# *De novo* synthesis of a conjugative system from human gut metagenomic data for targeted delivery of Cas9 antimicrobials

**DOI:** 10.1101/2023.05.10.540216

**Authors:** Thomas A. Hamilton, Benjamin R. Joris, Arina Shrestha, Tyler S. Browne, Sébastien Rodrigue, Bogumil J. Karas, Gregory B. Gloor, David R. Edgell

## Abstract

Metagenomic sequence represents an untapped source of genetic novelty, particularly for conjugative systems that could be used for plasmid-based delivery of Cas9-derived antimicrobial agents. However, unlocking the functional potential of conjugative systems purely from metagenomic sequence requires the identification of suitable candidate systems as starting scaffolds for *de novo* DNA synthesis. Here, we developed a bioinformatics approach that searches through the metagenomic ‘trash bin’ for conjugative systems present on contigs that are typically excluded from common metagenomic analysis pipelines. Using a human metagenomic gut dataset representing 2805 taxonomically distinct units, we identified 1598 contigs containing conjugative systems with a differential distribution in human cohorts. We synthesized *de novo* an entire *Citrobacter* spp. conjugative system of 54 kb and containing at least 47 genes, pCitro, and found that pCitro conjugates from *Escherichia coli* to *Citrobacter rodentium* with a 30-fold higher frequency than to *E. coli*, and is compatible with *Citrobacter* resident plasmids. Mutations in the *traV* and *traY* conjugation components of pCitro inhibited conjugation. We showed that pCitro can be re-purposed as an antimicrobial delivery agent by programming it with the TevCas9 nuclease and *Citrobacter* -specific sgRNAs to kill *C. rodentium*. Our study reveals a trove of uncharacterized conjugative systems in metagenomic data and describes an experimental framework to animate these large genetic systems as novel target-adapted delivery vectors for Cas9-based editing of bacterial genomes.

## Supplementary material for "*De novo* synthesis of a conjugative system from human gut metagenomic data for targeted delivery of Cas9 antimicrobials": Table S2 (part 1 of 3)

### Sheet: pop_cov
	SRR341677	SRR5597283	SRR1761706	ERR260136	SRR1761712	SRR3131852	ERR260229	ERR260175	SRR5650097	SRR413724	SRR341592	SRR5621400	SRR341599	ERR260222	ERR260135	SRR5597324	SRR5597410	SRR3131798	SRR5597436	SRR5650039	ERR260146	SRR1930121	SRR5621404	SRR341641	SRR1930149	SRR341713	SRR5597424	SRR3131850	SRR5597405	SRR3131812	SRR5597403	SRR5650055	SRR5597412	SRR5597316	SRR341666	SRR341671	ERR260161	SRR5650089	SRR3131866	SRR5650098	SRR341647	SRR5650103	SRR2912811	SRR5650030	SRR5597348	SRR3131882	SRR2912789	ERR260162	SRR3131770	SRR5650109	SRR1761711	ERR260173	SRR341684	SRR2912795	ERR260215	SRR341722	SRR5650062	SRR5597296	SRR5597353	SRR413731	ERR260189	SRR2912796	SRR5597367	SRR341692	SRR5650099	ERR260195	ERR260203	SRR5650112	SRR1778452	SRR5597400	SRR2912803	SRR1929574	ERR260152	SRR5650102	SRR5650082	SRR1761702	SRR341638	SRR3131808	SRR341708	SRR5597363	SRR2912791	SRR413615	SRR5597415	SRR1778453	ERR260223	SRR341712	SRR341673	SRR341703	SRR5597402	SRR5597297	SRR2912793	SRR5597408	SRR5650101	ERR260187	ERR260184	SRR3131762	SRR5597414	SRR3131714	SRR5650032	SRR5597357	SRR5597362	SRR341706	SRR5650026	SRR2912806	SRR5597271	SRR5621399	SRR341675	SRR3131758	SRR5597379	SRR5597366	SRR413631	ERR260182	SRR341702	SRR5597437	SRR5650054	SRR341660	SRR5597304	SRR5597347	SRR1761664	SRR5597313	SRR341586	SRR5597355	ERR260226	SRR5597337	SRR5597311	ERR260172	SRR1930177	SRR341627	SRR5597276	SRR5621401	SRR341710	SRR5597369	SRR341620	SRR341583	SRR5621416	SRR341639	SRR341705	SRR341657	SRR3131702	SRR5597375	SRR3131884	SRR3131734	SRR5597376	SRR2912781	SRR5650070	SRR5621395	SRR5597301	SRR341689	SRR3131820	SRR5650106	ERR260214	SRR3131706	SRR2912798	SRR5597346	SRR1761720	SRR3131782	SRR5621381	SRR341687	SRR341663	SRR5621379	SRR341714	SRR5597333	SRR1778456	SRR1778455	ERR260177	ERR260221	SRR5621390	SRR3131826	SRR5650092	SRR5650110	SRR341629	SRR341720	SRR5597287	SRR3131740	SRR341676	SRR1930187	SRR1930145	SRR5650029	SRR1761713	SRR341645	SRR5597433	SRR341596	ERR260220	SRR2912777	SRR5597308	SRR3131726	SRR5597386	SRR5650085	SRR1778454	SRR3131692	ERR260171	SRR1761700	SRR341590	SRR341630	SRR5597372	SRR5650043	SRR5597329	SRR1761666	SRR5597288	SRR5597430	SRR5597428	SRR1929485	SRR5650049	SRR5597429	SRR5650080	SRR2912802	SRR5650024	SRR3131772	SRR5597434	SRR341622	SRR341626	SRR3131774	SRR5650076	SRR341693	SRR3131718	ERR260200	SRR5621394	SRR5650073	SRR5597390	SRR341721	SRR5650056	ERR260193	SRR5650061	SRR341649	SRR5597294	SRR341610	ERR260157	SRR5597388	SRR341665	SRR413670	SRR341650	SRR413671	SRR413669	ERR260174	SRR5650119	SRR341609	SRR5650063	SRR3131724	ERR260153	SRR5650086	SRR5597407	ERR260197	SRR2912794	SRR5597416	SRR5597365	SRR5597292	SRR3131780	SRR5597418	SRR1761675	SRR1930143	SRR5650074	SRR5650060	SRR341643	ERR260170	SRR5650068	SRR5597332	ERR260160	SRR5650120	SRR341623	SRR341672	SRR5597318	SRR341613	SRR5597344	SRR5650042	SRR5621412	SRR5650036	SRR1930244	SRR5650041	SRR5650027	SRR5597411	SRR5597360	ERR260218	SRR3131720	SRR413672	SRR5621413	SRR1761672	SRR5650118	SRR5597284	SRR3131886	SRR2912775	SRR1929408	SRR5621382	SRR341656	SRR5650075	SRR3131846	SRR3131760	SRR5597370	SRR2912809	ERR260233	SRR5597352	SRR3131716	SRR5621380	SRR5621408	SRR3131840	SRR5621402	SRR341597	SRR341635	SRR2912799	SRR413727	SRR5597349	SRR3131838	SRR5597335	SRR3131810	SRR5597274	ERR260137	SRR3131704	SRR5597397	SRR3131870	SRR5597350	ERR260167	SRR413668	SRR3131708	SRR1761665	SRR3131766	SRR5650114	SRR5621387	SRR5621419	SRR5597394	SRR5597438	SRR5621374	SRR5650058	SRR341723	SRR5597319	SRR341637	SRR5597423	SRR3131754	ERR260147	ERR260158	ERR260211	SRR5621370	SRR5650079	SRR341664	SRR341644	SRR5597321	SRR341607	SRR341598	SRR5597309	SRR2912790	SRR5597289	SRR3131818	SRR341688	ERR260206	SRR5621384	SRR3131730	SRR1761707	ERR260156	SRR5597275	SRR3131860	ERR260145	SRR5650077	SRR5597420	SRR413730	SRR5621391	SRR3131862	SRR341616	SRR1761698	SRR1761704	SRR341605	SRR5650057	SRR1930136	ERR260208	SRR5597421	SRR341601	SRR341715	SRR5597298	SRR5597391	SRR341680	SRR1930122	SRR5650064	SRR341707	SRR5597399	SRR1930138	SRR3131864	ERR260181	SRR341591	SRR341667	SRR2912784	SRR341697	SRR5650053	SRR5650091	ERR260140	SRR3131802	ERR260179	ERR260188	SRR3131836	SRR1930141	SRR341683	SRR5597328	SRR5650081	SRR5597392	SRR341628	SRR5621393	SRR341621	SRR341651	SRR341695	SRR5597315	SRR5597356	SRR1930133	SRR3131700	ERR260148	ERR260143	SRR5650117	SRR341716	SRR3131824	SRR341581	ERR260186	SRR341653	SRR3131768	SRR5597281	SRR1761669	SRR3131890	SRR3131858	SRR341698	SRR5597342	SRR5621418	ERR260225	SRR5597278	SRR341704	ERR260196	ERR260205	SRR5650031	SRR5597417	SRR2912805	SRR341696	SRR3131746	ERR260134	SRR5597389	SRR5621405	SRR1778451	SRR341646	SRR5597401	SRR5650037	ERR260191	SRR341709	SRR3131828	SRR5621389	SRR5597374	SRR341612	SRR5597345	SRR5621373	SRR2912782	SRR5650083	SRR3131848	SRR1761710	SRR5621376	SRR5621386	SRR5597334	SRR5621397	SRR5597312	SRR5597338	SRR5650051	SRR3131710	SRR341648	SRR3131814	SRR341668	SRR341619	SRR5597359	SRR341617	SRR3131694	SRR5597377	SRR5597396	ERR260201	SRR5597431	SRR2912785	ERR260142	SRR5650087	SRR5650021	SRR341652	SRR5597282	SRR341588	SRR3131868	SRR341724	ERR260141	SRR1761716	SRR1761671	SRR3131744	ERR260204	SRR5597382	SRR5597336	ERR260192	SRR341593	SRR5650052	SRR5621369	SRR5597339	ERR260183	ERR260165	SRR341589	SRR341711	SRR341674	SRR5650071	SRR5597422	SRR341719	SRR341642	SRR5597303	SRR5650044	SRR5597381	SRR341670	SRR3131750	SRR5597302	ERR260185	SRR5650050	SRR341694	SRR5650084	ERR260144	SRR3131796	SRR3131854	SRR341669	SRR341611	SRR5621411	SRR341632	SRR5597341	SRR5650088	ERR260227	ERR260163	ERR260232	SRR3131742	SRR1929484	SRR5597286	SRR5597409	SRR5597279	SRR5597384	SRR5597331	SRR5650100	SRR341634	SRR3131856	ERR260217	SRR3131776	SRR2912804	SRR5650034	SRR5621372	SRR1929563	SRR341691	SRR5597320	SRR5650094	SRR3131748	SRR5621396	SRR341654	SRR341686	SRR2912780	SRR1930134	SRR341594	ERR260154	ERR260133	SRR341631	SRR5597354	SRR1761708	SRR5597340	SRR5597364	SRR5621410	SRR1930179	SRR5650046	SRR341681	SRR5597327	SRR3131878	ERR260150	SRR341701	SRR413634	SRR3131732	SRR341725	ERR260149	SRR5597368	SRR2912801	SRR5597293	SRR341682	SRR3131784	SRR5650038	SRR2912797	SRR1761717	SRR341659	SRR2912776	SRR5621371	SRR2912779	SRR5650065	SRR3131806	SRR341717	SRR3131788	SRR3131888	SRR341640	SRR5597325	SRR5650040	SRR1761667	SRR5650104	SRR5650069	SRR5621417	SRR2912810	ERR260132	SRR341679	SRR5650059	SRR5597432	SRR5597310	ERR260168	SRR2912783	SRR5597358	SRR1761721	SRR1761701	SRR5650095	ERR260216	SRR5621415	SRR5597343	SRR5597398	ERR260178	SRR3131698	SRR413633	SRR5650033	ERR260151	ERR260159	SRR3131696	SRR1761709	SRR341718	SRR1927149	SRR5597272	SRR1761668	SRR5650113	SRR341690	SRR5621406	SRR5650111	SRR5597395	SRR5650090	ERR260209	SRR5650035	SRR5597373	SRR5597393	SRR1761699	SRR341633	SRR5650107	SRR3131712	SRR5597280	ERR260207	SRR341699	SRR1930123	SRR5650045	SRR1930140	SRR341584	SRR5621409	SRR3131736	SRR5597427	ERR260138	SRR3131756	SRR5597387	SRR2912800	SRR2912807	SRR3131800	SRR3131880	SRR2912788	SRR341636	SRR2912787	SRR5597361	SRR5650066	ERR260169	SRR5597290	ERR260210	SRR5650116	SRR3131792	SRR5597378	SRR1761670	ERR260164	SRR3131738	SRR341595	ERR260139	SRR5597426	SRR5597383	SRR3131794	SRR5597323	SRR5597285	SRR5650023	SRR3131804	ERR260198	SRR3131764	SRR413726	SRR341678	SRR5597419	ERR260224	SRR5597322	SRR5650072	SRR341618	SRR5597317	SRR5650025	SRR5650108	ERR260202	SRR1761719	SRR3131816	SRR5597306	SRR3131874	SRR341662	SRR341624	SRR5621407	SRR341604	SRR1761703	SRR5597326	SRR5621377	SRR5597314	SRR3131722	SRR1930132	SRR5650047	SRR341600	SRR1761674	SRR5597404	SRR3131844	SRR413725	SRR3131834	ERR260231	SRR5621388	SRR3131892	SRR341685	SRR341614	SRR1930144	SRR5597385	SRR3131830	SRR5650093	SRR5621403	SRR5650078	SRR5650115	SRR341655	ERR260155	SRR3131778	SRR5597305	SRR1930176	SRR5650022	ERR260176	ERR260230	SRR1930142	SRR3131728	ERR260219	SRR5597291	SRR341661	SRR2912786	ERR260180	SRR1761714	SRR1761718	ERR260199	SRR5650028	SRR5650105	SRR341615	SRR5650067	SRR5621383	SRR341625	SRR5597406	SRR5597273	SRR3131872	SRR341602	SRR341608	ERR260194	SRR5621392	SRR3131876	SRR413626	SRR5597277	SRR5597380	SRR5597351	SRR5597413	SRR5621378	SRR5597307	SRR1930128	SRR5597330	SRR341585	SRR5621398	SRR341700	ERR260228	SRR413632	SRR341582	SRR341606	SRR5597295	SRR5650096	SRR3131842	SRR3131752	SRR3131786	SRR5621385	SRR3131790	SRR5650048	SRR5597299	SRR3131832	ERR260190	SRR5597270	SRR5597425	SRR2912792	SRR5597371	SRR341587	SRR5621375	SRR3131822	SRR5621414	SRR5597435	SRR5597300	SRR2912778	ERR260166	SRR341658	SRR341603
c_000000000001	722	0	1392	1772	44	52	1548	198	726	920	532	0	316	1674	9286	0	0	280	0	6240	1270	40	0	622	38	2404	0	0	0	0	0	964	0	0	642	1068	9948	3954	0	1514	420	1576	810	1080	0	42	3920	1994	0	566	46	1542	346	4034	1616	314	3980	2	0	438	246	770	0	306	2662	1024	314	310	2688	0	1586	8	746	1002	738	124	72	0	1332	0	4424	1724	0	1730	2560	442	1582	3610	0	20	2346	0	1964	706	2228	24	0	0	2368	0	0	290	714	1700	0	0	1486	0	0	0	132	3740	984	0	104	358	0	0	12	0	320	0	1400	0	0	1748	28	884	0	0	398	0	326	150	0	838	1840	2248	0	0	90	0	0	4218	2318	0	0	3784	0	614	7502	0	1762	0	1294	0	0	340	1146	0	592	2	818	500	782	120	0	0	2704	2238	168	802	0	0	582	0	4	1530	88	996	0	680	1642	1292	0	0	0	2084	1238	0	6598	52	362	1240	0	846	0	40	0	0	0	2	220	0	3942	472	866	0	0	220	454	0	1112	366	0	3028	0	2276	0	546	1132	1940	4362	840	4	680	1378	6	188	2	520	74	158	516	3150	334	2988	0	1776	3796	0	1070	1474	0	0	0	0	0	10	4	6696	1450	546	3284	2818	0	2674	2110	604	3546	0	134	0	1414	0	968	10	9270	2960	0	0	116	0	140	0	2	494	0	0	8798	46	0	860	846	232	0	0	2934	2450	0	0	0	0	0	0	2074	382	1818	482	0	0	0	2326	0	1330	0	0	0	0	1842	90	0	8	0	326	2	0	0	0	0	1222	720	0	302	0	0	338	468	2186	0	1346	838	442	0	212	162	0	1676	0	1006	844	448	0	0	216	134	0	40	6272	2060	0	262	0	0	246	134	72	344	896	8	2324	0	190	1370	0	0	204	70	684	3310	0	6	0	3490	182	568	2220	1538	184	3752	694	68	608	170	0	56	912	0	2046	0	4002	0	390	966	930	0	0	0	0	1242	770	1312	642	6	570	530	1132	0	0	0	0	0	556	0	0	432	0	1424	522	654	1074	0	160	810	0	3532	0	0	2534	154	0	4112	406	360	2	0	0	210	0	0	890	936	0	1118	0	0	0	0	0	0	162	0	824	0	208	282	0	508	0	0	0	5366	0	1750	1708	4304	644	1140	0	538	0	3810	2454	48	6	0	2820	0	0	1336	958	108	0	0	1732	2926	244	732	838	898	0	262	636	0	1282	0	1232	0	0	812	442	618	1474	876	0	0	626	180	0	684	0	2678	3296	5092	134	0	4	0	0	0	0	0	2714	226	0	1966	0	256	1698	0	10	486	0	1654	100	0	554	580	1744	10	1710	1022	1528	20	0	28	0	0	0	2	0	1284	0	182	4832	144	336	126	1378	1464	0	3240	0	422	0	11250	4882	112	934	2632	0	1292	3192	0	200	0	0	232	0	10708	2	5052	1614	0	894	754	750	938	0	0	2208	4276	0	90	160	86	194	0	0	0	2712	0	856	2020	834	2770	86	186	430	16	0	2	1898	266	0	250	0	3248	530	3014	0	0	158	2446	998	0	0	1960	1000	34	56	12	132	0	0	0	2348	404	0	502	3698	626	66	1812	334	2972	0	302	292	0	586	26	0	0	2	920	0	454	1780	0	0	0	0	0	662	0	2256	0	540	742	0	1396	0	960	438	0	608	990	580	26	0	0	0	408	340	0	872	28	0	0	0	0	8	326	514	20	0	0	1010	0	1292	0	96	552	214	0	0	0	4964	0	2172	1964	2526	954	0	0	8	328	112	1384	12	0	536	0	546	2334	1048	16	266	1622	1844	1340	586	544	0	310	0	0	8	652	406	1386	0	0	188	0	0	0	0	0	0	22	0	762	0	540	2278	384	206	406	0	1846	2	0	0	0	0	732	0	0	3694	0	0	1608	0	320	0	0	0	0	0	970	3740	254	152
c_000000000002	2	0	14	64	36	0	14	82	6	8	0	0	0	0	296	0	0	0	0	2	60	4	0	0	2	4	0	0	0	0	0	0	0	0	0	6	972	8	0	10	10	18	0	0	0	0	2	328	0	82	18	160	0	330	48	0	2	0	0	18	32	4	0	4	18	12	12	34	0	0	20	0	16	10	0	60	0	0	4	0	106	26	0	0	14	0	0	0	0	0	292	0	18	30	136	0	0	0	6	0	0	0	0	18	0	0	0	0	0	0	0	924	2	0	20	0	0	0	0	0	8	0	16	0	0	12	0	0	0	0	0	0	22	2	0	0	6	0	0	0	0	0	0	10	12	0	0	88	0	4	130	0	66	0	24	0	0	0	2	0	8	0	0	0	64	6	0	0	4	176	0	4	0	0	12	0	0	4	10	0	0	4	248	106	0	0	0	4	0	0	110	4	0	4	0	120	0	0	0	0	0	0	0	0	0	18	6	0	0	0	2	0	2	0	0	94	0	10	0	30	2	422	0	2	0	4	10	0	4	0	12	4	2	6	0	0	20	0	34	0	0	36	598	0	0	0	0	0	2	0	40	0	0	302	790	0	592	0	2	0	0	0	0	160	0	0	2	24	4	0	0	4	0	0	0	0	0	0	0	8	0	0	2	0	0	0	0	112	326	0	0	0	0	0	0	0	2	24	12	0	0	0	0	0	6	0	0	0	0	28	6	0	0	0	68	0	0	0	0	0	0	6	0	0	0	0	4	0	174	0	0	2	0	0	0	12	0	94	0	0	0	44	0	0	258	10	0	0	16	2	0	0	0	0	6	6	96	0	2	0	32	0	8	14	0	0	16	0	2	2	0	0	0	18	0	0	58	0	10	10	24	0	50	12	0	0	0	0	2	0	684	0	8	4	2	0	0	0	0	4	222	0	2	0	4	126	6	0	0	0	0	0	0	0	0	8	0	0	50	6	2	0	4	0	0	104	0	0	0	0	0	10	20	0	0	0	0	2	0	0	8	0	0	114	0	0	0	0	0	0	10	0	20	0	6	0	0	0	0	0	0	86	0	12	10	26	0	0	0	0	0	0	48	28	0	0	32	0	0	20	10	12	0	0	86	370	0	4	0	2	0	2	8	0	160	0	4	0	0	86	4	20	0	120	0	0	0	0	0	0	0	6	128	146	4	0	0	0	0	0	0	0	32	0	0	42	0	118	6	0	0	4	0	2	0	0	0	4	42	0	0	94	22	0	0	6	0	0	0	0	0	0	0	0	148	6	26	0	14	48	0	26	0	0	0	20	38	12	0	18	0	0	1212	0	0	0	0	0	0	4	0	22	12	0	0	14	0	0	0	0	104	0	0	34	6	22	56	0	0	0	54	0	0	0	4	24	0	20	0	0	0	2	192	0	0	16	0	4	26	22	0	0	70	0	110	0	0	8	2	0	20	0	0	0	0	0	318	0	0	28	66	0	0	16	2	114	0	110	6	0	48	0	0	0	0	6	0	0	140	0	0	0	0	0	0	0	80	0	0	0	0	10	0	628	0	0	2	202	196	34	0	0	0	0	0	0	0	10	0	0	0	0	0	2	4	0	0	0	0	0	30	0	0	0	0	0	0	0	2	0	0	0	0	28	0	0	0	6	10	66	0	0	6	0	6	16	274	54	14	24	0	30	0	196	0	6	0	0	0	22	0	68	0	0	2	0	0	0	0	0	0	8	0	2	0	4	22	0	0	4	0	20	0	0	0	0	0	0	0	0	24	0	0	88	0	2	0	0	0	0	0	22	20	6	0
c_000000000003	0	0	0	44	4	0	10	36	26	6	0	0	0	0	214	0	0	0	0	14	28	14	0	0	0	4	0	0	0	0	0	22	0	0	0	2	184	56	0	94	10	58	0	24	0	0	0	124	0	16	2	134	2	26	26	0	28	0	0	2	160	20	0	4	58	6	12	8	18	0	30	0	12	18	6	6	2	0	6	0	18	0	0	4	6	2	6	78	0	0	20	0	18	44	34	0	0	0	10	0	0	2	2	14	0	0	6	0	0	0	2	20	10	0	6	2	0	0	0	0	2	0	28	0	0	70	0	0	0	0	0	0	0	0	0	0	6	4	0	0	0	0	0	258	0	0	0	50	0	2	8	0	20	0	26	0	0	2	4	0	16	0	0	0	22	6	0	0	20	46	2	2	0	0	12	2	0	16	2	0	0	12	248	6	0	0	0	50	20	0	178	2	0	4	0	18	0	0	0	0	0	0	0	0	14	0	8	0	0	2	2	0	0	2	0	114	0	48	0	2	20	30	72	2	0	2	26	0	4	0	6	0	0	10	24	0	52	0	18	50	0	66	0	0	0	0	0	0	2	4	86	12	2	134	4	0	70	22	2	0	0	2	0	10	0	0	2	48	24	0	0	62	0	0	0	2	0	0	0	2	2	0	4	0	0	0	0	32	44	0	0	0	0	0	0	0	0	4	4	0	0	0	0	0	20	0	0	0	0	72	0	0	0	0	18	0	0	0	0	0	18	2	0	0	0	0	2	24	22	0	42	2	0	0	0	0	0	4	0	0	0	18	0	0	6	4	0	0	14	18	0	0	0	0	6	4	0	0	12	4	24	0	0	8	0	0	0	6	4	4	0	2	0	36	0	2	0	0	0	80	48	0	54	0	0	6	2	0	14	0	8	0	2	0	12	0	0	0	0	20	14	0	0	0	0	18	2	0	0	0	0	0	24	0	0	10	0	8	32	24	24	0	10	0	0	130	0	0	0	0	0	10	60	10	0	0	0	2	0	0	8	2	0	12	0	0	0	0	0	0	2	0	8	0	4	6	0	10	0	0	0	232	0	162	212	44	0	2	0	0	0	0	252	10	0	0	108	0	0	20	14	8	0	0	86	110	0	6	12	0	0	4	4	0	2	0	4	0	0	34	0	2	10	30	0	0	0	0	0	6	0	60	80	48	10	0	4	0	0	0	0	0	52	2	0	20	0	42	38	0	6	8	0	46	0	0	2	4	36	0	0	52	24	2	0	2	0	0	0	0	0	0	0	0	86	0	0	0	4	18	0	0	0	8	0	0	24	12	0	94	0	6	24	0	2	0	0	0	0	46	0	82	0	0	2	56	4	8	0	0	134	0	0	4	0	0	18	0	0	0	10	0	2	12	6	16	0	8	0	0	0	0	30	2	0	4	0	46	10	32	0	0	8	4	14	0	0	18	2	10	4	0	0	0	0	0	54	0	0	28	56	0	0	50	0	18	0	2	22	0	20	2	0	0	0	82	0	0	24	0	0	0	0	0	16	0	48	0	0	8	0	44	0	0	0	0	8	12	22	6	0	0	0	2	8	0	0	4	0	0	0	0	0	10	0	0	0	0	0	0	34	0	0	0	0	0	0	0	96	0	18	0	2	106	0	0	0	2	10	52	4	0	18	0	8	18	100	4	4	0	20	90	8	2	0	2	0	0	0	2	8	124	0	0	0	0	0	0	0	0	0	2	0	4	0	8	62	0	6	4	0	32	0	0	0	0	0	8	0	0	106	0	0	2	0	12	0	0	0	0	0	10	52	2	2
c_000000000004	8	0	32	26	40	0	208	30	32	26	0	0	0	46	194	0	0	0	0	98	114	8	0	8	0	8	0	0	0	0	0	98	0	0	2	14	442	120	0	62	18	46	6	38	0	0	370	404	0	8	8	80	4	56	66	0	192	0	0	2	114	10	0	10	78	132	58	14	14	0	46	2	50	22	66	14	4	0	18	0	272	8	0	0	48	6	22	128	0	0	34	0	46	26	30	0	0	0	108	0	0	8	14	76	0	0	28	0	0	0	0	138	12	0	12	10	0	0	10	0	18	0	58	0	0	156	2	8	0	0	0	0	4	4	0	10	10	0	0	0	0	0	0	78	0	0	0	0	0	52	138	0	14	0	12	0	0	2	8	0	138	0	4	10	212	4	0	0	42	134	8	56	0	0	12	0	0	28	14	6	0	18	120	16	0	0	0	78	28	0	288	18	14	4	0	68	0	20	0	0	0	2	10	0	162	54	18	0	0	8	0	0	14	8	0	86	0	78	0	10	188	64	148	6	0	0	30	0	6	0	8	0	4	32	78	0	272	0	20	62	0	134	0	0	0	0	0	0	12	4	156	106	12	138	374	0	146	0	8	0	0	0	0	30	0	0	0	180	124	0	0	30	0	4	0	2	0	0	0	60	2	0	22	52	0	0	0	70	48	0	0	0	0	0	0	0	12	70	32	0	0	0	0	0	32	0	0	0	0	134	2	0	12	0	16	0	0	0	0	0	86	2	0	4	0	0	8	32	78	0	50	6	0	0	8	2	0	114	0	0	10	50	0	0	12	32	0	0	288	40	0	0	0	0	6	16	2	2	100	4	76	0	2	90	0	0	0	24	24	50	0	2	0	140	4	2	250	0	6	90	130	0	54	80	0	6	4	0	108	0	6	0	6	0	18	0	0	0	0	52	22	22	10	0	0	316	4	0	0	0	0	0	36	0	0	58	0	8	192	68	30	0	22	26	0	292	0	0	0	4	0	110	84	6	0	0	0	0	0	0	110	68	0	12	0	0	0	0	0	0	14	0	26	0	4	2	0	4	0	0	0	190	0	274	84	102	44	12	0	0	0	6	62	14	2	0	38	0	0	266	10	34	0	0	150	288	8	6	6	108	0	2	6	0	56	0	8	0	0	312	20	14	62	148	0	0	4	0	0	2	0	84	208	114	50	0	0	0	0	0	0	0	86	8	0	50	0	218	142	0	0	12	0	20	0	0	2	2	80	0	8	116	132	0	0	10	0	0	0	2	0	2	0	0	284	0	0	0	68	38	0	112	0	14	0	86	64	26	14	210	0	58	570	0	8	0	0	6	0	146	2	54	0	0	24	44	0	88	0	0	328	12	0	18	20	8	24	0	0	0	64	0	50	110	38	50	0	20	0	0	0	0	120	4	0	18	0	44	50	334	0	0	74	4	42	0	0	116	2	14	14	0	4	0	0	0	512	0	0	134	56	0	0	96	4	52	0	16	36	0	14	2	0	0	4	168	0	18	174	0	0	0	0	0	14	0	106	0	0	44	0	94	0	316	4	0	28	62	70	2	0	0	0	2	6	0	12	32	0	0	0	0	0	10	4	6	0	0	2	0	42	0	0	2	8	0	0	0	104	0	30	0	180	36	0	0	0	12	60	76	0	0	8	0	20	28	230	22	20	30	48	58	8	88	0	8	0	0	0	56	2	176	0	0	8	0	0	0	0	0	0	26	0	16	0	16	120	0	4	6	0	54	0	0	0	0	0	24	0	0	64	0	0	42	0	20	0	0	0	0	0	30	14	2	4
c_000000000005	24	0	112	606	570	0	580	964	472	372	134	0	184	244	2030	0	0	0	0	546	606	400	0	184	40	68	0	0	0	0	0	734	0	0	232	314	3254	976	0	1158	282	740	594	388	0	0	1006	1276	0	18	346	1600	178	438	640	96	1726	0	0	34	1956	2794	0	272	1230	550	458	96	748	0	1082	54	862	454	264	226	40	0	134	0	1126	300	0	120	532	148	92	362	0	0	766	0	1022	612	888	0	0	0	892	0	0	174	290	2094	0	0	242	0	0	0	250	752	308	0	258	64	0	0	20	0	178	0	500	0	0	1470	36	166	0	0	108	0	196	88	0	190	408	424	0	0	0	0	0	1194	0	0	0	64	0	202	2208	0	1508	0	214	0	0	78	156	0	578	0	460	148	1176	320	0	0	468	648	284	296	0	0	138	18	190	736	380	1322	0	226	804	282	0	0	0	804	278	0	1290	214	180	284	0	338	0	26	0	0	0	38	156	0	1386	960	362	0	0	106	10	0	428	96	0	678	0	1320	0	144	664	1182	1600	182	0	104	488	0	106	0	138	88	78	544	62	232	1532	0	768	788	0	982	156	0	0	0	0	0	32	90	2264	500	256	996	1718	0	938	50	122	54	0	26	0	360	0	14	188	1368	956	0	0	522	0	38	0	2	170	0	0	1352	174	0	228	388	0	0	0	828	1028	0	0	0	0	0	0	1148	116	820	144	0	0	0	0	0	502	0	0	0	0	1212	40	0	40	0	76	0	0	6	0	0	1098	160	0	152	0	0	280	502	676	0	468	190	12	0	10	236	0	466	0	0	44	492	0	0	128	620	0	0	1804	536	0	18	0	0	140	324	276	120	586	72	530	0	162	398	0	6	106	158	464	242	0	48	0	802	64	244	1354	76	140	892	1258	0	1522	604	0	232	550	0	950	0	142	0	328	60	196	0	0	20	0	556	612	64	86	0	22	1246	98	0	0	4	0	0	320	0	0	760	0	374	1168	1190	318	0	568	128	0	1414	0	0	82	86	0	504	772	194	0	0	0	76	0	0	500	376	0	460	0	0	0	0	0	0	98	0	270	0	20	128	0	192	0	0	0	1152	0	1892	660	1178	112	118	0	20	0	470	716	296	10	0	1044	0	0	1552	320	384	0	0	1650	2196	74	230	208	222	0	152	108	0	366	0	290	0	0	1188	234	152	330	1044	0	0	302	42	0	194	0	904	824	536	388	0	90	0	0	0	0	0	1518	46	0	784	0	954	2662	0	184	172	0	376	0	0	28	272	1442	30	56	612	920	32	0	96	0	0	0	8	6	22	0	0	902	38	132	0	134	394	0	532	0	344	0	1792	2262	266	158	1522	0	1124	2372	0	56	0	0	26	0	1250	20	1704	130	0	612	784	212	874	0	0	1162	176	0	502	78	44	218	0	0	0	1122	0	468	394	328	1302	0	356	60	34	0	10	842	44	0	98	0	952	636	1926	0	0	736	80	290	0	0	1352	164	160	302	32	78	0	0	0	1768	58	0	514	396	0	0	1406	88	690	0	118	476	0	1158	8	0	0	16	786	0	220	414	0	0	0	0	0	284	0	958	0	66	426	0	830	0	1124	384	0	278	116	538	184	0	0	0	70	26	0	156	564	0	0	0	0	10	438	74	12	0	0	478	0	562	0	0	194	190	40	0	0	2264	0	596	82	102	550	0	0	16	296	344	632	44	0	336	0	448	558	1066	404	510	764	650	1086	172	316	0	132	0	0	0	86	150	992	0	0	38	0	0	0	0	0	0	98	0	174	0	250	1054	186	286	76	0	916	0	0	0	0	0	474	0	0	1288	0	0	972	0	14	0	0	0	0	0	414	1054	138	58
c_000000000006	216	0	302	1078	356	0	376	328	486	428	58	0	216	302	2524	0	0	8	0	420	246	458	0	370	100	356	0	0	0	0	0	984	0	0	174	890	544	894	0	750	650	646	880	676	0	0	1514	1384	0	58	458	392	272	510	422	96	1166	0	0	76	232	768	0	152	1106	314	872	232	418	0	852	138	270	380	240	1024	44	0	476	0	1298	148	0	590	342	348	12	504	0	0	600	0	1058	774	1066	0	0	0	1266	0	0	190	280	2264	0	0	342	0	0	0	142	1064	564	0	298	322	0	0	40	0	130	0	212	0	0	2922	26	534	0	0	328	0	578	126	0	250	458	420	0	0	0	0	0	944	48	0	0	528	0	256	1982	0	1226	0	1664	0	0	252	150	0	206	0	334	146	982	320	0	0	1208	946	46	444	0	0	168	26	224	1192	534	350	0	190	918	1224	0	0	0	590	298	0	1764	622	630	292	0	578	0	256	0	0	0	60	66	0	1086	1232	242	0	0	50	108	0	162	164	0	358	0	1112	0	178	940	672	1432	766	0	78	450	0	100	0	318	162	100	428	400	186	2910	0	248	1006	0	602	1504	0	0	0	0	0	92	236	2818	932	704	420	616	0	122	378	166	202	0	62	0	760	0	240	140	1270	982	0	0	394	0	60	0	26	60	0	0	556	258	0	280	296	0	0	0	2544	250	0	0	0	0	0	0	84	232	778	150	0	0	0	152	0	370	0	0	0	0	670	102	0	62	0	46	0	0	0	0	0	1250	168	0	162	0	0	248	330	692	0	892	862	84	0	8	64	0	2988	0	0	94	736	0	0	516	302	0	0	1240	684	0	46	0	0	90	2672	196	230	784	218	550	0	120	580	0	0	34	272	362	394	0	142	0	1330	204	570	918	218	198	1260	98	0	394	1106	0	330	564	0	710	0	826	0	138	26	492	0	0	60	0	378	428	128	148	0	60	406	256	0	0	20	0	0	218	0	0	254	0	298	1106	390	624	0	570	444	0	2088	0	0	294	74	0	394	740	258	0	0	0	80	0	0	540	384	0	1150	0	0	0	0	0	0	82	0	590	0	186	124	0	64	0	0	0	1406	0	1558	344	1396	86	342	0	32	0	482	302	2054	24	0	1158	0	0	852	244	318	0	0	1174	984	238	196	274	184	0	126	156	0	646	0	346	0	0	1220	146	54	302	568	0	0	262	28	0	352	0	1042	996	402	296	0	92	0	0	0	0	0	1376	82	0	390	0	1766	1454	0	210	258	0	674	0	0	86	266	1684	112	138	272	1070	42	0	362	0	0	0	30	0	88	0	6	1134	20	230	0	1076	1216	0	1826	0	1788	0	1090	334	368	96	2148	0	1318	828	0	204	0	0	98	0	1444	40	1302	286	0	844	152	134	1136	0	0	2494	1412	0	806	46	14	236	0	0	0	744	0	700	1384	366	550	0	612	262	86	0	4	1250	62	0	76	0	1184	488	2356	0	0	1534	916	450	0	0	232	456	408	176	102	232	0	0	0	680	14	0	424	1380	86	0	2384	322	1640	0	38	530	0	554	16	0	0	14	246	0	490	308	0	0	0	0	0	154	0	770	0	224	666	0	254	0	288	234	0	172	206	560	314	0	0	0	438	104	0	1784	1516	0	0	0	0	34	160	176	40	0	0	272	0	418	0	0	88	178	84	0	0	2842	0	798	644	2810	610	0	0	36	104	82	322	152	0	364	0	272	2234	1114	924	1392	298	912	912	150	90	0	246	0	0	0	96	90	560	0	0	44	0	0	0	0	0	0	196	0	560	0	248	1124	338	134	194	0	774	0	0	0	0	0	232	0	0	1062	0	0	1720	0	114	0	0	0	0	0	340	2600	30	120
c_000000000007	6	0	1240	948	24	0	152	598	44	400	74	0	106	316	1154	0	0	0	0	512	452	62	0	198	26	148	0	0	0	0	0	720	0	0	252	78	2380	754	0	144	586	26	1282	202	0	0	394	672	0	58	0	1130	140	1264	236	96	60	0	0	24	458	128	0	186	128	1344	258	10	668	0	764	12	784	76	0	72	8	0	526	0	1610	462	0	0	148	166	152	1430	0	0	1136	0	286	8	386	0	0	0	410	0	0	428	148	94	0	0	202	0	0	0	108	720	182	0	394	36	0	0	12	0	212	0	104	0	0	738	8	124	0	0	144	0	64	94	0	316	10	26	0	0	0	0	0	1642	2	0	0	788	0	608	24	0	564	0	376	0	0	66	210	0	228	0	268	0	1156	280	0	0	350	674	30	670	0	0	184	0	10	284	40	214	0	432	12	1346	0	0	0	478	384	0	746	46	90	98	0	102	0	4	0	0	0	0	234	0	0	846	560	0	0	4	46	0	0	38	0	214	0	180	0	60	1138	238	340	30	0	138	424	0	158	2	162	44	28	214	4	20	2172	0	796	666	0	812	0	0	0	0	0	0	0	30	886	664	116	710	220	0	598	0	98	4	0	18	0	80	0	0	8	1994	728	0	0	328	0	22	0	2	0	0	0	282	12	0	398	164	0	0	0	942	920	0	0	0	0	0	0	2	208	494	24	0	0	0	1758	0	354	0	0	0	0	344	54	0	0	0	80	0	0	0	0	0	506	326	0	46	0	0	74	212	820	0	88	1066	100	0	2	34	0	1244	0	0	34	380	0	0	148	68	0	0	72	10	0	30	0	0	26	50	30	56	462	48	444	0	186	1128	0	0	4	132	238	310	0	16	0	1774	36	10	794	1286	312	936	608	0	606	444	0	108	148	0	0	0	640	0	328	202	640	0	0	4	0	20	764	66	618	0	4	136	2	0	0	0	0	0	712	0	0	62	0	108	202	320	140	0	224	116	0	3280	0	0	0	38	0	828	118	724	0	0	0	366	0	0	1444	0	0	148	0	0	0	0	0	0	240	0	88	0	40	102	0	132	0	0	0	888	0	812	702	1066	122	560	0	0	0	24	1876	96	2	0	928	0	0	520	486	446	0	0	560	626	154	158	418	304	0	54	122	0	152	0	1870	0	0	1564	400	4	2	1026	0	0	104	20	0	182	0	710	1510	478	224	0	8	0	0	0	0	0	404	78	0	302	0	204	1072	0	24	94	0	312	0	0	12	26	792	0	104	884	484	26	0	80	0	0	0	0	4	14	0	0	4540	62	146	0	292	66	0	4188	0	146	0	2858	1196	50	88	1340	0	580	470	0	30	0	0	16	0	2480	4	850	2	0	1272	598	170	720	0	0	1888	18	0	104	122	6	334	0	0	0	808	0	950	922	254	148	0	494	186	0	0	0	128	28	0	56	0	784	180	1152	0	0	60	624	280	0	0	236	42	38	312	24	38	0	0	2	3046	138	0	438	256	0	0	916	56	902	0	14	656	0	398	20	0	0	2	474	0	32	1164	0	0	0	0	0	424	0	1810	0	46	452	0	108	0	140	112	0	322	330	316	94	0	0	0	302	0	0	2	88	0	0	0	0	0	344	56	2	0	0	52	0	618	0	0	614	240	4	0	0	1710	0	8	36	0	584	0	0	8	334	76	254	22	0	176	0	56	1232	726	326	144	342	338	136	18	120	0	88	0	0	0	234	28	3132	0	0	2	0	0	0	0	0	0	70	0	264	0	114	850	110	236	378	0	152	0	0	0	0	0	650	0	0	324	0	0	912	0	94	0	0	0	0	0	254	528	78	90
c_000000000008	30	0	32	106	12	0	48	74	126	8	20	0	36	6	334	0	0	0	0	244	66	26	0	16	8	286	0	0	0	0	0	128	0	0	24	12	484	82	0	248	578	128	184	46	0	0	2	296	0	50	12	176	32	146	12	12	94	0	0	20	804	32	0	34	190	68	88	24	182	0	150	2	72	102	4	18	4	0	4	0	196	44	0	2	6	26	0	684	0	0	50	0	184	122	306	0	0	0	82	0	0	8	18	78	0	0	36	0	0	0	10	50	58	0	188	210	0	0	2	0	30	0	48	0	0	274	0	28	0	0	4	0	12	72	0	2	12	4	0	0	0	0	0	424	60	0	0	106	0	52	18	0	32	0	6	0	0	26	132	0	24	0	34	100	194	10	0	0	44	312	6	92	0	0	116	2	8	40	18	14	0	88	266	44	0	0	0	68	30	0	362	50	400	36	0	120	0	16	0	0	0	2	10	0	78	14	74	0	0	20	30	0	2	4	0	94	0	250	0	8	146	210	136	16	0	98	70	0	16	0	20	38	6	60	480	6	506	0	14	96	0	152	0	0	0	0	0	0	22	4	510	120	14	88	126	0	164	282	164	0	0	4	0	94	0	10	2	928	104	0	0	66	0	8	0	0	0	0	0	24	20	0	62	2	0	0	0	106	46	0	0	0	0	0	0	0	16	70	8	0	0	0	0	0	38	0	0	0	0	136	2	0	2	0	68	0	0	0	0	0	126	8	0	14	0	0	60	40	88	0	92	40	22	0	2	2	0	58	0	0	14	114	0	0	26	14	0	0	34	30	0	4	0	0	34	30	28	4	138	0	24	0	6	80	0	0	22	38	88	168	0	10	0	94	2	10	352	0	88	152	258	0	134	26	0	14	12	0	36	0	16	0	196	14	62	0	0	2	0	82	60	0	8	0	0	86	110	0	0	0	0	0	56	0	0	76	0	52	58	152	40	0	30	20	0	390	0	0	4	0	0	260	150	52	0	0	0	18	0	0	92	4	0	82	0	0	0	0	0	0	58	0	32	0	16	42	0	12	0	0	0	42	0	796	522	124	2	142	0	2	0	0	458	22	2	0	216	0	0	102	4	144	0	0	92	312	246	10	72	6	0	8	14	0	84	0	34	0	0	54	16	2	22	70	0	0	20	2	0	4	0	160	150	46	50	0	6	0	0	0	0	0	270	6	0	72	0	146	246	0	2	66	0	78	0	0	8	90	78	4	8	80	78	0	0	14	0	0	0	0	0	38	0	0	196	0	10	0	30	104	0	18	0	4	0	972	108	46	66	88	0	56	342	0	2	0	0	12	0	990	0	654	8	0	180	82	16	140	0	0	238	62	0	64	2	10	44	0	0	0	256	0	254	106	50	90	0	22	4	8	0	0	88	8	0	36	0	80	46	394	0	0	76	88	88	0	0	122	216	20	136	2	12	0	0	0	182	0	0	60	36	0	0	254	58	82	0	26	52	0	76	0	0	0	0	176	0	26	128	0	0	0	0	0	46	0	110	0	6	154	0	144	0	68	2	0	48	196	100	16	0	0	0	22	0	0	0	32	0	0	0	0	8	34	0	0	0	0	10	0	60	0	0	20	6	0	0	0	160	0	30	14	6	198	0	0	0	18	24	210	0	0	38	0	24	64	244	30	104	20	88	272	14	18	0	176	0	0	0	2	36	202	0	0	28	0	0	0	0	0	0	32	0	6	0	40	136	10	36	8	0	170	0	0	0	0	0	24	0	0	256	0	0	58	0	0	0	0	0	0	0	4	70	8	32
c_000000000009	2	0	30	502	74	0	92	210	224	42	2	0	18	0	1888	0	0	0	0	134	254	20	0	22	28	36	0	0	0	0	0	242	0	0	50	50	2208	456	0	858	102	340	32	104	0	0	8	1196	0	174	40	1150	144	360	528	10	412	0	0	10	1936	198	0	18	604	70	126	82	218	0	418	4	100	166	34	50	56	0	50	0	190	64	0	8	42	118	28	1148	0	0	192	0	238	494	428	0	0	0	56	0	0	22	36	196	0	0	102	0	0	0	14	218	154	0	76	110	0	0	6	0	34	0	332	0	0	514	4	32	0	0	24	0	8	10	0	88	82	24	0	0	0	0	0	2674	0	0	0	558	0	72	26	0	148	0	84	0	0	34	34	0	286	0	6	2	294	66	0	0	264	378	12	148	0	0	242	6	4	188	30	32	0	66	2140	34	0	0	0	480	290	0	1432	6	42	34	0	174	0	6	0	0	0	2	36	0	252	0	110	0	0	36	30	0	8	62	0	928	0	650	0	34	162	242	700	48	0	28	264	0	52	0	44	2	6	58	184	188	478	0	142	562	0	586	0	0	0	0	0	0	18	2	668	72	60	1248	42	0	818	172	56	2	0	14	0	122	0	2	12	426	190	0	0	508	0	8	0	0	2	0	0	18	18	0	56	0	0	0	0	302	486	0	0	0	0	0	0	0	10	116	28	0	0	0	0	0	256	0	0	0	0	684	16	0	12	0	206	0	0	0	0	0	124	40	0	44	0	0	14	310	314	0	452	86	0	0	0	26	0	62	0	0	20	226	0	0	36	76	0	0	164	162	0	0	0	0	34	14	12	22	76	50	286	0	48	118	0	0	6	4	140	146	0	2	0	514	6	10	4	0	26	582	610	0	260	68	0	12	34	0	182	0	40	0	44	0	220	0	0	6	0	250	178	12	48	0	0	202	106	0	0	2	0	0	250	0	0	164	0	252	228	186	242	0	86	56	0	1146	0	0	0	82	0	118	668	158	0	0	0	32	0	0	134	42	0	38	0	0	0	0	0	0	46	0	122	0	30	38	0	64	0	0	0	2134	0	1806	1866	466	0	22	0	0	0	22	2776	96	2	0	982	0	0	240	158	90	0	0	728	822	98	126	94	0	0	40	88	0	126	0	64	0	0	416	44	16	62	266	0	0	34	24	0	154	0	468	706	468	66	0	14	0	0	0	0	0	700	26	0	206	0	482	410	0	16	94	0	264	0	0	78	34	334	6	12	604	262	8	0	66	0	0	0	0	0	22	0	0	964	0	16	0	86	238	0	0	0	150	0	0	246	128	32	926	0	74	170	0	44	0	0	4	0	448	2	532	0	0	44	518	120	102	0	0	938	6	0	28	0	4	228	0	0	0	134	0	72	88	124	152	0	44	12	12	0	0	184	20	0	54	0	422	150	198	0	0	48	66	124	0	0	236	38	36	80	2	40	0	0	0	740	0	0	354	444	0	0	656	28	332	0	2	98	0	178	0	0	0	0	808	0	12	274	0	0	0	0	0	42	0	602	0	18	114	0	178	0	0	12	0	40	196	308	34	0	0	0	6	94	0	2	58	0	0	0	0	0	88	0	0	0	0	4	0	272	0	0	26	34	0	0	0	712	0	136	0	4	1028	0	0	6	30	62	504	6	0	158	0	298	112	1108	78	56	68	254	694	82	20	0	6	0	0	0	24	58	986	0	0	12	0	0	0	0	0	0	22	0	58	0	74	558	6	20	28	0	398	0	0	0	0	0	52	0	0	1114	0	0	64	0	264	0	0	0	0	0	74	376	24	8
c_000000000010	42	0	1602	3736	922	0	1054	2628	1504	3822	216	0	1488	558	10424	0	0	0	0	1748	1342	954	0	1242	82	2178	0	0	0	0	0	1702	0	0	972	824	2770	2904	0	2636	902	3116	1970	544	0	0	6860	4790	0	142	1334	2244	1298	2928	3436	320	4046	0	0	128	2850	5040	0	3372	3144	1706	1104	608	2364	0	3640	136	1362	1340	828	1308	400	0	1352	0	7026	1090	0	2224	1626	552	2986	1500	0	2	3512	0	2916	476	6050	0	0	0	3228	0	0	3430	294	3702	0	0	1610	0	4	0	1128	1500	4304	0	778	338	0	0	64	0	1924	0	2498	0	0	3888	18	802	0	0	358	0	5234	472	0	2660	1610	2220	0	0	0	0	0	6290	24	0	0	1198	0	1532	1124	0	5372	0	1020	0	0	1640	612	0	932	0	2324	208	3622	1778	0	0	1582	5222	872	1114	0	0	1112	38	320	892	736	3604	0	1882	4766	2456	0	0	0	1788	1982	0	8658	1516	394	2646	0	1602	0	48	0	0	0	60	464	0	4050	1250	1254	0	0	614	628	0	1220	652	0	2842	0	2824	0	1182	2098	1358	3876	2510	0	182	1438	0	932	4	268	616	588	1568	2924	1812	8046	0	1804	2552	0	4460	636	0	0	0	0	0	122	122	10578	1794	1222	2330	7750	0	1064	1712	1180	1176	0	46	0	2012	0	214	318	6516	1222	0	0	1628	0	516	0	24	140	0	0	1668	286	0	576	1826	0	0	0	3454	1990	0	0	0	0	0	0	502	1256	6680	1286	0	0	0	224	0	2826	0	0	0	0	974	354	0	52	0	240	0	0	10	0	0	2300	926	0	972	0	0	2020	1636	4078	0	1398	1076	308	0	74	148	0	9676	0	0	604	1194	0	0	822	1070	0	0	4226	1440	0	320	0	0	532	548	114	1326	1558	162	5886	0	434	2244	0	0	940	252	760	2616	0	104	0	4046	244	1730	1742	630	398	2974	1692	0	3038	906	0	404	1738	0	2384	0	374	0	2334	78	1370	0	0	128	0	838	1002	1522	3326	0	64	4134	678	0	0	6	0	0	2880	0	0	2312	0	3286	1426	1960	630	0	622	968	0	4210	0	0	126	1270	0	3458	2030	3030	0	0	0	340	0	0	6866	842	0	358	0	0	0	0	0	0	420	0	1836	0	36	662	0	156	0	0	0	4018	0	11618	4308	4454	1310	1438	0	146	0	846	1358	174	22	0	3252	0	124	2354	726	858	0	0	4658	9136	1190	1860	1582	2200	0	1688	964	0	1890	0	1814	0	0	1052	808	556	952	2750	0	0	824	350	0	6090	0	3032	3046	5730	588	0	106	0	0	0	0	0	4660	418	0	1216	0	2110	8552	0	322	2512	0	1022	0	0	220	1322	4236	212	2838	1174	2144	186	0	3286	0	0	0	10	6	238	0	0	3150	138	1040	0	420	2806	0	2054	62	292	0	6740	4512	1204	662	5340	0	3740	11376	0	428	0	0	160	0	9048	142	5258	16	0	1856	1098	870	2226	0	0	3350	528	0	998	776	274	926	0	0	0	3068	0	2656	2580	1990	1550	0	636	450	236	0	14	3186	426	0	268	0	2922	1186	7954	0	0	550	3306	1274	0	0	3876	1010	390	820	52	536	0	0	0	3198	108	0	1448	2776	0	0	6378	1998	2630	0	570	3028	0	1868	76	0	0	56	1778	0	1970	2032	0	0	0	0	0	652	0	4376	0	334	3002	0	1354	0	5220	2032	0	670	342	2288	944	0	0	0	724	478	0	318	1824	2	0	0	0	22	862	86	78	0	0	530	0	2040	0	0	568	632	60	0	0	4592	0	1442	2060	3620	4284	0	0	92	552	172	810	78	0	1638	0	1388	1874	2956	866	666	1334	814	3048	1022	2514	0	376	0	0	0	142	418	2042	0	0	450	0	0	0	0	0	0	220	0	2046	0	874	3400	2042	354	952	0	2916	0	0	0	0	0	882	0	0	2872	0	0	2020	0	424	0	0	0	0	0	3014	3014	630	152
c_000000000011	0	0	0	22	4	0	40	0	6	8	0	0	2	12	0	0	0	0	0	0	10	2	0	4	0	2	0	0	0	0	0	0	0	0	0	0	56	6	0	20	0	6	12	4	0	0	2	2	0	4	2	0	0	8	0	0	2	0	0	0	0	2	0	0	26	26	22	0	4	0	10	2	14	8	0	14	0	0	0	0	14	2	0	0	0	6	0	6	0	0	6	0	22	4	22	0	0	0	0	0	0	2	6	26	0	0	0	0	0	0	2	2	6	0	0	0	0	0	0	0	4	0	6	0	0	4	0	0	0	0	0	0	0	0	0	0	0	0	0	0	0	0	0	6	0	0	0	0	0	2	26	0	6	0	0	0	0	0	0	0	0	0	0	0	6	2	0	0	0	6	0	0	0	0	2	0	0	10	4	0	0	0	50	0	0	0	0	0	4	0	30	0	0	0	0	16	0	0	0	0	0	0	0	0	6	0	6	0	0	0	0	0	0	0	0	4	0	22	0	0	0	6	2	0	0	0	2	0	0	0	4	0	0	4	2	0	0	0	6	2	0	2	8	0	0	0	0	0	0	2	68	0	0	6	12	0	2	8	16	0	0	0	0	8	0	0	0	2	58	0	0	0	0	0	0	0	0	0	0	14	0	0	0	0	0	0	0	20	4	0	0	0	0	0	0	0	2	0	4	0	0	0	0	0	18	0	0	0	0	24	0	0	0	0	0	0	0	0	0	0	0	0	0	0	0	0	0	0	30	0	0	2	0	0	0	0	0	4	0	0	2	2	0	0	2	6	0	0	0	0	0	0	0	0	0	6	4	0	0	0	2	0	0	20	0	0	0	0	2	2	0	0	0	0	0	0	4	0	4	0	68	0	50	18	0	0	16	0	0	0	0	0	2	0	0	0	0	0	0	0	6	0	0	0	0	92	4	0	0	0	0	0	0	0	0	6	0	4	0	12	2	0	2	2	0	6	0	0	0	0	0	2	0	2	0	0	0	2	0	0	16	0	0	0	0	0	0	0	0	0	0	0	0	0	0	0	0	0	0	0	0	52	0	4	4	0	0	0	0	0	0	0	2	6	0	0	6	0	0	6	0	4	0	0	18	22	0	0	0	0	0	0	0	0	2	0	4	0	0	0	4	0	0	12	0	0	0	0	0	0	0	4	8	0	0	0	0	0	0	0	0	0	18	0	0	84	0	4	0	0	0	0	0	0	0	0	0	0	12	0	0	6	2	0	0	2	0	0	0	0	0	2	0	0	96	0	0	0	0	32	0	2	0	0	0	2	4	0	0	16	0	6	24	0	0	0	0	0	0	2	0	48	0	0	6	4	0	0	0	0	6	0	0	2	4	0	6	0	0	0	2	0	4	0	6	0	0	2	0	0	0	0	14	0	0	0	0	0	0	2	0	0	2	0	2	0	0	6	0	2	4	0	0	0	0	0	0	0	0	0	52	0	0	32	0	14	0	2	0	0	8	0	0	0	0	2	0	0	34	0	0	0	0	0	2	0	0	0	0	8	0	2	0	8	2	0	4	16	10	0	0	0	0	0	0	0	0	4	0	0	0	0	0	2	0	0	0	0	0	0	2	0	0	0	2	0	0	0	6	0	0	0	0	0	0	0	0	2	0	2	0	0	12	0	2	56	0	2	2	0	30	26	0	6	0	0	0	0	0	0	0	26	0	0	0	0	0	0	0	0	0	0	0	0	0	4	4	0	0	0	0	32	0	0	0	0	0	0	0	0	8	0	0	2	0	0	0	0	0	0	0	4	26	0	0
c_000000000012	0	0	44	194	16	0	202	78	82	114	8	0	20	130	324	0	0	0	0	128	314	34	0	2	4	14	0	0	0	0	0	532	0	0	34	0	432	106	0	146	4	108	48	156	0	0	344	1400	0	82	4	450	2	104	66	6	86	0	0	10	346	58	0	6	172	410	266	188	104	0	160	6	336	94	10	62	2	0	2	0	480	2	0	2	132	40	2	30	0	0	92	0	132	882	288	0	0	0	630	0	0	2	116	562	0	0	12	0	0	0	2	298	66	0	164	0	0	0	0	0	14	0	76	0	0	752	2	4	0	0	0	0	10	4	0	2	2	0	0	0	0	0	0	176	8	0	0	4	0	170	1662	0	228	0	14	0	0	8	8	0	2	0	6	4	358	108	0	0	50	612	2	42	0	0	18	4	2	180	28	6	0	22	670	116	0	0	0	34	2	0	604	2	16	0	0	456	0	0	0	0	0	0	24	0	50	144	88	0	0	6	0	0	6	4	0	106	0	176	0	6	538	102	46	10	0	4	166	0	2	2	8	8	2	122	670	0	1178	0	126	106	0	520	58	0	0	0	0	0	6	14	590	402	2	168	862	0	298	422	36	0	0	0	0	528	0	0	12	550	544	0	0	42	0	0	0	0	0	0	0	1238	2	0	4	102	0	0	0	516	282	0	0	0	0	0	0	8	16	338	8	0	0	0	38	0	164	0	0	0	0	568	0	0	2	0	48	0	0	0	0	0	310	10	0	8	0	0	38	16	464	0	10	20	2	0	2	2	0	154	0	0	12	144	0	0	10	536	0	0	674	10	0	4	0	0	6	30	8	4	378	0	434	0	32	46	0	0	10	14	218	42	0	8	0	386	2	0	418	0	92	116	1216	0	1096	316	0	16	90	0	36	0	6	0	6	4	6	0	0	6	0	378	246	36	0	0	4	1016	12	0	0	2	0	0	14	0	0	144	0	10	116	788	100	0	108	14	0	554	0	0	20	10	0	138	728	4	0	0	0	16	0	0	144	22	0	30	0	0	0	0	0	0	90	0	16	0	2	4	0	14	0	0	0	748	0	392	238	124	98	0	0	0	0	0	56	18	4	0	306	0	4	212	0	180	0	0	542	466	8	0	20	180	0	2	2	0	644	0	18	0	0	758	18	0	30	546	0	0	0	2	0	4	0	98	204	144	84	0	0	0	0	0	0	0	200	0	0	652	0	210	632	0	16	4	0	62	0	0	0	34	474	0	12	250	292	2	0	2	0	0	0	2	2	4	0	0	862	2	18	0	8	270	0	634	0	2	0	550	1104	20	32	576	0	486	1236	0	4	0	0	10	0	690	0	362	246	0	20	324	0	344	0	0	1180	876	0	12	12	36	94	0	0	0	268	0	254	264	40	268	0	14	0	0	0	0	752	8	0	74	0	118	370	1228	0	0	22	4	238	0	0	644	6	26	150	8	2	0	0	0	130	0	0	146	442	0	0	412	20	232	0	64	128	0	140	14	0	0	0	494	0	30	756	0	0	0	0	0	56	0	706	0	2	78	0	240	0	562	14	0	68	304	640	4	0	0	0	10	0	0	26	30	0	0	0	0	0	38	2	0	0	0	2	0	102	0	0	0	12	2	0	0	278	0	12	30	2	336	0	0	0	26	42	92	4	0	244	0	28	368	216	22	44	240	380	192	4	240	0	0	0	0	0	12	16	1034	0	0	2	0	0	0	0	0	0	22	0	28	0	6	376	6	0	4	0	100	0	0	0	0	0	50	0	0	244	0	0	112	0	0	0	0	0	0	0	60	208	2	22
c_000000000013	206	0	504	2470	148	0	480	1056	1118	464	172	0	142	480	5754	0	0	0	0	598	1468	122	0	328	86	170	0	0	0	0	0	1000	0	0	222	530	5648	1444	0	2594	878	1698	202	426	0	0	532	3910	0	300	294	2814	566	918	1706	68	2202	0	0	52	4998	576	0	668	2600	866	722	220	980	0	1584	24	1760	830	472	128	156	0	336	0	1214	278	0	134	884	360	588	2474	0	0	740	0	2592	2444	1918	0	0	0	600	0	0	128	194	574	0	0	666	0	0	0	118	966	536	0	600	884	0	0	16	0	142	0	930	0	0	2390	16	172	0	0	106	0	318	142	0	454	330	316	0	0	0	0	0	4830	368	0	0	1326	0	540	2198	0	766	0	1896	0	0	200	452	0	1196	0	404	188	1632	294	0	0	874	1970	74	534	0	0	1164	40	56	714	186	290	0	512	4226	310	0	0	0	1778	964	0	4634	54	268	162	0	488	0	34	0	0	0	6	228	0	2340	164	644	0	0	144	120	0	74	220	0	2190	0	3154	0	360	946	848	3298	642	0	174	1702	0	304	2	528	218	14	614	812	158	2318	0	892	1492	0	1818	22	0	0	0	0	0	52	20	3742	692	552	2766	696	0	2352	624	286	586	0	66	0	542	0	4	68	1816	820	0	0	1610	0	78	0	20	12	0	0	2786	42	0	266	218	0	0	0	1390	1940	0	0	0	0	0	0	58	140	460	174	0	0	0	0	0	834	0	0	0	0	3170	112	0	34	0	566	0	0	0	0	0	444	478	0	162	0	0	412	926	1092	0	1680	416	166	0	20	46	0	494	0	0	104	640	0	0	166	486	0	0	1520	1484	0	110	0	0	574	152	74	102	344	136	1892	0	66	646	0	0	430	42	404	752	0	8	0	3412	142	120	1144	24	274	1608	1514	0	1688	492	0	86	142	0	874	0	328	0	250	134	684	0	0	24	0	1006	1298	502	170	0	62	1518	534	0	0	0	0	0	794	0	0	628	0	958	1534	946	580	0	232	232	0	3380	0	0	338	214	0	568	2046	390	0	0	0	166	0	0	904	682	0	112	0	0	0	0	0	0	338	0	724	0	256	300	0	180	0	0	0	5694	0	4076	4498	1292	508	138	0	96	0	58	5656	140	18	0	2468	0	0	2058	636	622	0	0	2798	4116	410	446	814	290	0	338	210	0	462	0	542	0	0	914	404	82	512	2692	0	0	94	94	0	810	0	1264	2042	1440	400	0	22	0	0	0	0	0	3160	108	0	1548	0	1240	1782	0	48	424	0	578	0	0	174	352	1142	30	114	1964	3420	32	0	126	0	0	0	4	4	196	0	0	4344	100	372	0	346	1002	0	650	0	486	0	1332	1584	374	460	2938	0	960	1426	0	192	0	0	124	0	2008	10	3110	172	0	164	1910	360	410	0	0	2766	352	0	180	8	52	738	0	0	0	820	0	352	474	478	872	0	170	136	28	0	2	674	74	0	238	0	1090	814	1366	0	0	180	336	614	0	0	1722	238	178	564	18	140	0	0	0	2930	0	0	1114	1182	0	0	1374	220	1142	0	146	646	0	1222	4	0	0	4	2648	0	344	2114	0	0	0	0	0	540	0	3182	0	302	904	0	812	0	380	870	0	460	450	1876	98	0	0	0	94	288	0	66	218	0	0	0	0	4	418	48	16	0	0	178	0	1492	0	0	620	214	6	0	0	1938	0	1056	1708	1836	2424	0	0	14	250	146	1316	10	0	636	0	700	506	3084	224	356	318	876	2428	490	186	0	70	0	0	0	68	252	3658	0	0	70	0	0	0	0	0	0	90	0	368	0	1050	2000	72	108	136	0	2602	0	0	0	0	0	472	0	0	3550	0	0	326	0	482	0	0	0	0	0	240	1542	150	152
c_000000000014	84	0	4	202	0	0	272	214	182	414	8	0	840	1132	902	0	0	0	0	596	152	0	0	552	0	162	0	0	0	0	0	206	0	0	58	2446	120	1674	0	148	130	916	298	148	0	0	466	186	0	6	0	84	66	1576	72	462	116	0	0	298	554	236	0	78	54	20	782	450	74	0	1200	0	116	220	50	2	6	0	336	0	312	116	0	1518	86	12	0	0	0	0	56	0	78	146	292	0	0	0	546	0	0	50	86	2028	0	0	524	0	0	0	102	544	234	0	162	2	0	0	0	0	74	0	146	0	0	28	0	62	0	0	260	0	68	46	0	188	308	2	0	0	0	0	0	1376	0	0	0	26	0	1460	86	0	736	0	0	0	0	0	4	0	2	0	520	4	0	38	0	0	1154	360	2	36	0	0	104	0	0	300	0	32	0	320	0	144	0	0	0	66	1454	0	364	0	406	26	0	300	0	0	0	0	0	0	162	0	568	250	392	0	0	138	50	0	350	2	0	230	0	254	0	862	146	82	240	1282	0	92	288	0	130	408	124	38	12	194	2	874	2254	0	124	1876	0	220	446	0	0	0	0	0	0	0	1226	198	206	0	0	0	1376	0	150	0	0	28	0	206	0	48	0	914	108	0	0	212	0	160	0	0	2	0	0	2	0	0	772	250	0	0	0	76	298	0	0	0	0	0	0	6	274	1068	1200	0	0	0	0	0	264	0	0	0	0	4	18	0	0	0	86	0	0	0	0	0	730	148	0	500	0	0	24	506	0	0	174	470	0	0	64	86	0	8	0	0	46	102	0	0	4	4	0	0	46	94	0	332	0	0	382	0	0	184	1356	0	350	0	98	22	0	0	2	0	208	358	0	0	0	536	432	606	306	32	170	882	142	0	894	26	0	0	904	0	6	0	98	0	422	604	6	0	0	0	0	0	92	148	218	0	514	160	6	0	0	0	0	0	494	0	0	86	0	1814	576	82	230	0	14	470	2	40	0	0	436	628	0	584	24	40	0	0	0	1298	0	0	1360	132	0	0	0	0	0	0	0	0	46	0	2612	0	0	62	0	258	0	0	0	126	0	50	388	1328	210	14	0	1112	0	0	144	0	0	0	116	0	0	52	78	86	0	0	176	32	170	916	56	434	0	22	126	0	106	0	210	0	0	76	386	52	96	28	0	0	1082	498	0	2	0	1144	36	356	114	0	0	0	0	0	0	0	58	52	0	98	0	136	2258	0	0	1278	0	796	0	0	356	92	802	0	68	182	484	16	0	0	0	0	0	0	0	2302	0	0	172	92	658	0	8	554	0	160	0	652	0	1418	1074	0	232	44	0	206	0	0	170	0	0	188	0	1974	2	40	2	0	276	498	390	842	0	0	788	136	0	0	14	0	98	0	0	0	1230	0	12	1394	24	174	0	0	420	0	0	0	1112	580	0	82	0	1498	124	1850	0	0	0	684	92	0	0	34	350	0	102	0	100	0	150	0	156	0	0	188	200	0	0	924	2	844	0	2	40	0	102	54	0	0	0	202	0	366	50	0	0	0	0	0	340	0	126	0	1226	40	0	198	0	0	16	0	258	12	196	0	0	0	0	982	2220	0	4	0	0	0	0	0	0	466	764	0	0	0	120	0	1044	0	0	216	68	0	0	0	4872	0	246	40	0	74	0	0	0	304	2	822	0	0	248	0	88	200	28	0	2	964	334	616	2650	0	0	64	0	0	0	34	78	184	0	0	212	0	0	0	0	0	0	0	0	82	0	156	304	64	286	36	0	298	0	0	0	0	0	340	0	0	172	0	0	1162	0	2	0	0	0	0	0	268	90	978	144
c_000000000015	94	0	4	92	10	0	182	0	246	10	30	0	6	0	860	0	0	0	0	74	290	26	0	184	2	0	0	0	0	0	0	2	0	0	30	2	88	132	0	554	24	116	740	74	0	0	512	6	0	18	14	8	6	1228	36	64	32	0	0	0	28	84	0	36	532	22	76	88	22	0	1250	0	2	150	12	6	0	0	16	0	20	102	0	986	6	54	4	0	0	0	40	0	422	48	64	0	0	0	0	0	0	52	42	306	0	0	14	0	0	0	34	8	36	0	58	0	0	0	4	0	336	0	4	0	0	30	0	50	0	0	42	0	48	22	0	12	516	2	0	0	0	0	0	0	0	0	0	452	0	334	40	0	400	0	8	0	0	38	690	0	236	0	90	6	44	28	0	0	162	414	2	4	0	0	14	0	0	52	4	196	0	148	0	1000	0	0	0	20	270	0	82	388	146	210	0	72	0	0	0	0	0	0	232	0	4	1278	612	0	0	168	4	0	0	114	0	58	0	476	0	12	0	380	40	510	0	70	80	0	504	0	380	0	2	46	0	4	0	0	12	146	0	2	1416	0	0	0	0	0	0	0	544	0	36	28	2	0	0	0	662	2	0	16	0	58	0	10	6	684	22	0	0	2	0	6	0	0	0	0	0	4	0	0	44	20	0	0	0	264	88	0	0	0	0	0	0	80	112	724	34	0	0	0	0	0	8	0	0	0	34	4	14	0	0	0	24	0	0	0	0	0	62	0	0	16	0	0	2	16	2	0	12	10	0	0	2	6	0	4	0	0	12	8	0	0	60	0	0	0	2	30	0	210	0	0	292	12	6	12	130	4	22	0	10	8	0	0	2	0	20	14	0	0	0	100	28	126	28	14	68	56	308	0	28	14	0	2	32	0	0	0	44	0	24	0	4	0	0	0	0	28	30	32	2	0	414	52	0	0	0	0	0	0	68	0	0	0	0	38	192	10	74	0	0	188	0	2	0	0	6	110	0	66	20	470	0	0	0	32	0	0	2	4	0	20	0	0	0	0	0	0	38	512	24	0	194	22	0	10	0	0	0	12	0	40	2	46	22	28	0	524	0	70	0	98	0	0	318	0	0	44	276	40	0	0	18	56	0	4	120	22	0	198	156	0	34	0	14	0	0	4	534	4	0	38	0	0	14	2	0	58	0	40	2	2	34	0	0	0	0	0	0	0	436	20	0	2	0	4	12	0	12	92	0	60	0	0	4	4	774	6	306	12	306	0	0	190	0	0	0	0	0	534	0	0	0	42	438	0	16	82	0	44	0	0	0	502	68	6	58	0	0	92	0	0	0	766	0	512	0	594	0	1000	0	0	584	6	60	68	0	0	40	26	0	8	4	0	6	0	0	0	34	0	10	0	36	280	0	18	12	26	0	0	346	28	0	30	0	68	2	2	0	0	8	286	90	0	0	10	746	0	70	0	32	0	0	0	10	0	0	130	82	0	0	248	2	252	0	0	0	0	4	30	0	0	2	68	0	0	0	0	0	384	0	0	484	0	0	0	114	4	0	0	0	0	224	0	328	20	0	22	0	0	0	18	454	0	200	32	0	0	0	0	0	458	6	0	0	0	158	0	18	0	0	252	16	0	0	0	144	0	18	0	18	0	0	0	0	298	4	10	0	0	40	0	22	82	2	44	352	4	90	464	82	0	0	12	0	0	0	110	6	2	0	0	38	0	0	0	0	0	0	0	0	20	0	90	2	34	6	8	0	548	0	0	0	0	0	552	0	0	6	0	0	1054	0	100	0	0	0	0	0	32	4	58	80
c_000000000016	2	0	14	36	0	0	168	160	0	86	30	0	66	284	654	0	0	0	0	2	4	0	0	342	0	0	0	0	0	0	0	0	0	0	22	174	110	416	0	0	42	0	6	312	0	0	198	188	0	0	0	8	34	0	2	246	0	0	0	0	366	308	0	90	0	10	44	10	16	0	584	0	18	0	0	4	6	0	172	0	42	98	0	0	62	4	0	0	0	0	42	0	0	52	466	0	0	0	0	0	0	24	94	236	0	0	0	0	0	0	56	52	250	0	42	0	0	0	0	0	98	0	94	0	0	72	0	288	0	0	376	0	28	22	0	54	50	0	0	0	0	0	0	1004	2	0	0	0	0	0	2	0	582	0	8	0	0	10	0	0	0	0	134	4	0	6	0	0	228	30	2	16	0	0	62	0	0	444	0	42	0	158	0	14	0	0	0	0	888	0	258	0	22	132	0	24	0	0	0	0	0	0	24	0	0	4	60	0	0	0	108	0	0	4	0	304	0	0	0	98	0	24	2	18	0	10	144	0	120	0	30	6	80	112	0	76	2	0	136	274	0	74	0	0	0	0	0	0	0	0	2	0	66	386	0	0	38	0	100	0	0	68	0	12	0	0	0	4	210	0	0	20	0	6	0	0	0	0	0	0	0	0	286	0	0	0	0	2	158	0	0	0	0	0	0	4	322	70	586	0	0	0	0	0	148	0	0	0	0	0	0	0	0	0	0	0	0	0	0	0	44	0	0	260	0	0	86	44	0	0	0	136	0	0	2	70	0	32	0	0	22	128	0	0	6	2	0	0	2	0	0	372	0	0	8	0	0	0	38	0	134	0	2	0	0	0	0	0	14	238	0	0	0	242	8	178	24	0	168	326	82	0	50	82	0	0	102	0	0	0	30	0	82	0	0	0	0	0	0	24	8	2	104	0	2	126	2	0	0	0	0	0	76	0	0	58	0	2	286	140	342	0	12	106	0	22	0	0	0	52	0	4	80	188	0	0	0	186	0	0	968	0	0	6	0	0	0	0	0	0	38	0	628	0	0	14	0	36	0	0	0	6	0	2	96	394	0	0	0	2	0	0	40	0	0	0	40	0	0	34	302	22	0	0	40	134	110	388	206	0	0	6	4	0	2	0	138	0	0	18	86	2	0	34	0	0	8	6	0	36	0	512	12	78	74	0	0	0	0	0	0	0	0	6	0	46	0	136	0	0	0	56	0	150	0	0	4	2	0	0	10	42	124	6	0	4	0	0	0	0	0	6	0	0	156	26	210	0	0	234	0	4	0	1234	0	0	46	24	88	14	0	16	0	0	0	0	0	4	0	2	0	2	0	0	4	2	38	30	0	0	2	198	0	4	44	0	74	0	0	0	196	0	0	4	2	14	0	0	238	0	0	0	56	6	0	16	0	572	160	2	0	0	0	4	0	0	0	26	8	0	134	0	50	0	0	0	64	0	0	14	94	0	0	466	4	18	0	0	42	0	254	6	0	0	0	32	0	280	0	0	0	0	0	0	72	0	116	0	2	2	0	30	0	0	60	0	50	0	86	6	0	0	0	194	0	0	0	8	0	0	0	0	0	92	2	0	0	0	0	0	88	0	0	66	10	0	0	0	1546	0	0	0	0	652	0	0	0	56	22	440	0	0	62	0	96	18	8	28	14	118	418	0	38	0	0	28	0	0	0	14	100	2	0	0	22	0	0	0	0	0	0	0	0	18	0	6	62	110	32	2	0	0	0	0	0	0	0	38	0	0	30	0	0	228	0	0	0	0	0	0	0	80	190	42	0
c_000000000017	0	0	0	0	0	0	0	0	2	58	2	0	0	0	4	0	0	0	0	0	2	0	0	0	0	0	0	0	0	0	0	0	0	0	0	0	0	30	0	8	0	20	0	0	0	0	2	4	0	0	0	0	2	2	0	0	0	0	0	0	0	2	0	0	6	0	2	0	0	0	0	0	0	6	0	0	0	0	0	0	0	0	0	0	0	0	0	0	0	0	0	0	0	0	2	0	0	0	2	0	0	0	0	8	0	0	0	0	0	0	0	0	2	0	0	0	0	0	0	0	0	0	2	0	0	0	0	0	0	0	0	0	0	0	0	0	4	0	0	0	0	0	0	0	0	0	0	0	0	0	0	0	14	0	0	0	0	0	0	0	0	0	2	0	0	0	0	0	32	0	2	0	0	0	0	0	0	0	0	0	0	0	0	0	0	0	0	0	14	0	2	0	2	2	0	0	0	0	0	0	0	0	0	0	0	0	6	0	0	0	4	0	0	0	0	4	0	6	0	0	0	0	0	0	0	0	0	0	0	0	0	0	0	10	0	16	0	0	2	26	0	2	0	0	0	0	0	0	0	0	14	0	2	0	0	0	10	0	2	0	0	2	0	2	0	0	0	0	2	0	0	0	0	0	0	0	0	0	0	0	0	0	0	0	0	0	0	0	0	0	0	0	0	0	0	0	2	0	2	0	0	0	0	0	0	0	0	0	0	0	0	0	0	0	0	0	0	0	0	0	10	0	0	4	0	0	0	0	0	0	0	0	0	0	0	0	0	0	0	0	0	6	0	0	0	0	0	0	0	0	0	0	0	0	0	0	0	0	8	0	0	0	0	0	0	0	0	0	0	6	0	0	0	0	0	2	0	2	6	32	2	0	0	0	0	0	0	0	0	0	0	0	4	0	0	0	0	0	0	0	0	8	0	0	0	4	0	0	0	0	0	0	0	0	0	0	0	0	0	0	0	0	0	0	0	0	0	0	0	0	0	0	0	0	0	0	0	0	0	0	4	0	0	0	0	0	0	0	0	0	0	0	6	0	0	0	0	0	0	0	0	0	0	0	0	20	6	0	0	0	0	0	0	0	0	0	0	0	0	0	0	0	0	0	0	2	0	4	0	0	0	0	0	0	0	0	72	0	0	2	2	0	0	0	0	0	0	8	0	0	0	36	0	2	0	0	0	0	0	0	0	0	2	0	0	4	0	0	0	0	0	22	0	2	0	0	4	0	0	0	0	2	0	0	0	0	0	0	0	0	0	0	0	0	2	0	0	0	0	36	0	0	0	10	0	0	0	0	0	0	0	0	0	0	0	0	0	0	0	0	0	2	0	0	0	6	8	6	0	0	0	0	0	0	0	0	0	0	0	0	0	0	0	8	0	0	0	0	0	0	0	0	4	4	0	0	0	30	0	0	0	0	0	2	0	0	0	0	10	0	4	0	0	0	0	0	0	0	0	0	0	0	0	0	0	2	0	0	0	0	0	0	0	0	0	4	0	4	0	0	0	0	0	0	4	0	2	0	0	0	0	0	0	0	0	0	2	0	0	0	0	0	0	10	0	0	0	0	0	0	0	0	0	4	0	0	0	0	2	0	0	0	0	0	18	0	0	0	100	0	0	0	0	2	0	0	0	4	0	2	0	0	0	0	0	2	0	0	0	0	2	6	0	0	0	0	0	0	0	4	0	0	0	0	0	0	0	0	0	0	0	0	0	0	0	0	0	0	2	0	0	2	0	0	0	0	0	2	0	0	4	0	0	2	0	0	0	0	0	0	0	0	0	8	0
c_000000000018	0	0	0	0	0	0	6	0	2	18	0	0	2	0	18	0	0	0	0	0	0	0	0	0	0	0	0	0	0	0	0	0	0	0	0	0	0	24	0	2	0	0	0	0	0	0	16	4	0	0	0	0	2	18	0	0	0	0	0	0	0	6	0	0	2	0	0	0	0	0	8	0	0	0	0	0	0	0	0	0	0	0	0	0	0	0	0	0	0	0	0	0	0	0	2	0	0	0	0	0	0	0	0	18	0	0	0	0	0	0	0	2	0	0	0	0	0	0	0	0	0	0	0	0	0	4	0	0	0	0	0	0	0	0	0	0	0	0	0	0	0	0	0	0	0	0	0	0	0	0	0	0	32	0	2	0	0	0	0	0	0	0	0	0	0	0	0	0	10	0	0	0	0	0	0	0	0	0	0	0	0	0	0	0	0	0	0	0	6	0	8	0	0	0	0	0	0	0	0	0	0	0	0	0	0	0	0	0	0	2	0	0	0	0	0	4	0	0	0	0	0	8	0	0	0	0	0	0	0	0	0	0	0	24	0	10	0	0	0	6	0	0	0	0	0	0	0	0	0	0	4	0	0	12	0	0	4	0	6	0	0	2	0	0	0	0	0	0	0	0	0	0	0	0	0	0	0	0	0	0	0	0	0	0	0	0	0	0	0	0	0	0	0	0	0	0	0	0	12	0	0	0	0	0	2	0	0	0	0	0	0	0	0	0	0	0	0	0	0	0	0	0	0	0	0	0	2	0	0	0	0	16	0	0	0	0	0	0	0	0	0	0	0	0	0	0	0	0	0	0	0	12	0	0	2	0	0	0	0	0	0	0	0	0	0	0	0	0	2	4	0	0	0	0	8	2	2	2	0	20	0	0	2	2	0	0	0	0	0	0	0	0	2	0	0	0	0	0	0	2	4	4	0	0	0	0	0	0	0	0	0	0	0	0	0	0	0	0	2	0	0	0	0	0	0	0	0	0	0	0	0	0	2	0	0	0	0	0	0	0	0	0	0	0	0	0	0	0	0	0	2	0	16	0	0	0	0	0	0	0	0	0	0	0	2	20	0	0	0	0	0	0	4	0	0	0	0	0	0	0	2	0	0	0	0	0	0	0	0	0	0	0	0	0	0	0	2	0	0	10	0	0	0	0	0	0	0	0	0	0	0	26	2	2	0	0	0	0	0	0	0	0	0	2	0	6	0	0	0	0	0	0	0	2	0	0	0	0	0	0	0	2	18	0	0	0	0	0	0	0	0	0	0	0	10	2	0	0	0	12	0	0	0	10	0	0	0	0	0	0	0	0	0	0	0	0	0	0	0	0	0	0	0	0	0	2	0	0	0	0	0	0	0	0	2	0	0	0	0	0	2	0	0	2	0	16	0	0	0	0	0	0	10	0	0	0	0	26	2	2	0	0	0	0	0	0	0	0	2	0	0	0	0	0	0	0	10	0	0	0	4	0	0	12	0	0	0	0	2	0	2	0	0	0	0	4	0	0	0	0	0	0	0	0	0	0	0	0	0	0	0	2	0	0	0	0	0	0	0	0	0	0	0	0	0	0	0	0	0	0	0	0	0	0	0	0	0	0	0	0	0	0	0	0	16	0	0	0	56	0	0	0	0	18	0	0	0	0	0	0	0	0	0	0	0	4	0	0	0	2	0	0	2	0	0	0	0	0	0	0	0	0	0	0	0	0	0	0	0	0	0	0	0	0	0	0	10	0	4	0	0	0	0	0	0	0	0	0	0	0	0	0	0	28	0	0	0	0	0	0	0	0	4	8	0
c_000000000019	0	0	16	0	0	0	4	32	0	70	62	0	48	62	28	0	0	0	0	4	4	0	0	76	0	0	0	0	0	0	0	0	0	0	8	46	28	130	0	0	16	0	6	16	0	0	92	38	0	0	0	0	14	0	0	18	0	0	0	0	134	82	0	2	0	4	14	6	4	0	46	0	0	0	0	4	0	0	22	0	22	30	0	0	36	12	0	0	0	0	6	0	0	6	202	0	0	0	0	0	0	12	12	136	0	0	0	0	0	0	16	32	66	0	18	2	0	0	0	0	58	0	38	0	0	4	0	142	0	0	128	0	12	14	0	6	8	0	0	0	0	0	0	32	0	0	0	0	0	2	0	0	216	0	14	0	0	44	0	0	0	0	54	0	0	2	0	0	80	62	0	4	0	0	14	0	0	24	0	2	0	64	0	8	0	0	0	0	54	0	38	0	22	64	0	18	0	0	0	0	0	0	12	0	0	16	32	0	0	2	122	0	0	12	0	122	0	0	0	32	0	16	0	6	0	28	30	0	28	0	16	2	22	8	0	120	0	0	10	122	0	22	0	0	0	0	0	0	0	0	0	0	4	218	0	0	38	0	20	0	0	28	0	10	0	0	2	2	32	0	0	14	0	2	0	0	0	0	0	0	0	0	126	0	0	0	0	6	40	0	0	0	0	0	0	2	72	30	84	0	0	0	0	0	24	0	0	0	0	0	0	0	0	0	0	0	0	0	0	0	6	0	0	52	0	0	16	8	0	0	0	108	0	0	0	0	0	10	0	0	22	56	0	0	4	0	0	0	4	0	0	34	0	0	10	0	0	0	14	0	4	0	2	0	0	0	2	0	0	36	0	0	0	22	18	98	10	0	6	148	32	0	20	8	0	0	204	0	0	0	2	0	20	0	0	0	0	0	0	8	18	6	32	0	0	54	4	0	0	0	0	0	124	0	0	2	0	4	174	26	6	0	2	16	0	8	0	0	0	4	0	8	6	90	0	0	0	72	0	0	10	0	0	0	0	0	0	0	0	0	4	0	38	0	0	12	0	16	0	0	0	6	0	0	34	116	4	0	0	0	0	2	24	0	0	0	28	0	0	0	104	4	0	0	26	28	16	150	32	8	0	8	12	0	0	0	112	0	0	16	22	0	0	6	0	0	4	2	0	10	0	216	4	40	34	0	0	0	0	0	0	0	0	0	0	24	0	30	0	0	0	36	0	48	0	0	28	0	0	0	8	32	68	0	0	2	0	0	0	0	0	0	0	0	26	8	28	0	0	150	0	6	0	54	0	0	14	2	26	6	0	2	2	0	0	0	0	8	0	0	0	0	0	0	2	0	4	6	0	0	4	68	0	2	6	0	20	0	0	0	86	0	0	0	4	78	0	0	18	0	0	0	20	2	0	42	0	230	36	0	0	0	0	6	0	0	0	4	10	0	8	0	8	0	0	0	26	0	0	10	34	0	0	64	0	12	0	0	24	0	28	6	0	0	0	6	0	112	0	0	0	0	0	0	32	0	52	0	0	0	0	12	0	0	22	0	18	0	8	2	0	0	0	28	0	0	0	0	0	0	0	0	0	22	0	0	0	0	2	0	12	0	0	18	36	0	0	0	648	0	0	0	0	190	0	0	0	26	2	88	0	0	24	0	64	14	2	32	4	30	36	0	142	0	0	10	0	0	0	6	32	8	0	0	30	0	0	0	0	0	0	4	0	10	0	2	60	36	30	0	0	0	0	0	0	0	0	14	0	0	18	0	0	12	0	0	0	0	0	0	0	16	84	16	0
c_000000000020	0	0	0	14	0	0	0	24	0	38	58	0	34	36	52	0	0	0	0	62	0	0	0	0	0	0	0	0	0	0	0	2	0	0	6	50	12	12	0	0	48	4	8	8	0	0	16	6	0	0	0	18	2	0	0	4	194	0	0	0	10	16	0	8	0	16	4	4	0	0	58	0	0	2	26	0	0	0	0	0	16	20	0	0	0	0	0	0	0	0	0	0	0	8	0	0	0	0	8	0	0	34	8	16	0	0	82	0	0	0	8	26	8	0	84	0	0	0	0	0	0	0	0	0	0	6	0	0	0	0	38	0	24	4	0	82	6	0	0	0	0	0	0	6	0	0	0	0	0	46	0	0	88	0	20	0	0	92	114	0	6	0	14	0	0	0	0	0	22	0	0	0	0	0	2	0	0	28	0	20	0	8	0	0	0	0	0	136	22	0	14	0	24	26	0	10	0	0	0	0	0	0	0	0	48	24	0	0	0	18	4	0	42	16	0	20	0	0	0	20	0	8	152	4	0	0	12	0	68	0	4	4	4	40	0	40	48	0	6	8	0	0	16	0	0	0	0	0	0	0	4	6	40	0	0	0	0	0	118	0	0	24	0	6	0	6	0	80	14	0	0	4	0	12	0	0	0	0	0	0	0	0	98	30	0	0	0	4	2	0	0	0	0	0	0	2	28	50	32	0	0	0	0	0	0	0	0	0	0	74	0	0	0	0	0	0	0	0	0	0	18	0	0	54	0	0	12	24	0	0	58	84	0	0	0	40	0	0	0	0	0	18	0	0	2	0	0	0	0	108	0	14	0	0	4	0	0	0	20	0	0	0	0	16	0	0	0	0	6	6	0	0	0	54	6	10	26	64	28	10	0	0	26	6	0	0	58	0	0	0	2	0	40	50	2	0	0	0	0	0	34	30	84	0	4	10	0	0	0	0	0	0	8	0	0	0	0	4	6	24	14	0	0	48	0	0	0	0	82	4	0	74	6	62	0	0	0	72	0	0	40	18	0	0	0	0	0	0	0	0	16	0	6	0	0	2	0	6	0	0	0	16	0	6	16	12	36	28	0	4	0	0	10	0	0	0	0	0	0	2	14	26	0	0	0	0	14	2	12	34	0	0	0	0	0	0	6	0	0	12	2	2	22	6	0	0	86	4	0	0	0	8	0	4	12	0	0	0	0	0	0	0	0	6	0	16	0	4	72	0	0	38	0	6	0	0	18	146	62	0	14	0	8	0	0	0	0	0	0	0	0	2	0	0	8	0	62	0	10	22	0	0	0	52	0	20	4	0	28	0	0	12	0	0	6	0	0	0	0	62	0	0	0	0	6	0	14	32	0	0	2	0	0	2	6	0	16	0	0	0	0	0	52	36	0	4	0	0	0	0	0	0	22	72	0	0	0	14	6	24	0	0	0	34	0	0	0	0	88	0	44	0	32	0	0	0	4	0	0	0	10	0	0	18	0	30	0	0	4	0	0	12	0	0	0	12	0	24	0	0	0	0	0	0	2	0	0	0	6	0	0	24	0	0	28	0	2	0	8	0	0	0	0	8	0	0	0	0	0	0	0	0	0	6	0	0	0	0	4	0	0	0	0	0	0	0	0	0	26	0	90	0	0	2	0	0	0	6	0	28	0	0	2	0	0	8	0	0	0	52	24	0	54	0	0	24	0	0	0	30	14	0	0	0	16	0	0	0	0	0	0	0	0	22	0	18	16	10	0	40	0	0	0	0	0	0	0	2	0	0	10	0	0	46	0	0	0	0	0	0	0	10	26	62	0
c_000000000021	96	0	470	582	220	0	102	182	364	286	206	0	90	610	460	0	0	0	0	242	544	602	0	48	100	232	0	0	0	0	0	1564	0	0	38	20	6238	1412	0	842	872	514	1682	390	0	0	5954	1258	0	108	120	814	36	2850	944	6	288	0	0	26	196	1440	0	102	654	1284	112	302	630	0	1364	260	152	234	42	184	6	0	40	0	1210	346	0	10	876	64	1304	184	0	0	22	0	298	1828	860	0	0	0	1500	0	0	90	108	1326	0	0	46	0	0	0	52	132	144	0	176	4	0	0	26	0	696	0	162	0	0	1272	16	96	0	0	124	0	78	58	0	34	286	264	4	0	0	0	0	740	1230	0	0	100	0	1158	1324	0	1292	0	574	0	0	454	80	0	146	0	210	36	552	310	0	0	926	1052	178	78	0	0	36	18	116	906	594	134	0	56	526	186	0	0	0	204	224	0	2800	664	890	52	0	1036	0	92	0	0	0	70	170	0	120	392	620	0	0	40	94	0	26	180	0	2024	0	876	0	98	1590	48	374	96	0	320	528	0	50	0	14	360	60	2420	578	246	4364	0	308	1644	0	670	376	0	0	0	0	0	28	152	1670	1544	416	124	332	0	1518	764	40	2	0	78	0	1046	0	28	26	1882	346	0	0	214	0	18	0	6	36	0	0	98	360	0	394	280	0	0	0	120	652	0	0	0	0	0	0	16	82	2270	40	0	0	0	32	0	146	0	0	0	0	224	1170	0	200	0	60	0	0	0	0	0	712	88	0	280	0	0	242	496	888	0	126	126	0	0	28	16	0	2272	0	0	46	674	0	0	1838	168	0	0	146	118	0	12	0	0	202	634	758	54	548	114	280	0	14	452	0	0	44	244	314	336	0	80	0	370	32	116	372	334	134	1250	314	0	1994	304	0	246	204	0	154	0	1152	0	112	8	300	0	0	64	0	52	210	308	108	0	72	2434	26	0	0	2	0	0	106	0	0	82	0	620	132	478	518	0	24	200	0	848	0	0	2	20	0	430	5202	222	0	0	0	20	0	0	650	58	0	270	0	0	0	0	0	0	56	0	78	0	2	38	0	22	0	0	0	66	0	1110	1520	1032	326	212	0	0	0	44	174	308	26	0	370	0	0	982	138	170	0	0	442	434	234	64	68	256	0	242	202	0	518	0	424	0	0	166	328	204	154	372	2	0	450	12	0	82	0	868	784	698	82	0	88	0	0	0	0	0	926	142	0	232	0	358	4346	0	226	38	0	588	0	0	28	166	464	162	22	376	830	16	0	516	0	0	0	14	0	2	0	4	236	42	234	0	102	3794	0	3408	86	1162	0	1680	54	316	204	6974	0	1898	448	0	62	0	0	26	0	1610	14	1070	288	0	1886	716	244	634	0	0	968	2452	0	512	50	16	126	0	0	0	194	0	50	2190	200	532	0	598	10	172	0	14	732	6	0	232	0	1254	2270	2238	0	0	608	22	306	0	0	208	390	492	116	34	8	0	0	0	2258	2	0	172	420	0	0	138	164	2322	0	62	726	0	654	12	0	0	52	288	0	84	1038	0	0	0	0	0	330	0	426	0	130	680	0	380	0	390	104	0	432	320	96	176	0	0	0	200	28	0	16	1292	0	0	0	0	14	310	146	48	0	0	22	0	286	0	0	382	214	44	0	0	1768	0	102	54	86	276	0	0	32	190	18	366	68	0	242	0	90	792	530	482	366	416	240	980	832	108	0	122	0	0	0	26	102	174	0	0	28	0	0	0	0	0	0	48	0	20	0	902	372	386	40	52	0	400	0	0	0	0	0	460	0	0	1764	0	0	520	0	146	0	0	0	0	0	288	306	44	12
c_000000000022	0	0	0	0	0	0	0	0	0	2	0	0	0	2	4	0	0	0	0	0	0	0	0	0	0	0	0	0	0	0	0	0	0	0	0	2	0	0	0	0	0	0	0	0	0	0	34	0	0	0	0	0	0	0	0	0	20	0	0	2	0	0	0	0	0	0	0	0	0	0	0	0	0	0	2	0	2	0	0	0	0	0	0	0	0	0	0	0	0	0	0	0	0	0	0	0	0	0	0	0	0	0	0	0	0	0	4	0	0	0	0	0	0	0	0	0	0	0	0	0	0	0	0	0	0	0	0	4	0	0	2	0	0	0	0	0	0	0	0	0	0	0	0	0	0	0	0	0	0	0	0	0	0	0	0	0	0	0	0	0	0	0	0	0	0	0	0	0	0	4	0	0	0	0	0	0	0	0	0	0	0	0	0	0	0	0	0	6	2	0	0	0	0	0	0	0	0	0	0	0	0	0	0	0	2	0	0	0	0	0	0	0	2	2	0	0	0	0	0	0	4	0	14	0	0	0	0	0	0	0	0	0	0	0	0	4	18	0	0	0	0	0	0	0	0	0	0	0	0	0	2	0	0	0	0	0	0	0	0	0	0	0	0	2	0	0	0	2	0	0	0	0	0	0	0	0	0	0	0	0	0	0	0	0	0	0	0	0	0	0	0	0	0	0	0	0	0	0	0	0	0	0	0	0	0	0	0	0	0	0	0	0	0	0	0	0	0	0	0	0	2	0	0	0	0	0	0	0	2	0	0	0	0	0	0	0	0	0	0	0	0	0	0	0	0	0	0	0	0	4	0	0	0	0	0	0	0	0	12	0	2	0	0	0	0	0	0	0	0	0	0	0	0	0	2	0	0	0	0	0	0	0	0	0	0	0	2	0	0	0	0	0	0	0	0	0	0	0	0	0	0	0	0	0	4	0	0	0	0	0	0	0	0	0	0	0	0	0	0	0	0	0	0	2	0	2	0	0	0	0	0	0	0	0	0	0	0	0	0	0	2	4	0	0	0	0	0	0	0	0	0	0	2	0	0	0	0	0	0	0	0	2	0	0	0	0	0	0	0	0	0	2	0	0	0	0	2	0	0	0	0	0	0	0	0	0	0	2	2	0	0	0	0	0	0	0	0	0	0	0	2	0	0	0	0	0	0	0	0	0	0	0	0	2	0	0	0	0	0	0	0	0	0	0	0	0	0	4	18	0	0	0	0	0	0	0	0	0	0	0	2	0	0	0	0	0	0	0	0	0	0	0	0	0	0	2	0	0	0	2	0	2	0	0	0	0	0	0	0	2	0	0	0	0	0	0	0	0	0	2	0	0	0	0	0	0	0	6	0	0	0	0	0	0	0	0	0	0	0	0	2	0	0	0	0	0	0	0	2	0	0	0	0	0	0	0	0	2	2	0	0	0	0	2	0	0	0	0	0	0	0	0	0	0	0	0	0	0	0	0	10	0	0	0	0	0	0	0	0	0	0	0	0	0	0	2	0	0	0	0	0	0	0	0	0	0	2	0	0	0	0	0	0	0	0	0	0	0	2	0	0	0	0	0	0	0	0	0	0	0	0	0	0	0	0	0	0	0	0	0	0	0	0	0	0	0	0	0	4	0	8	0	0	0	0	0	0	0	0	0	0	0	0	0	2	12	0	0	0	0	0	2	0	0	0	0	0	0	0	0	2	0	0	0	0	0	0	0	0	0	0	0	0	0	0	0	0	0	0	0	0	0	0	0	0	0	0	0	0	0	0	0	0	16	0	0	0	0	0	0	0	0	0	0	0
c_000000000023	74	0	198	1822	2716	0	836	1738	406	2244	60	0	992	532	4284	0	0	0	0	764	344	2216	0	706	272	822	0	0	0	0	0	1028	0	0	892	662	1714	1882	0	814	2812	886	4088	924	0	0	2534	4984	0	64	2690	7346	842	1264	1438	354	1176	2	0	114	2792	5676	0	1268	1088	2462	3176	220	2036	0	3112	414	1118	748	172	2832	180	0	896	0	2592	328	0	514	1318	616	480	488	0	0	1180	0	968	982	5326	0	0	0	1654	0	0	852	206	5826	0	0	1108	0	0	0	1590	3710	3660	0	1262	152	0	0	114	0	1296	0	3044	0	6	2928	34	322	0	0	726	0	1634	588	0	832	1576	238	0	0	0	0	0	782	742	0	0	610	0	690	448	0	5080	0	974	0	0	1310	830	0	550	0	1762	148	1782	1274	0	0	1134	2686	354	964	0	0	626	70	800	1312	3250	1046	0	1088	2156	1498	0	0	0	418	942	0	4284	2338	1298	726	0	690	0	30	0	0	0	200	390	0	608	1252	946	0	0	124	174	0	260	312	0	2534	0	750	0	1644	724	3500	1044	758	0	416	1184	0	710	2	254	2180	1228	3492	1262	2488	3564	0	2278	1828	0	2620	204	0	0	6	0	0	170	318	3616	688	2504	1298	1008	0	2580	850	718	152	0	82	0	864	0	112	420	2556	1106	0	0	800	0	132	0	280	182	0	0	274	1286	0	852	488	0	0	0	1378	1874	0	0	0	0	0	0	48	1176	2462	852	0	0	0	4	0	2200	0	0	0	0	1618	488	0	330	0	40	0	0	0	0	0	1188	422	0	772	0	0	2840	1926	2580	0	332	788	36	0	12	334	0	2610	0	0	462	2144	0	0	1094	1134	0	30	1838	374	0	208	0	0	388	2452	2038	152	1026	600	2882	0	1438	664	0	0	34	902	798	854	0	260	0	2544	310	6454	620	736	880	2392	556	0	2566	1696	0	998	916	0	202	0	462	0	1454	210	894	0	0	430	0	520	2672	152	408	0	70	4320	226	0	0	222	0	0	928	0	0	2276	0	1436	2392	2720	656	0	1586	590	0	3916	0	0	1006	384	0	1068	5142	2202	0	0	0	280	0	0	2540	162	0	1712	0	0	0	0	0	0	644	2	1280	0	32	1248	0	352	0	0	0	824	0	948	1916	3020	578	1014	0	50	0	536	2636	2400	78	0	2726	0	14	2080	710	1370	0	0	5252	2700	2712	310	1320	772	0	642	1004	0	622	0	3288	0	0	1850	764	210	180	2448	0	0	870	242	0	658	0	2614	1104	3646	1340	0	492	0	0	0	0	2	1588	478	0	1236	0	2640	3964	0	720	790	0	958	0	0	98	1046	5000	540	708	2416	2504	218	0	2654	0	0	0	100	6	72	0	0	810	136	1352	0	416	1812	0	3350	0	676	0	3410	2144	1834	462	4832	0	5240	1204	0	156	14	0	110	0	3122	208	1850	360	0	4714	1854	548	1166	0	0	2828	340	0	2640	208	66	1064	0	0	6	4660	0	714	952	2134	1026	0	2880	692	520	0	220	1118	232	0	296	0	2332	2916	3614	0	0	2608	216	698	0	0	2802	988	1448	1224	102	488	0	0	0	2264	224	0	1706	3192	0	0	3112	526	2480	0	148	2074	0	4552	74	0	0	384	2522	0	1150	2156	0	0	0	0	0	620	0	2858	0	340	676	0	1980	0	468	960	0	570	182	1834	844	0	0	0	648	140	0	730	2568	0	0	0	0	64	742	60	44	0	0	818	0	2914	0	0	204	716	264	0	0	4096	0	532	128	74	1994	0	2	164	428	988	2640	234	0	984	0	508	3660	2824	892	2136	3202	804	1014	1260	176	0	478	0	0	0	90	1470	1996	0	0	250	0	0	0	0	0	0	418	0	862	0	790	4348	2274	756	514	8	930	2	0	0	0	0	852	0	0	3542	0	0	6372	0	142	0	0	0	0	0	1398	6628	824	152
c_000000000024	742	0	960	2198	760	0	1338	3812	760	1954	104	0	1076	338	2734	0	0	0	0	662	980	1206	0	508	192	2918	0	0	0	0	0	716	0	0	476	1488	2194	1666	0	1448	372	1370	1316	582	0	0	4656	4172	0	142	1046	1366	1102	2224	984	350	1724	0	0	64	1232	5688	0	1346	2376	1498	478	296	2188	0	5014	348	606	782	204	654	122	0	1126	0	3204	1160	0	1340	448	432	386	534	0	0	1066	0	1430	636	3002	0	0	0	1840	0	0	862	204	3902	0	0	704	0	0	0	992	904	1666	0	856	412	0	0	32	0	676	0	628	0	2	2820	28	888	0	0	304	0	856	244	0	438	1254	1204	0	0	0	0	0	3162	8	0	0	482	0	460	1434	0	7434	0	278	0	0	1896	420	0	466	0	970	52	1240	1468	0	0	1090	2432	156	1070	0	0	1570	32	412	768	574	1180	0	616	3484	1800	0	0	0	414	1346	0	1592	1186	1580	1690	0	858	0	196	0	0	0	86	844	0	734	946	1528	0	0	146	266	0	300	560	0	1364	0	1406	0	654	1016	1268	1022	1454	0	152	798	0	674	0	386	540	352	1200	246	1062	4544	0	2030	1652	0	2082	1844	0	0	0	0	0	116	240	4156	408	948	1372	1622	0	1008	252	1008	1204	0	66	0	1484	0	578	250	3104	812	0	0	722	0	352	0	102	924	0	0	4358	570	0	494	272	2	0	0	3564	1174	0	0	0	0	0	0	136	840	4956	868	0	0	0	386	0	884	0	0	0	0	2168	214	0	38	0	118	0	0	10	0	0	1338	1982	0	592	0	0	1524	898	2154	0	506	536	220	0	236	134	0	3218	0	0	504	1250	0	0	822	644	0	0	1726	410	0	194	0	0	326	714	512	262	1212	298	1956	0	300	738	0	0	944	492	384	1436	0	102	0	900	196	1486	2000	2532	678	1946	1042	0	1350	632	0	410	1002	0	304	0	1010	0	1430	144	552	0	0	292	0	2410	650	210	700	0	170	2056	798	0	0	14	0	0	876	0	0	818	0	2164	1724	3204	588	0	994	428	0	6178	0	0	3556	932	0	996	1526	1402	0	0	0	266	0	0	2248	220	0	774	0	0	0	0	0	0	302	0	490	0	270	596	0	140	0	0	0	5294	0	8434	1760	1966	456	1064	0	118	0	4022	1632	226	16	0	3048	0	192	1574	348	938	0	0	1728	4296	764	762	1158	564	0	590	2706	0	1478	0	2308	0	0	1202	2228	442	276	1656	0	0	486	200	0	2432	0	1706	810	2060	806	0	222	0	0	0	0	0	2436	228	0	746	0	2414	4486	0	546	1072	0	708	0	0	378	1284	6138	208	478	672	1142	134	0	564	0	0	0	40	4	286	0	0	1812	146	968	0	836	1206	0	4398	2	400	0	3062	2846	272	482	5236	0	6730	1576	0	180	0	0	102	0	3632	66	2948	186	0	1392	648	764	1534	0	0	2860	1276	0	720	1052	62	508	0	0	14	1556	0	1988	1532	580	1798	0	466	562	214	0	24	1426	366	0	266	0	2176	962	2810	0	0	1090	2714	586	0	0	1912	1698	1222	636	60	256	0	0	0	3108	1302	0	2056	3370	0	0	11040	570	2022	0	186	920	0	2084	24	0	0	134	850	0	854	1268	0	0	0	0	0	1088	0	1472	0	220	802	0	636	0	476	794	0	1250	592	1062	410	0	0	0	1116	434	0	178	996	0	0	0	0	28	1470	406	34	0	0	636	0	1426	0	0	396	412	88	0	0	5884	0	732	1844	6310	2580	0	0	146	1052	592	564	176	0	994	0	646	1422	1472	550	514	1494	750	2344	684	348	0	1142	0	0	0	462	362	2564	0	0	264	0	0	0	0	0	0	246	0	962	0	1014	1742	1570	648	538	0	1494	0	0	0	0	0	1876	0	0	1648	0	0	6212	0	346	0	0	0	0	0	2776	1894	616	178
c_000000000025	0	0	16	70	18	0	28	34	6	62	12	0	20	2	144	0	0	2	0	12	8	18	0	14	0	18	0	0	0	0	0	36	0	0	22	40	8	84	0	48	16	26	12	14	0	0	254	66	0	4	20	6	12	54	4	18	10	0	0	2	44	60	0	42	54	88	98	12	44	0	54	2	4	22	4	12	4	0	8	0	36	26	0	24	6	18	10	38	0	0	32	0	72	32	90	0	0	0	74	0	0	38	2	44	0	0	16	0	0	0	22	22	38	0	28	46	0	0	0	0	12	0	6	0	0	36	0	24	0	0	6	0	16	8	0	20	22	10	0	0	0	0	0	30	0	0	0	10	0	12	64	0	76	0	6	0	0	18	36	0	68	0	88	0	20	50	0	0	50	32	8	36	0	0	18	0	0	16	24	58	0	36	42	78	0	0	0	2	54	0	34	18	48	38	0	14	0	2	0	0	0	0	4	0	30	52	10	0	0	0	8	0	16	0	0	32	0	54	0	14	36	16	22	8	0	6	18	0	30	0	8	10	2	14	26	14	182	0	14	56	0	36	8	0	0	0	0	0	0	8	118	36	36	36	20	0	14	14	28	24	0	4	0	18	0	0	8	128	14	0	0	2	0	2	0	0	4	0	0	32	8	0	4	10	0	0	0	48	12	0	0	0	0	0	0	12	14	16	20	0	0	0	0	0	20	0	0	0	0	40	8	0	0	0	4	0	0	0	0	0	48	26	0	40	0	0	2	66	34	0	2	34	10	0	2	4	0	24	0	0	22	18	0	0	2	46	0	0	488	4	0	0	0	0	24	66	2	2	48	4	22	0	16	52	0	0	0	6	18	42	0	2	0	92	6	20	48	38	4	54	2	0	66	6	0	12	92	0	16	0	22	0	24	14	54	0	0	10	0	6	18	12	22	0	2	38	24	0	0	0	0	0	20	0	0	10	0	74	50	38	6	0	8	24	0	48	0	0	20	4	0	30	58	44	0	0	0	6	0	0	40	2	0	14	0	0	0	0	0	0	10	0	28	0	10	6	0	16	0	0	0	22	0	36	6	78	14	16	0	6	0	44	44	16	2	0	32	0	0	14	16	30	0	0	40	48	18	16	60	14	0	10	4	0	26	0	34	0	0	16	12	10	6	26	0	0	14	8	0	14	0	34	8	22	12	0	4	0	0	0	0	0	72	0	0	26	0	4	120	0	2	34	0	44	0	0	8	26	28	4	12	16	32	2	0	20	0	0	0	2	0	4	0	0	40	0	44	0	2	28	0	144	0	10	0	128	26	14	20	72	0	76	26	0	8	0	0	2	0	176	0	186	6	0	2	16	40	54	0	0	36	30	0	70	8	2	8	0	0	0	62	0	72	30	8	54	0	8	8	2	0	0	14	6	0	4	0	76	30	98	0	0	8	54	12	0	0	14	30	10	6	0	2	0	0	0	50	2	0	22	84	0	0	50	10	40	0	4	2	0	18	2	0	0	4	2	0	50	12	0	0	0	0	0	12	0	26	0	4	14	0	28	0	12	30	0	10	6	12	2	0	0	0	18	8	0	4	8	0	0	0	0	0	6	8	4	0	0	42	0	26	0	0	20	40	0	0	0	212	0	8	72	26	34	0	0	0	4	6	26	6	0	88	0	6	54	24	8	10	32	4	38	12	8	0	28	0	0	0	4	16	26	0	0	0	0	0	0	0	0	0	0	0	14	0	12	74	14	26	6	0	60	0	0	0	0	0	12	0	0	30	0	0	154	0	8	0	0	0	0	0	40	78	12	14
c_000000000026	238	0	92	12	0	0	2	0	42	4	422	0	4	0	132	0	0	0	0	154	68	0	0	142	0	12	0	0	0	0	0	58	0	0	6	70	10	56	0	68	16	34	38	24	0	0	24	0	0	0	0	2	18	36	14	26	0	0	0	30	0	2	0	0	124	6	0	14	0	0	70	0	2	24	0	0	66	0	22	0	12	54	0	0	4	4	0	0	0	0	0	0	102	12	0	0	0	0	82	0	0	28	32	62	0	0	92	0	0	0	0	30	0	0	16	6	0	0	0	0	8	0	2	0	0	112	0	272	0	0	10	0	0	0	0	6	36	0	0	0	0	0	0	100	0	0	0	56	0	24	0	0	0	0	10	0	0	48	110	0	10	0	0	0	20	6	0	0	92	190	8	6	0	0	10	0	0	60	0	2	0	12	0	0	0	0	0	0	138	0	4	0	70	4	0	10	0	0	0	0	0	0	0	0	0	268	10	0	0	76	32	0	0	66	0	18	0	164	0	4	30	2	0	10	0	160	4	0	0	2	22	8	0	0	0	2	592	0	2	42	0	4	0	0	0	0	0	0	0	0	38	48	0	18	0	0	0	0	44	2	0	8	0	18	0	68	0	182	16	0	0	2	0	0	0	0	0	0	0	0	0	0	108	0	0	0	0	4	2	0	0	0	0	0	0	4	4	46	20	0	0	0	0	0	16	0	0	0	0	0	0	0	0	0	6	0	0	0	0	0	180	80	0	140	0	0	24	2	6	0	0	4	284	0	242	0	0	0	0	0	234	18	0	0	0	0	0	0	4	0	0	78	0	0	110	4	0	58	304	0	46	0	86	0	0	0	0	2	118	4	0	0	0	114	84	28	0	34	30	0	50	0	2	4	0	0	34	0	0	0	0	0	8	240	0	0	0	0	0	0	14	2	2	0	536	26	54	0	0	0	0	0	28	0	0	6	0	24	32	4	44	0	0	38	0	4	0	0	0	0	0	66	10	0	0	0	0	16	0	0	20	0	0	2	0	0	0	0	0	0	2	0	10	0	160	10	0	148	0	0	0	30	0	18	0	20	0	0	0	542	0	2	0	0	0	0	22	0	0	0	2	10	0	0	4	68	14	20	14	0	0	14	10	0	8	0	0	0	0	0	18	2	4	0	0	0	34	10	0	44	0	0	0	6	12	0	0	0	0	0	0	0	64	10	0	0	0	0	478	0	0	80	0	14	0	0	6	16	66	0	94	12	30	2	0	0	0	0	0	0	0	64	0	0	0	2	2	0	14	0	0	6	0	6	0	538	24	0	28	2	0	2	0	0	52	0	0	142	0	194	0	638	0	0	18	6	48	218	0	0	26	0	0	28	64	0	0	0	0	0	10	0	18	300	10	96	0	0	20	0	0	0	44	314	0	42	0	0	0	390	0	0	0	328	42	0	0	6	26	0	20	0	2	0	0	0	0	0	0	6	18	0	0	0	6	54	0	0	52	0	2	0	0	0	0	0	0	40	0	0	0	0	0	0	12	0	34	0	32	26	0	10	0	0	0	0	6	10	4	2	0	0	0	0	96	0	0	0	0	0	0	0	0	32	472	0	0	0	0	0	6	0	0	2	0	0	0	0	0	0	0	16	0	6	0	0	0	0	0	6	0	0	0	0	0	6	0	26	0	18	68	66	6	2	0	10	0	0	0	2	0	10	0	0	0	0	0	0	0	0	0	0	0	20	0	14	0	22	140	8	0	26	0	0	0	0	0	18	0	0	2	0	0	132	0	224	0	0	0	0	0	0	0	134	6
c_000000000027	2734	0	0	2	8	0	0	218	150	42	30	0	76	0	18	0	0	0	0	0	0	0	0	978	0	142	0	0	0	0	0	94	0	0	16	1476	0	1174	0	104	1262	1506	2092	0	0	0	1986	24	0	2	0	0	12	4196	0	970	2316	0	0	116	0	296	0	270	194	0	10	862	136	0	3016	0	90	88	480	0	1032	0	16	0	1336	468	0	4530	0	112	292	30	0	0	218	0	70	0	0	0	0	0	1384	0	0	356	0	1716	0	0	136	0	0	0	1712	14	282	0	4	420	0	0	0	0	168	0	0	0	0	62	0	2	0	0	712	0	576	890	0	1910	4624	0	0	0	0	0	0	4018	2	0	0	1910	0	454	0	0	640	0	0	0	0	824	1712	0	144	0	456	388	220	230	0	0	766	6	1870	4	0	0	2438	0	0	2	10	8710	0	2700	0	690	0	0	0	856	1686	0	2886	0	1510	326	0	550	0	0	0	0	0	0	0	0	2266	3598	2	0	0	524	1714	0	1674	834	0	0	0	108	0	1092	172	208	3390	12	0	404	0	0	526	2646	3976	2178	6	314	4	250	1616	0	0	1430	2	0	2704	0	0	0	0	0	0	0	204	192	480	0	0	0	410	0	6	2	0	674	0	324	0	0	0	10	0	0	0	0	0	116	0	0	2	0	0	2	0	0	396	0	0	0	0	168	4	0	0	0	0	0	0	10	1034	392	136	0	0	0	0	0	0	0	0	0	0	3684	2912	0	0	0	0	0	0	0	0	0	854	0	0	888	0	0	0	2	0	0	1042	768	0	0	22	178	0	656	0	0	5680	0	0	0	56	28	0	0	24	1390	0	62	0	0	100	0	0	1226	650	0	0	0	826	10	0	0	108	0	210	74	0	0	0	0	724	916	362	316	10	764	0	0	0	0	0	0	394	0	38	0	1406	0	412	1630	806	0	0	0	0	0	0	2	156	0	288	2	2204	0	0	0	0	0	3040	0	0	228	0	4	14	0	0	0	12	1610	0	14	0	0	1926	2028	0	0	0	2354	0	0	0	548	0	0	1374	592	0	0	0	0	0	0	0	0	0	0	2418	0	12	5172	0	1314	0	0	0	0	0	380	660	748	0	8	0	446	0	18	0	42	0	0	0	0	0	0	896	0	0	0	0	0	66	44	444	0	0	1786	2756	0	196	0	98	0	0	0	0	3954	368	0	0	0	930	174	0	2608	0	826	0	4	0	0	0	0	0	0	0	0	40	1506	0	0	0	2	2958	0	0	3306	0	520	0	0	58	110	6386	0	6266	0	12	76	0	194	0	0	0	0	2	22	0	0	0	840	3256	0	1946	128	0	2746	0	6568	0	4	4	156	494	8	0	1390	2	0	188	0	0	1292	0	8	0	28	0	0	1816	0	142	998	0	0	0	8	0	0	2	0	60	0	0	0	2	0	62	1180	0	428	0	4	10	0	0	0	2394	16	0	0	0	1094	30	2382	0	0	68	8	0	0	0	0	1350	0	2	0	50	0	0	0	4	0	0	1210	24	0	0	692	8	6096	0	0	0	0	124	2	0	0	0	0	0	384	2	0	0	0	0	0	0	0	2	0	488	128	0	692	0	0	4852	0	0	0	18	0	0	0	0	2196	4326	0	8	4	0	0	0	0	0	0	3018	0	0	0	1354	0	0	0	0	680	44	0	0	0	3328	0	1760	0	1440	0	0	0	0	4	0	0	0	0	38	0	846	450	0	0	0	0	0	152	1242	0	0	6	0	0	0	50	606	0	0	0	28	0	0	0	0	0	0	0	0	118	0	768	0	324	592	670	0	200	0	0	0	0	0	0	0	0	42	0	0	4796	0	3938	0	0	0	0	0	206	4	3576	804
c_000000000028	184	0	0	0	0	0	0	14	22	8	10	0	6	0	0	0	0	0	0	0	0	0	0	62	0	12	0	0	0	0	0	8	0	0	2	98	0	108	0	10	130	116	202	0	0	0	204	0	0	0	0	0	0	0	0	100	142	0	0	24	0	18	0	16	12	0	2	50	12	0	230	0	34	4	42	0	74	0	2	0	134	36	0	304	0	10	20	0	0	0	4	0	6	0	0	0	0	0	130	0	0	20	0	136	0	0	14	0	0	0	122	14	34	0	0	42	0	0	0	0	12	0	0	0	0	2	0	2	0	0	50	0	38	64	0	122	350	0	0	0	0	0	0	318	0	0	0	132	0	38	0	0	60	0	0	0	0	50	106	0	14	0	34	22	10	36	0	0	56	0	138	0	0	0	182	0	0	0	0	778	0	188	0	60	0	0	0	52	154	0	210	0	32	46	0	40	0	0	0	0	0	0	0	0	184	336	0	0	0	30	1144	0	118	42	0	0	0	12	0	76	14	12	270	0	0	122	0	0	36	178	272	134	0	18	0	26	136	0	0	100	0	0	270	0	0	0	0	0	0	0	14	24	40	0	0	0	42	0	2	0	0	220	0	28	0	0	0	0	0	0	0	0	0	8	0	0	0	0	0	0	0	0	32	0	0	0	0	12	2	0	0	0	0	0	0	0	78	30	12	0	0	0	0	0	0	0	0	0	0	300	204	0	0	0	0	0	0	0	0	0	74	0	0	96	0	0	0	2	0	0	92	58	0	0	2	36	0	46	0	0	412	0	0	0	6	4	0	0	2	128	0	6	0	0	4	0	0	128	62	0	0	0	62	2	0	0	0	0	20	6	0	0	0	0	62	64	18	28	4	76	0	0	0	0	0	0	56	0	0	0	144	0	30	458	64	0	0	0	0	0	0	0	18	0	18	6	138	0	0	0	0	0	206	0	0	14	0	0	12	0	0	0	0	124	0	0	0	0	148	130	0	0	0	10	0	0	0	36	0	0	150	36	0	0	0	0	0	0	0	0	0	0	208	0	0	722	0	130	0	0	0	0	0	38	38	74	0	0	0	38	0	2	0	4	0	0	0	0	0	0	92	0	0	0	0	0	8	10	48	0	0	98	190	0	26	0	4	0	0	0	0	252	34	0	0	0	52	8	0	0	0	60	0	0	0	0	0	0	0	0	0	0	6	80	0	0	0	0	222	0	0	254	0	44	0	0	6	12	482	0	460	0	0	2	0	0	0	0	0	0	0	2	0	0	0	54	212	0	164	12	0	230	0	450	0	2	0	10	36	0	0	100	0	0	10	0	0	122	0	0	0	6	0	0	190	0	14	72	0	0	0	0	0	0	0	0	4	0	0	0	0	0	10	100	0	44	0	2	2	0	0	0	190	4	0	0	0	74	4	226	0	0	6	2	0	0	0	0	78	0	0	0	2	0	0	0	2	0	0	46	0	0	0	56	2	254	0	0	0	0	0	0	0	0	0	0	0	28	0	0	0	0	0	0	0	0	0	0	28	6	0	56	0	0	326	0	2	0	2	0	0	0	0	148	326	0	4	0	0	0	0	0	0	0	222	0	0	0	96	0	0	0	0	54	4	0	0	0	318	0	148	0	98	0	0	0	0	0	0	0	0	0	12	0	52	32	0	0	0	0	0	14	192	0	0	0	0	0	0	2	104	0	0	0	2	0	0	0	0	0	0	0	0	26	0	58	0	28	50	26	0	26	0	0	0	0	0	0	0	0	10	0	0	380	0	382	0	0	0	0	0	8	0	262	54
c_000000000029	2	0	4	0	0	0	0	0	178	0	0	0	2	0	0	0	0	0	0	0	242	0	0	0	0	0	0	0	0	0	0	0	0	0	0	0	0	0	0	248	0	176	0	0	0	0	0	0	0	0	0	8	0	0	0	0	0	0	0	0	0	0	0	0	632	0	4	0	0	0	0	0	0	110	0	0	2	0	0	0	0	0	0	0	0	0	0	0	0	0	0	0	436	0	0	0	0	0	0	0	0	0	0	0	0	0	0	0	0	0	0	0	0	0	2	0	0	0	0	0	0	0	0	0	0	0	0	0	0	0	0	0	0	2	0	0	0	0	0	0	0	0	0	0	2	0	0	2	0	0	0	0	0	0	0	0	0	0	0	0	0	0	0	0	0	0	0	0	0	0	0	0	0	0	170	0	0	0	2	0	0	0	0	0	0	0	0	0	0	0	0	2	0	0	0	0	0	0	0	0	0	0	0	0	0	0	0	0	0	2	0	0	0	8	0	0	0	686	0	0	0	0	0	0	0	0	0	0	0	0	0	0	0	0	0	0	2	0	0	0	0	0	0	0	0	0	0	0	0	0	102	0	0	0	0	0	0	0	0	0	0	2	0	0	0	0	0	0	0	0	0	0	0	0	0	0	0	0	0	0	0	0	14	0	0	0	0	0	0	0	0	0	0	0	0	0	4	0	0	0	0	0	0	0	0	0	0	0	0	0	0	0	0	0	0	0	0	0	0	0	0	0	0	2	0	0	0	0	0	0	0	0	0	0	0	0	0	0	0	0	0	0	0	0	0	10	0	0	0	0	0	0	0	0	0	0	0	0	0	0	0	0	0	0	0	0	0	0	0	0	0	0	0	0	4	2	0	0	0	0	0	0	0	0	0	0	0	0	0	0	2	0	0	0	0	0	0	0	0	0	0	0	0	0	0	0	0	0	0	0	0	0	0	0	0	0	0	0	0	0	0	0	0	0	0	0	0	0	12	0	0	0	0	2	0	0	0	0	0	0	0	0	0	0	0	0	0	0	0	0	0	0	0	0	0	0	0	2	0	0	0	0	0	0	0	0	0	0	0	0	0	0	0	0	0	0	0	0	0	0	0	0	0	0	0	0	0	0	0	0	0	4	36	0	0	0	2	0	0	0	0	0	0	0	0	0	0	2	0	0	0	0	0	0	0	0	0	0	0	0	0	0	238	2	0	0	0	0	0	0	0	0	0	0	0	0	2	0	0	0	2	0	0	0	0	0	0	0	0	0	0	0	0	0	0	0	0	0	0	0	0	0	0	0	0	0	0	8	0	0	0	0	0	0	0	0	0	0	0	0	0	2952	0	0	0	0	0	0	0	0	0	0	0	0	0	0	0	0	0	0	0	0	0	0	0	0	0	0	0	0	0	0	0	0	0	0	0	0	0	0	0	0	0	0	0	0	0	0	0	0	0	0	2	0	0	0	0	0	0	0	0	0	0	0	0	160	0	0	0	0	0	0	0	0	0	2	0	2	0	0	0	0	0	0	0	0	0	0	0	0	0	2	0	0	0	0	0	0	0	10	0	0	0	0	0	0	0	0	0	0	0	0	0	0	0	0	0	0	0	0	0	0	0	0	0	0	0	0	0	0	0	0	0	0	0	0	0	0	0	0	2	0	58	0	0	0	0	0	0	0	0	250	0	0	0	0	0	0	0	0	0	0	0	0	8	0	0	0	0	0	0	0	0	0	0	0	0	0	10	64	0	180	0	0	0	0	0	0	0	0	0	0	0	0	0	0	0	0	0	0	0	0	0	0	0
c_000000000030	10	0	198	62	0	0	146	64	466	2	426	0	6	0	310	0	0	0	0	38	602	0	0	86	0	110	0	0	0	0	0	24	0	0	18	174	32	382	0	736	18	514	22	38	0	0	304	10	0	8	0	86	12	32	30	6	0	0	0	0	138	22	0	36	1752	134	56	24	10	0	348	0	18	570	0	0	44	0	294	0	10	0	0	2	0	16	18	0	0	0	4	0	1198	32	426	0	0	0	126	0	0	30	44	20	0	0	90	0	0	0	6	30	32	0	104	0	0	0	0	0	2	0	2	0	0	66	0	216	0	0	22	0	2	2	0	450	2	0	0	0	0	0	0	0	2	0	0	8	0	62	0	0	46	0	86	0	0	56	160	0	90	0	32	0	0	4	0	0	466	676	8	0	0	0	994	0	0	88	2	2	0	70	0	46	0	0	0	0	112	0	16	8	6	10	0	18	0	0	0	0	0	0	12	0	0	596	30	0	0	6	2	0	0	244	0	52	0	1778	0	26	18	20	0	12	0	0	22	0	20	194	62	28	2	10	2	2	280	0	64	460	0	54	40	0	0	0	0	0	0	0	540	26	40	0	0	0	16	0	12	0	0	4	0	28	0	146	0	182	6	0	0	78	0	0	0	0	0	0	0	0	4	0	8	2	0	0	0	10	64	0	0	0	0	0	0	4	26	124	0	0	0	0	0	0	28	0	0	0	0	0	18	0	0	0	166	0	0	0	0	0	160	142	0	6	0	0	0	36	8	0	0	68	0	0	0	2	0	2	0	0	10	38	0	0	0	56	0	0	6	0	0	30	0	0	8	2	0	0	152	0	244	0	162	4	0	0	4	0	126	2	0	8	0	134	26	0	196	320	92	170	64	0	48	38	0	2	432	0	0	0	50	0	160	248	2	0	0	0	0	1102	30	0	4	0	1518	96	0	0	0	0	0	0	0	0	0	30	0	0	96	700	72	0	0	92	0	0	0	0	618	0	0	20	0	10	0	0	0	28	0	0	0	0	0	0	0	0	0	0	0	0	16	0	162	0	536	0	0	128	0	0	0	0	0	44	154	206	0	4	0	0	0	0	0	0	0	0	788	0	0	34	6	20	0	0	6	104	18	62	58	0	0	32	58	0	22	0	0	0	0	0	58	6	4	8	0	0	2	32	0	0	0	112	14	4	18	0	2	0	0	0	0	0	762	28	0	62	0	0	430	0	0	86	0	296	0	0	6	4	202	2	10	44	124	2	0	0	0	0	0	0	0	64	0	0	0	4	16	0	50	0	0	26	0	54	0	80	62	14	94	0	0	6	0	0	84	0	0	0	0	216	0	8604	0	0	20	42	28	112	0	0	48	0	0	36	90	0	0	0	0	0	36	0	8	248	20	0	0	0	284	0	0	0	152	388	0	196	0	260	6	112	0	0	0	0	88	0	0	2	16	0	60	0	32	0	0	0	2	0	0	4	4	0	0	34	4	976	0	0	0	0	214	0	0	0	0	0	0	34	0	0	0	0	0	0	50	0	0	0	2	6	0	4	0	2	8	0	26	12	228	44	0	0	0	6	86	0	0	0	0	0	0	0	0	84	182	0	0	0	16	0	12	0	0	0	28	0	0	0	1296	0	0	0	0	2	0	0	0	24	0	120	2	0	334	0	2	78	0	8	0	26	64	786	4	0	0	76	0	0	0	6	24	0	0	0	36	0	0	0	0	0	0	0	0	88	0	42	106	532	644	474	0	520	0	0	0	0	0	18	0	0	28	0	0	146	0	122	0	0	0	0	0	6	36	126	0
c_000000000031	0	0	0	0	0	0	0	0	0	512	316	0	8	0	1878	0	0	0	0	1086	22	0	0	0	0	0	0	0	0	0	0	0	0	0	2	0	172	0	0	0	0	2	0	608	0	0	0	6	0	0	0	2	2	714	100	6	2	0	0	0	0	0	0	4	0	0	0	2	92	0	4	0	0	0	0	0	8	0	0	0	0	2	0	0	360	2	0	4	0	0	4	0	0	150	0	0	0	0	0	0	0	0	786	8	0	0	0	0	0	0	0	0	10	0	240	0	0	0	0	0	10	0	2	0	0	0	0	0	0	0	2	0	6	4	0	6	2	0	0	0	0	0	0	2	0	0	0	4	0	2	2	0	8	0	0	0	0	12	0	0	226	0	4	0	30	0	0	0	0	0	2	0	0	0	0	0	0	2104	0	0	0	4	0	0	0	0	0	0	0	0	2	0	0	0	0	0	0	0	0	0	0	0	6	0	0	2	24	0	0	2	0	0	0	2	0	1374	0	2	0	2	0	10	0	4	0	0	30	0	0	0	0	0	0	4	0	2	4	0	1022	0	0	40	32	0	0	0	0	0	0	0	10	0	2	4	0	0	24	0	0	0	0	20	0	0	0	11528	0	2	920	0	0	0	0	0	0	0	2	0	0	0	0	0	0	6	0	0	0	18	0	0	0	0	0	0	0	4	14	374	0	0	0	0	0	0	4	0	0	0	0	0	0	0	0	0	0	0	0	0	0	0	30	0	0	184	0	0	786	0	0	0	0	0	0	0	28	8	0	0	0	0	0	4	0	0	0	88	0	0	8	0	0	2	0	0	2	0	0	0	26	0	2	0	22	4	0	0	0	0	0	0	0	0	0	0	2	0	0	0	56	0	0	0	66	0	0	36	2	0	0	0	6	0	8	0	2	0	0	0	0	0	234	0	2	0	18	264	8	0	0	0	0	0	0	0	0	0	0	462	0	0	1674	0	4	2	0	2	0	0	0	0	0	470	0	14	0	0	0	10	0	0	0	0	0	0	0	0	0	0	0	0	16	0	0	0	2	0	0	8	0	0	0	0	0	2	0	0	0	68	0	0	0	2	218	0	0	0	4	0	0	2	2	28	0	0	24	4	8	10	0	2	0	0	8	0	0	0	4	0	0	0	10	0	0	0	0	0	0	4	0	0	0	0	0	0	154	0	0	0	0	0	0	0	0	2	0	0	0	2	0	0	0	0	0	0	0	0	2	0	2	0	2	0	0	8	0	0	0	0	0	0	0	0	0	0	0	2	0	0	0	326	0	7424	0	4	0	4	0	0	8	8	0	0	2	0	2	0	0	2	0	0	0	4	4	0	0	0	218	10	0	0	2	6	0	0	0	0	0	0	0	0	4	0	0	0	0	0	0	0	0	0	0	0	8	2	0	0	0	2	128	0	0	0	0	2	0	0	0	0	0	0	34	4	4	0	0	0	226	0	0	224	0	0	0	108	10	0	0	0	154	0	2	2	0	0	0	0	0	32	0	0	0	0	0	0	12	0	2	0	0	0	0	0	0	0	20	0	2	0	0	0	0	0	0	12	0	0	0	0	0	0	0	0	0	18	6	0	0	0	2	0	0	0	0	0	16	0	0	0	2	0	0	0	0	0	0	0	0	28	0	0	0	0	2	0	0	4	6	0	0	0	3110	2	2	2	0	14	0	0	0	6	2	0	0	0	42	0	0	0	0	0	0	0	0	14	0	12	0	0	2	2	0	0	0	0	0	0	0	18	0	0	6	0	0	0	0	0	0	0	0	0	0	0	14	0	6
c_000000000032	0	0	0	0	0	0	0	0	0	0	0	0	0	0	0	0	0	0	0	0	0	0	0	0	0	0	0	0	0	0	0	0	0	0	0	0	0	0	0	0	0	0	2	0	0	0	2	0	0	0	0	0	0	0	0	2	0	0	0	0	0	0	0	0	0	0	0	0	0	0	0	0	0	0	0	0	0	0	0	0	0	0	0	0	0	0	0	0	0	0	0	0	0	0	0	0	0	0	0	0	0	0	0	0	0	0	2	0	0	0	0	0	0	0	0	0	0	0	0	0	0	0	0	0	0	0	0	0	0	0	0	0	0	0	0	0	0	0	0	0	0	0	0	0	0	0	0	0	0	4	0	0	0	0	0	0	0	0	0	0	0	0	0	0	0	0	0	0	0	24	0	0	0	0	2	0	0	0	0	0	0	0	0	0	0	0	0	0	0	0	0	0	0	0	0	0	0	0	0	0	0	0	0	0	0	0	0	0	0	0	0	0	0	0	0	0	0	0	0	0	0	0	0	0	0	0	0	0	0	0	0	0	0	0	0	0	0	0	0	0	0	0	0	0	0	0	0	0	0	0	0	0	0	12	0	0	0	0	0	0	0	0	0	0	0	0	0	0	0	0	0	0	0	0	0	0	0	0	0	196	0	0	0	0	0	0	0	0	0	0	0	0	0	0	0	2	2	0	0	0	0	0	0	0	0	0	0	0	0	0	0	0	0	0	0	0	0	0	0	0	0	0	0	2	0	0	0	0	0	0	0	0	0	0	0	0	0	0	0	0	0	0	0	0	0	0	0	0	0	0	0	0	0	0	0	0	0	0	0	0	0	0	0	0	0	0	0	0	0	0	0	0	0	0	0	0	0	0	0	0	0	0	0	0	0	0	0	0	0	0	0	0	0	0	0	0	0	0	0	2	0	0	0	0	0	0	0	0	0	0	0	0	0	0	0	0	0	0	0	0	0	0	6	0	0	0	0	0	2	0	0	0	0	0	0	0	0	0	0	0	0	0	0	0	0	0	0	0	0	0	2	0	0	0	0	0	0	0	0	0	0	0	0	0	0	0	0	0	0	0	0	0	0	0	0	0	0	0	0	0	0	0	0	0	0	0	0	0	0	2	0	0	0	0	0	0	0	0	0	0	0	0	0	4	0	0	0	0	0	0	0	0	0	0	0	0	0	0	0	0	0	0	0	0	0	0	0	10	0	0	0	0	0	0	0	0	0	0	0	0	2	0	0	0	0	0	0	0	0	0	0	0	0	0	0	0	0	0	0	0	0	0	0	0	0	0	0	0	0	0	0	0	0	0	0	0	0	0	0	0	0	0	0	0	2	0	0	0	0	0	0	0	0	0	0	0	0	0	0	0	0	0	0	0	0	0	0	0	0	0	0	0	0	0	0	8	0	0	0	0	0	0	0	0	22	0	0	0	0	0	0	0	0	0	0	0	0	0	0	0	0	0	0	26	0	0	0	0	0	0	0	0	0	0	0	28	0	0	0	0	0	0	0	0	0	0	0	0	0	0	0	0	0	0	0	0	0	22	0	0	0	0	0	0	0	0	0	0	0	0	0	0	0	0	0	0	0	0	0	0	0	0	0	0	0	0	0	0	0	0	0	2	0	0	0	0	0	0	0	0	0	0	0	0	0	4	0	0	0	0	0	0	0	0	0	0	0	0	0	0	0	0	0	0	0	0	0	0	0	0	0	0	0	0	0	0	0	0	0	0	0	0	0	0	0	0	0	0	0	0	0	0	0	0	0	0	0	0	0	0	0	0	0	0	0
c_000000000033	4	0	34	124	72	0	0	322	38	24	0	0	4	144	0	0	0	0	0	360	62	98	0	0	0	0	0	0	0	0	0	0	0	0	28	0	144	290	0	68	12	82	0	768	0	0	182	198	0	0	34	1340	0	498	104	20	0	0	0	0	496	464	0	46	106	94	84	12	108	0	280	0	318	80	0	118	8	0	218	0	1158	0	0	1484	118	28	18	0	0	0	180	0	178	96	124	0	0	0	0	0	0	6	252	176	0	0	0	0	0	0	38	110	42	0	20	0	0	0	56	0	86	0	116	0	0	1116	2	0	0	0	14	0	8	6	0	0	34	0	0	0	0	0	0	816	0	0	0	0	0	102	0	0	74	0	32	0	0	14	0	0	0	0	26	0	0	88	0	0	46	2	28	120	0	0	2	0	8	1052	38	4	0	12	0	124	0	0	0	0	22	0	100	78	16	14	0	92	0	44	0	0	0	4	32	0	0	132	200	0	0	0	0	0	0	0	0	212	0	54	0	16	0	26	2	0	0	0	36	0	14	0	0	10	28	40	1572	18	2	0	196	124	0	298	0	0	0	0	0	0	14	6	134	0	18	140	0	0	296	730	0	0	0	10	0	104	0	6	2	1460	2734	0	0	26	0	8	0	8	0	0	0	246	22	0	166	0	0	0	0	226	52	0	0	0	0	0	0	2	34	1430	148	0	0	0	0	0	2	0	0	0	0	0	24	0	58	0	0	0	0	0	0	0	0	2	0	4	0	0	22	6	2	0	0	98	2	0	0	2	0	294	0	0	68	178	0	0	28	126	0	0	0	0	0	0	0	0	14	78	26	10	0	12	78	0	30	206	0	0	72	20	0	66	0	2	0	216	4	596	700	0	36	300	88	0	296	84	0	28	78	0	0	0	2	0	4	2	56	0	0	4	0	228	216	0	0	0	2	420	0	0	0	18	0	0	0	0	0	112	0	0	262	276	360	0	974	50	0	2566	0	0	0	0	0	558	200	20	0	0	0	6	0	0	98	0	0	208	0	0	0	0	0	0	20	0	228	0	0	10	0	4	0	0	0	0	0	544	302	258	0	0	0	0	0	54	268	116	18	0	114	0	0	488	80	66	0	0	506	0	40	0	2	0	0	0	2	0	114	0	0	0	0	318	48	40	0	36	0	0	12	0	0	0	0	280	76	342	86	0	4	0	0	0	0	0	218	8	0	38	0	578	0	0	10	4	0	40	0	0	510	66	486	2	4	148	84	0	0	16	0	0	0	8	0	0	0	0	162	0	2	0	0	34	0	0	0	0	0	1082	682	126	80	0	0	212	0	0	0	0	0	0	0	2228	42	94	0	0	0	232	0	0	0	0	668	2	0	74	1168	0	0	0	0	0	0	0	0	0	36	0	0	794	32	0	0	2	102	0	0	0	0	158	30	0	0	0	166	92	0	0	0	480	0	18	80	6	0	0	0	0	718	0	0	360	252	0	0	156	2	412	0	0	0	0	384	0	0	0	18	328	0	2	250	0	0	0	0	0	90	0	0	0	28	0	0	30	0	2	8	0	102	0	672	20	0	0	0	12	0	0	0	60	0	0	0	0	4	50	0	6	0	0	42	0	64	0	0	0	0	8	0	0	498	0	0	0	0	218	0	0	0	60	218	4	8	0	6	0	650	0	450	108	160	412	1762	34	72	0	0	4	0	0	0	130	62	1198	0	0	10	0	0	0	0	0	0	10	0	14	0	12	856	12	6	4	0	48	0	0	0	0	0	26	0	0	206	0	0	0	0	0	0	0	0	0	0	1404	82	98	0
c_000000000034	0	0	0	0	0	0	0	0	0	0	0	0	0	0	0	0	0	0	0	0	0	0	0	0	0	0	0	0	0	0	0	0	0	0	0	0	0	0	0	0	0	0	0	0	0	0	0	0	0	0	0	0	0	0	0	0	0	0	0	0	2	0	0	0	0	0	0	0	0	0	0	0	0	0	0	0	2	0	0	0	0	0	0	0	0	0	0	0	0	0	0	0	0	0	220	0	0	0	0	0	0	0	0	0	0	0	0	0	0	0	0	0	0	0	0	0	0	0	0	0	0	0	0	0	0	0	0	0	0	0	0	0	0	0	0	0	0	0	0	0	0	0	0	0	0	0	0	0	0	0	0	0	0	0	0	0	0	0	0	0	0	0	0	0	0	0	0	0	0	0	0	0	0	0	0	0	0	0	0	0	0	0	0	0	0	0	0	0	0	0	0	0	0	0	0	0	0	0	0	0	0	0	0	0	0	0	0	0	0	2	0	0	0	0	0	0	0	0	0	0	0	0	0	0	0	0	0	0	0	0	0	0	0	0	0	0	0	0	0	0	0	0	0	0	0	0	0	0	0	0	0	0	0	0	0	0	0	0	0	0	0	0	0	0	0	0	0	0	0	0	0	0	0	0	0	0	0	0	0	0	0	0	0	0	0	0	0	0	0	0	0	0	0	0	0	0	2	0	0	0	0	0	0	0	0	0	0	0	0	0	0	0	0	0	0	0	0	0	0	0	0	0	0	0	0	0	0	0	0	0	0	0	0	0	0	0	0	0	0	0	0	0	0	0	0	0	0	0	0	0	0	0	0	0	2	0	0	0	0	0	0	0	0	0	0	0	0	0	0	0	0	0	0	0	0	0	0	0	0	0	0	0	0	0	0	0	0	0	0	0	0	0	0	0	0	0	0	0	0	0	0	0	0	0	0	2	0	0	0	0	0	0	0	0	0	0	0	0	0	56	0	0	0	0	0	0	0	0	0	0	0	0	0	0	0	0	0	0	0	0	0	0	0	0	0	0	0	0	0	0	0	0	0	0	0	0	0	0	0	0	0	0	0	0	16	0	0	0	0	0	0	0	0	0	0	0	0	0	0	0	0	0	0	0	0	0	0	0	0	2	0	0	0	0	0	0	0	0	0	0	0	0	0	0	0	0	0	0	0	0	0	0	0	0	0	0	0	0	0	0	0	0	0	0	0	0	0	0	0	0	0	0	0	0	0	0	0	0	0	0	0	0	0	0	0	0	0	0	0	0	0	0	0	0	0	0	0	0	0	0	0	0	0	0	0	0	0	0	0	0	0	0	0	0	0	0	0	0	0	0	0	0	0	0	0	0	0	0	0	0	0	0	0	0	0	0	0	0	0	0	0	0	0	0	0	0	0	0	0	0	0	0	0	0	0	0	0	0	0	0	0	0	0	0	0	0	0	0	0	0	0	0	0	0	0	0	0	0	0	0	0	0	0	0	0	0	0	0	0	0	0	0	0	0	0	0	0	0	0	0	0	0	0	0	0	0	0	0	0	0	0	0	0	0	2	0	0	0	0	0	0	0	0	0	0	0	0	0	0	0	0	0	0	0	2	0	0	0	0	0	0	0	0	0	0	0	0	0	0	0	0	0	0	0	0	0	0	0	0	0	0	0	0	0	2	0	0	0	0	0	0	0	0	0	0	0	0	0	0	0	0	0	0	0	0	0	0	0	0	0	0	0	0	0	0	0	0	0	0	2	0	0	0	0	0	0	0	0	0	0	0	0	0	0	0	0	0	0	0	0	0	0	0	0	0
c_000000000035	8	0	8	1740	164	0	530	2094	252	906	36	0	302	228	4108	0	0	0	0	316	514	226	0	112	106	184	0	0	0	0	0	1432	0	0	494	166	1102	1648	0	546	1502	466	1538	536	0	0	1220	3844	0	144	152	3800	96	486	876	150	880	0	0	70	1634	3102	0	318	728	1478	1398	128	724	0	1362	68	926	274	104	200	94	0	396	0	2466	84	0	182	1500	390	120	40	0	0	1200	0	662	1414	5478	0	0	0	1728	0	0	374	104	1538	0	0	182	0	0	0	808	1572	994	0	758	16	0	0	22	0	200	0	890	0	0	1850	10	212	0	0	90	0	566	338	0	506	446	264	0	0	0	0	0	1338	624	0	0	148	0	356	330	0	3064	0	12	0	0	290	448	0	194	0	626	12	2448	736	0	0	906	1234	360	554	0	0	108	18	84	906	172	532	0	270	710	660	0	0	0	336	94	0	2102	194	476	224	0	472	0	4	0	0	0	14	276	0	558	486	694	0	0	30	44	0	294	48	0	1816	0	522	0	632	2060	1188	876	738	0	182	896	0	204	0	52	296	140	2062	366	546	3634	0	2178	2052	0	1888	162	0	0	60	0	0	30	50	2020	952	930	2550	704	0	1454	336	462	16	0	18	0	486	0	206	42	1276	568	0	0	872	0	26	0	30	296	0	0	98	100	0	142	350	0	0	0	1250	1018	0	0	0	0	0	0	18	350	1370	184	0	0	0	0	0	1024	0	0	0	0	1512	804	0	22	0	182	0	0	0	0	0	1042	436	0	366	0	0	764	976	944	0	234	448	10	0	10	214	0	1418	0	0	138	1246	0	0	70	1464	0	30	946	260	0	42	0	0	200	210	124	46	994	48	2148	0	162	378	0	0	16	88	686	402	0	18	0	2658	66	3100	972	370	464	1924	690	0	1996	1900	0	104	194	0	86	0	742	0	364	82	132	0	0	38	0	336	914	158	352	0	26	3222	80	0	0	10	0	0	392	0	0	1346	0	894	1642	2458	410	0	2146	256	0	3032	0	0	106	44	0	746	3430	838	0	0	0	170	0	0	1312	116	0	68	0	0	0	0	0	0	336	0	270	0	2	374	0	158	0	0	0	176	0	628	1074	1934	404	460	0	6	0	134	1004	184	6	0	1942	0	16	1680	514	810	0	0	2404	1808	660	56	280	574	0	468	328	0	450	0	404	0	0	2294	456	86	172	1308	0	0	348	236	0	354	0	1272	1118	864	994	0	52	0	0	0	0	0	894	110	0	794	0	1852	3386	0	74	158	0	626	0	0	86	516	1766	58	268	1272	1292	64	0	164	0	0	0	6	2	6	0	0	1074	52	452	0	124	1672	0	1556	2	126	0	1706	956	64	86	2232	0	3930	806	0	84	0	0	50	0	1210	92	1808	402	0	1720	1450	190	1020	0	0	2420	142	0	80	2	40	946	0	0	0	2104	0	196	1072	1126	724	0	130	336	60	0	8	754	46	0	92	0	2426	1228	3938	0	0	180	20	444	0	0	1462	424	160	754	12	68	0	0	0	1228	194	0	1280	1294	0	0	2004	58	1428	0	118	1176	0	1548	44	0	0	22	3890	0	396	860	0	0	0	0	0	584	0	1832	0	100	52	0	948	0	232	492	0	520	184	1032	56	0	0	0	242	30	0	1206	128	0	0	0	0	4	532	52	6	0	0	180	0	1448	0	0	196	1284	48	0	0	2506	0	410	266	4	1106	0	0	38	430	550	1884	24	0	408	0	468	2176	2214	56	62	1644	434	624	650	142	0	156	0	0	0	26	120	1204	0	0	198	0	0	0	0	0	10	74	0	172	0	180	1322	446	150	134	0	596	0	0	0	0	0	674	0	0	2364	0	0	918	0	14	0	0	0	0	0	1036	2928	186	72
c_000000000036	0	0	4	34	0	0	0	0	0	4	0	0	0	0	0	0	0	0	0	0	0	0	0	6	0	0	0	0	0	0	0	0	0	0	0	0	0	402	0	0	0	0	8	0	0	0	0	18	0	0	26	0	0	0	0	0	0	0	0	0	0	0	0	0	0	0	50	0	0	0	0	2	0	0	0	0	0	0	0	0	0	0	0	0	0	0	0	0	0	0	0	0	0	0	138	0	0	0	0	0	0	0	0	0	0	0	0	0	0	0	0	0	10	0	0	0	0	0	4	0	0	0	0	0	0	0	2	0	0	0	0	0	2	0	0	0	0	0	0	0	0	0	0	0	0	0	0	0	0	4	0	0	26	0	0	0	0	0	0	0	0	0	0	0	0	6	0	0	324	0	0	0	0	0	0	0	0	0	0	0	0	0	0	6	0	0	0	0	0	0	14	56	66	0	0	0	0	0	0	0	0	0	6	0	0	0	8	0	0	0	0	0	0	0	0	4	0	0	0	0	0	0	0	0	0	0	0	0	0	0	0	98	0	0	0	0	0	0	0	412	0	0	0	0	0	0	0	0	2	0	0	0	0	0	0	0	0	0	0	0	0	0	0	0	0	0	2	0	2	0	0	36	0	10	0	0	0	0	0	0	0	0	0	0	0	0	0	0	2	0	0	0	0	0	0	0	0	0	0	0	0	0	0	0	0	0	0	0	0	0	0	0	0	0	0	0	0	0	0	0	0	0	0	0	0	0	0	8	0	0	0	0	0	0	0	0	0	0	0	0	0	0	0	0	30	0	0	0	0	0	0	0	0	0	0	12	2	0	0	0	0	0	0	0	0	0	0	0	0	4	0	0	0	0	0	0	0	0	0	184	0	0	0	130	0	0	0	0	0	0	0	0	0	0	18	0	0	0	0	0	74	0	0	0	0	2	0	0	0	0	0	0	0	0	0	2	0	0	18	16	0	0	0	0	0	0	0	0	0	0	0	0	0	0	0	0	0	0	0	0	0	0	0	8	0	0	0	0	0	0	0	0	4	0	0	0	0	0	0	0	0	0	0	0	34	202	0	0	0	0	0	0	0	8	0	0	0	0	0	14	0	0	0	0	66	0	0	0	6	0	0	0	0	0	0	0	2	0	0	0	0	0	0	2	0	0	0	0	0	0	0	180	0	0	8	0	0	0	0	0	0	0	0	0	0	0	0	0	0	0	0	0	0	198	0	0	0	0	0	2	0	0	118	0	0	0	0	0	0	0	0	0	0	0	0	0	0	0	0	144	0	0	0	0	0	0	0	0	0	0	0	4	0	0	0	0	0	0	0	0	0	0	0	0	14	0	0	0	0	0	0	0	0	6	0	0	0	0	0	0	0	0	0	0	0	0	0	10	0	2	0	0	0	0	0	0	0	124	8	0	0	0	8	0	0	0	0	20	0	0	0	0	0	0	0	0	0	0	0	0	0	0	0	16	0	4	0	0	4	0	38	0	0	0	0	182	0	0	0	0	0	0	0	0	26	0	0	0	0	0	0	0	0	0	0	0	8	0	0	0	0	0	0	0	0	0	0	0	0	0	0	0	0	8	0	0	0	0	0	0	0	0	0	0	0	0	0	0	292	0	0	0	0	0	0	0	0	12	0	0	0	0	0	0	0	0	0	0	16	2	0	0	0	0	0	0	0	0	0	2	0	0	0	0	0	0	0	0	0	0	0	0	0	8	0	0	18	0	0	0	0	0	0	0	0	0	0	10	0	0	0	0	0	0	0	0	0	0	0	0	0	0	74	0	0
c_000000000037	0	0	0	24	0	0	0	0	0	0	0	0	0	0	0	0	0	0	0	0	0	0	0	0	0	0	0	0	0	0	0	0	0	0	0	0	0	208	0	0	0	0	0	0	0	0	0	0	0	0	2	0	0	0	0	0	0	0	0	0	0	0	0	0	0	0	0	0	0	0	0	0	0	0	0	0	0	0	0	0	0	0	0	0	0	0	0	0	0	0	0	0	0	0	66	0	0	0	0	0	0	0	0	0	0	0	0	0	0	0	0	0	0	0	0	0	0	0	0	0	0	0	0	0	0	0	0	0	0	0	0	0	0	0	0	0	0	0	0	0	0	0	0	0	0	0	0	0	0	0	0	0	0	0	0	0	0	0	0	0	0	0	0	0	0	0	0	0	138	0	0	0	0	0	0	0	0	0	0	0	0	0	0	0	0	0	0	0	0	0	0	0	0	0	0	0	0	0	0	0	0	0	0	0	0	0	0	0	0	0	0	0	0	0	0	0	0	0	0	0	0	0	0	0	0	0	0	0	0	0	0	44	0	0	0	0	0	0	0	212	0	0	0	0	0	0	0	0	0	0	0	0	0	0	0	0	0	0	0	0	0	0	0	0	0	0	0	0	0	0	0	22	0	0	0	0	0	0	0	0	0	0	0	0	0	0	0	0	0	0	0	0	0	0	0	0	0	0	0	0	0	0	0	0	0	0	0	0	0	0	0	0	0	0	0	0	0	0	0	0	0	0	0	0	0	0	2	0	0	0	0	0	0	0	0	0	0	0	0	0	0	0	0	0	0	0	0	0	0	0	0	0	0	0	0	14	0	0	0	0	0	0	0	0	0	0	0	0	0	0	0	0	0	0	0	0	0	0	0	100	0	0	0	0	0	0	0	0	0	0	0	0	0	0	0	0	0	0	0	0	0	2	0	0	0	0	0	0	0	0	0	0	0	0	0	0	0	0	0	12	0	0	0	0	0	0	0	0	0	0	0	0	0	0	0	0	0	0	0	0	0	0	0	0	0	0	0	0	0	0	0	0	0	0	0	0	0	0	0	0	0	0	0	0	0	120	0	0	0	0	0	0	0	6	0	0	0	0	0	0	0	0	0	0	36	0	0	0	0	0	0	0	0	0	0	0	0	0	0	0	0	0	0	0	0	0	0	0	0	0	0	88	0	0	0	0	0	0	0	0	0	0	0	0	0	0	0	0	0	0	0	0	0	66	0	0	0	0	0	0	0	0	72	0	0	0	0	0	0	0	0	0	0	0	0	0	0	0	0	0	0	0	0	0	0	0	0	0	0	0	0	0	0	0	0	0	0	0	0	0	0	0	0	0	0	0	0	0	0	0	0	0	0	0	0	0	0	0	0	0	0	0	0	0	0	0	0	0	0	0	0	0	0	0	0	0	0	100	0	0	0	0	0	0	0	0	0	16	0	0	0	0	0	0	0	0	0	0	0	0	0	0	0	0	0	0	0	0	0	0	0	0	0	0	0	92	0	0	0	0	0	0	0	0	0	0	0	0	0	0	0	0	0	2	0	0	0	0	0	0	0	0	0	0	0	0	0	0	0	0	0	0	0	0	0	0	0	0	0	0	0	0	0	0	0	0	0	0	196	0	0	0	0	0	0	0	0	0	0	0	0	0	0	0	0	0	0	0	4	0	0	0	0	0	0	0	0	0	0	0	0	0	0	0	0	0	0	0	0	0	0	0	0	0	0	0	0	0	0	0	0	0	0	0	0	0	0	0	0	0	0	0	0	0	0	0	0	0	0	0	0	0	36	0	0
c_000000000038	0	0	0	38	0	0	0	0	0	0	0	0	0	0	0	0	0	0	0	0	0	0	0	0	0	0	0	0	0	0	0	0	0	0	2	0	0	384	0	0	0	0	0	0	0	0	0	0	0	0	0	0	0	0	0	0	0	0	0	0	0	0	0	2	0	0	0	0	0	0	0	0	0	0	0	0	0	0	0	0	0	0	0	0	0	0	0	0	0	0	0	0	0	0	112	0	0	0	0	0	0	0	0	0	0	0	0	0	0	0	0	0	0	0	0	0	0	0	0	0	0	0	0	0	0	0	0	0	0	0	0	0	0	10	0	0	0	0	0	0	0	0	0	0	0	0	0	0	0	0	0	0	0	0	0	0	0	0	0	0	0	0	0	0	0	0	0	0	278	0	0	0	0	0	0	0	0	0	0	0	0	0	0	0	0	0	0	0	0	0	0	0	0	0	0	0	0	0	0	0	0	0	0	0	0	0	0	0	0	0	0	0	0	0	0	0	0	0	0	0	0	0	0	0	0	0	0	0	0	0	0	66	0	0	0	0	0	0	0	396	0	0	0	0	0	0	0	0	0	0	0	0	0	0	0	0	0	0	0	0	0	0	0	0	0	0	0	0	0	0	0	22	0	0	0	0	0	0	0	0	0	0	0	0	0	0	0	0	0	0	0	0	0	0	0	0	2	0	0	0	0	0	0	0	0	0	0	0	0	0	0	0	0	0	0	0	0	0	0	0	0	0	0	0	0	0	0	0	0	0	0	0	0	0	0	0	0	0	0	0	0	0	0	0	0	0	0	0	0	0	0	0	0	0	0	34	0	0	0	0	0	0	0	0	0	0	0	0	0	0	0	0	0	0	0	0	0	0	0	194	0	0	0	0	0	0	0	0	0	0	0	0	0	0	0	0	0	0	0	0	0	0	0	0	0	2	0	0	0	0	0	0	0	0	0	0	0	0	0	34	0	0	0	0	0	0	0	0	0	0	0	0	0	0	0	0	0	0	0	0	0	0	0	4	0	0	0	0	0	0	0	0	0	0	0	0	0	0	0	0	0	0	0	0	0	202	0	0	0	0	0	0	0	4	0	0	0	0	0	0	0	0	0	0	52	0	0	0	0	0	0	0	0	0	0	0	0	0	0	0	0	0	0	0	0	0	0	0	0	0	0	166	0	0	0	0	0	0	0	0	0	0	0	0	0	0	0	0	0	0	0	0	0	174	0	0	0	0	0	0	0	0	132	0	0	0	0	0	0	0	0	0	0	0	0	0	0	0	0	0	0	0	0	0	0	0	0	0	0	0	0	0	0	0	0	0	0	0	0	0	0	0	0	0	0	0	0	0	0	0	0	0	0	0	0	0	0	0	0	0	0	0	0	0	0	0	0	0	0	0	0	0	0	0	0	0	0	124	0	0	0	0	0	0	0	0	0	46	0	0	2	0	2	0	0	0	0	0	0	0	0	0	0	0	0	0	0	0	0	0	0	0	0	0	0	156	0	0	0	0	0	0	0	0	0	0	0	0	0	0	0	0	0	0	2	0	0	0	0	2	0	0	0	0	0	0	0	0	0	0	0	0	0	0	0	0	0	0	0	0	0	0	0	0	0	0	0	0	316	0	0	0	0	0	0	0	0	0	0	0	0	0	0	0	0	0	0	0	0	0	0	0	0	0	0	0	0	0	0	0	0	0	0	0	0	0	0	0	0	0	0	0	0	0	0	0	0	0	0	0	0	0	0	0	0	0	0	0	0	0	0	0	0	0	0	0	0	0	0	0	0	0	60	0	0
c_000000000039	0	0	2	28	0	0	0	0	0	2	0	0	2	0	0	0	0	0	0	0	0	0	0	0	0	0	0	0	0	0	0	0	0	0	0	0	0	312	0	0	0	0	0	0	0	0	0	34	0	0	16	6	0	0	0	0	0	0	0	0	0	0	0	0	0	0	34	0	0	0	0	0	0	0	0	0	2	0	0	0	0	0	0	0	0	0	0	0	0	0	0	0	0	0	104	0	0	0	0	0	0	0	0	0	0	0	0	0	0	0	0	0	2	0	0	0	0	0	0	0	0	0	0	0	0	0	0	0	0	0	0	0	0	0	0	0	0	0	0	0	0	0	0	0	0	0	0	0	0	0	0	0	8	0	0	0	0	0	0	0	0	0	0	0	0	0	0	0	276	0	0	0	0	0	0	0	4	0	0	0	0	0	0	0	0	0	0	0	0	0	0	40	32	0	0	0	0	2	0	0	0	0	0	0	0	0	0	0	0	0	0	0	0	2	0	2	0	0	0	0	0	0	0	0	0	0	0	0	0	0	0	72	0	0	0	0	0	0	0	334	0	0	0	0	0	0	0	0	0	0	0	0	0	0	0	0	0	0	0	0	0	0	0	0	0	0	0	0	0	0	0	30	0	2	0	0	0	0	0	0	2	0	0	0	0	0	0	0	4	0	0	0	0	0	0	0	0	0	0	0	0	0	0	0	0	0	0	0	0	0	0	0	0	0	0	0	0	0	0	0	0	0	0	0	0	0	0	8	0	0	0	0	0	0	0	0	0	0	0	0	0	0	0	0	4	6	0	0	0	0	0	0	0	0	0	20	0	0	0	0	0	0	0	0	0	0	0	0	0	6	0	0	0	0	0	0	0	0	0	164	0	0	0	26	0	0	0	0	0	0	2	0	0	0	2	0	0	0	0	0	36	2	0	0	0	0	0	0	0	0	0	0	0	0	0	0	0	0	0	30	0	0	0	0	0	0	0	0	0	0	0	0	0	0	0	0	0	0	0	0	0	0	0	8	0	0	0	0	0	0	0	0	6	0	0	0	0	0	0	0	0	0	0	0	0	186	0	0	0	0	0	0	0	4	0	0	0	0	0	0	0	0	0	0	56	0	0	0	0	0	0	0	0	0	0	0	0	0	0	0	0	0	0	0	0	0	0	0	0	0	0	148	0	0	0	0	0	0	0	0	0	0	0	0	0	0	0	0	0	0	0	0	0	168	0	0	0	0	0	0	0	0	96	0	0	0	0	0	0	0	0	0	0	0	0	0	0	0	0	38	0	0	0	0	0	0	0	0	0	0	0	6	0	0	0	0	0	0	0	0	0	0	0	0	0	0	0	0	0	0	0	0	0	2	0	0	0	0	0	0	0	0	0	0	0	0	0	2	0	0	0	0	0	0	0	0	0	100	0	0	0	0	0	0	0	0	0	28	0	0	0	0	0	0	0	0	0	0	0	0	0	0	0	0	0	0	0	0	0	0	22	0	0	0	0	106	0	0	2	0	0	0	0	0	0	0	0	0	0	0	0	0	0	0	0	0	0	0	0	2	0	0	0	0	0	0	0	0	0	0	0	0	0	0	0	0	0	0	0	0	2	0	0	0	0	0	0	0	356	0	0	0	0	0	0	0	0	0	0	0	0	0	0	0	0	0	0	2	92	26	0	0	0	0	0	0	0	0	0	2	0	0	0	0	0	0	0	0	0	0	0	0	0	4	0	0	6	0	0	0	0	0	0	0	0	0	0	0	0	0	0	0	0	0	0	0	0	0	0	0	0	0	78	0	0
c_000000000040	0	0	20	30	0	0	0	0	0	8	0	0	0	0	0	0	0	0	0	0	0	4	0	0	0	0	0	0	0	0	0	0	0	0	0	0	0	424	0	0	0	0	14	0	0	0	0	80	0	0	16	10	0	0	0	0	0	0	0	0	0	0	0	4	0	0	50	0	0	0	0	0	0	0	0	0	0	0	0	0	0	0	0	0	0	0	0	0	0	0	0	0	0	0	124	0	0	0	0	0	0	0	0	0	0	0	0	0	0	0	0	0	8	0	0	0	0	0	0	0	0	0	0	0	0	0	0	0	0	0	0	0	0	2	0	0	0	0	0	0	0	0	0	0	0	0	0	0	0	2	0	0	28	0	20	0	0	0	0	0	0	0	0	0	0	6	0	0	372	0	0	0	0	0	0	0	22	0	2	0	0	0	0	10	0	0	0	0	0	0	12	156	50	0	0	0	0	4	0	0	0	0	2	0	0	0	6	0	0	0	0	0	0	0	0	288	0	0	0	0	0	0	0	0	0	0	0	0	0	0	0	92	0	0	0	2	0	0	4	478	0	0	0	0	0	0	0	0	0	0	0	0	0	0	0	0	0	0	0	0	0	0	0	0	0	0	0	0	0	0	0	34	0	0	0	0	0	0	0	0	2	0	0	0	0	0	0	0	24	0	0	0	0	0	0	0	2	0	0	0	0	0	0	0	6	0	0	0	0	0	0	0	2	0	0	0	0	0	0	0	0	0	0	0	0	0	0	10	0	0	0	0	0	0	0	0	0	0	0	0	0	0	0	0	292	12	0	0	0	0	0	0	0	0	0	16	2	0	0	0	2	0	0	2	0	0	0	0	0	6	0	0	0	0	0	0	0	0	0	196	0	0	0	110	0	0	0	0	0	0	0	0	0	0	8	0	0	0	0	0	22	0	0	0	0	34	0	0	0	0	0	0	0	0	0	26	0	0	10	46	0	0	0	0	0	0	0	0	0	0	0	0	0	2	0	0	0	0	0	0	0	0	0	58	0	0	0	0	0	0	0	0	14	0	0	0	0	0	0	0	0	0	0	0	48	198	2	0	0	0	0	0	0	92	0	0	0	0	0	78	0	0	0	0	72	0	0	0	2	0	0	0	0	0	0	0	6	0	0	0	0	0	0	18	0	0	0	0	0	0	0	154	0	0	12	0	0	0	0	0	0	0	0	0	0	2	0	0	0	0	4	0	0	222	0	0	0	0	0	0	0	0	134	0	0	0	0	0	0	0	0	0	0	0	0	0	0	0	0	154	0	0	0	0	0	0	0	0	0	0	0	8	0	0	0	0	0	0	0	0	0	0	0	0	8	0	0	0	0	0	0	0	0	24	0	0	0	0	0	0	0	0	0	0	0	0	0	26	0	2	0	0	0	0	0	0	0	138	14	0	0	0	22	0	0	0	0	36	0	2	0	0	0	0	0	0	0	0	0	0	0	0	0	36	0	2	0	0	20	0	44	0	0	0	0	178	0	2	18	0	0	0	0	0	6	0	0	0	0	0	0	10	0	0	2	0	8	0	0	0	0	0	0	0	0	0	0	0	0	0	0	0	0	4	0	0	0	0	0	0	0	0	0	0	0	0	0	0	334	0	0	0	0	0	0	0	0	0	0	0	0	0	0	0	0	0	44	0	106	36	0	0	0	0	0	2	0	0	0	0	0	0	0	0	0	0	0	0	0	0	0	0	0	28	0	0	8	0	0	0	0	0	0	0	0	0	0	6	0	0	0	0	0	0	0	0	0	0	0	0	0	0	76	0	0
c_000000000041	2	0	32	364	4	0	0	0	0	48	0	0	12	0	2	0	0	0	0	0	0	20	0	20	0	0	0	0	0	0	0	0	0	0	2	0	0	1868	0	40	16	0	38	0	0	0	0	570	0	0	60	64	2	0	0	0	0	0	0	0	0	0	0	26	40	0	326	0	0	0	0	2	0	10	0	6	2	0	0	0	0	2	0	0	0	0	0	0	0	0	0	0	14	0	1236	0	0	0	0	0	0	0	0	0	0	0	0	0	0	0	12	0	90	0	0	2	0	0	6	0	0	0	6	0	0	8	0	0	0	0	0	0	2	46	0	2	0	0	0	0	0	0	0	0	0	0	0	0	0	46	0	0	156	0	32	0	0	0	0	0	0	0	2	0	0	16	0	0	1734	0	0	6	0	0	0	0	14	0	2	6	0	0	0	354	0	0	0	0	0	0	72	526	300	0	0	2	0	20	0	0	0	4	60	0	0	0	110	0	0	2	0	0	0	0	0	350	0	24	0	0	0	0	0	0	0	0	0	0	4	0	0	1042	4	14	2	0	2	0	52	2304	0	20	0	0	0	0	0	0	30	0	24	0	0	0	0	0	0	0	0	0	0	2	0	0	0	0	0	0	2	0	0	324	0	30	0	0	4	0	0	0	50	0	0	2	0	0	0	0	56	0	0	0	0	0	0	4	6	0	0	0	0	0	0	0	22	0	0	0	0	0	0	0	2	0	0	0	0	0	0	0	0	0	0	4	0	0	6	70	2	0	0	0	0	0	0	2	0	0	0	0	0	2	0	0	568	84	0	0	0	0	0	0	0	0	2	132	24	0	0	0	14	0	2	28	0	0	0	0	0	26	0	0	0	2	2	2	0	2	0	1080	0	0	16	236	0	0	0	0	0	0	2	0	12	0	74	0	0	2	0	2	284	4	0	0	2	196	2	0	0	0	0	0	0	0	0	140	0	0	128	372	0	0	0	0	0	0	0	0	0	0	0	0	2	4	0	0	0	0	0	0	2	0	0	150	0	0	0	0	0	0	0	0	104	0	2	0	0	4	0	0	0	0	0	0	180	1126	0	0	0	0	0	0	0	170	4	0	0	0	0	530	0	0	0	0	742	14	8	0	46	0	0	2	4	0	0	0	8	0	0	0	0	2	0	104	0	0	0	0	0	0	0	816	0	0	116	0	6	0	0	0	0	0	28	2	0	6	0	0	0	0	6	0	0	1140	0	0	0	0	0	0	0	0	1434	0	0	2	0	0	0	0	0	0	0	0	0	0	2	0	2	964	0	0	0	0	0	2	0	0	0	0	0	52	0	0	0	0	0	0	0	2	6	4	0	0	60	0	0	0	0	0	6	0	0	42	2	0	2	0	0	0	10	0	0	0	16	2	0	58	0	6	0	2	0	0	0	0	0	730	120	0	0	0	96	0	0	0	0	380	4	0	0	2	0	0	0	0	0	0	0	0	0	0	0	110	2	12	0	0	176	0	376	0	0	0	4	1478	0	2	58	0	0	0	0	0	146	0	0	0	0	0	0	28	0	6	8	0	156	0	0	8	0	0	0	0	0	0	0	0	0	0	0	0	10	132	4	4	0	0	0	0	4	0	0	0	4	0	0	0	1712	0	0	0	0	2	0	0	2	86	0	0	0	0	0	0	0	0	188	0	476	258	0	10	0	0	0	6	0	0	0	4	2	0	0	0	0	0	0	0	0	0	0	0	0	62	0	0	62	0	4	2	0	16	0	0	0	0	0	146	0	0	0	0	0	0	0	0	0	0	0	0	0	0	536	0	0
c_000000000042	30	0	0	196	38	0	116	66	148	108	0	0	76	192	626	0	0	0	0	52	44	0	0	44	2	178	0	0	0	0	0	294	0	0	38	120	362	556	0	478	174	262	932	136	0	0	300	174	0	52	74	62	26	150	130	16	432	0	0	6	450	1312	0	250	730	70	132	60	36	0	506	0	118	214	58	0	58	0	138	0	460	100	0	98	62	20	12	184	0	0	652	0	596	72	292	0	0	0	730	0	0	40	44	438	0	0	44	0	0	0	56	74	42	0	56	78	0	0	0	0	112	0	186	0	0	118	2	232	0	0	6	0	200	16	0	72	302	72	0	0	0	0	0	452	186	0	0	168	0	218	64	0	724	0	20	0	0	598	62	0	164	0	386	8	176	166	0	0	410	446	10	80	0	0	32	2	10	196	50	50	0	68	172	260	0	0	0	172	156	0	196	0	98	210	0	136	0	0	0	0	0	0	78	0	550	570	238	0	0	36	34	0	76	238	0	156	0	396	0	40	232	156	456	66	0	238	106	0	18	0	130	8	26	344	514	56	864	0	190	496	0	136	42	0	0	0	0	0	2	6	1282	232	96	176	310	0	60	484	28	14	0	2	0	220	0	0	16	162	260	0	0	94	0	40	0	0	630	0	0	130	8	0	70	184	0	0	0	496	72	0	0	0	0	0	0	82	62	638	42	0	0	0	0	0	62	0	0	0	0	250	36	0	0	0	62	0	0	0	0	0	480	48	0	26	0	0	244	84	176	0	116	162	24	0	0	64	0	98	0	0	444	270	0	0	44	48	0	0	146	136	0	60	0	0	58	4	4	6	326	14	168	0	68	66	0	0	178	2	152	198	0	2	0	264	26	48	942	1222	54	526	116	0	456	398	0	4	124	0	146	0	30	0	138	32	40	0	0	0	0	44	158	22	46	0	4	150	22	0	0	2	0	0	46	0	0	42	0	68	228	106	124	0	140	24	0	494	0	0	22	96	0	48	218	100	0	0	0	14	0	0	692	90	0	2	0	0	0	0	0	0	78	0	82	0	10	22	0	12	0	0	0	102	0	318	162	724	164	258	0	10	0	52	122	0	2	0	334	0	0	58	42	74	0	0	94	272	56	310	102	200	0	62	228	0	166	0	18	0	0	222	202	20	98	98	0	0	218	120	0	158	0	460	90	636	38	0	2	0	0	0	0	0	620	40	0	118	0	68	368	0	0	124	0	240	0	0	40	16	416	2	110	140	176	10	0	44	0	0	0	6	0	46	0	0	118	0	96	0	32	46	0	676	0	38	0	280	710	10	34	674	0	332	578	0	20	0	0	54	0	174	2	1364	18	0	1112	50	52	418	0	0	70	66	0	12	10	24	96	0	0	0	202	0	420	530	70	24	0	0	62	6	0	0	304	48	0	40	0	540	70	896	0	0	0	62	102	0	0	142	54	6	60	0	34	0	0	0	302	0	0	1204	542	0	0	344	186	588	0	30	20	0	116	12	0	0	0	58	0	46	608	0	0	0	0	0	144	0	80	0	22	286	0	214	0	408	28	0	160	190	44	10	0	0	0	50	6	0	18	2	0	0	0	0	0	140	4	4	0	0	42	0	244	0	0	42	76	0	0	0	1032	0	144	190	284	160	0	0	6	116	8	178	0	0	46	0	174	230	116	22	8	84	126	548	74	152	0	14	0	0	0	28	100	266	0	0	2	0	0	0	0	0	0	24	0	342	0	62	344	180	38	74	0	546	0	0	0	0	0	158	0	0	230	0	0	150	0	20	0	0	0	0	0	312	72	18	50
c_000000000043	0	0	0	8	0	0	6	8	2	4	0	0	0	0	36	0	0	0	0	4	8	0	0	0	0	0	0	0	0	0	0	2	0	0	0	0	4	10	0	8	0	0	2	2	0	0	0	16	0	0	0	4	0	16	4	0	4	0	0	0	2	10	0	0	28	6	8	0	0	0	6	0	2	2	0	0	0	0	0	0	24	0	0	0	12	0	0	0	0	0	10	0	16	10	4	0	0	0	8	0	0	0	0	2	0	0	0	0	0	0	0	8	0	0	4	0	0	0	0	0	0	0	0	0	0	30	0	0	0	0	0	0	0	0	0	0	0	0	0	0	0	0	0	12	0	0	0	0	0	2	22	0	2	0	0	0	0	0	0	0	0	0	0	0	12	0	0	0	2	6	0	0	0	0	0	0	0	0	2	0	0	0	0	20	0	0	0	2	0	0	18	0	0	0	0	2	0	0	0	0	0	0	2	0	20	22	0	0	0	0	0	0	6	0	0	8	0	16	0	0	0	0	8	0	0	0	2	0	0	0	0	0	0	12	0	0	20	0	2	12	0	2	0	0	0	0	0	0	0	0	22	8	0	16	0	0	6	0	0	0	0	0	0	0	0	0	0	8	0	0	0	4	0	0	0	0	0	0	0	22	0	0	0	0	0	0	0	20	10	0	0	0	0	0	0	0	0	10	0	0	0	0	0	0	0	0	0	0	0	14	0	0	0	0	6	0	0	0	0	0	6	0	0	0	0	0	0	10	4	0	0	0	0	0	0	0	0	12	0	0	0	2	0	0	0	0	0	0	2	2	0	0	0	0	0	0	0	0	2	0	0	0	0	0	0	0	0	0	4	0	0	0	0	4	0	0	32	0	0	4	2	0	2	10	0	0	2	0	0	0	0	0	0	0	0	0	0	0	0	2	16	0	0	0	0	14	0	0	0	0	0	0	0	0	0	0	0	0	0	6	2	0	0	0	0	4	0	0	0	0	0	4	2	0	0	0	0	0	0	0	8	0	0	0	0	0	0	0	0	0	0	0	0	0	0	0	0	0	0	0	0	12	0	10	10	8	0	0	0	0	0	0	2	2	0	0	2	0	0	6	0	0	0	0	6	18	0	0	0	0	0	0	0	0	0	0	0	0	0	4	4	0	2	4	0	0	0	0	0	0	0	2	0	0	0	0	0	0	0	0	0	0	12	0	0	0	0	22	8	0	0	0	0	4	0	0	0	0	4	0	0	0	12	0	0	0	0	0	0	0	0	0	0	0	16	0	0	0	0	6	0	0	0	0	0	22	2	0	0	10	0	18	2	0	0	0	0	0	0	12	0	8	0	0	2	0	0	4	0	0	2	0	0	0	0	0	2	0	0	0	16	0	0	6	2	2	0	0	0	0	0	0	0	0	0	0	0	0	2	18	0	0	0	0	8	0	0	8	0	0	0	0	0	0	0	0	6	0	0	6	4	0	0	22	0	12	0	0	2	0	2	0	0	0	0	6	0	0	4	0	0	0	0	0	2	0	0	0	0	0	0	0	0	0	0	0	2	2	0	0	0	0	0	0	0	0	0	0	0	0	0	0	0	0	0	0	0	0	0	0	2	0	0	0	0	0	0	0	10	0	0	2	0	2	0	0	0	0	0	8	0	0	0	0	0	10	0	0	24	0	4	8	0	0	0	0	0	0	0	0	0	8	0	0	0	0	0	0	0	0	0	0	0	0	0	0	34	0	0	0	0	24	0	0	0	0	0	2	0	0	2	0	0	16	0	0	0	0	0	0	0	0	4	0	0
c_000000000044	4	0	514	2960	778	0	3572	1086	906	488	88	0	178	528	3736	0	0	0	0	2030	1422	250	0	228	40	650	0	0	0	0	0	2644	0	0	352	776	700	2806	0	1798	312	1810	698	1058	0	0	430	4862	0	182	414	2338	228	1838	1954	214	6762	0	0	26	3182	716	0	658	2452	1076	1212	182	1336	0	1842	118	816	1284	478	392	204	0	370	0	3164	436	0	900	388	376	910	710	0	0	924	0	1502	2888	20288	0	0	0	1806	0	0	606	544	1492	0	0	1376	0	0	0	160	3412	630	0	1730	634	0	0	88	0	260	0	2178	0	2	4376	26	340	0	0	234	0	476	140	0	468	464	352	0	0	0	0	0	13294	2578	0	0	362	0	794	470	0	2012	0	1006	0	0	108	184	0	608	0	500	54	5074	1778	0	0	988	1320	160	464	0	0	498	64	108	1600	610	888	0	642	5672	1212	0	0	0	1608	490	0	3754	1508	238	142	0	760	0	260	0	0	0	18	314	0	1102	740	1134	0	0	276	18	0	238	248	0	594	0	3222	0	280	3542	4156	8192	716	0	340	2234	0	232	4	464	426	42	1148	1262	210	11062	0	602	3080	0	3010	1720	0	0	0	0	0	136	132	12122	2810	672	794	3916	0	3428	978	502	16	0	208	0	738	0	42	74	1942	2770	0	0	692	0	76	0	24	34	0	0	3698	76	0	366	1178	0	0	0	11834	16782	0	0	0	0	0	0	938	624	11386	968	0	0	0	0	0	3286	0	2	0	0	3492	106	0	232	0	116	0	0	0	0	0	2424	194	0	128	0	0	794	680	680	0	3996	556	8	0	46	98	0	2090	0	0	56	530	0	0	746	1314	0	0	2792	1988	0	52	0	0	214	1944	298	146	1982	136	2654	0	316	1534	0	0	216	456	1074	1258	0	40	0	4924	168	242	1974	142	1480	2976	1036	0	1332	1386	0	114	294	0	204	0	1230	0	600	178	764	0	0	32	0	732	4178	710	1760	0	272	8262	422	0	0	14	0	0	164	0	0	4618	0	1078	910	2268	782	0	316	390	0	11050	0	0	4126	92	0	1428	2084	670	0	0	0	184	0	0	2022	636	0	2290	0	0	0	0	0	0	1392	0	718	0	94	146	0	138	0	0	0	2356	0	4336	1456	2718	892	2142	0	172	0	62	1344	1444	74	0	3336	0	28	6092	294	4576	0	0	1568	1520	200	350	266	1966	0	394	302	0	934	0	518	0	0	1850	702	86	276	1584	0	0	104	64	0	258	0	1832	438	1684	2066	0	50	0	0	0	0	0	2886	144	0	328	0	1652	7482	0	186	146	0	1278	0	0	178	978	2346	24	206	1426	1378	104	0	224	0	0	0	34	8	110	0	0	1544	76	846	0	224	970	0	3430	0	112	0	1284	4056	602	372	5346	0	2212	4270	0	108	0	0	164	0	2298	16	1588	964	0	678	1828	344	2100	0	0	5036	932	0	602	980	52	440	0	0	4	1568	0	5494	1802	326	950	0	1346	192	38	0	24	1348	84	0	80	0	2380	374	4550	0	0	3420	660	716	0	0	7078	418	362	4118	28	184	0	0	0	8890	0	0	4912	1490	0	0	2388	224	4084	0	498	2794	0	1284	124	0	0	20	1590	0	1534	6984	0	0	0	0	0	698	0	7394	0	264	1582	0	1256	0	1698	388	0	808	360	4964	540	0	0	0	246	116	0	168	988	0	0	0	0	12	686	176	18	0	0	434	0	864	0	0	100	140	2	0	0	2726	0	3724	518	1064	2368	0	0	102	456	668	722	20	0	650	0	254	1024	738	714	1464	2886	1446	1714	102	596	0	290	0	0	88	106	854	2356	0	0	44	0	0	0	0	0	0	484	0	494	0	676	10002	88	120	236	0	1650	0	0	0	0	0	918	0	0	7354	0	0	774	0	158	0	0	0	0	0	438	8256	286	388
c_000000000045	0	0	0	0	0	0	0	0	0	0	0	0	6	0	0	0	0	0	0	0	0	0	0	0	0	2	0	0	0	0	0	0	0	0	8	0	0	0	0	0	0	2	4	0	0	0	0	0	0	0	4	320	0	0	0	0	0	0	0	0	0	0	0	2	0	0	0	0	0	0	0	0	0	0	0	8	0	0	0	0	0	0	0	0	0	0	0	0	0	0	0	0	0	0	1064	0	0	0	0	0	0	2	0	0	0	0	0	0	0	0	0	0	0	0	0	0	0	0	0	0	0	0	1208	0	0	0	0	0	0	0	0	0	2	8	0	0	0	0	0	0	0	0	0	0	2	0	0	0	0	0	2	0	0	0	0	0	0	0	0	0	0	0	0	0	0	0	0	0	0	0	2	0	0	0	0	0	0	2	0	0	0	0	0	0	0	0	0	0	0	0	0	1744	4	0	0	0	0	0	0	0	0	0	0	0	0	0	0	0	0	0	0	0	0	0	0	1450	0	0	0	0	0	2	2	0	0	0	0	0	4	0	0	610	0	0	0	0	0	0	0	0	0	0	0	0	0	0	0	0	0	0	70	0	0	0	2	0	0	0	0	0	0	0	0	0	0	0	0	0	0	0	0	0	0	0	0	0	0	0	0	0	0	0	0	2	0	0	0	0	0	0	0	0	0	0	0	2	2	0	0	0	0	0	0	0	0	0	0	0	0	0	0	0	0	0	0	0	0	0	0	0	0	0	0	2	0	0	0	0	0	0	0	0	0	0	2	0	0	0	0	0	0	0	0	0	0	0	0	0	0	0	0	0	0	0	0	122	0	0	0	0	0	0	0	54	0	0	0	0	0	0	0	0	0	0	2	0	0	0	0	0	0	0	0	0	0	2	0	0	0	0	2	0	4	0	0	0	0	0	0	0	1220	2	0	0	2	0	0	0	0	0	0	0	0	0	0	0	0	2	24	240	0	0	0	0	0	0	0	0	0	62	0	0	0	0	0	0	0	4	0	0	0	0	0	0	0	0	0	0	0	0	0	0	0	0	0	0	0	2	0	0	0	0	0	0	722	0	0	0	0	0	0	0	0	42	36	0	0	0	0	0	0	0	0	0	2	0	4	0	0	0	0	0	0	0	0	0	0	0	0	0	0	0	0	268	0	0	4	0	0	0	0	0	0	0	0	0	0	0	0	0	0	0	0	0	0	0	0	0	0	0	0	0	0	0	0	0	0	0	0	0	2	0	0	0	0	0	0	0	0	0	0	0	0	0	0	0	0	0	0	0	0	0	0	0	0	0	0	0	0	0	0	0	2	0	0	0	0	0	0	0	0	0	0	0	12	0	0	0	0	0	8	0	0	0	0	0	0	0	0	0	0	0	0	0	0	0	0	176	0	0	0	0	0	0	0	0	0	0	0	0	0	0	0	0	0	0	0	0	0	4	0	0	0	0	0	0	0	0	0	0	0	0	0	0	4	0	0	0	0	0	106	0	0	0	2	2	0	4	0	0	0	0	0	0	0	0	2	0	0	0	0	0	0	2	2	0	0	0	0	6	0	0	0	0	0	0	0	0	0	0	0	0	0	0	2	14	0	0	0	0	0	0	0	0	0	0	0	0	0	0	0	0	0	0	0	0	0	0	36	642	0	0	0	0	0	0	0	0	0	0	0	0	0	0	0	0	0	0	0	0	0	0	0	0	0	0	0	0	0	0	0	0	0	2	0	0	0	0	0	0	0	0	0	0	0	0	0	0	0	0	0	0	0	0	0	0	0	0	0	0	0	0	0	0	0
c_000000000046	398	0	592	2432	420	0	576	366	660	1588	90	0	120	82	2288	0	0	0	0	836	252	610	0	126	108	638	0	0	0	0	0	2858	0	0	84	256	7330	9894	0	1450	4998	996	3422	804	0	0	4300	3020	0	142	178	2756	36	11700	6814	10	3820	0	0	70	674	13578	0	158	1350	1972	448	796	5738	0	7420	380	1184	320	598	612	36	0	184	0	10602	342	0	12	1572	174	256	192	0	4	168	0	860	1126	2302	0	0	0	2130	0	0	378	30	7374	0	0	156	0	0	0	92	604	254	0	270	456	0	0	52	0	3876	0	490	0	0	4256	32	636	0	0	158	0	184	136	0	456	1164	454	0	0	0	0	0	3628	284	0	0	390	0	1236	9252	0	908	0	396	0	0	460	576	0	192	0	472	188	836	1864	0	0	6304	860	496	220	0	0	160	34	284	1768	1366	1064	0	116	634	2856	0	0	0	2410	168	0	6270	920	3072	416	0	1242	0	84	0	0	0	82	152	0	768	2832	532	0	0	418	76	0	262	260	0	2536	0	1488	0	176	2392	58	5514	138	0	2494	1378	0	420	0	18	648	406	6088	328	328	4750	0	396	11130	0	772	1052	0	0	56	0	0	42	208	2372	2118	1044	638	1288	0	1868	1104	184	6	0	422	0	1028	0	478	52	4836	332	0	0	308	0	38	0	12	38	0	0	2002	452	0	2238	272	0	0	0	1374	5282	0	0	0	0	0	0	2	350	26562	678	0	0	0	0	0	208	0	0	0	0	830	3448	0	150	0	58	0	0	0	0	0	1236	482	0	1296	0	0	568	750	5266	0	1350	532	6	0	18	38	0	8758	0	0	588	2426	0	0	1026	614	0	0	1350	1770	0	108	0	0	116	356	590	314	1368	116	500	0	102	782	0	0	30	1818	674	828	0	82	0	1818	658	202	3240	2044	392	8986	918	0	1910	1056	0	320	228	0	1520	0	10530	0	208	34	468	0	0	128	0	126	1514	330	684	0	320	2800	114	0	0	10	0	0	348	0	0	246	0	1310	1216	640	774	0	96	900	0	4994	0	0	1696	36	0	992	3086	1528	0	0	0	30	0	0	2420	678	0	502	0	0	0	0	0	0	232	0	214	0	4	104	0	34	0	0	4	44	0	5340	6714	7142	258	278	0	6	0	416	670	406	22	0	1462	0	0	4586	156	546	0	0	960	1964	168	196	228	296	0	318	152	0	1308	0	1512	0	0	576	210	108	1254	2090	2	0	1362	24	0	80	0	5508	770	712	150	0	134	0	0	0	0	0	1678	782	0	392	0	3380	3354	0	256	64	0	4038	0	0	160	192	3480	248	34	662	974	12	0	788	0	0	0	20	0	6	0	0	238	236	1010	0	92	8004	0	4568	2	674	0	1676	114	542	124	3994	0	15106	2320	0	72	0	0	34	0	1360	10	3218	214	0	3846	1470	358	1368	0	0	9688	11838	0	222	16	40	392	0	0	0	274	0	32	2316	404	548	0	1082	56	270	0	12	1852	36	0	468	0	9758	4722	3386	0	0	1174	66	680	0	0	396	1498	718	198	38	60	0	0	0	8508	0	0	2546	2880	0	0	912	578	2132	0	106	1332	0	1512	48	0	0	48	242	0	128	1204	0	0	0	0	0	212	0	1866	0	1226	8378	0	1406	0	794	476	0	270	470	194	162	0	0	0	288	268	0	0	1322	0	0	0	0	18	372	66	148	0	0	142	0	350	0	0	244	454	78	0	0	11906	0	1852	16	102	806	0	0	64	92	192	1292	110	0	472	0	186	1768	1446	582	1126	418	192	1356	1694	142	0	530	0	0	0	134	818	928	0	0	204	0	0	0	0	0	0	58	0	578	0	1178	552	290	136	338	0	1074	0	0	0	0	0	366	0	0	7216	0	0	2720	0	52	0	0	0	0	0	1584	1804	124	6
c_000000000047	0	0	90	52	102	0	6	196	32	38	2	0	100	52	246	0	0	0	0	18	98	230	0	32	28	6	0	0	0	0	0	42	0	0	16	32	16	296	0	36	112	26	150	34	0	0	20	674	0	0	150	56	44	22	94	2	2	0	0	2	54	32	0	36	70	82	306	2	40	0	118	162	22	18	0	208	4	0	58	0	290	6	0	2	64	120	2	36	0	0	138	0	72	132	78	0	0	0	126	0	0	36	6	336	0	0	12	0	0	0	46	270	52	0	24	0	0	0	4	0	58	0	26	0	0	146	12	32	0	0	2	0	14	8	0	2	38	126	0	0	0	0	0	12	2	0	0	4	0	10	4	0	74	0	210	0	0	60	12	0	42	0	24	0	222	26	0	0	42	30	34	22	0	0	44	12	80	82	108	18	0	62	2	8	0	0	0	0	8	0	90	134	12	12	0	18	0	8	0	0	0	28	8	0	0	0	96	0	0	12	14	0	4	0	0	160	0	34	0	14	32	32	0	68	0	10	78	0	28	0	36	40	4	90	18	176	270	0	54	54	0	110	0	0	0	0	0	0	6	90	72	26	18	32	20	0	184	90	42	0	0	4	0	30	0	0	100	86	12	0	0	30	0	50	0	28	4	0	0	4	106	0	6	10	0	0	0	78	134	0	0	0	0	0	0	4	48	46	46	0	0	0	0	0	16	0	0	0	0	10	14	0	22	0	0	0	0	0	0	0	112	2	0	2	0	0	54	22	12	0	0	24	0	0	0	6	0	202	0	0	4	194	0	0	164	206	0	0	104	2	0	0	0	0	10	178	126	8	78	68	74	0	10	2	0	0	8	102	12	30	0	48	0	260	0	234	14	0	24	182	8	0	226	38	0	108	12	0	20	0	14	0	6	0	42	0	0	40	0	22	248	0	32	0	0	360	8	0	0	2	0	0	30	0	0	6	0	30	164	60	28	0	68	12	0	800	0	0	46	22	0	50	26	52	0	0	0	14	0	0	92	0	0	350	0	0	0	0	0	0	6	0	62	0	0	6	0	4	0	0	0	36	0	82	164	118	0	4	0	0	0	2	62	284	10	0	292	0	0	110	4	12	0	0	220	184	140	8	20	0	0	110	72	0	12	0	58	0	0	20	20	8	34	86	0	0	36	0	0	0	0	172	90	74	36	0	38	0	0	0	0	0	122	20	0	196	0	254	204	0	106	8	0	36	0	0	0	116	128	66	12	142	52	10	0	256	0	0	0	2	0	0	0	0	192	0	256	0	2	34	0	16	0	0	0	190	30	104	22	74	0	286	50	0	0	0	0	4	0	250	18	178	0	0	110	102	2	114	0	0	14	6	0	180	4	0	36	0	0	0	166	0	2	82	10	42	0	138	24	48	0	4	2	4	0	10	0	194	122	218	0	0	190	22	14	0	0	72	26	128	10	14	8	0	0	0	232	0	0	8	92	0	0	200	10	28	0	8	48	0	146	0	0	0	36	40	0	36	172	0	0	0	0	0	38	0	358	0	4	54	0	62	0	16	10	0	34	0	140	78	0	0	0	12	10	0	0	534	0	0	0	0	10	52	0	2	0	0	6	0	38	0	0	6	50	20	0	0	184	0	0	0	172	146	0	0	24	12	56	52	76	0	30	0	2	140	156	296	194	78	34	84	6	8	0	8	0	0	0	4	2	136	0	0	28	0	0	0	0	0	0	46	0	114	0	52	80	270	40	0	0	32	0	0	0	0	0	44	0	0	104	0	0	10	0	8	0	0	0	0	0	42	184	10	2
c_000000000048	0	0	394	52	26	0	22	56	22	12	2	0	28	12	538	0	0	0	0	70	30	10	0	14	6	122	0	0	0	0	0	86	0	0	20	2	200	24	0	42	38	76	32	30	0	0	80	308	0	6	12	266	10	98	74	2	12	0	0	10	24	10	0	14	50	100	106	16	94	0	26	4	58	24	0	84	2	0	8	0	76	110	0	22	96	8	160	24	0	0	42	0	50	42	94	0	0	0	56	0	0	22	46	38	0	0	14	0	0	0	0	76	62	0	12	4	0	0	8	0	12	0	108	0	0	296	4	4	0	0	42	0	28	28	0	52	64	0	0	0	0	0	0	282	0	0	0	20	0	52	286	0	14	0	106	0	0	16	34	0	132	0	54	0	392	46	0	0	8	42	2	42	0	0	8	0	8	18	82	22	0	20	38	48	0	0	0	4	22	0	74	44	14	14	0	20	0	18	0	0	0	0	60	0	44	130	108	0	0	8	26	0	2	12	0	98	0	36	0	4	132	34	18	230	0	4	26	0	2	0	18	60	4	194	148	4	316	0	296	12	0	336	0	0	0	0	0	0	12	2	120	170	132	38	214	0	160	100	16	2	0	12	0	42	0	0	4	336	222	0	0	60	0	28	0	2	0	0	0	230	8	0	42	34	0	0	0	114	30	0	0	0	0	0	0	104	6	30	24	0	0	0	0	0	6	0	0	0	0	34	6	0	6	0	12	0	0	0	0	0	48	26	0	12	0	0	14	20	80	0	4	14	0	0	8	4	0	20	0	0	0	24	0	0	252	14	0	0	70	0	0	2	0	0	46	62	22	6	36	0	88	0	56	282	0	0	16	30	22	104	0	4	0	70	2	18	104	2	8	0	40	0	108	110	0	6	12	0	4	0	44	0	38	112	64	0	0	16	0	6	40	8	6	0	24	114	8	0	0	0	0	0	28	0	0	40	0	44	398	108	18	0	10	30	0	138	0	0	0	0	0	132	254	70	0	0	0	12	0	0	142	2	0	86	0	0	0	0	0	0	10	0	16	0	0	64	0	18	0	0	0	366	0	86	128	92	24	60	0	6	0	2	4	36	2	0	118	0	0	144	8	22	0	0	72	52	8	62	16	34	0	42	116	0	44	0	18	0	0	60	68	22	6	494	0	0	0	0	0	0	0	12	60	32	14	0	4	0	0	0	0	0	100	12	0	14	0	90	152	0	2	8	0	6	0	0	4	172	20	0	18	136	106	0	0	44	0	0	0	10	2	4	0	0	136	0	22	0	6	110	0	150	0	10	0	384	114	88	16	122	0	34	284	0	22	0	0	2	0	426	4	122	0	0	42	240	8	60	0	0	312	74	0	112	22	2	8	0	0	0	184	0	60	70	162	20	0	68	0	0	0	0	74	0	0	4	0	8	178	116	0	0	54	0	28	0	0	154	26	28	6	4	8	0	0	0	360	0	0	358	88	0	0	124	6	84	0	14	66	0	88	0	0	0	0	124	0	48	80	0	0	0	0	0	86	0	170	0	32	482	0	258	0	60	10	0	88	38	100	212	0	0	0	26	10	0	12	76	0	0	0	0	0	42	14	4	0	0	44	0	54	0	0	18	18	0	0	0	14	0	2	0	2	12	0	0	2	44	16	34	2	0	84	0	30	96	472	80	188	14	108	40	6	32	0	86	0	0	0	0	6	128	0	0	0	0	0	0	0	0	0	22	0	34	0	46	28	4	2	30	0	20	0	0	0	0	0	118	0	0	224	0	0	68	0	26	0	0	0	0	0	42	76	14	6
c_000000000049	0	0	6	2	4	0	4	0	0	0	0	0	0	0	6	0	0	0	0	0	0	0	0	0	0	0	0	0	0	0	0	0	0	0	0	0	0	0	0	0	0	0	4	0	0	0	0	0	0	0	2	0	0	26	0	0	24	0	0	0	0	0	0	0	0	0	2	0	0	0	0	0	0	0	10	2	2	0	0	0	4	0	0	0	2	2	0	0	0	0	10	0	0	0	0	0	0	0	30	0	0	0	0	0	0	0	2	0	0	0	2	0	0	0	8	0	0	0	0	0	0	0	2	0	0	0	0	0	0	0	2	0	0	0	0	0	0	0	0	0	0	0	0	6	4	0	0	0	0	0	12	0	4	0	4	0	0	0	0	0	0	0	0	2	2	0	0	0	0	6	0	0	0	0	8	0	0	2	0	0	0	0	2	6	0	0	0	6	0	0	2	0	10	0	0	0	0	0	0	0	0	0	0	0	2	0	0	0	0	0	2	0	0	0	0	2	0	0	0	0	0	0	16	0	0	0	20	0	0	0	2	0	0	0	0	0	2	0	0	0	0	0	0	0	0	0	0	0	0	0	0	0	0	24	0	0	0	0	0	0	0	0	0	0	0	0	0	34	0	0	0	0	0	0	0	0	0	0	0	0	0	0	0	0	0	0	0	2	0	0	0	0	0	0	0	0	0	10	0	0	0	0	0	0	2	0	0	0	0	0	0	0	0	0	2	0	0	0	0	0	0	0	0	0	0	0	0	0	0	0	4	0	0	0	2	0	0	2	0	0	0	0	0	0	0	0	0	0	0	0	0	0	0	0	0	0	0	0	0	2	0	0	0	0	0	0	0	0	2	0	0	0	0	0	0	0	2	4	0	0	0	0	0	0	0	0	0	0	0	0	0	0	0	0	0	0	0	0	0	2	4	2	0	0	0	0	0	0	0	0	0	0	2	0	0	0	0	0	0	0	0	0	0	0	0	0	0	0	0	0	0	6	0	0	0	0	0	0	0	0	6	4	0	26	0	0	0	0	0	0	0	0	0	0	2	0	0	0	0	0	0	0	0	0	0	0	0	0	0	0	0	0	0	0	0	0	4	0	0	0	0	0	0	0	6	2	4	0	0	0	0	0	0	0	0	0	0	0	0	0	0	0	0	2	0	0	0	0	0	2	0	0	6	0	0	0	0	0	0	0	0	0	0	0	0	0	0	8	0	0	0	0	0	0	0	0	0	0	0	0	0	0	2	0	0	0	0	0	0	0	0	0	0	0	6	2	0	0	0	2	0	6	0	8	0	24	0	0	0	0	0	0	2	0	0	0	0	0	0	16	0	0	0	0	0	24	0	0	0	0	0	0	0	0	0	0	0	0	0	0	6	0	0	0	0	0	0	0	0	0	0	0	2	0	0	0	0	0	0	0	0	0	16	0	2	0	0	0	0	0	0	0	0	0	0	0	0	0	0	2	14	0	0	0	2	6	0	0	0	0	0	0	0	0	0	0	0	0	0	0	0	0	0	0	0	0	0	0	0	0	0	0	0	0	0	0	2	10	0	0	0	0	0	0	0	0	0	2	0	0	0	0	0	0	0	0	0	0	0	0	0	0	0	0	0	0	0	0	0	0	10	34	0	0	0	0	0	2	4	0	0	0	0	0	0	0	0	8	48	2	0	0	0	0	0	4	0	0	0	0	0	0	0	0	0	0	0	0	0	0	0	0	0	0	0	0	0	0	0	0	0	0	0	0	0	0	0	0	0	0	2	0	0	0	0	0	0	0	0	0	0	0	0	0	0
c_000000000050	200	0	238	1832	540	0	2106	6426	1778	1856	142	0	586	1034	3194	0	0	192	0	2114	790	964	0	778	34	692	0	0	0	0	0	2818	0	0	1684	1000	1216	3684	0	5404	4304	2430	3738	1406	0	0	4170	4850	0	200	362	1272	634	1394	942	1786	2264	0	20	388	1772	4908	0	914	6440	626	4188	924	3350	0	5380	366	2678	2492	1486	468	230	0	2862	0	4356	678	0	860	1108	328	358	262	0	0	2454	0	6026	278	4732	0	0	0	3202	0	0	918	222	4858	0	0	918	0	0	0	412	3486	3368	0	938	390	0	0	16	0	1360	0	1968	0	2	1842	10	818	0	0	396	0	2404	2040	0	664	1050	608	0	0	0	0	0	3392	562	0	0	3308	0	688	1230	0	7252	0	240	0	0	866	1414	0	362	0	1812	284	2466	302	0	0	2056	4012	46	1118	0	0	534	90	108	2414	412	2428	0	404	6146	5130	0	0	0	1150	1636	0	2588	324	504	1062	0	2372	0	56	0	0	0	86	646	0	1946	2750	1728	0	0	290	268	0	246	158	0	1108	0	6806	0	246	2222	2510	2804	2574	2	392	1040	2	376	6	580	1604	346	1802	612	2282	7128	0	2090	4288	0	3966	1494	0	0	0	0	0	310	916	10692	2348	1106	768	4340	0	472	534	186	306	0	220	0	2486	0	1512	80	1772	1120	0	0	824	0	456	0	6	146	0	0	748	374	0	94	2034	0	0	0	4080	1156	0	0	0	0	0	0	632	580	3934	832	0	0	0	0	0	1336	0	0	0	0	5948	364	0	56	0	250	0	0	0	0	0	3378	348	0	1338	0	0	1398	2368	2414	0	5428	1014	18	0	94	106	0	9120	0	0	680	820	0	0	406	1886	0	0	3008	1178	0	360	0	0	684	970	332	688	2284	290	2092	0	410	654	0	0	14	502	2152	848	0	604	0	3618	526	3544	4230	278	314	4986	582	0	3864	828	0	208	1170	0	772	0	4958	0	526	28	2144	0	0	36	0	1848	1864	938	548	0	864	3016	192	0	0	38	0	0	1080	0	0	2944	0	910	2454	1624	1042	0	366	796	0	8590	2	0	2292	366	0	1914	1170	3906	0	0	0	730	0	0	3016	674	0	388	0	0	0	0	0	0	312	0	3358	0	98	570	0	872	0	0	0	1446	0	5402	1994	4824	1092	512	0	210	0	1598	1616	404	42	0	3996	0	0	1252	1016	536	0	0	5182	4930	1206	824	1466	2300	0	1178	414	0	3012	0	1576	0	0	950	914	266	584	1942	0	0	630	68	0	92	0	3778	586	2420	750	0	116	0	0	0	0	0	6880	82	0	1066	0	1048	3482	0	576	1604	0	1982	0	0	238	240	6484	38	1910	1162	2042	248	0	756	0	0	0	196	4	320	0	102	2186	72	1138	0	222	8528	0	3380	0	292	0	2574	4364	436	1084	8136	0	7748	5532	0	372	0	0	280	0	1986	160	6850	764	0	3722	1528	764	3760	0	0	2022	2800	0	570	176	110	898	0	0	0	3572	0	1042	4256	930	1522	0	772	1360	36	2	4	3440	102	0	260	0	4842	2184	5054	0	0	350	1056	488	0	0	966	1522	166	286	58	416	0	0	0	2414	306	0	3312	5922	624	0	5456	420	3546	0	456	6136	0	3498	82	0	0	66	3562	0	840	1538	0	0	0	0	0	1286	0	2316	0	464	208	0	720	0	4152	1212	0	1348	344	596	158	0	0	0	940	536	0	66	918	0	0	0	0	182	1312	90	24	0	0	588	0	3046	0	0	436	1360	156	0	0	10986	0	1702	396	436	944	0	0	32	700	106	1550	580	0	112	0	2090	9564	2412	644	1124	3708	1124	4442	356	1036	0	1372	0	0	0	150	1214	784	0	0	308	0	0	0	2	0	0	530	0	1514	0	258	1734	1746	276	478	0	5934	0	0	0	0	0	1548	0	0	2974	0	0	5420	0	90	0	0	0	0	0	2810	10812	360	60
c_000000000051	94	0	2786	5094	2816	0	432	2198	1064	2710	134	0	1632	678	4368	0	0	0	0	472	800	6416	0	556	468	1212	0	0	0	0	0	992	0	0	558	684	1420	3976	0	2014	1620	1250	1684	768	0	0	636	12366	0	20	3820	3286	3686	510	1228	216	200	0	0	80	3020	1500	0	602	3496	3508	4800	194	1298	0	3324	1656	758	876	44	3662	172	0	310	0	3208	472	0	108	1840	1008	84	950	0	0	1818	0	2294	5264	3198	0	0	0	1992	0	0	674	124	6780	0	0	488	0	0	0	1776	5420	2538	0	584	178	0	0	162	0	698	0	1062	0	0	5132	226	406	0	0	282	0	766	466	0	192	602	516	0	0	0	0	0	544	4	0	0	470	0	680	692	0	3864	0	3150	0	0	1766	472	0	810	0	836	44	4538	1010	0	0	576	1602	462	622	0	0	628	136	1382	2240	2412	762	0	1324	1710	614	0	0	0	34	298	0	8050	2458	858	350	0	722	0	166	0	0	0	394	450	0	156	368	1298	0	0	114	48	0	156	224	0	2526	0	1528	0	966	598	2044	252	900	0	366	1408	0	404	4	1012	1824	190	2024	1000	2866	4356	0	1646	890	0	1858	94	0	0	0	0	0	322	1382	3716	462	1060	1042	1884	0	1602	1642	626	210	0	96	0	1008	0	28	1158	2426	464	0	0	910	0	668	0	440	494	0	0	198	2382	0	278	316	0	0	0	1274	976	0	0	0	0	0	0	404	1390	1776	794	0	0	0	168	0	540	0	0	0	0	1660	388	0	408	0	50	0	0	0	0	0	1622	412	0	326	0	0	884	1096	774	0	42	1084	244	0	20	194	0	5474	0	0	352	3862	0	0	4380	2128	0	0	1112	118	0	94	0	0	184	4340	1888	192	938	1050	7592	0	518	700	0	0	322	1994	450	992	0	1174	0	4224	216	5600	708	238	410	2906	242	0	6716	1854	0	2262	1110	0	352	0	504	0	448	26	616	0	0	602	0	182	3404	118	484	0	24	9146	710	0	0	172	0	0	218	0	0	572	0	1162	3842	1794	720	0	2916	296	0	8942	0	0	1262	376	0	1366	1664	1206	0	0	0	328	0	0	1604	56	0	6958	0	0	0	0	0	0	436	0	826	0	114	418	0	148	0	0	0	1686	0	1284	2374	1420	134	312	0	28	0	138	668	3894	228	0	3422	0	0	1972	666	368	0	0	7478	6570	2088	372	622	328	0	1226	676	0	734	0	2318	0	0	1216	846	276	422	2468	0	0	1050	88	0	194	0	2482	1730	1368	1050	0	884	0	0	0	0	0	3878	322	0	3608	0	3306	5194	0	2122	522	0	482	0	0	192	2202	2122	976	416	1866	1070	180	0	5020	0	0	0	144	4	42	0	0	1160	66	4334	0	100	1610	0	798	0	202	0	3902	2616	2168	576	430	0	6514	3284	0	164	0	0	160	0	5074	526	3874	10	0	1704	3134	270	1448	0	0	536	574	0	3856	88	68	1036	0	0	0	4248	0	486	1452	642	928	0	2428	174	1030	0	222	818	232	0	212	0	2614	2848	3974	0	0	3346	372	850	0	0	946	674	2408	318	322	230	0	0	0	3552	0	0	782	2426	0	0	3564	276	1642	0	244	1624	0	3650	14	0	0	662	1556	0	756	1584	0	0	0	0	0	738	0	4724	0	62	806	0	1716	0	1366	540	0	718	132	1024	1670	0	0	0	370	90	0	212	4688	0	0	0	0	186	1448	24	166	0	0	276	0	3102	0	0	418	970	624	0	0	2114	0	108	488	3886	4842	0	0	364	544	822	784	1242	0	790	0	446	1994	2736	3456	2910	1966	688	2884	432	332	0	404	0	0	0	118	688	2654	0	0	520	0	0	0	0	0	0	726	0	1630	0	422	2178	3524	492	294	0	1898	0	0	0	0	0	966	0	0	3964	0	0	980	0	74	0	0	0	0	0	1478	4682	692	90
c_000000000052	0	0	2	0	0	0	0	0	0	0	0	0	2	0	0	0	0	0	0	0	0	0	0	2	0	0	0	0	0	0	0	0	0	0	2	0	0	0	0	0	0	0	0	0	0	50	0	0	0	0	0	0	0	0	0	4	0	0	0	0	0	0	0	0	0	0	0	0	4	0	0	0	0	0	0	0	0	0	0	0	0	0	0	0	0	0	0	0	0	0	0	0	0	0	0	4	0	0	14	0	0	0	0	0	0	0	0	0	0	0	0	0	2	0	0	0	0	0	0	0	0	0	0	0	0	0	0	0	0	0	0	0	0	0	0	2	0	2	0	0	0	102	0	0	0	0	0	0	0	0	0	0	0	0	0	84	0	0	2	0	0	0	0	0	0	0	0	0	0	0	2	0	0	0	0	0	0	0	0	0	0	2	0	0	0	158	0	0	0	0	0	0	0	0	0	0	0	0	0	0	0	0	0	0	0	0	0	0	0	2	0	0	0	0	0	2	0	0	0	0	0	0	0	0	0	0	0	0	0	0	2	0	0	0	0	0	0	0	0	0	0	0	0	0	0	0	0	0	0	0	0	0	2	0	0	0	0	0	0	0	0	0	0	0	0	2	0	0	0	0	0	0	0	0	0	0	0	0	0	0	0	0	0	0	0	96	0	0	0	0	0	0	0	0	0	0	4	0	0	0	0	0	0	0	0	0	0	0	0	0	0	0	0	0	0	0	0	0	0	0	0	0	0	0	0	6	0	0	0	0	0	0	0	0	0	0	0	0	0	0	0	0	0	0	0	0	0	18	0	0	0	0	0	0	0	0	0	0	0	0	0	0	0	0	0	0	0	0	0	0	0	0	10	0	0	0	0	0	0	0	0	0	0	0	0	0	0	0	0	0	0	0	0	0	0	0	0	0	0	0	0	0	0	0	0	0	0	64	0	0	0	0	0	0	0	0	0	0	0	2	0	0	0	0	0	44	0	0	0	0	0	0	0	0	0	0	0	2	0	0	0	0	0	0	0	0	0	0	0	0	0	0	0	0	0	0	0	2	0	0	0	0	0	0	0	0	0	0	0	0	0	0	0	2	0	50	0	0	0	0	0	0	0	0	0	0	0	0	0	0	0	0	2	0	0	0	0	0	0	0	0	0	0	0	0	4	0	0	0	0	0	0	0	0	0	404	0	0	0	0	0	0	0	0	0	0	0	0	0	0	0	0	0	0	0	0	0	0	0	0	0	0	0	0	0	0	0	0	0	0	0	0	0	226	0	0	0	0	0	0	0	0	0	0	0	0	0	0	0	0	0	0	0	196	0	0	0	0	0	0	0	0	0	0	0	0	0	0	0	0	0	0	0	0	0	0	0	0	0	0	0	0	16	0	0	0	0	0	0	0	0	0	0	0	0	0	0	0	0	0	0	0	0	8	0	6	0	0	2	0	0	2	0	0	0	0	0	0	0	0	0	0	0	0	0	0	0	0	0	0	0	0	0	0	0	0	6	0	0	0	0	0	0	0	0	0	0	0	0	10	0	0	0	0	0	0	0	0	0	0	0	0	0	0	0	0	0	0	0	0	0	0	0	0	0	0	0	0	8	0	0	0	0	0	0	0	0	0	0	0	0	0	2	0	0	0	0	0	0	0	0	0	0	0	0	0	0	0	0	0	0	0	0	0	0	0	0	0	0	0	0	0	0	0	0	0	0	0	0	0	0	0	0	0	0	8	0	0	2	2	0	0	22	92	0	0	0	0	0	0	0	0	0	0	0	0	0	150	0	0	0	0	0	2	0
c_000000000053	0	0	4	0	0	0	0	0	0	0	0	0	0	0	0	0	0	0	0	0	0	0	0	0	0	0	0	0	0	0	0	0	0	0	0	0	0	0	0	0	0	0	0	0	0	0	0	0	0	0	0	0	0	0	0	0	0	0	0	0	0	0	0	0	0	0	2	0	0	0	0	0	0	0	0	0	0	0	0	0	0	0	0	0	0	0	0	0	0	0	0	0	0	0	0	2	0	0	6	0	0	0	0	0	0	0	0	0	0	0	0	0	0	0	0	0	0	0	0	0	0	0	0	0	0	0	2	0	0	0	0	0	0	0	0	0	0	0	0	0	0	0	0	0	0	0	0	0	0	0	0	0	0	0	0	54	0	0	0	0	0	0	0	0	0	0	0	0	0	0	0	0	0	0	0	0	0	0	0	0	0	0	0	0	0	294	0	0	0	0	0	0	0	0	0	0	0	0	0	0	0	0	0	0	0	0	0	0	0	0	0	0	0	0	0	0	0	0	0	0	0	0	0	0	0	0	0	0	0	0	6	0	0	0	0	0	0	0	0	0	0	0	0	0	0	0	0	0	0	0	0	0	0	0	0	0	0	0	0	0	0	0	0	0	0	0	0	0	0	0	0	0	0	0	0	0	0	0	0	0	0	0	0	0	0	4	0	0	0	0	0	0	0	0	0	0	0	0	0	0	0	0	0	0	0	0	0	0	0	0	0	0	0	0	0	0	0	0	0	0	0	0	0	0	0	0	0	0	0	0	0	0	0	0	0	0	0	0	0	0	0	0	0	0	0	0	0	56	0	0	0	0	0	0	0	0	0	0	0	0	0	0	0	2	0	0	0	0	0	0	0	0	0	0	0	0	0	0	0	0	0	0	0	0	0	0	0	0	0	0	0	0	0	0	0	0	0	2	0	0	0	0	0	0	0	0	0	0	0	0	0	0	0	0	0	0	0	0	0	0	0	0	0	0	58	2	0	0	0	0	0	0	0	0	0	0	0	2	0	0	0	0	0	0	0	0	0	0	0	0	0	0	0	0	0	0	0	0	0	0	0	0	0	0	0	0	0	0	0	0	0	0	0	0	0	2	0	0	0	0	0	0	0	0	0	0	0	0	0	0	0	0	0	0	0	0	0	0	0	0	0	0	0	0	0	0	0	0	0	0	0	0	0	0	0	56	0	0	0	0	0	0	0	0	0	0	0	0	0	0	0	0	0	0	0	0	0	0	0	0	0	0	0	0	0	0	0	0	0	0	0	0	0	38	0	0	0	0	0	0	0	0	0	0	0	0	0	0	0	0	0	0	0	16	0	0	0	0	0	0	0	0	0	0	0	0	0	0	0	0	0	0	0	0	0	0	0	0	0	0	0	0	2	0	0	0	0	0	0	0	0	0	0	0	0	0	0	0	0	0	0	0	0	6	0	72	0	0	0	0	0	0	0	0	0	0	0	0	0	0	0	2	0	0	0	0	0	0	0	0	0	0	0	0	0	0	4	2	0	0	0	0	0	0	0	0	0	0	0	0	0	0	0	0	0	0	0	0	0	0	0	0	0	0	0	0	0	0	0	0	0	0	0	0	0	0	0	0	4	0	0	0	0	0	0	0	0	0	0	0	0	0	0	0	0	0	0	0	0	0	0	0	0	0	0	0	0	0	0	0	0	0	0	0	0	0	0	0	0	2	2	0	0	0	0	0	0	0	0	0	0	0	0	0	0	4	0	0	0	0	0	0	0	12	0	0	0	0	0	0	0	0	0	0	0	0	0	26	0	0	0	0	0	0	0
c_000000000054	0	0	2	0	2	0	0	0	0	0	0	0	2	0	0	0	0	0	0	0	0	6	0	0	0	0	0	0	0	0	0	0	0	0	0	0	2	0	0	0	0	0	0	0	0	0	2	4	4	0	0	0	0	0	0	0	0	0	0	0	0	0	0	0	0	0	0	0	0	0	2	0	0	0	0	0	2	0	0	0	0	0	0	0	0	0	0	0	0	0	0	0	0	0	0	0	0	0	6	0	0	0	0	0	0	0	4	0	0	0	0	0	0	0	0	0	0	0	0	0	0	0	0	0	0	0	0	0	0	0	0	0	0	0	0	0	0	0	0	0	0	2	0	0	0	0	0	0	0	0	0	0	0	0	0	0	0	0	0	0	0	0	0	0	0	0	0	0	0	0	0	0	0	0	0	0	0	0	0	0	0	2	0	0	0	0	0	0	0	0	0	0	0	0	0	0	0	0	0	0	0	0	2	0	0	0	0	0	0	0	0	0	0	0	0	0	0	0	0	0	0	0	0	0	0	0	0	0	0	10	2	0	0	0	0	0	0	54	0	0	0	0	0	0	0	0	0	0	0	0	0	0	0	0	0	0	0	0	0	0	0	0	0	0	0	0	0	0	0	0	0	0	0	0	0	0	0	0	0	0	0	0	0	0	6	0	0	0	0	0	0	0	0	0	0	0	0	0	0	0	0	0	0	0	0	0	0	0	0	0	0	0	0	0	0	0	0	0	0	0	0	0	0	0	0	2	0	0	0	0	0	2	0	0	0	0	0	0	0	0	0	0	0	470	0	0	0	0	0	0	0	0	0	0	0	2	0	0	0	0	0	0	2	0	0	0	0	0	0	0	0	0	0	0	0	0	0	0	0	0	0	0	0	0	0	0	0	0	0	0	0	0	2	0	0	0	0	0	0	0	0	0	0	0	0	0	0	0	0	0	0	0	0	0	0	0	0	0	0	0	0	0	0	0	0	0	0	0	2	0	0	0	0	0	0	0	0	0	0	0	0	0	2	0	0	0	0	0	0	0	0	0	0	0	0	0	0	0	0	0	0	0	0	0	0	0	0	0	0	0	0	0	0	6	0	0	0	0	0	0	0	0	0	0	0	0	2	0	0	0	0	0	0	0	0	0	2	0	0	0	0	0	0	0	0	0	0	0	0	0	0	0	0	0	0	0	0	0	0	0	0	0	0	2	36	0	0	0	0	0	0	0	0	0	0	0	0	0	0	0	0	0	0	0	0	0	0	0	0	0	0	0	0	0	0	0	0	0	0	0	0	0	0	0	0	0	0	2	0	0	0	0	0	0	0	0	0	0	0	0	0	2	0	0	0	0	2	0	0	0	0	0	0	0	0	0	0	0	0	0	0	0	2	0	0	0	0	0	0	0	0	0	0	2	0	0	0	0	0	0	0	0	0	2	12	0	0	0	0	0	0	0	0	0	0	0	0	0	0	0	0	238	0	0	0	0	0	0	0	0	0	0	0	0	0	2	0	0	0	0	0	0	0	0	0	0	0	0	0	2	0	0	0	0	0	0	0	0	0	0	0	0	0	0	0	0	0	0	0	0	0	0	0	0	0	6	0	0	16	0	0	0	0	0	0	0	0	0	0	0	0	0	2	0	0	0	0	0	0	2	0	26	0	0	0	0	0	0	0	0	0	2	10	0	0	0	0	0	0	0	0	0	0	0	0	0	0	0	0	0	0	0	0	0	0	8	0	0	0	0	0	0	0	0	0	0	438	0	0	16	0	0	0	0	0	4	0	0	0	0	0	0	0	0	0
c_000000000055	0	0	0	0	0	0	0	0	0	0	0	0	0	0	0	0	0	0	0	0	0	0	0	0	0	0	0	0	0	0	0	0	0	0	0	0	0	0	0	0	0	0	0	0	0	0	0	0	0	0	0	0	0	0	0	0	0	0	0	0	0	0	0	0	0	0	0	0	0	0	0	0	0	0	0	0	0	0	0	0	0	0	0	0	0	0	0	0	0	0	0	0	0	0	0	0	0	0	0	0	0	0	0	0	0	0	0	0	0	0	0	0	0	0	0	0	0	0	0	0	0	0	0	0	0	0	0	0	0	0	0	0	0	0	0	0	0	0	0	0	0	0	0	0	0	0	0	0	0	0	0	0	0	0	0	0	0	0	0	0	0	0	0	0	0	0	0	0	0	0	0	0	0	0	0	0	0	0	0	0	0	0	0	0	0	0	0	0	0	0	0	0	0	0	0	0	0	0	0	0	0	0	0	0	0	0	0	0	0	0	0	0	0	0	0	0	0	0	0	0	0	0	0	0	0	0	0	0	0	0	0	0	0	0	0	0	0	0	0	0	0	0	0	0	0	0	0	0	0	0	0	0	0	0	0	0	0	2	0	0	0	0	0	0	0	0	0	0	0	0	0	0	0	0	0	0	0	0	0	0	0	0	0	0	0	0	0	0	0	0	0	0	0	0	0	0	0	0	0	0	0	0	0	0	0	0	0	0	0	0	0	0	0	0	0	0	0	0	0	0	0	0	0	0	0	0	0	0	0	0	0	0	0	0	0	0	0	2	0	0	0	0	0	0	0	0	0	0	0	0	0	0	0	0	0	2	0	0	0	0	0	0	0	0	0	0	0	0	0	0	0	0	0	0	0	0	0	0	0	0	0	0	0	0	0	0	0	0	0	0	0	0	0	0	0	0	0	0	0	0	0	0	0	0	0	0	0	0	0	0	0	0	0	0	0	0	0	0	0	0	0	0	0	0	0	0	0	0	0	0	0	0	0	0	0	0	0	0	0	0	0	0	0	0	0	0	0	0	0	0	0	0	0	0	0	0	0	0	0	0	0	0	0	0	0	0	0	0	0	0	0	0	0	0	0	0	0	0	0	0	0	0	0	0	0	0	0	0	0	0	0	0	0	0	0	0	0	0	0	0	0	0	0	0	0	0	0	0	0	0	0	0	0	0	0	0	0	0	0	0	0	0	0	0	0	0	0	0	0	0	0	0	0	0	0	0	0	0	0	0	0	0	0	0	0	0	0	0	0	0	0	0	0	0	0	0	0	0	0	0	0	0	0	0	0	0	0	0	0	0	0	0	0	0	0	0	0	0	0	0	0	0	0	0	0	0	0	0	0	0	0	0	0	0	0	0	0	0	0	0	0	0	0	0	0	0	0	0	0	0	0	0	0	0	0	0	0	0	0	0	0	0	0	0	0	0	0	0	0	0	0	0	0	0	0	0	0	0	0	0	0	0	0	0	0	0	0	0	0	0	0	0	0	0	0	0	0	0	0	0	0	0	0	0	0	0	0	0	0	0	0	0	0	0	0	0	0	0	0	0	0	0	0	0	0	0	0	0	0	0	0	0	0	0	0	0	0	0	0	0	0	0	0	0	0	0	0	0	0	0	0	0	0	0	0	0	0	0	0	0	0	0	0	0	0	0	0	0	0	0	0	0	0	0	0	0	0	0	0	0	0	0	0	0	0	0	0	0	0	0	0	0	0	0	0	0	0	0	0	0	0	0	0	0	0	0	0	0	0	0	0	0	0	0	0	0	0	0	0	0	0	0	0	0	0
c_000000000056	0	0	0	0	0	0	0	0	0	0	0	0	0	0	0	0	0	0	0	0	0	0	0	0	0	0	0	4	0	0	0	0	0	0	0	0	0	0	0	0	0	0	0	0	0	0	0	0	0	0	0	0	0	0	0	0	0	0	0	0	0	0	0	0	0	0	0	0	2	0	0	0	0	0	0	0	0	10	0	0	0	0	0	0	0	0	0	0	0	0	0	0	0	0	0	0	0	0	2	0	0	0	0	0	0	0	0	0	0	0	0	0	0	0	0	0	0	0	0	0	0	0	0	0	0	0	0	0	0	0	0	0	0	0	0	0	0	0	0	0	0	0	0	0	0	0	0	0	0	0	0	0	0	0	0	6	0	0	0	0	0	0	0	0	0	0	0	0	0	0	0	0	0	0	0	0	0	0	0	0	0	0	0	0	0	8	0	0	0	0	0	0	0	0	0	0	0	0	0	0	0	0	0	0	0	0	0	0	0	2	0	0	0	0	2	0	0	0	0	0	0	0	0	0	0	0	0	0	0	0	0	0	0	0	0	0	0	0	0	0	0	0	0	0	0	0	0	0	0	0	0	0	0	0	0	0	0	0	0	0	0	0	0	0	0	0	0	0	0	0	0	0	0	0	0	0	0	0	0	0	0	0	0	0	0	0	0	0	0	0	0	0	0	2	0	0	0	0	0	0	0	0	0	0	0	0	0	0	0	0	0	0	0	0	0	0	0	0	0	0	0	0	0	0	0	0	0	0	0	0	0	0	0	0	4	0	0	0	0	0	0	0	0	0	0	0	0	0	0	0	0	0	0	0	0	0	0	0	0	0	0	0	0	0	0	0	0	0	0	0	0	0	0	0	0	0	0	0	0	0	0	0	0	0	0	0	0	0	0	0	0	0	2	0	0	0	0	0	0	0	0	0	0	0	0	0	0	0	0	0	0	0	0	0	0	0	0	0	0	0	0	0	0	0	0	0	0	0	0	0	0	0	0	0	0	0	0	0	0	0	0	0	0	0	0	0	0	0	0	0	0	0	0	0	0	0	0	0	4	0	0	0	0	0	0	0	0	0	0	0	0	0	0	0	0	0	0	0	0	0	0	0	0	0	0	0	2	0	0	0	0	0	0	0	0	0	2	0	0	0	0	0	0	0	0	0	2	0	0	0	0	0	0	0	0	0	0	0	0	0	0	0	0	0	0	0	0	0	0	0	0	0	0	0	0	0	0	0	0	0	0	0	0	0	0	0	0	0	0	0	0	0	0	6	0	0	0	0	0	0	0	0	0	0	0	0	0	0	0	0	0	0	0	0	0	0	0	0	0	0	0	0	0	0	0	0	0	2	0	0	0	0	0	0	0	0	0	0	0	0	0	0	0	0	0	0	0	0	0	0	0	0	0	0	0	0	0	0	0	0	0	0	0	0	2	0	0	0	0	0	0	0	0	0	0	0	0	0	0	0	0	0	0	0	0	0	0	0	0	0	0	0	0	0	0	0	0	2	0	0	0	0	0	0	0	0	0	0	0	6	0	0	0	0	0	0	0	0	0	0	0	0	0	0	0	0	0	0	0	0	0	0	0	0	0	0	0	0	0	0	0	0	0	0	0	0	0	0	0	0	0	0	0	0	0	0	0	0	0	0	0	0	0	0	0	0	2	0	0	0	0	0	0	0	0	0	0	0	0	0	0	0	0	0	0	0	0	0	0	0	0	0	0	2	0	0	0	0	0	0	0	0	0	0	0	0	0	0	0	0	0	0	0	0	0	0	0	2	0	0	0	0	0	0	0
c_000000000057	0	0	0	0	0	0	0	0	0	0	0	0	0	0	0	0	0	0	0	0	0	0	0	0	0	0	0	0	0	0	0	0	0	0	0	0	2	0	0	0	0	0	0	0	0	0	0	0	0	0	0	0	0	0	0	0	0	0	0	0	0	0	0	2	0	0	0	0	0	0	0	0	0	0	0	0	0	0	0	0	0	0	0	0	0	0	0	0	0	0	0	0	0	0	0	0	0	0	0	0	0	0	0	0	0	0	0	0	0	0	0	0	0	0	2	0	0	0	0	0	0	0	0	0	0	0	0	0	0	0	0	0	0	0	0	0	0	0	0	0	0	0	0	0	0	0	0	0	0	0	0	0	0	0	0	0	0	0	0	0	0	0	0	0	0	0	0	0	0	0	0	0	0	0	0	0	0	0	0	0	0	0	0	0	0	0	0	0	0	0	0	0	0	0	0	0	0	0	0	0	0	0	0	0	0	0	0	0	0	0	0	0	0	0	0	0	0	0	0	0	0	0	0	0	0	0	0	0	2	0	2	0	0	0	0	0	0	0	0	0	0	0	0	0	0	0	0	0	0	0	0	0	0	0	0	0	0	0	0	0	0	0	0	0	0	0	0	0	0	0	0	0	0	0	0	0	0	0	0	0	0	0	0	0	0	0	0	0	0	0	0	0	0	0	0	0	4	0	0	0	0	0	0	0	0	0	0	0	0	0	0	0	0	0	0	0	0	0	0	0	0	0	0	0	0	0	0	0	0	0	0	0	0	0	0	0	0	0	0	0	0	0	0	0	0	0	0	0	0	0	0	0	0	0	0	0	0	0	0	0	0	0	0	0	0	0	0	0	0	0	0	0	0	0	0	0	0	0	0	0	0	0	0	0	0	0	0	0	0	0	0	0	2	0	2	0	0	0	0	0	0	0	0	0	0	0	0	0	0	0	0	0	0	0	0	0	0	0	0	0	0	0	0	0	0	0	0	0	0	0	0	0	0	0	0	0	0	0	0	0	0	0	0	0	0	0	0	0	0	0	0	0	0	0	0	0	0	0	0	0	0	0	0	0	0	0	0	0	0	0	0	0	0	0	0	0	0	0	0	0	0	0	0	0	0	0	0	2	0	0	0	0	0	0	0	0	0	0	0	0	0	0	0	0	0	0	0	0	0	0	0	0	0	0	0	0	0	0	0	0	0	0	0	2	0	0	0	0	0	0	0	0	0	0	0	0	0	0	0	0	0	0	0	0	0	0	0	0	0	0	0	0	0	0	0	0	0	0	0	0	0	0	0	0	0	0	0	0	0	0	0	0	0	0	0	0	0	0	0	0	0	0	0	0	0	0	0	0	0	0	0	0	0	0	0	0	0	0	0	0	0	0	0	0	0	0	0	0	0	0	0	0	0	0	0	0	0	0	0	0	0	0	0	0	2	0	0	0	0	0	0	0	0	0	0	0	0	0	0	0	0	0	0	0	2	0	0	0	0	0	0	0	0	0	0	0	0	0	0	0	0	0	0	0	0	0	0	0	0	0	0	0	0	0	4	0	0	0	0	0	0	0	0	0	0	0	0	0	0	0	0	0	0	0	0	0	0	0	0	0	0	0	0	0	0	0	0	0	0	0	0	0	0	0	0	0	0	0	0	0	0	0	0	0	0	0	0	0	0	0	0	0	0	0	0	0	0	0	0	0	0	0	0	0	0	0	0	0	0	0	0	0	0	4	0	0	0	0	0	0	0	0	0	0	0	0	0	0	0	4	0	0	0	0	0	0	0	0	0	0	0	0	0	0	0
c_000000000058	2	0	0	0	2	0	2	0	0	0	0	0	2	0	4	0	0	0	0	40	0	0	0	0	2	0	0	0	0	0	0	0	0	0	0	0	0	2	0	0	0	0	0	0	0	0	12	2	0	0	0	0	0	0	0	0	2	0	0	0	2	0	0	0	0	0	0	0	0	0	0	0	0	0	4	2	4	0	4	0	0	0	0	0	0	0	0	112	0	0	0	0	0	0	0	0	0	0	0	0	0	0	0	0	0	0	0	0	0	0	0	0	2	0	0	0	0	0	0	0	0	0	0	0	0	0	0	0	0	0	0	0	6	2	0	0	0	0	0	0	0	0	0	6	2	0	0	0	6	0	0	0	0	0	8	274	0	0	0	0	0	0	0	0	0	0	0	0	0	4	0	0	0	0	2	0	0	4	0	0	0	2	0	0	0	0	0	0	0	0	0	0	0	0	0	0	0	0	0	0	0	0	0	0	2	0	0	0	0	4	0	0	18	0	0	0	0	0	0	0	0	0	2	2	0	0	0	0	2	0	0	0	8	0	2	0	0	0	0	0	0	0	0	0	0	0	0	0	0	0	2	0	0	0	0	0	0	0	0	124	0	4	0	0	0	308	0	22	2	0	0	0	0	0	0	0	0	0	0	0	0	0	0	2	0	0	0	0	0	0	0	0	0	0	0	2	2	0	0	0	0	0	0	0	0	0	0	0	0	0	0	0	0	0	0	0	0	0	0	0	0	0	0	6	0	0	0	0	0	0	0	2	0	0	6	2	0	22	0	0	0	0	0	0	6	0	0	34	0	0	0	0	0	0	8	0	0	0	0	0	0	0	0	0	0	0	0	0	10	0	0	0	0	0	2	2	0	0	0	0	0	228	0	2	0	0	0	0	50	0	2	0	4	2	0	0	0	0	0	0	0	0	0	0	6	0	4	0	0	0	0	0	0	0	0	0	0	0	0	0	0	0	0	0	0	20	0	0	0	0	0	18	0	0	0	0	0	2	0	0	0	2	0	0	0	0	0	0	0	0	0	0	0	0	0	0	0	0	0	0	0	2	0	0	0	0	0	0	0	0	0	2	0	2	0	0	0	0	0	0	0	0	0	0	0	2	12	0	0	0	0	0	2	0	0	0	30	0	0	0	0	0	74	0	0	0	0	4	0	0	0	0	0	2	0	0	0	0	0	0	0	0	0	56	0	0	0	0	0	0	0	0	0	0	0	0	0	0	0	0	6	0	0	0	0	0	0	0	0	0	0	0	0	0	2	0	0	0	2	0	0	0	0	2	0	206	0	0	0	0	0	0	2	0	0	0	0	0	0	102	0	0	0	0	0	0	0	0	0	0	0	0	0	0	8	0	0	0	0	0	0	0	52	0	0	0	0	0	0	0	0	0	0	0	0	0	0	0	12	0	0	0	0	2	0	4	0	0	6	0	0	0	0	0	0	0	0	0	0	0	0	0	0	0	2	0	0	0	0	0	0	0	0	0	0	0	0	8	0	0	0	0	0	0	0	0	0	0	0	2	0	0	0	0	10	0	0	0	0	0	0	0	0	2	0	0	2	0	0	0	0	0	0	0	0	0	0	0	0	0	0	0	0	2	0	0	0	0	0	0	0	0	2	0	0	0	0	0	0	0	0	0	0	0	0	0	0	0	0	0	0	0	2	0	0	2	0	0	0	4	2	0	0	0	0	0	0	0	0	0	0	0	0	6	0	0	0	0	4	2	0	0	0	0	0	0	0	0	0	0	0	0	0	0	0	0	0	0	0	0	0	0	0	0	2
c_000000000059	18	0	0	144	0	0	4	84	30	0	8	0	32	4	734	0	0	0	0	0	0	0	0	32	0	4	0	0	0	0	0	208	0	0	4	12	2	1064	0	70	102	44	14	22	0	0	28	132	0	86	0	50	0	674	4	6	18	0	0	0	0	156	0	2	54	4	4	38	78	0	660	0	80	20	2	0	22	0	20	0	256	470	0	4	690	0	0	312	0	0	96	0	122	2	0	0	0	0	162	0	0	532	0	20	0	0	26	0	0	0	50	376	12	0	14	658	0	0	0	0	366	0	16	0	0	2	0	28	0	0	70	0	40	2	0	0	6	8	0	0	0	0	0	1070	14	0	0	182	0	322	48	0	28	0	0	0	0	20	884	0	32	0	0	88	64	16	0	0	692	780	2	0	0	0	12	0	0	50	0	38	0	6	6	82	0	0	0	0	96	0	64	0	10	30	0	130	0	0	0	0	0	0	12	0	4	86	46	0	0	24	402	0	0	14	0	40	0	50	0	92	310	0	16	2	0	0	2	0	20	0	0	0	0	0	368	2	808	0	6	804	0	50	516	0	0	0	0	0	0	0	128	278	104	242	244	0	4	322	30	0	0	54	0	254	0	124	0	50	4	0	0	10	0	0	0	0	546	0	0	3158	0	0	244	0	0	0	0	28	12	0	0	0	0	0	0	2	6	70	992	0	0	0	0	0	6	0	0	0	0	794	0	0	0	0	158	0	0	0	0	0	390	76	0	4	0	0	26	6	10	0	0	94	0	0	6	0	0	72	0	0	466	0	0	0	0	12	0	0	2	0	0	40	0	0	0	0	0	128	582	0	18	0	8	260	0	0	0	0	62	0	0	0	2	252	444	4	12	30	8	912	60	0	106	4	0	0	8	0	40	0	214	0	44	18	24	0	0	0	0	20	126	6	44	0	10	2	30	0	0	0	0	0	124	0	0	298	0	46	116	304	10	0	464	552	0	952	0	0	1336	20	0	6	6	46	0	0	0	4	0	0	192	12	0	0	0	0	0	0	0	0	4	0	24	0	126	20	0	10	0	0	0	126	0	1092	126	1120	2	4	0	0	0	0	178	0	0	0	74	0	0	68	68	42	0	0	304	2	36	150	4	12	0	20	0	0	232	0	120	0	0	152	32	2	4	22	0	0	2	34	0	8	0	778	710	24	8	0	0	0	0	0	0	0	176	8	0	26	0	244	574	0	0	0	0	396	0	0	0	0	220	0	6	4	12	0	0	0	0	0	0	0	0	8	0	0	4	4	112	0	134	54	0	718	0	8	0	2	12	0	36	262	0	4	142	0	8	0	0	52	0	6	0	338	84	0	14	0	44	610	0	0	1808	1732	0	0	0	2	4	0	0	0	0	0	120	282	2	98	0	0	10	0	0	0	296	2	0	72	0	942	6	484	0	0	2	50	230	0	0	20	26	0	22	0	22	0	0	0	0	118	0	70	36	0	0	30	14	272	0	40	0	0	2	0	0	0	0	0	0	42	20	0	0	0	0	0	22	0	34	0	238	164	0	368	0	98	18	0	34	120	14	0	0	0	0	0	2	0	36	0	0	0	0	0	0	16	2	0	0	0	314	0	2	0	0	102	32	0	0	0	1656	0	0	20	122	148	0	0	0	18	0	2	0	0	22	0	20	48	46	0	0	2	18	74	142	56	0	0	0	0	0	132	148	0	0	0	4	0	0	0	0	0	0	0	0	646	0	0	6	14	92	66	0	44	0	0	0	0	0	50	0	0	420	0	0	66	0	0	0	0	0	0	0	48	10	2	0
c_000000000060	0	0	0	0	0	0	0	6	0	0	0	0	0	0	0	0	0	0	0	0	0	0	0	2	0	0	0	0	0	0	0	0	0	0	0	0	0	0	0	0	0	0	0	0	0	0	2	0	0	0	0	0	0	0	0	0	0	0	0	0	0	0	0	0	0	0	0	0	2	0	0	0	0	0	0	0	0	0	0	0	0	0	0	0	0	0	0	0	0	0	0	0	0	0	0	0	0	0	0	0	0	0	0	0	0	0	0	0	0	0	0	2	0	0	0	0	0	0	0	0	0	0	0	0	0	0	0	0	0	0	0	0	0	0	0	0	0	0	0	0	0	0	0	0	0	0	0	0	0	0	2	0	0	0	0	0	0	0	0	0	0	0	0	4	0	0	0	0	0	4	0	0	0	0	0	0	0	0	0	0	0	2	6	0	0	0	0	0	0	0	0	0	0	0	0	0	0	0	0	0	0	0	0	0	0	0	0	0	0	0	0	0	0	0	0	0	0	0	0	0	0	0	0	0	0	0	0	0	0	0	0	0	0	0	0	0	0	0	0	0	0	0	2	0	0	0	0	0	0	0	0	0	0	6	0	0	0	0	0	0	0	0	0	0	0	0	0	4	0	0	0	0	0	0	0	0	14	0	0	0	0	0	0	0	0	0	0	0	0	0	0	0	0	0	0	0	2	0	0	0	0	0	0	0	0	0	0	0	0	2	0	0	0	0	0	0	0	0	0	0	0	0	0	0	0	0	0	0	0	0	0	0	0	0	0	0	0	0	0	0	0	0	0	0	0	0	0	0	0	0	0	0	0	0	0	0	0	0	0	0	0	0	0	0	0	0	0	0	0	0	0	0	0	0	0	0	0	0	0	0	0	0	0	0	0	0	0	0	0	0	0	0	0	0	0	0	0	0	0	0	0	0	0	0	2	0	0	0	0	0	0	0	0	0	0	0	0	0	0	0	0	0	0	0	0	10	0	0	6	0	0	0	0	0	0	0	0	0	0	0	0	2	0	0	0	0	0	0	0	0	0	0	0	0	0	0	0	0	0	0	0	0	0	0	0	0	0	0	0	0	0	0	2	0	0	0	2	0	0	0	0	0	0	0	0	2	0	0	0	0	0	0	0	0	0	0	0	0	0	0	0	0	0	0	0	0	0	0	0	0	0	0	0	0	0	0	0	0	0	0	0	0	0	0	0	0	0	0	0	0	0	0	0	0	0	0	4	0	0	0	0	0	0	0	0	0	0	0	0	0	0	0	0	0	0	0	0	0	0	0	0	2	0	0	0	0	2	0	0	0	0	0	0	0	0	0	0	0	0	0	0	0	0	0	0	0	0	0	0	0	2	4	0	0	0	0	0	0	0	0	0	0	0	2	0	0	0	0	0	0	0	0	4	0	0	0	0	0	0	0	0	0	0	0	0	0	0	0	0	0	0	0	2	0	0	0	0	0	0	0	0	0	0	0	0	0	0	0	0	0	0	0	0	0	0	0	0	0	0	0	0	0	0	0	0	0	0	0	0	0	0	0	0	0	0	0	0	0	0	0	0	0	0	0	0	0	0	0	0	0	0	0	0	0	0	0	0	0	0	0	0	0	0	0	0	0	0	0	0	0	0	0	0	2	0	0	0	0	0	0	0	0	0	0	2	0	0	0	0	0	0	0	0	0	0	0	0	0	0	0	0	0	0	0	0	0	0	0	0	0	0	0	0	0	0	0	0	0	0	0	0	0	0	0	0	0	0	0	0	0	2	0	0	2	0	0	0	0	0	0	0	0	0	0	0
c_000000000061	0	0	0	2	0	0	2	78	0	0	0	0	10	0	40	0	0	0	0	4	4	0	0	0	0	0	0	0	0	0	0	0	0	0	0	8	8	0	0	2	2	2	14	0	0	0	8	18	0	0	0	12	0	0	0	0	24	0	0	0	6	4	0	0	0	0	0	2	42	0	4	0	8	0	2	0	2	0	4	0	12	2	0	0	2	0	0	0	0	0	2	0	4	0	2	0	0	0	10	0	0	0	4	6	0	0	6	0	0	0	0	12	0	0	2	0	0	0	0	0	0	0	0	0	0	0	0	0	0	0	0	0	0	6	0	4	4	0	0	0	0	0	0	18	0	0	0	0	0	2	0	0	2	0	0	0	0	0	2	0	0	0	0	20	2	0	0	0	0	12	0	2	0	0	2	0	0	0	0	2	0	4	16	12	0	0	0	16	0	0	10	0	2	2	0	0	0	0	0	0	0	0	0	0	20	0	0	0	0	4	0	0	8	0	0	0	0	0	0	2	0	0	36	2	0	0	2	0	2	0	0	0	0	0	2	0	0	0	2	0	0	10	14	0	0	0	0	0	0	0	4	0	2	28	8	0	8	0	0	0	0	0	0	2	0	2	2	40	2	0	0	2	0	0	0	0	92	0	0	2	0	0	6	2	0	0	0	16	2	0	0	0	0	0	0	6	2	8	2	0	0	0	0	0	4	0	0	0	0	22	0	0	0	0	0	0	0	0	0	0	6	2	0	8	0	0	6	10	4	0	12	0	0	0	2	0	0	4	0	0	2	0	0	0	0	0	0	0	8	18	0	0	0	0	4	0	0	0	20	0	0	0	2	0	0	0	0	0	6	0	0	0	0	0	0	0	4	0	0	6	6	0	0	0	0	0	0	0	24	0	2	0	2	0	0	0	0	0	0	2	38	2	0	0	6	6	0	0	0	0	0	0	0	0	0	4	0	0	0	4	0	0	0	2	0	156	0	0	32	2	0	2	4	2	0	0	0	10	0	0	6	10	0	0	0	0	0	0	0	0	4	0	4	0	0	2	0	4	0	0	0	10	0	2	8	0	0	0	0	0	0	0	24	0	0	0	6	0	0	6	0	0	0	0	6	22	4	0	4	0	0	0	4	0	4	0	4	0	0	12	0	0	26	0	0	0	0	0	0	2	0	2	4	16	0	0	0	0	0	0	0	0	20	4	0	0	0	28	0	0	0	0	0	0	0	0	24	0	14	0	4	4	20	0	0	0	0	0	0	0	0	0	0	0	2	0	4	0	0	4	0	50	0	4	0	0	10	0	0	24	0	4	0	0	0	0	0	2	0	0	0	8	8	0	20	0	0	10	0	0	4	34	0	0	0	0	0	0	0	0	0	0	0	8	0	12	0	0	4	0	0	0	26	0	0	6	0	2	0	0	0	0	0	8	8	0	0	2	2	0	4	0	2	0	0	0	8	0	0	10	18	0	0	10	0	0	0	0	0	0	2	0	0	0	0	8	0	10	10	0	0	0	0	0	0	0	0	0	0	0	0	2	0	6	2	0	0	0	4	0	0	0	0	0	0	0	0	0	0	0	0	0	0	0	0	0	0	0	0	0	4	0	0	0	0	0	0	0	6	0	6	0	0	4	0	0	0	0	0	2	0	0	2	0	8	16	6	0	0	0	2	10	0	0	0	0	0	0	0	2	0	6	0	0	0	0	0	0	0	0	0	0	0	2	0	0	4	0	4	4	0	2	0	0	0	0	0	0	0	0	10	0	0	12	0	0	0	0	0	0	0	0	2	0	0
c_000000000062	34	0	1134	826	348	0	1288	668	532	450	58	0	452	146	1462	0	0	0	0	444	568	620	0	882	10	422	0	0	0	0	0	1034	0	0	1036	1992	1252	802	0	540	238	1504	720	464	0	0	360	1888	0	2	428	2016	1130	702	1130	504	564	0	0	52	2822	1042	0	206	820	2354	398	264	840	0	1166	32	1196	462	162	742	302	0	624	0	2510	390	0	384	882	650	810	414	0	0	1792	0	436	498	802	0	0	0	1448	0	0	612	240	1604	0	0	2366	0	0	0	696	670	830	0	622	216	0	0	78	0	472	0	368	0	0	1618	18	542	0	0	986	0	660	288	0	300	520	1096	0	0	0	0	0	1662	1206	0	0	566	0	530	118	0	2124	0	406	0	0	516	756	0	372	0	760	22	1180	540	0	0	556	2652	40	680	0	0	528	12	82	1106	314	774	0	162	574	634	0	0	0	276	642	0	1472	402	460	756	0	608	0	22	0	0	0	22	120	0	390	510	350	0	0	56	54	0	160	406	0	920	0	1006	0	242	738	444	680	1184	0	332	1106	0	778	0	264	192	46	1328	2156	178	2926	0	1212	928	0	1854	510	0	0	0	0	0	46	106	3770	720	612	2892	1472	0	466	1168	94	44	0	124	0	634	0	32	126	2242	534	0	0	1004	0	310	0	12	340	0	0	124	120	0	1038	402	0	0	0	700	482	0	0	0	0	0	0	1344	104	1552	386	0	0	0	0	0	312	0	0	0	0	1102	342	0	62	0	36	0	0	0	0	0	1380	512	0	194	0	0	514	1084	1324	0	80	548	8	0	4	124	0	560	0	0	98	462	0	0	604	472	0	0	4316	178	0	148	0	0	242	158	654	86	982	106	1280	0	130	274	0	0	534	180	860	1310	0	82	0	2940	92	456	566	1888	378	1378	704	0	3040	494	0	232	262	0	124	0	110	0	444	68	246	0	0	76	0	224	828	154	764	0	18	1362	160	0	0	14	0	0	358	0	0	1450	0	2214	852	1550	350	0	1638	404	0	1458	0	0	118	1336	0	994	1976	644	0	0	0	122	0	0	1442	96	0	1126	0	0	0	0	0	0	316	0	518	0	556	234	0	922	0	0	0	1154	0	1278	298	1416	468	430	0	0	0	1176	840	248	30	0	1302	0	76	1606	270	710	0	0	1302	2636	422	318	888	680	0	244	994	0	736	0	568	0	0	1336	216	84	214	786	0	0	664	34	0	110	0	746	328	2330	686	0	36	0	0	0	0	0	1068	78	0	334	0	1202	3652	0	250	1416	0	482	0	0	108	914	2610	20	318	734	814	106	0	192	0	0	0	22	0	92	0	0	2506	84	488	0	134	496	0	2868	10	268	0	4582	808	96	204	3264	0	2306	1706	0	98	0	0	30	0	4050	14	2288	482	0	760	804	444	1292	0	0	564	236	0	224	730	40	306	0	0	0	3418	0	530	856	270	826	0	296	408	20	0	8	688	106	0	202	0	1394	772	2898	0	0	376	706	246	0	0	4184	790	358	558	52	186	0	0	0	2028	8	0	1218	1822	0	0	1138	512	1304	0	182	576	0	1684	66	0	0	152	462	0	496	1226	0	0	0	2	0	228	0	1368	0	176	370	0	398	0	578	460	0	212	50	2060	204	0	0	0	324	136	0	624	950	0	0	0	0	16	306	26	20	0	0	450	0	738	0	0	134	388	20	0	0	2378	0	156	150	152	398	0	0	22	170	84	632	82	0	210	0	298	468	856	322	334	712	790	882	496	306	0	226	0	0	0	46	138	584	0	0	560	0	0	0	0	0	0	60	0	222	0	1582	2240	728	506	542	0	480	0	0	0	0	0	358	0	0	406	0	0	774	0	62	0	0	0	0	0	1260	1828	116	326
c_000000000063	4	0	2	146	14	0	50	548	16	36	0	0	36	160	272	0	0	0	0	238	116	274	0	24	0	10	0	0	0	0	0	54	0	0	8	46	96	136	0	92	6	48	106	190	0	0	158	118	0	14	20	470	14	40	416	8	1290	0	0	0	34	110	0	8	98	132	110	128	24	0	206	0	14	10	250	14	6	0	64	0	138	54	0	12	64	30	0	2	0	0	76	0	74	82	516	0	0	0	144	0	0	32	92	152	0	0	156	0	0	0	26	462	28	0	128	0	0	0	0	0	62	0	322	0	0	128	0	20	0	0	64	0	10	24	0	16	18	4	0	0	0	0	0	160	820	0	0	0	0	66	1074	0	316	0	6	0	0	14	48	0	6	0	40	10	104	78	0	0	94	328	4	22	0	0	44	0	10	624	8	18	0	10	808	232	0	0	0	476	20	0	174	10	34	62	0	458	0	0	0	0	0	4	20	0	642	8	74	0	0	12	8	0	160	2	0	178	0	66	0	34	16	78	1124	24	0	0	200	0	4	0	24	8	20	120	38	20	694	0	108	150	0	154	124	0	0	0	0	0	6	8	158	38	38	296	366	0	94	84	40	2	0	32	0	856	0	18	20	24	224	0	0	32	0	0	0	2	256	0	0	58	8	0	4	134	0	0	0	154	202	0	0	0	0	0	0	10	14	374	22	0	0	0	0	0	708	0	0	0	0	898	0	0	0	0	26	0	0	0	0	0	118	0	0	34	0	0	268	178	66	0	50	228	16	0	18	4	0	54	0	0	40	18	0	0	4	18	0	0	34	194	0	4	0	0	28	8	4	4	166	42	912	0	12	0	0	0	0	20	144	20	0	12	0	340	52	56	44	0	44	186	206	0	308	60	0	238	18	0	34	0	20	0	8	0	14	0	0	0	0	20	182	52	20	0	14	44	10	0	0	0	0	0	44	0	0	216	0	6	484	72	188	0	32	6	0	4186	0	0	460	16	0	146	32	20	0	0	0	14	0	0	128	228	0	4	0	0	0	0	0	0	10	0	16	0	10	2	0	14	0	0	0	312	0	12	154	74	54	20	0	0	0	8	436	8	0	0	122	0	0	102	20	26	0	0	588	324	30	120	10	74	0	0	20	0	704	0	26	0	0	1108	90	0	226	70	0	0	88	14	0	12	0	130	66	192	66	0	0	0	0	0	0	0	180	0	0	200	0	26	312	0	66	0	0	56	0	0	4	8	170	0	16	72	212	2	0	6	0	0	0	4	0	16	0	0	20	30	16	0	4	160	0	318	0	208	0	10	688	22	12	260	0	52	384	0	244	0	0	4	0	14	2	122	772	0	130	12	464	186	0	0	46	862	0	4	2	16	44	0	0	0	70	0	2	74	42	118	0	8	50	0	0	0	732	16	0	118	0	172	18	182	0	0	16	44	52	0	0	310	32	18	24	62	42	0	0	0	324	2	0	34	744	0	0	12	2	34	0	32	48	0	194	20	0	0	0	256	0	50	102	0	0	0	0	0	54	0	516	0	20	2	0	168	0	158	16	0	36	60	62	8	0	0	0	8	8	0	0	68	0	0	0	0	2	32	2	0	0	0	10	0	58	0	0	10	26	14	0	0	494	0	50	42	0	86	0	0	0	12	8	38	30	0	16	0	152	206	40	8	8	1528	380	134	14	22	0	30	0	0	0	14	8	268	0	0	10	0	0	0	0	0	0	106	0	26	0	2	286	18	14	24	0	60	0	0	0	0	0	34	0	0	214	0	0	238	0	18	0	0	0	0	0	1394	178	48	2
c_000000000064	0	0	0	0	0	0	0	40	0	0	0	0	0	0	0	0	0	0	0	4	4	0	0	2	0	0	0	0	0	0	0	0	0	0	0	0	0	0	0	0	0	0	6	0	0	0	0	0	0	0	0	4	0	0	0	0	4	0	0	0	2	2	0	0	0	0	0	0	0	0	0	0	4	0	0	0	6	0	0	0	0	0	0	0	0	2	0	0	0	0	0	0	0	0	0	0	0	0	0	0	0	0	0	0	0	0	0	0	0	0	0	0	0	0	10	0	0	0	0	0	0	0	0	0	0	0	0	0	0	0	0	0	2	2	0	0	0	0	0	0	0	0	0	8	2	0	0	2	0	0	2	0	0	0	0	0	0	0	0	0	0	0	0	0	0	0	0	0	0	0	0	0	0	0	0	0	0	0	0	0	0	0	0	4	0	0	0	2	2	0	0	0	0	0	0	0	0	0	0	0	0	0	0	0	22	0	0	0	0	4	0	0	2	0	0	2	0	0	0	0	0	0	12	0	0	0	0	0	0	0	0	0	2	0	2	0	0	0	6	2	0	4	0	0	0	0	0	0	0	0	2	0	0	6	0	0	0	0	0	0	0	4	0	0	0	0	0	22	0	0	0	0	0	0	0	0	50	0	0	0	0	0	0	0	0	0	0	0	6	0	0	0	0	0	0	4	6	0	0	0	0	0	0	0	0	0	0	0	0	8	0	0	0	0	0	0	0	0	0	0	0	0	0	2	0	0	4	2	0	0	6	0	0	0	4	2	0	0	0	0	0	0	0	0	0	2	0	0	2	4	0	4	0	0	8	0	0	0	0	0	0	0	2	0	0	0	0	0	2	0	0	0	0	0	2	0	0	0	0	2	0	0	2	0	0	0	0	0	6	0	6	0	2	0	0	0	0	0	0	0	0	8	0	0	2	0	0	0	0	0	0	0	0	0	0	0	0	0	0	0	0	0	0	0	0	50	0	0	0	0	0	8	0	0	0	0	0	4	0	0	6	8	0	0	0	0	0	0	0	0	0	0	0	0	0	2	0	4	0	0	0	2	0	0	0	0	2	0	0	0	0	0	0	0	0	0	0	0	0	0	0	0	0	0	0	0	6	2	2	0	0	0	2	0	2	0	2	0	0	4	2	0	10	0	0	0	0	2	0	0	0	6	0	10	0	0	0	0	0	0	0	0	0	4	0	0	0	0	2	0	0	0	0	0	0	0	8	2	20	0	2	0	14	0	0	0	0	0	0	0	0	0	0	0	0	2	0	0	0	0	0	14	0	0	0	0	0	0	0	6	0	0	0	0	0	0	0	4	0	0	0	0	2	0	8	0	2	2	0	0	0	0	0	0	0	0	0	0	0	0	2	0	0	0	0	0	0	0	2	0	0	0	10	2	0	0	0	2	0	0	0	0	0	2	0	0	0	0	0	0	0	0	0	0	0	0	2	0	0	0	0	0	0	2	2	2	0	0	0	0	0	0	0	0	0	0	0	2	2	0	0	0	0	0	2	0	0	0	0	2	0	0	0	0	2	0	0	0	0	0	0	0	0	0	0	0	0	0	0	0	0	0	0	2	2	0	0	0	0	0	0	0	0	0	0	0	0	0	2	0	4	0	0	0	0	0	0	0	0	0	0	0	0	0	0	2	0	0	0	0	0	4	0	0	0	2	0	0	0	4	0	0	0	0	0	0	0	0	0	0	0	0	0	2	0	0	0	0	4	2	0	0	0	0	0	0	0	0	0	0	8	0	0	12	0	0	0	0	0	0	0	0	0	0	0
c_000000000065	0	0	0	0	0	0	0	0	0	0	0	0	6	0	0	0	0	0	0	0	0	0	0	0	0	2	0	0	0	0	0	0	0	0	0	0	0	0	0	64	0	0	0	0	0	0	0	2	0	20	0	0	0	0	0	0	0	0	0	0	0	4	0	0	0	0	0	0	0	0	0	0	0	0	0	0	4	0	0	0	0	0	0	0	0	0	0	0	0	0	0	0	0	0	0	0	0	0	0	0	0	0	0	0	0	0	0	0	0	0	0	0	0	0	0	0	0	0	0	0	0	0	0	0	0	2	0	0	0	0	0	0	0	0	0	2	0	0	0	0	0	0	0	0	2	0	0	0	0	0	0	0	0	0	0	0	0	0	0	0	0	0	0	0	0	0	0	0	8	2	2	0	0	0	0	0	0	2	0	0	0	98	0	0	0	0	0	0	0	0	2	0	0	0	0	0	0	0	0	0	0	0	0	0	0	0	0	0	0	2	0	0	0	0	0	0	0	0	0	0	0	0	2	0	0	0	0	0	0	0	0	0	0	2	0	0	0	0	0	2	0	0	0	0	0	0	0	0	0	0	0	0	0	0	0	0	0	0	0	0	0	0	0	0	0	0	0	16	0	0	0	0	0	0	0	0	0	0	0	2	0	0	0	0	0	0	0	0	0	0	0	0	0	0	0	4	2	0	0	0	0	0	0	0	0	0	0	0	0	2	0	0	0	0	2	0	0	0	0	0	0	2	0	0	0	0	0	0	0	0	0	0	0	0	4	0	0	0	0	0	0	0	0	0	0	0	0	0	0	0	0	0	0	0	2	0	0	0	0	0	0	0	0	2	0	0	0	0	0	0	0	0	0	0	2	0	0	0	0	0	0	0	0	0	0	0	0	0	0	0	2	0	2	0	0	0	0	0	0	0	0	0	0	0	0	0	0	0	0	0	0	0	0	0	0	0	0	0	2	0	0	0	0	0	0	0	0	0	0	0	0	0	0	0	0	0	0	6	0	0	0	0	0	0	0	0	0	0	0	0	0	0	0	0	0	0	0	0	0	0	0	34	0	0	2	0	0	0	0	0	0	2	0	0	0	0	0	0	0	0	0	2	0	0	0	6	0	0	0	0	0	0	0	0	0	0	0	0	0	0	0	0	0	0	0	0	0	2	0	0	0	0	0	0	0	0	0	0	0	0	0	0	0	0	0	0	0	0	0	0	0	0	0	0	0	0	0	0	0	0	2	2	0	0	0	0	0	0	0	0	0	0	0	0	0	0	0	0	0	0	0	0	0	0	0	2	0	0	2	0	0	0	0	0	0	0	0	0	0	0	0	0	0	0	0	0	0	0	0	0	0	0	0	0	0	0	0	0	0	0	0	0	0	2	0	0	0	0	0	0	0	0	0	0	0	0	0	0	0	0	0	0	0	0	0	0	0	0	0	0	0	0	0	0	0	0	0	0	0	0	0	0	0	0	0	0	0	0	0	0	0	0	0	0	0	6	0	0	0	0	0	0	0	0	0	0	0	0	0	0	0	0	0	0	2	0	0	4	2	0	0	0	0	2	0	0	12	0	0	0	0	0	2	0	0	0	0	0	0	0	0	0	0	0	0	0	0	0	0	0	0	0	0	0	0	0	0	0	992	0	0	0	0	0	0	0	0	0	0	0	0	0	2	0	0	0	0	0	0	0	0	4	0	0	0	0	0	0	0	0	0	0	0	4	0	0	0	0	2	0	0	0	0	0	0	0	0	0	0	0	0	0	0	0	0	0	0	0	0	0	0	0	0	0	0
c_000000000066	0	0	12	18	176	0	4	170	10	152	0	0	80	0	154	0	0	0	0	2	0	176	0	14	18	0	0	0	0	0	0	0	0	0	2	2	50	38	0	36	58	26	10	8	0	0	0	176	0	0	408	212	6	0	26	0	0	0	0	0	206	20	0	16	2	26	80	0	18	0	46	26	26	16	0	162	0	0	2	0	46	34	0	0	6	4	0	10	0	0	10	0	0	2	110	0	0	0	0	0	0	6	0	272	0	0	8	0	0	0	64	58	90	0	6	0	0	0	10	0	24	0	92	0	0	10	2	0	0	0	2	0	12	4	0	0	4	0	0	0	0	0	0	8	0	0	0	0	0	4	0	0	72	0	46	0	0	28	12	0	0	0	54	0	4	32	0	0	18	2	0	10	0	0	2	0	34	24	372	4	0	14	8	0	0	0	0	0	8	0	102	104	46	0	0	6	0	0	0	0	0	16	12	0	0	2	64	0	0	0	0	0	0	0	0	96	0	14	0	30	0	34	0	2	0	0	0	0	0	0	0	58	20	88	0	36	4	0	26	8	0	184	0	0	0	0	0	0	30	12	38	0	6	22	20	0	70	0	10	0	0	0	0	26	0	0	46	48	10	0	0	12	0	2	0	14	0	0	0	0	88	0	0	0	0	0	0	2	18	0	0	0	0	0	0	0	22	164	84	0	0	0	0	0	32	0	0	0	0	38	10	0	30	0	0	0	0	0	0	0	0	2	0	16	0	0	96	96	74	0	0	34	0	0	0	0	0	38	0	0	0	110	0	0	64	50	0	0	218	0	0	0	0	0	2	210	236	0	0	14	64	0	0	2	0	0	0	38	0	18	0	26	0	10	6	70	8	0	0	44	0	0	2	74	0	90	30	0	0	0	0	0	4	0	16	0	0	44	0	2	84	0	4	0	0	146	0	0	0	8	0	0	6	0	0	40	0	0	100	40	8	0	16	0	0	1026	0	0	0	2	0	4	296	86	0	0	0	6	0	0	8	0	0	66	0	0	0	0	0	0	2	0	40	0	0	24	0	0	0	0	0	0	0	12	60	10	0	0	0	0	0	0	44	136	8	0	28	0	0	56	4	0	0	0	170	32	82	12	20	0	0	18	0	0	4	0	138	0	0	18	40	0	0	28	0	0	2	0	0	2	0	66	4	94	16	0	32	0	0	0	0	0	32	10	0	42	0	18	0	0	26	2	0	14	0	0	20	6	188	16	0	90	28	0	0	286	0	0	0	8	0	0	0	0	4	0	92	0	0	2	0	2	0	2	0	68	0	98	2	0	0	50	14	0	0	0	0	0	0	4	6	22	4	0	10	22	18	0	0	0	22	0	0	50	6	0	24	0	0	0	42	0	0	0	34	2	0	154	4	12	0	4	14	0	0	0	0	34	34	0	0	0	230	0	0	0	0	40	40	184	0	4	4	0	0	0	46	0	0	6	44	0	0	2	10	52	0	2	34	0	40	0	0	0	54	8	0	14	40	0	0	0	0	0	34	0	34	0	0	0	0	14	0	0	6	0	26	0	28	66	0	0	0	22	0	0	0	134	0	0	0	0	6	32	0	0	0	0	0	0	18	0	0	0	0	26	0	0	70	0	0	0	0	12	0	0	2	14	12	30	48	0	34	0	2	114	140	84	70	36	12	38	38	8	0	6	0	0	0	0	0	64	0	0	0	0	0	0	0	0	0	34	0	26	0	4	72	74	0	24	0	12	0	0	0	0	0	40	0	0	42	0	0	28	0	0	0	0	0	0	0	4	148	2	0
c_000000000067	0	0	0	22	70	0	0	24	4	14	0	0	26	0	8	0	0	0	0	2	0	40	0	0	4	0	0	0	0	0	0	0	0	0	8	4	2	8	0	16	14	8	10	10	0	0	0	28	0	0	166	24	0	4	8	0	2	0	0	2	18	42	0	4	38	4	30	4	10	0	62	22	6	10	0	52	4	0	0	0	118	2	0	0	0	2	0	0	0	0	0	0	8	4	48	0	0	0	0	0	0	2	2	32	0	0	0	0	0	0	18	0	2	0	0	0	0	0	0	0	4	0	14	0	0	62	0	0	0	0	2	0	6	0	0	0	2	0	0	0	0	0	0	0	0	0	0	0	0	0	0	0	6	0	30	0	0	12	0	0	0	0	10	0	10	10	0	0	2	2	0	2	0	0	2	2	16	24	110	8	0	10	6	0	0	0	0	0	12	0	18	56	0	4	0	0	0	0	0	0	0	8	0	0	0	30	0	0	0	0	0	0	0	0	0	10	0	38	0	18	0	10	0	0	0	0	12	0	0	0	0	14	10	12	0	34	2	0	12	0	0	10	0	0	0	0	0	0	18	4	40	0	8	34	0	0	6	0	0	0	0	4	0	4	0	0	20	84	2	0	0	14	0	0	0	10	0	0	0	38	32	0	0	0	0	0	0	2	4	0	0	0	0	0	0	2	8	4	0	0	0	0	0	0	12	0	0	0	0	0	0	0	16	0	0	0	0	0	0	0	0	0	0	6	0	0	8	4	0	0	0	4	2	0	0	0	0	4	0	0	0	28	0	0	32	12	0	0	4	0	0	0	0	0	0	60	102	0	0	22	8	0	14	0	0	0	0	12	0	2	0	10	0	14	0	60	0	0	4	8	0	0	2	12	0	64	0	0	0	0	0	0	0	0	2	0	0	0	0	0	66	0	2	0	0	22	0	0	0	4	0	0	4	0	0	14	0	18	26	12	14	0	110	2	0	6	0	0	0	0	0	12	2	22	0	0	0	8	0	0	50	0	0	48	0	0	0	0	0	0	0	0	0	0	0	0	0	0	0	0	0	0	0	0	22	28	0	8	0	0	0	0	18	30	4	0	16	0	0	16	0	0	0	0	12	6	24	8	4	2	0	2	0	0	0	0	30	0	0	36	0	0	0	6	0	0	4	0	0	0	0	12	2	50	2	0	12	0	0	0	0	0	26	6	0	6	0	120	0	0	22	4	0	10	0	0	0	0	28	14	0	8	2	0	0	144	0	0	0	4	0	0	0	0	8	0	6	0	0	76	0	0	0	0	0	90	0	28	0	44	0	44	0	0	0	0	0	0	0	4	10	88	0	0	16	2	0	0	0	0	56	4	0	46	0	0	16	0	0	0	38	0	0	0	32	0	0	42	0	4	0	6	0	0	0	0	0	16	32	0	0	0	68	2	0	0	0	4	10	40	2	0	6	0	0	0	30	0	0	54	6	0	0	4	0	14	0	0	6	0	16	0	0	0	22	4	0	0	6	0	0	0	0	0	0	0	0	0	0	0	0	18	0	0	0	0	0	0	18	22	0	0	0	0	0	0	0	76	0	0	0	0	8	2	0	4	0	0	0	0	6	0	0	0	2	12	0	0	20	0	0	0	0	44	0	0	2	0	16	36	2	0	6	0	0	48	18	22	54	6	4	60	0	0	0	2	0	0	0	0	32	18	0	0	0	0	0	0	0	0	0	8	0	0	0	2	54	16	0	2	0	30	0	0	0	0	0	2	0	0	28	0	0	4	0	0	0	0	0	0	0	0	40	0	0
c_000000000068	306	0	1920	4770	2500	0	2198	6408	5242	2684	190	0	2274	2246	29074	0	0	0	0	3768	2496	3462	0	1486	54	5272	0	0	0	0	0	10838	0	0	2260	3898	8560	17146	0	15700	3118	10766	4050	7112	0	0	2066	10532	0	286	1256	17710	1266	5502	10116	606	12496	0	0	1444	3538	11462	0	4160	19532	4860	2066	880	5126	0	48250	280	2802	8284	1466	1148	222	0	4464	0	9346	7160	0	2232	4432	2068	3018	3120	0	0	6948	0	14754	6368	11288	0	0	0	18814	0	0	2348	4412	32488	0	0	9984	0	0	0	1988	9636	7566	0	2344	2942	0	0	62	0	2080	0	3452	0	0	7348	140	1358	0	0	4156	0	12234	856	0	1434	9676	5432	0	0	0	0	0	5604	530	0	0	4532	0	3208	2316	0	17156	0	354	0	0	2770	3404	2	2928	0	4542	508	5884	3744	0	0	9244	8176	260	3718	0	0	1698	82	342	15914	1400	5816	0	2096	9824	8166	0	0	0	6118	14304	0	12584	982	1726	4438	0	1596	0	110	0	0	0	174	890	0	2964	1808	2626	0	0	876	602	0	1050	764	0	4254	0	16636	0	3200	10350	25258	11822	5620	2	7596	6256	0	1562	2	2530	1192	324	4810	2150	17042	35976	0	5786	17176	0	4776	9320	0	0	4	0	0	176	284	42294	9806	11076	14688	5108	0	1170	1684	3494	586	0	96	0	2702	0	396	502	17408	13456	0	0	1930	0	300	0	92	218	0	0	9454	1080	0	2148	1350	0	0	0	7938	6466	0	0	0	0	0	0	492	2712	13358	9794	0	0	0	316	0	2516	0	0	0	0	4768	238	0	116	0	332	0	0	20	0	0	11520	6034	0	1104	0	0	3732	6726	4400	0	2602	2588	114	0	24	870	0	3694	0	0	774	2188	0	0	642	2564	0	0	30206	5016	0	336	0	0	9988	2610	508	874	7902	2404	15658	0	896	7724	0	0	674	884	5170	5720	0	202	0	6458	1772	2448	3286	1128	1942	16164	2832	2	5230	3612	0	1310	10976	0	1860	0	11200	0	1580	996	2882	0	0	166	0	802	10258	892	13292	0	152	7456	4332	0	0	124	0	0	3814	0	0	1820	0	11740	4054	4780	6598	0	3368	2104	0	12404	0	0	388	844	0	6364	10778	4410	0	0	0	1716	0	0	9956	1570	0	830	0	0	0	0	0	0	1264	0	5448	0	324	3106	0	800	0	0	0	3558	0	7444	12870	16464	1478	3668	0	380	0	4370	2498	1112	90	0	3348	0	44	5034	1486	4086	0	0	8214	7764	2952	2560	5042	2728	0	1386	602	0	2630	0	4862	0	0	4040	1808	794	1746	3538	0	0	1076	576	0	3900	0	12126	9244	14144	3450	0	420	0	0	0	0	2	20044	622	0	3398	0	12208	21174	0	1294	2956	0	6396	0	0	568	1474	10584	166	1620	3842	4052	242	0	1210	0	0	0	46	24	494	0	0	4058	148	2008	0	1956	2288	0	14970	62	1296	0	12524	8510	476	2012	13266	0	5620	6670	0	810	0	0	952	0	18960	340	33194	2358	0	4276	2394	1042	9248	0	0	5896	1004	0	1278	1426	300	2288	0	0	0	16274	0	5506	10336	2674	3904	0	1452	1428	180	0	86	3218	1142	0	646	0	16400	4630	36926	0	0	1346	4364	4046	0	0	7926	1420	1962	3724	258	2194	0	0	0	10322	34	0	3598	5804	0	0	7496	8562	25534	0	1070	1592	0	6166	80	0	0	76	5284	0	11034	4984	0	0	0	0	0	1582	0	5508	0	3158	2354	0	3806	0	1664	6418	0	1950	534	3586	534	0	4	0	5110	444	0	3274	1662	2	0	0	0	94	2296	230	52	0	0	964	0	4214	8	0	1106	1768	254	0	0	28166	0	3394	1102	10860	8398	0	0	114	1324	652	2980	238	0	3336	0	9462	5342	3592	594	1224	3472	12576	18452	1768	1090	0	874	0	0	0	230	1314	2384	0	0	412	0	0	0	0	0	0	356	0	3864	0	1338	5842	5390	8418	2956	0	15878	0	0	0	0	0	2282	0	0	3164	0	0	14642	0	722	0	0	0	0	0	5994	15286	3474	466
c_000000000069	0	0	34	212	26	10	106	98	228	240	24	0	200	424	1382	0	0	0	0	80	112	10	0	68	6	630	0	0	0	0	0	150	0	0	22	136	964	1960	0	302	70	356	726	94	0	22	1338	4996	0	54	62	58	192	180	200	92	4388	0	0	172	94	336	0	130	508	1552	1078	140	2520	0	506	14	508	202	846	100	42	0	278	0	810	304	0	242	364	44	92	248	0	0	524	0	518	500	1228	0	0	0	502	0	0	70	44	1102	0	0	74	0	0	0	54	346	288	0	56	48	0	0	2	0	332	0	144	0	0	240	0	360	0	0	216	0	74	18	0	44	254	210	0	0	56	0	0	796	22	0	0	2154	0	458	1064	0	330	0	32	0	0	124	34	0	62	0	510	274	1354	116	0	0	1356	2550	8	106	0	0	48	0	20	94	64	2622	0	356	156	562	0	0	0	1464	286	0	1018	132	122	54	0	206	0	0	0	0	0	2	128	0	4012	340	332	0	0	30	32	0	1438	224	0	1196	0	410	0	90	210	1312	3926	140	0	48	298	0	50	0	104	576	662	158	206	98	302	0	1170	2046	0	1158	914	0	0	0	0	0	8	18	1626	114	278	646	302	0	520	140	202	12	0	64	0	454	0	2	16	1340	476	0	0	138	0	46	0	0	38	0	0	412	20	0	134	344	0	0	0	810	866	0	0	0	0	0	0	538	402	676	52	0	0	0	0	0	124	0	0	0	0	1354	92	0	4	0	56	2	0	0	0	0	236	262	0	164	0	0	160	126	34	0	954	564	8	0	22	442	0	684	0	430	142	418	0	0	14	64	0	40	540	1404	0	28	0	0	22	78	70	20	126	6	2150	0	14	506	0	0	4	24	232	192	0	10	0	458	34	364	2930	1434	68	1140	438	0	886	54	0	14	74	0	2516	0	12	0	26	16	864	0	0	2	0	210	272	228	74	0	30	242	60	0	0	0	0	0	760	0	0	216	0	148	628	830	108	0	492	50	0	1104	0	0	74	60	0	306	106	740	0	0	0	84	0	0	408	1006	0	36	0	0	0	0	0	0	38	0	178	0	8	276	0	170	0	0	0	5988	0	3628	114	1022	206	64	0	2	0	12	4356	90	0	0	966	0	0	924	220	62	0	0	220	212	66	416	200	296	0	70	42	0	406	0	208	0	0	274	260	32	1148	910	0	0	102	32	0	402	0	1064	3274	2308	254	0	6	0	0	0	0	0	672	66	0	374	0	1304	252	0	6	122	0	940	58	0	40	668	202	0	34	250	398	6	0	106	0	0	0	4	2	228	0	0	1044	28	102	38	24	378	0	2294	0	90	0	540	1900	28	110	1074	0	376	428	0	46	0	0	0	0	690	2	1152	234	0	680	218	338	138	0	0	182	528	0	58	22	2	476	0	0	0	662	0	4008	206	290	50	52	86	98	6	0	0	448	452	0	396	0	796	226	876	0	0	40	1582	1882	0	0	1862	334	4	36	2	100	0	0	0	2800	2	0	352	5064	0	4	2030	1748	156	0	22	172	0	432	22	0	0	0	1066	0	96	190	0	0	0	0	0	160	0	254	0	66	26	0	436	0	156	498	0	222	110	128	14	0	0	0	106	28	0	420	64	0	0	0	0	0	200	66	6	0	0	358	0	414	0	0	136	52	2	0	0	2148	0	1298	8	186	652	0	0	28	118	32	136	0	0	148	0	172	822	656	110	186	62	184	304	42	58	0	44	0	0	0	72	26	556	0	0	30	0	0	0	0	0	0	4	0	70	0	390	278	150	134	156	0	268	0	0	0	0	0	164	0	0	614	0	0	768	0	52	0	0	0	0	0	122	622	434	32
c_000000000070	8	0	98	176	98	0	28	98	156	916	20	0	274	10	266	0	0	0	0	198	548	226	0	114	4	248	0	0	0	0	0	706	0	0	156	24	524	166	0	682	1214	954	160	306	0	0	118	574	0	0	104	298	1682	166	362	80	60	0	0	32	518	110	0	268	770	442	268	192	546	0	278	72	444	432	16	52	50	0	150	0	206	40	0	190	80	396	4	14	0	0	1478	0	982	140	322	0	0	0	1232	0	0	170	244	348	0	0	286	0	0	0	476	182	452	0	464	40	0	0	2	0	60	0	82	0	0	1852	8	20	0	0	56	0	204	36	0	362	196	80	0	0	0	0	0	184	32	0	0	90	0	80	40	0	558	0	44	0	0	150	366	0	460	0	288	4	320	102	0	0	114	22	66	560	0	0	178	50	160	788	58	348	0	48	318	326	0	0	0	48	78	0	920	102	900	142	0	470	0	8	0	0	0	26	52	0	50	136	136	0	0	54	36	0	14	18	0	190	0	782	0	354	888	142	76	1200	0	238	354	0	108	0	34	136	32	576	20	118	3468	0	240	190	0	154	318	0	0	0	0	0	62	96	1458	746	370	134	54	0	206	14	238	8	0	24	0	430	0	12	14	432	120	0	0	880	0	38	0	6	328	0	0	2	182	0	242	104	0	0	0	184	136	0	0	0	0	0	0	12	458	516	508	0	0	0	0	0	152	0	0	0	0	40	110	0	6	0	4	0	0	0	0	0	1302	610	0	610	0	0	76	192	612	0	30	90	130	0	6	130	0	154	0	0	248	482	0	0	40	106	0	0	176	46	0	10	0	0	108	68	108	34	696	92	174	0	216	160	0	0	6	110	132	396	0	78	0	264	30	450	62	476	308	188	76	0	88	164	0	168	146	0	0	0	182	0	308	16	104	0	0	20	0	186	110	26	24	0	8	1108	534	0	0	10	0	0	20	0	0	164	0	360	580	446	278	0	252	424	0	492	0	0	104	56	0	306	336	248	0	0	0	142	0	0	234	22	0	400	0	0	0	0	0	0	332	0	116	0	16	82	0	186	0	0	0	368	0	940	272	176	50	64	0	2	0	92	278	50	2	0	562	0	0	158	492	666	0	0	368	180	168	312	126	62	0	40	24	0	876	0	192	0	0	310	142	16	10	198	0	0	490	10	0	230	0	236	114	134	130	0	54	0	0	0	0	0	890	198	0	388	0	184	2178	0	104	66	0	38	0	0	10	90	394	28	182	206	322	48	0	100	0	0	0	8	2	20	0	0	3068	24	482	0	708	90	0	38	0	80	0	1024	124	54	278	458	0	308	148	0	20	0	0	12	0	572	14	2116	18	0	176	86	112	1236	0	0	286	6	0	24	2	16	224	0	0	0	1436	0	146	668	198	228	0	56	48	54	0	0	884	12	0	10	0	170	280	2006	0	0	446	8	14	0	0	892	854	918	302	48	92	0	0	0	274	2	0	50	52	0	0	572	30	734	0	14	1162	0	324	20	0	0	52	134	0	172	126	0	0	0	0	0	92	0	208	0	88	224	0	556	0	40	606	0	98	8	160	38	0	0	0	398	132	0	4	232	0	0	0	0	6	100	72	6	0	0	44	0	278	0	0	182	58	16	0	0	454	0	24	0	8	68	0	0	28	94	248	116	68	0	34	0	84	200	356	40	432	144	240	1172	106	10	0	372	0	0	0	8	38	298	0	0	90	0	0	0	0	0	0	52	0	62	0	342	92	104	230	56	0	790	0	0	0	0	0	148	0	0	348	0	0	254	0	2	0	0	0	0	0	688	1342	172	16
c_000000000071	34	0	274	106	30	0	236	110	66	22	0	0	56	112	464	0	0	0	0	170	136	652	0	48	4	208	0	0	0	0	0	146	0	0	0	364	638	212	0	460	112	530	0	118	0	0	108	80	0	0	20	790	84	178	180	80	0	0	0	4	236	36	0	92	320	378	332	98	6	0	308	68	288	150	0	70	32	0	2	0	504	2	0	0	76	114	24	268	0	0	690	0	264	544	62	0	0	0	328	0	0	0	138	76	0	0	154	0	0	0	26	1010	46	0	106	0	0	0	22	0	90	0	52	0	0	478	36	0	0	0	64	0	22	26	0	4	224	0	0	0	0	0	0	840	0	0	0	268	0	568	466	0	188	0	96	0	0	132	116	0	188	0	30	0	2	114	0	0	196	2	22	26	0	0	4	36	146	376	14	50	0	12	22	128	0	0	0	0	104	0	586	16	8	0	0	226	0	26	0	0	0	28	38	0	0	98	132	0	0	22	18	0	0	0	0	354	0	270	0	6	274	128	0	308	0	18	156	0	0	0	52	16	0	208	2	2	902	0	112	154	0	666	222	0	0	0	0	0	10	58	298	186	78	172	0	0	0	0	36	0	0	6	0	196	0	0	10	552	8	0	0	54	0	2	0	28	0	0	0	506	226	0	148	0	0	0	0	418	140	0	0	0	0	0	0	6	24	146	62	0	0	0	0	0	0	0	0	0	0	0	28	0	4	0	0	0	0	0	0	0	406	58	0	74	0	0	6	82	586	0	0	160	66	0	2	68	0	766	0	0	38	52	0	0	128	66	0	0	42	0	0	34	0	0	28	132	118	56	126	232	148	0	20	526	0	0	74	560	118	206	0	42	0	526	0	2	642	308	116	188	188	0	16	138	0	254	98	0	0	0	96	0	18	6	124	0	0	18	0	438	4	0	82	0	2	0	2	0	0	8	0	0	54	0	0	94	0	244	14	158	110	0	682	18	0	150	0	0	0	40	0	272	0	132	0	0	0	6	0	0	94	0	0	476	0	0	0	0	0	0	60	0	80	0	0	14	0	54	0	0	0	444	0	1076	186	286	0	168	0	0	0	14	8	80	40	0	84	0	0	214	6	274	0	0	162	598	26	100	40	2	0	14	210	0	456	0	8	0	0	222	104	0	0	502	0	0	2	20	0	170	0	204	198	328	58	0	54	0	0	0	0	0	214	28	0	130	0	696	508	0	254	76	0	188	0	0	0	64	20	60	94	64	444	0	0	28	0	0	0	8	0	0	0	0	2672	0	14	0	370	44	0	0	0	14	0	1184	2	16	14	160	0	226	2	0	6	0	0	4	0	146	0	844	0	0	0	180	58	258	0	0	262	0	0	256	22	0	88	0	0	0	182	0	0	186	6	16	0	34	2	52	0	4	510	0	0	0	0	216	126	522	0	0	184	2	270	0	0	354	132	184	148	44	4	0	0	0	0	0	0	98	0	0	0	958	18	12	0	0	50	0	62	0	0	0	4	302	0	58	0	0	0	0	0	0	108	0	300	0	18	36	0	194	0	0	16	0	254	0	0	152	0	0	0	30	0	0	6	164	0	0	0	0	12	86	4	36	0	0	0	0	116	0	0	80	142	4	0	0	952	0	0	0	0	504	0	0	2	226	202	50	52	0	8	0	0	14	140	64	376	72	54	394	8	0	0	78	0	0	0	2	10	422	0	0	18	0	0	0	0	0	0	232	0	38	0	196	90	16	0	26	0	298	0	0	0	0	0	224	0	0	216	0	0	92	0	0	0	0	0	0	0	382	200	22	2
c_000000000072	26	0	240	3174	1002	0	100	2464	214	4360	296	0	582	106	2656	0	0	0	0	986	296	1054	0	456	234	76	0	0	0	0	0	1624	0	0	2414	318	3340	1430	0	1168	1152	828	684	982	0	0	186	3896	0	4	1098	1518	336	298	544	286	42	0	0	166	864	700	0	1146	2866	496	526	120	3578	0	1262	286	834	648	14	6070	192	0	546	0	1104	172	0	108	354	576	48	370	0	0	394	0	2400	650	1774	0	0	0	1496	0	0	326	268	3860	0	0	1456	0	0	0	1336	1994	1458	0	440	310	0	0	130	0	1236	0	808	0	0	5156	26	614	0	0	682	0	874	398	0	142	394	12	0	0	0	0	0	1766	74	0	0	452	0	254	266	0	1462	0	884	0	0	1310	464	0	294	0	2278	82	5676	1092	0	0	1396	5590	466	398	0	0	2030	44	646	1416	2510	2006	0	760	1224	2542	0	2	0	20	2006	0	2602	1542	720	258	0	342	0	82	0	0	0	154	316	0	0	148	710	0	0	178	44	0	4	108	0	2482	0	1268	0	586	1198	3036	60	1760	0	268	378	0	652	4	588	1396	590	2004	32	1774	4038	0	724	1560	0	1198	6	0	0	0	0	0	160	386	7968	968	2006	646	204	0	1850	18	500	14	0	68	0	334	0	60	548	5928	1070	0	0	548	0	220	0	102	10	0	0	176	884	0	490	528	0	0	0	2416	460	0	0	0	0	0	0	34	520	1610	552	0	0	0	0	0	724	0	0	0	0	834	254	0	476	0	4	0	0	0	0	0	768	382	0	548	0	0	1710	2016	3486	0	30	784	90	0	2	460	0	450	0	0	282	1714	0	0	1590	1536	0	8	4454	16	0	26	0	0	628	5838	2084	30	848	208	1652	0	866	1118	0	0	584	846	576	3418	0	324	0	1554	116	1200	872	70	278	1384	292	0	2120	988	0	424	2008	0	4	0	1846	0	834	86	1712	0	0	212	0	382	596	150	1180	0	12	2426	690	0	0	120	0	0	1216	0	0	1750	0	924	860	2798	852	0	466	646	0	5352	0	0	548	654	0	1852	3736	3150	0	0	0	118	0	0	2968	6	0	1756	0	0	0	0	0	0	118	0	1072	0	2	492	0	138	0	0	0	254	0	5246	3376	1660	998	660	0	4	0	384	310	1140	52	0	2006	0	0	1472	1942	558	0	0	1344	1450	2114	350	766	982	0	448	396	0	224	0	1216	0	0	1066	670	178	8	1132	0	0	858	144	0	332	0	1284	1080	898	1142	0	252	0	0	0	0	0	2276	408	0	998	0	1428	2782	0	258	442	0	568	0	0	28	660	1968	166	790	582	1050	116	0	1280	0	0	0	46	0	10	0	2	694	22	1560	0	170	226	0	66	0	1198	0	6040	230	2096	236	1556	0	5566	234	0	186	0	0	0	0	5872	302	7190	50	0	832	4898	712	960	0	0	4156	10	0	4132	108	28	352	0	0	0	1350	0	2338	720	568	1796	0	1766	262	98	0	82	332	1150	0	284	0	1136	5142	2912	0	0	3944	32	954	0	0	1542	1714	726	276	38	344	0	0	0	1676	280	0	256	318	0	0	1738	468	2180	0	34	936	0	1386	72	0	0	678	900	0	1100	1052	0	0	0	0	0	516	0	1504	0	382	1728	0	954	0	50	878	0	484	10	1778	880	0	0	0	428	406	0	62	3156	0	0	0	0	92	512	30	48	0	0	356	0	2322	0	0	360	926	128	0	0	2756	0	40	0	0	710	0	0	126	404	500	844	412	0	624	0	758	2522	850	690	3158	1480	776	1950	712	28	0	596	0	0	0	4	1476	834	0	0	370	0	0	0	0	0	0	226	0	838	0	1496	1758	1102	112	290	0	2206	0	0	0	0	0	506	0	0	2268	0	0	1212	0	34	0	0	0	0	0	2784	2340	830	30
c_000000000073	0	0	0	2	0	0	6	4	2	0	0	0	0	0	4	0	0	0	0	4	6	0	0	0	0	4	0	0	0	0	0	6	0	0	0	4	8	0	0	2	0	6	0	0	0	0	0	0	0	0	0	14	0	0	0	0	0	0	0	0	4	4	0	0	4	2	0	0	2	0	4	0	0	2	0	0	0	0	8	0	8	0	0	0	0	0	0	0	0	0	6	0	4	2	0	0	0	0	6	0	0	0	2	0	0	0	4	0	0	0	0	6	0	0	2	0	0	0	0	0	0	0	0	0	0	0	0	0	0	0	0	0	0	0	0	0	0	0	0	0	0	0	0	4	0	0	0	0	0	0	2	0	0	0	0	0	0	0	0	0	0	0	0	0	10	0	0	0	2	0	0	0	0	0	0	0	0	8	0	0	0	0	0	0	0	0	0	0	2	0	10	2	0	0	0	0	0	0	0	0	0	0	0	0	0	4	0	0	0	0	0	0	0	0	0	2	0	2	0	0	2	0	0	0	0	0	0	0	0	0	0	0	0	2	0	0	24	0	0	0	0	4	6	0	0	0	0	0	4	0	6	10	0	0	0	0	0	0	0	0	0	0	0	0	0	0	0	24	0	0	0	2	0	0	0	0	0	0	0	4	2	0	0	0	0	0	0	10	6	0	0	0	0	0	0	0	2	4	0	0	0	0	0	0	0	0	0	0	0	0	0	0	2	0	0	0	0	0	0	0	6	0	0	0	0	0	0	0	0	0	0	0	0	0	0	0	0	12	0	0	0	0	0	0	0	0	0	0	0	0	0	0	0	0	0	2	0	0	2	0	8	0	0	6	0	0	0	0	0	2	0	0	0	6	0	0	12	0	2	2	0	0	0	0	0	0	0	0	0	0	0	0	0	0	0	0	0	0	0	0	0	0	0	0	0	0	2	0	0	0	0	0	0	0	0	2	0	2	0	2	2	0	38	0	0	2	0	0	0	0	0	8	0	0	0	0	0	0	0	0	2	0	0	6	0	0	0	0	0	0	0	0	0	0	0	0	0	0	0	0	0	0	0	0	0	2	0	0	0	0	0	0	0	4	0	0	0	0	0	0	0	2	0	0	0	0	0	0	0	0	0	0	2	0	0	0	0	0	0	8	0	0	0	0	0	0	2	0	0	0	0	2	0	4	0	0	0	0	0	0	0	0	4	0	0	2	0	10	6	0	0	0	0	0	0	0	0	0	0	0	0	0	0	0	0	0	0	0	0	0	0	0	0	0	0	0	0	0	2	0	0	0	0	0	0	40	20	0	0	2	0	6	0	0	0	0	0	0	0	2	0	32	0	0	0	0	0	6	0	0	2	0	0	0	4	0	2	0	0	0	4	0	0	2	0	0	0	4	2	0	0	0	0	0	0	0	0	6	4	16	0	0	0	0	0	0	0	6	0	2	2	2	0	0	0	0	0	0	0	2	0	0	0	12	2	0	0	0	0	0	0	0	0	0	0	4	0	0	2	0	0	0	0	0	0	0	0	0	0	0	0	0	0	0	0	0	0	0	0	0	0	0	0	0	0	0	0	0	0	0	0	0	0	0	0	0	0	0	0	0	2	0	0	0	0	0	0	0	2	0	0	0	0	4	0	0	0	2	0	0	0	0	0	0	0	0	0	0	2	0	0	8	0	0	0	2	0	0	0	0	0	8	0	0	0	0	0	0	0	0	0	0	0	0	0	0	2	0	0	0	0	6	0	0	0	0	0	0	0	0	2	0	0	0	0	0	0	0	0	0	0	14	0	0	0
c_000000000074	8	0	36	876	154	0	148	678	54	448	52	0	64	76	1154	0	0	0	0	176	214	110	0	86	10	36	0	0	0	0	0	570	0	0	176	62	744	648	0	286	1136	194	756	256	0	0	564	828	0	60	212	940	16	322	198	44	114	0	0	2	528	918	0	82	322	378	318	38	816	0	480	34	508	132	12	368	70	0	102	0	1052	36	0	134	514	42	4	70	0	4	446	0	282	406	888	0	0	0	734	0	0	44	92	760	0	0	234	0	0	0	196	534	176	0	220	34	0	0	0	0	148	0	350	0	0	1028	2	64	0	0	70	0	106	142	0	24	160	60	0	0	0	0	0	428	34	0	0	26	0	224	144	0	956	0	74	0	0	148	88	0	66	0	396	6	706	190	0	0	404	1580	134	72	0	0	178	6	34	522	284	358	0	122	294	286	0	0	0	70	266	0	812	182	118	56	0	128	0	2	0	0	0	8	140	0	38	232	320	0	0	10	32	0	10	32	0	608	0	222	0	102	646	502	122	132	0	58	326	0	70	0	40	170	112	702	28	182	1240	0	598	600	0	452	62	0	0	0	0	0	6	36	1000	340	448	664	258	0	492	24	66	2	0	6	0	196	0	70	60	738	280	0	0	216	0	30	0	4	24	0	0	52	60	0	66	90	0	0	0	840	470	0	0	0	0	0	0	8	104	624	88	0	0	0	0	0	428	0	0	0	0	314	32	0	12	0	72	0	0	0	0	0	400	88	0	142	0	0	382	364	510	0	52	136	2	0	2	58	0	854	0	0	74	426	0	0	256	580	0	12	832	52	0	10	0	0	56	468	250	10	322	18	860	0	128	172	0	0	32	38	228	346	0	16	0	816	42	660	366	76	178	718	248	0	806	566	0	44	108	0	16	0	166	0	212	28	150	0	0	22	0	138	312	36	136	0	10	834	58	0	0	2	0	0	110	0	0	572	0	128	540	582	222	0	318	56	0	1274	0	0	64	100	0	372	1646	386	0	0	0	76	0	0	860	20	0	248	0	0	0	0	0	0	52	0	226	0	0	112	0	26	0	0	0	74	0	638	308	862	134	80	0	2	0	84	318	220	14	0	646	0	0	510	262	236	0	0	834	606	318	26	138	196	0	136	82	0	160	0	150	0	0	1032	230	14	18	340	0	0	108	22	0	84	0	584	332	206	424	0	20	0	0	0	0	0	392	50	0	410	0	754	1200	0	40	92	0	230	0	0	10	66	638	24	88	430	402	26	0	154	0	0	0	0	0	2	0	0	378	6	188	0	50	442	0	552	0	178	0	1220	466	178	40	548	0	1796	358	0	34	0	0	10	0	888	16	890	106	0	858	808	122	322	0	0	1008	4	0	296	2	14	340	0	0	0	842	0	270	252	322	370	0	166	54	12	0	6	300	136	0	104	0	806	658	1380	0	0	448	8	478	0	0	452	184	52	158	6	30	0	0	0	652	70	0	590	244	0	0	728	66	646	0	24	522	0	336	16	0	0	22	712	0	82	346	0	0	0	0	0	224	0	694	0	72	304	0	216	0	112	144	0	224	138	358	110	0	0	0	108	64	0	562	388	0	0	0	0	6	232	14	4	0	0	28	0	782	0	0	72	524	6	0	0	944	0	60	92	0	312	0	0	10	200	124	592	24	0	162	0	142	758	712	100	386	522	238	344	320	58	0	102	0	0	0	10	206	352	0	0	48	0	0	0	0	0	0	50	0	68	0	144	712	260	38	44	0	246	0	0	0	0	0	242	0	0	764	0	0	428	0	2	0	0	0	0	0	246	1162	126	10
c_000000000075	14	0	752	1870	334	0	1538	1742	1270	826	20	0	520	270	3594	0	0	0	0	412	270	380	0	450	38	464	0	0	0	0	0	520	0	0	352	278	1616	980	0	1788	480	2000	570	516	0	0	1166	3382	0	262	510	1198	330	980	1550	152	814	0	0	24	2126	1314	0	496	2362	1238	516	176	748	0	2566	52	842	818	190	548	46	0	480	0	3194	208	0	406	626	212	442	488	0	0	876	0	2324	1310	4518	0	0	0	676	0	0	600	116	916	0	0	504	0	2	0	326	832	1014	0	202	46	0	0	40	0	448	0	866	0	0	2318	16	302	0	0	84	0	484	72	0	204	288	240	0	0	0	0	0	1544	64	0	0	334	0	1350	2052	0	1534	0	196	0	0	468	226	0	222	0	838	42	1350	528	0	0	586	4560	60	252	0	0	282	24	140	674	536	762	0	356	1828	1054	0	0	0	406	526	0	2254	418	148	460	0	434	0	214	0	0	0	20	114	0	786	1018	440	0	0	86	44	0	508	278	0	1664	0	2092	0	454	446	1450	1094	296	0	84	886	0	284	2	98	184	124	962	690	464	2318	0	1718	830	0	1712	504	0	0	0	0	0	86	66	4938	456	282	1346	2180	0	372	374	206	230	0	38	0	600	0	44	112	2046	688	0	0	578	0	96	0	42	146	0	0	192	138	0	196	438	0	0	0	838	1044	0	0	0	0	0	0	86	336	2874	430	0	0	0	58	0	1406	0	0	0	0	914	66	0	74	0	350	0	0	0	0	0	626	136	0	144	0	0	1572	610	2610	0	456	184	36	0	14	64	0	1430	0	0	250	676	0	0	514	764	0	0	1242	314	0	74	0	0	200	314	204	98	452	122	1566	0	120	686	0	0	252	164	362	916	0	56	0	792	104	568	1154	148	150	1142	230	0	1458	986	0	380	744	0	186	0	100	0	314	24	258	0	0	62	0	624	708	182	606	0	12	1608	172	0	0	2	0	0	406	0	0	774	0	626	994	884	368	0	746	192	0	1820	0	0	146	512	0	732	1506	514	0	0	0	110	0	0	2178	130	0	1248	0	0	0	0	0	0	112	0	274	0	32	216	0	38	0	0	0	2142	0	3688	1700	1264	284	204	0	26	0	1554	946	176	10	0	938	0	94	978	150	272	0	0	1992	4334	438	516	474	462	0	234	404	0	562	0	568	0	0	1792	172	74	312	1180	0	0	114	154	0	1774	0	1180	528	4550	444	0	48	0	0	0	0	0	3528	74	0	886	0	780	1634	0	152	284	0	386	0	0	34	418	1198	46	138	730	846	46	0	632	0	0	0	8	2	40	0	0	1426	46	330	0	76	672	0	1190	2	290	0	2844	1680	118	192	2380	0	924	2426	0	36	0	0	44	0	3342	20	4316	24	0	632	684	176	526	0	0	2108	410	0	282	506	70	442	0	0	0	1336	0	990	544	526	2132	0	366	148	66	0	14	670	230	0	414	0	1100	554	1500	0	0	432	930	1672	0	0	1570	248	202	186	22	68	0	0	0	1372	44	0	620	950	0	0	2622	442	928	0	282	368	0	1128	22	0	0	86	920	0	242	1368	0	0	0	0	0	194	0	2008	0	190	444	0	744	0	662	586	0	180	258	1404	244	0	0	0	180	134	0	136	744	0	0	0	0	22	202	76	38	0	0	102	0	754	0	0	114	260	16	0	0	2438	0	398	698	316	3722	0	0	46	152	234	612	62	0	550	0	290	1740	1136	382	280	1764	656	2950	412	438	0	204	0	0	0	34	144	1612	0	0	172	0	0	0	0	0	0	124	0	366	0	206	1312	642	180	260	0	1932	0	0	0	0	0	246	0	0	1778	0	0	1436	0	40	0	0	0	0	0	1926	2874	128	44
c_000000000076	10	0	132	1058	1112	0	440	538	318	956	24	0	356	164	2060	0	0	0	0	338	342	640	0	64	34	1260	0	0	0	0	0	1088	0	0	240	76	1408	856	0	1194	972	1110	2296	548	0	0	696	2114	0	34	136	2406	254	536	422	114	128	0	0	100	602	918	0	388	1644	692	902	282	1028	0	1214	134	1018	938	26	94	52	0	420	0	1226	240	0	364	566	572	12	62	0	0	2648	0	2028	348	3148	0	0	0	1592	0	0	170	436	696	0	0	464	0	0	0	388	556	434	0	440	22	0	0	12	0	186	0	458	0	0	2044	12	180	0	0	160	0	348	120	0	142	446	130	0	0	0	0	0	720	64	0	0	82	0	176	282	0	1508	0	42	0	0	126	532	0	584	0	560	10	1198	244	0	0	394	536	74	940	0	0	236	64	146	1430	126	570	0	114	406	628	0	0	0	60	266	0	2560	160	370	220	0	570	0	12	0	0	0	40	172	0	42	370	388	0	0	26	94	0	20	82	0	412	0	1526	0	518	1736	506	156	1862	0	146	924	0	204	2	64	190	50	662	46	316	4534	0	818	936	0	846	576	0	0	0	0	0	134	180	2716	1070	698	322	194	0	652	34	276	72	0	46	0	568	0	86	22	902	272	0	0	822	0	46	0	18	102	0	0	86	300	0	404	678	0	0	0	480	236	0	0	0	0	0	0	76	316	916	456	0	0	0	0	0	696	0	0	0	0	688	132	0	22	0	34	0	0	0	0	0	1718	708	0	320	0	0	246	1032	1286	0	56	316	164	0	16	140	0	450	0	0	264	686	0	0	36	528	0	2	348	52	0	40	0	0	86	74	222	556	878	132	672	0	188	116	0	0	18	34	422	552	0	134	0	736	40	2696	378	632	378	972	354	0	584	1024	0	232	246	0	6	0	232	0	762	10	442	0	0	46	0	440	550	74	176	0	28	2046	636	0	0	30	0	0	26	0	0	804	0	826	1150	1252	548	0	1004	470	0	1140	0	0	144	242	0	776	926	622	0	0	0	192	0	0	1028	16	0	526	0	0	0	0	0	0	232	0	108	0	4	192	0	314	0	0	0	764	0	1532	410	844	164	170	0	0	0	140	410	122	10	0	1562	0	4	468	608	864	0	0	1154	554	354	594	244	200	0	200	380	0	1104	0	216	0	0	680	344	98	22	594	0	0	274	12	0	486	0	664	308	364	318	0	90	0	0	0	0	0	1878	118	0	366	0	436	3312	0	212	286	0	310	0	0	68	202	854	30	306	606	468	120	0	222	0	0	0	6	2	18	0	0	5162	26	636	0	854	722	0	1108	0	176	0	1940	566	132	142	1354	0	2476	328	0	62	0	0	30	0	990	12	3910	116	0	2964	770	218	1380	0	0	808	74	0	48	12	16	556	0	0	0	2282	0	196	844	686	216	0	108	248	28	0	10	1262	28	0	80	0	1142	738	3382	0	0	292	108	190	0	0	1806	1004	746	434	76	142	0	0	0	950	86	0	720	266	0	0	728	172	1488	0	58	624	0	318	24	0	0	50	916	0	216	706	0	0	0	0	0	240	0	1134	0	122	180	0	714	0	68	456	0	340	110	368	54	0	0	0	412	16	0	286	626	0	0	0	0	18	238	30	4	0	0	618	0	604	0	0	250	588	14	0	0	1176	0	88	62	52	326	0	0	36	262	560	994	108	0	170	0	420	856	898	68	678	548	360	2108	214	48	0	176	0	0	0	42	148	838	0	0	68	0	0	0	0	0	0	44	0	120	0	426	692	1068	368	124	0	1506	0	0	0	0	0	352	0	0	1448	0	0	1348	0	6	0	0	0	0	0	1194	1886	104	18
c_000000000077	6	0	20	472	16780	0	1348	1634	3190	3400	78	0	1462	170	5300	0	0	0	0	426	44	878	0	60	64	6284	0	0	0	0	0	184	0	0	332	760	224	2416	0	10652	468	6734	3862	78	0	0	1492	736	0	4	2512	5910	3892	66	172	228	200	0	0	22	262	1096	0	434	11090	658	706	346	806	0	1462	134	1048	5370	104	1484	140	0	2264	0	1636	3388	0	706	402	254	10	110	0	0	178	0	3730	86	1558	0	0	0	734	0	0	1208	30	5422	0	0	2344	0	0	0	986	1478	4228	0	642	2	0	0	122	0	392	0	3202	0	0	526	22	1228	0	0	3432	0	1190	424	0	90	1614	4	0	0	0	0	0	1970	6	0	0	86	0	910	1014	0	1836	0	392	0	0	1378	296	0	244	0	1976	40	1540	2002	0	0	424	1434	118	118	0	0	326	16	342	130	2196	782	0	200	3446	120	0	0	0	94	536	0	1090	1726	2090	418	0	182	0	86	0	0	0	168	746	0	52	240	1108	0	0	12	48	0	44	508	0	1122	0	8746	0	1990	136	2252	616	1640	0	92	480	0	234	0	416	4410	780	1534	0	1370	1774	0	1382	630	0	1896	82	0	0	0	0	0	752	132	20280	212	7756	516	24	0	110	22	112	0	0	300	0	352	0	26	170	140	118	0	0	564	0	336	0	330	10	0	0	580	1084	0	258	3234	0	0	0	944	838	0	0	0	0	0	0	124	1122	2166	540	0	0	0	0	0	2656	0	0	0	0	1504	350	0	416	0	66	0	0	0	0	0	496	292	0	902	0	0	528	7760	1600	0	56	1128	14	0	4	274	0	322	0	0	660	1070	0	0	1484	1466	0	0	58	302	0	42	0	0	128	618	3882	6208	988	456	2900	0	500	186	0	0	50	412	436	600	0	98	0	698	170	7194	364	152	192	2490	354	0	1282	724	0	700	522	0	10	0	1662	0	436	12	1968	0	0	106	0	300	2804	44	112	0	160	1586	642	0	0	264	0	0	96	0	0	2760	0	4922	812	300	70	0	88	360	0	4654	0	0	374	366	0	312	588	6504	0	0	0	70	0	0	2202	44	0	842	0	0	0	0	0	0	44	0	782	0	30	906	0	230	0	0	0	34	0	1360	178	1726	124	18	0	2	0	24	1738	1710	44	0	674	0	0	784	1198	176	0	0	1676	1098	4894	1454	482	386	0	2012	1968	0	426	0	1882	0	0	1148	1456	588	48	1238	0	0	718	40	0	404	0	3122	132	7672	682	0	290	0	0	0	0	0	11178	544	0	634	0	292	1948	0	244	1574	0	976	0	0	2024	144	4978	292	620	434	306	404	0	2318	0	0	0	56	0	116	0	0	644	68	1134	0	988	150	0	638	0	374	0	148	40	3258	182	3898	0	4442	34	0	194	0	0	8	0	140	170	18184	136	0	4084	1052	362	568	0	0	782	162	0	672	38	4	634	0	0	0	1922	0	154	298	1452	92	0	1606	1730	320	0	86	504	46	0	234	0	3034	168	1616	0	0	1490	748	100	0	0	510	2242	770	174	78	334	0	0	0	466	0	0	1196	458	0	0	8158	2270	2130	0	2	1420	0	1284	54	0	0	388	168	0	376	1048	0	0	0	0	0	866	0	1722	0	232	64	0	718	0	8	598	0	858	42	980	674	0	0	0	1230	8	0	16	13004	0	0	0	0	78	1448	98	48	0	0	3090	0	994	0	0	134	374	80	0	0	1622	0	208	148	18	1258	0	0	198	872	1218	1896	134	0	1358	0	1634	1110	1540	1334	718	900	76	13488	1026	6	0	1206	0	0	0	52	1844	968	0	0	390	0	0	0	0	0	0	194	0	954	0	466	1130	5322	628	766	0	8656	0	0	0	0	0	1416	0	0	1262	0	0	1912	0	2	0	0	0	0	0	454	1310	1004	40
c_000000000078	0	0	0	0	0	0	0	0	0	0	0	0	0	0	2	0	0	0	0	0	0	0	0	0	0	0	0	0	0	0	0	0	0	0	0	0	0	0	0	6	0	2	0	0	0	0	0	0	0	0	0	6	0	0	2	0	2	0	0	0	0	0	0	0	2	2	0	0	0	0	12	0	0	2	0	0	0	0	0	0	0	0	0	0	0	0	0	0	0	0	0	0	4	2	0	0	0	0	2	0	0	0	0	0	0	0	0	0	0	0	0	0	0	0	0	0	0	0	0	0	0	0	0	0	0	0	0	0	0	0	0	0	0	0	0	0	2	0	0	0	0	0	0	0	0	0	0	2	0	0	0	0	8	0	0	0	0	0	0	0	0	0	2	0	0	0	0	0	0	0	0	0	0	0	0	0	0	0	0	0	0	0	0	0	0	0	0	0	0	0	12	0	0	0	0	0	0	0	0	0	0	0	0	0	6	0	0	0	0	0	0	0	4	0	0	0	0	0	0	0	0	0	8	0	0	0	0	0	0	0	0	0	0	0	0	0	0	0	0	0	0	0	10	0	0	0	0	0	0	0	16	0	2	0	0	0	0	0	0	0	0	0	0	0	0	0	0	0	0	0	0	0	0	0	0	0	0	0	0	0	0	0	0	2	0	0	0	22	2	0	0	0	0	0	0	0	0	2	0	0	0	0	0	0	0	0	0	0	0	2	0	0	0	0	0	0	0	0	0	0	0	0	0	0	0	0	0	0	2	0	0	0	0	0	0	0	0	0	0	0	0	0	0	0	0	0	0	0	0	0	0	0	0	0	0	0	0	0	0	0	8	0	0	0	0	0	0	0	0	0	0	0	0	0	0	0	0	0	0	0	0	0	0	0	0	0	0	0	2	0	0	0	0	0	0	0	0	0	0	0	0	0	0	0	0	2	0	0	0	0	0	0	0	0	0	0	0	0	0	0	0	0	0	0	0	0	0	0	0	0	0	0	0	0	0	0	0	0	0	0	0	0	0	0	0	0	0	0	0	0	0	0	0	0	0	0	0	0	0	0	0	0	0	6	0	0	0	0	0	0	0	0	0	0	0	0	0	0	0	0	0	0	0	0	0	0	0	0	0	0	0	0	0	0	0	0	0	0	0	2	0	0	0	2	0	0	0	0	0	0	0	0	0	0	0	0	0	0	0	0	0	0	2	0	0	0	0	0	0	0	0	0	0	0	0	0	0	0	0	0	0	0	0	0	0	0	0	0	0	0	0	0	0	0	0	0	0	0	0	0	0	2	0	0	0	0	8	0	0	36	0	2	0	0	0	0	0	0	0	0	0	20	0	0	0	0	0	0	0	0	0	0	0	2	0	0	0	0	0	0	4	0	0	0	0	2	0	0	0	0	0	0	0	0	0	0	0	0	2	0	0	0	0	0	0	0	0	0	0	0	0	0	0	0	0	0	0	0	0	8	26	0	0	0	0	2	0	0	0	0	0	0	0	0	0	0	0	0	0	0	0	0	0	0	0	0	0	0	0	0	0	0	0	0	0	0	0	0	0	0	0	0	0	0	0	0	0	0	0	0	0	0	0	0	0	0	0	0	0	0	0	0	0	0	0	0	0	0	0	0	2	0	0	0	0	0	0	0	0	0	0	0	0	0	0	74	0	0	0	0	0	10	0	0	0	0	0	0	0	0	0	0	0	0	0	0	0	0	0	0	0	0	0	0	0	0	4	0	0	0	0	2	0	0	0	0	0	0	0	0	6	0	0	16	0	0	0	0	0	0	0	2	0	0	0
c_000000000079	0	0	0	2	0	0	0	0	0	0	0	0	0	0	16	0	0	0	0	0	2	0	0	0	0	0	0	0	0	0	0	0	0	0	0	8	12	0	0	0	0	0	4	0	0	0	0	0	0	2	0	0	6	0	0	0	54	0	0	0	2	0	0	0	0	0	0	0	0	0	2	0	0	0	20	0	0	0	0	0	0	2	0	0	0	0	0	0	0	0	0	0	2	0	0	0	0	0	2	0	0	0	0	8	0	0	0	0	0	0	0	0	0	0	0	0	0	0	0	0	0	0	0	0	0	0	0	0	0	0	0	0	0	0	0	0	0	0	0	0	0	0	0	10	0	0	0	0	0	0	0	0	0	0	0	0	0	0	0	0	0	0	2	0	0	0	0	0	0	2	0	0	0	0	0	0	0	0	0	0	0	0	8	0	0	0	0	38	0	0	0	0	0	0	0	0	0	0	0	0	0	0	0	0	38	0	0	0	0	0	0	0	8	2	0	0	0	8	0	0	0	2	58	2	0	0	4	0	0	0	0	0	0	0	4	2	8	0	0	0	0	0	0	0	0	0	0	0	0	0	0	0	0	4	0	0	0	54	0	0	0	0	0	0	0	0	0	12	0	0	0	0	0	0	0	0	104	0	0	0	0	0	0	32	0	0	0	0	2	0	0	0	0	0	0	0	0	0	0	0	0	0	0	0	4	0	0	0	0	10	0	0	0	0	0	0	0	0	0	0	4	0	0	2	0	0	0	0	2	0	14	0	0	0	0	0	0	0	0	0	0	0	0	0	0	0	0	0	24	50	0	0	0	0	0	0	0	0	4	0	2	0	0	0	0	0	0	0	8	0	0	0	0	0	0	0	0	0	0	2	0	0	0	0	0	0	0	0	44	0	0	0	0	0	0	0	0	0	0	0	0	14	0	0	0	0	0	0	0	0	0	0	2	0	0	0	0	0	0	0	4	0	0	0	0	0	0	0	0	2	0	2	2	0	0	0	0	2	0	0	0	20	0	0	0	0	0	0	0	0	0	0	0	0	0	0	0	0	0	0	0	2	0	0	0	0	6	0	0	0	0	0	0	0	0	0	0	0	0	0	0	0	0	0	0	0	0	0	0	18	0	0	0	0	0	0	4	0	0	0	0	0	28	0	0	0	2	0	0	0	0	4	0	0	0	0	0	0	0	0	0	0	2	0	0	0	0	2	6	0	0	0	0	2	0	0	2	0	4	0	2	0	0	0	0	0	0	0	0	0	0	0	0	0	2	0	0	0	4	4	0	6	0	0	0	0	0	0	0	24	0	0	0	0	0	0	0	0	0	2	0	0	60	0	2	0	0	8	0	0	2	28	0	0	0	0	0	0	0	0	0	0	0	12	0	0	0	0	0	0	0	0	0	0	0	0	0	8	0	2	0	0	0	2	2	0	0	2	0	0	0	0	0	0	0	0	4	0	0	0	8	0	0	0	0	0	0	0	10	0	0	0	0	0	0	0	0	0	0	0	0	0	0	0	0	0	2	0	0	0	0	0	0	0	0	0	0	0	0	0	0	0	0	0	0	0	0	0	0	0	0	0	0	0	0	0	0	0	0	0	0	0	0	0	0	0	0	0	18	0	32	0	0	0	0	0	0	0	0	0	0	0	0	0	0	0	0	0	0	0	0	2	0	0	0	0	0	0	0	6	0	4	0	0	0	0	0	0	0	0	0	0	0	0	0	0	0	0	0	0	0	0	0	0	0	0	0	0	0	0	8	0	0	0	0	0	0	0	0	0	0	0	0	0	0
c_000000000080	0	0	0	0	0	0	0	4	6	10	0	0	2	12	196	0	0	0	0	10	44	0	0	4	0	0	0	0	0	0	0	8	0	0	0	124	152	12	0	16	22	10	50	0	0	0	0	2	0	4	0	0	46	0	2	0	552	0	0	0	2	0	0	0	2	0	0	0	0	0	0	0	2	2	194	0	6	0	8	0	6	4	0	0	4	0	0	0	0	0	0	0	2	8	0	0	0	0	4	0	0	28	0	88	0	0	0	0	0	0	0	0	2	0	0	0	0	0	0	0	2	0	0	0	0	0	0	4	0	0	0	0	0	2	0	12	10	0	0	0	0	0	0	108	0	0	0	0	0	8	2	0	2	0	0	0	0	4	0	0	0	0	0	0	0	0	0	0	2	12	4	0	0	0	2	0	0	4	0	0	0	2	154	2	0	0	0	292	6	0	10	0	0	0	0	0	0	0	0	0	0	0	0	0	462	0	0	0	0	8	0	0	82	0	0	4	0	18	0	0	6	0	682	0	0	2	12	0	0	0	0	0	6	0	206	0	88	0	0	0	0	0	0	0	0	0	0	0	0	0	8	10	2	38	2	0	18	960	0	0	0	2	0	8	0	0	0	52	4	0	0	0	0	0	0	0	994	0	0	14	0	0	0	438	0	0	0	0	40	0	0	0	0	0	0	2	4	8	4	0	0	0	0	0	28	0	0	0	0	246	0	0	0	0	2	0	0	0	0	0	36	4	0	4	0	0	0	0	0	0	236	2	0	0	2	2	0	8	0	0	4	0	0	0	0	0	0	0	382	382	0	0	0	0	2	0	0	0	44	0	38	0	0	0	0	0	2	0	54	0	0	0	0	16	0	0	0	2	0	6	2	0	0	0	0	0	0	0	450	0	2	0	2	0	2	0	0	0	0	2	0	138	0	0	0	0	0	0	0	0	0	0	30	0	0	0	0	2	2	0	4	0	0	0	0	0	0	0	0	14	0	20	2	12	0	0	0	2	0	0	0	268	0	0	0	0	0	0	0	0	0	0	0	0	0	0	0	4	0	0	0	92	0	0	14	2	202	0	0	0	0	4	10	0	0	0	0	0	0	0	2	0	0	0	0	0	4	2	2	154	0	2	2	0	2	0	46	0	0	0	0	0	320	6	0	0	26	6	0	0	0	20	0	6	0	0	0	0	0	0	0	0	50	2	0	0	0	20	80	0	0	0	0	8	0	0	80	0	42	0	0	0	0	0	0	0	0	0	0	0	0	6	0	0	18	2	0	0	102	6	0	22	0	10	0	0	0	0	0	314	0	0	4	0	0	0	0	40	0	28	0	10	1486	0	38	0	0	68	0	0	2	802	0	0	0	0	2	0	0	0	0	0	0	220	2	2	0	0	2	0	0	0	8	14	0	6	0	24	0	38	0	0	0	44	8	0	0	24	2	0	0	0	0	0	0	0	54	0	0	8	90	0	0	0	0	0	0	0	108	0	0	0	0	0	0	6	0	8	0	0	0	0	0	0	0	0	6	0	0	0	0	2	0	2	4	0	0	6	0	0	0	0	0	0	0	0	0	0	0	0	0	0	0	2	2	0	0	0	0	0	0	0	0	8	0	0	0	0	172	0	302	38	0	2	0	0	0	0	0	2	0	0	2	0	0	0	0	0	0	0	0	12	10	0	0	2	0	0	0	228	4	14	0	0	0	0	0	0	0	0	0	0	0	2	0	0	2	0	2	14	0	24	0	0	0	0	0	4	0	0	54	0	0	0	0	0	0	0	0	0	0	0	4	0	0
c_000000000081	190	0	18	582	312	0	320	136	388	404	112	0	186	96	4064	0	0	0	0	220	708	76	0	86	8	362	0	0	0	0	0	1116	0	0	122	432	662	768	0	876	480	630	378	598	0	0	474	1808	0	40	182	1832	200	592	654	64	5538	0	0	136	1672	1690	0	496	1328	382	490	108	642	0	802	12	680	292	1492	188	104	0	296	0	452	174	0	424	3176	94	120	182	0	0	828	0	922	300	1692	0	0	0	1362	0	0	178	128	852	0	0	376	0	0	0	152	558	196	0	254	12	0	0	2	0	142	0	82	0	0	944	2	124	0	0	338	0	588	130	0	180	398	698	0	0	0	0	0	386	114	0	0	998	0	920	692	0	1174	0	34	0	0	498	362	0	256	0	836	0	2206	954	0	0	356	5824	76	426	0	0	222	6	24	494	108	284	0	84	940	658	0	0	0	2704	360	0	2050	90	470	424	0	170	0	2	0	0	0	20	336	0	4546	228	756	0	0	38	38	0	792	208	0	440	0	690	0	132	1008	1228	5536	760	0	282	948	0	188	0	300	122	60	452	536	370	3016	0	638	746	0	616	548	0	0	0	0	0	2	18	3744	1000	492	790	822	0	336	922	306	1940	0	38	0	214	0	784	26	800	402	0	0	150	0	40	0	4	692	0	0	2552	92	0	394	980	0	0	0	546	882	0	0	0	0	0	0	378	160	1158	370	0	0	0	20	0	302	0	0	0	0	6342	48	0	6	0	82	0	0	0	0	0	1140	334	0	182	0	0	654	374	852	0	1852	310	86	0	20	70	0	1044	0	0	18	324	0	0	26	430	0	0	2566	3158	0	54	0	0	252	686	178	46	1166	30	3054	0	208	648	0	0	104	26	1162	532	0	18	0	1368	100	762	532	268	170	682	88	0	284	192	0	32	288	0	3720	0	92	0	440	82	246	0	0	10	0	288	598	598	498	0	40	984	174	0	0	8	0	0	396	0	0	330	0	466	718	428	420	0	776	152	0	920	0	0	792	94	0	272	402	340	0	0	0	130	0	0	4594	1810	0	62	0	0	0	0	0	0	92	0	614	0	36	374	0	134	0	0	0	1210	0	1798	344	1634	566	238	0	90	0	834	688	158	6	0	1004	0	0	934	170	256	0	0	786	2000	242	180	780	1142	0	182	236	0	258	0	452	0	0	384	604	110	2082	342	0	0	158	54	0	188	0	482	170	1434	396	0	18	0	0	0	0	0	1330	48	0	490	0	260	2792	0	38	440	0	282	0	0	34	1240	426	32	96	660	1876	48	0	200	0	0	0	8	2	80	0	0	882	62	340	0	162	578	0	1256	0	276	0	692	424	134	602	1062	0	898	1058	0	96	0	0	24	0	604	20	1684	846	0	382	124	244	1416	0	0	526	764	0	562	372	30	418	0	0	0	816	0	496	2178	180	514	0	206	116	32	0	12	464	130	0	348	0	842	1108	2656	0	0	226	184	1010	0	0	808	280	42	216	6	100	0	0	0	754	2	0	208	946	0	0	1620	548	1438	0	162	270	0	3126	44	0	0	10	508	0	510	672	0	0	0	0	0	428	0	926	0	166	126	0	410	0	204	310	0	492	208	212	50	0	0	0	344	64	0	476	124	0	0	0	0	4	570	30	0	0	0	366	0	386	0	0	168	152	26	0	0	1806	0	1948	42	760	1116	0	0	38	452	32	372	16	0	212	0	182	422	458	94	114	224	432	1072	172	194	0	250	0	0	0	98	118	382	0	0	52	0	0	0	0	0	0	28	0	210	0	398	910	252	324	168	0	854	0	0	0	0	0	584	0	0	1538	0	0	1504	0	72	0	0	0	0	0	598	520	140	50
c_000000000082	0	0	0	4	0	0	2	0	2	0	0	0	2	0	12	0	0	0	0	0	0	0	0	2	0	4	0	0	0	0	0	2	0	0	0	2	2	0	0	0	2	0	16	0	0	0	4	4	0	0	0	2	0	0	0	0	0	0	0	0	0	0	0	0	0	0	0	0	2	0	4	0	0	0	0	10	0	0	0	0	4	0	0	4	0	0	4	0	0	0	4	0	4	0	0	0	0	0	0	0	0	0	0	6	0	0	2	0	0	0	0	6	0	0	0	0	0	0	0	0	4	0	0	0	0	0	0	0	0	0	0	0	0	2	0	0	0	0	0	0	0	0	0	0	2	0	0	0	0	0	0	0	0	0	0	0	0	0	0	0	0	0	0	0	0	2	0	0	4	0	0	0	0	0	2	0	0	0	2	0	0	0	0	2	0	0	0	0	0	0	2	0	0	0	0	0	0	0	0	0	0	0	0	0	0	0	0	0	0	0	0	0	0	0	0	0	0	0	0	2	0	0	0	2	0	0	8	0	0	0	0	0	0	0	0	0	8	0	0	0	0	0	2	0	0	0	0	0	0	0	2	2	2	14	0	0	0	0	0	210	0	0	0	2	0	80	0	0	0	0	0	0	0	0	0	0	0	0	0	2	2	0	14	0	0	0	0	2	2	0	0	0	0	0	0	0	2	0	4	0	0	0	0	0	4	0	0	0	0	14	0	0	0	0	0	0	0	0	0	0	0	0	0	0	0	0	0	0	0	0	0	4	0	0	0	0	0	0	0	0	0	0	0	0	0	0	0	0	18	0	0	0	0	0	0	6	0	0	4	0	0	0	0	0	0	0	0	0	2	0	0	0	0	4	0	0	0	0	2	4	0	0	0	0	0	0	2	0	0	0	0	0	0	0	0	0	0	0	0	0	2	0	0	0	0	0	0	0	0	0	0	0	0	0	0	4	0	0	0	0	0	0	0	0	0	2	0	0	88	0	0	0	4	2	0	0	0	0	0	0	0	0	0	0	0	0	0	0	0	0	0	0	0	0	0	0	0	0	0	0	0	4	0	2	0	2	2	0	0	0	0	0	24	0	0	0	36	0	0	0	0	0	0	0	4	22	2	0	0	6	0	0	0	0	2	0	2	0	0	10	0	0	0	0	0	0	0	0	0	0	0	2	0	2	0	0	0	0	0	0	0	0	0	0	0	0	0	6	8	0	0	0	0	0	0	0	0	0	8	0	0	2	0	0	0	2	0	0	0	0	0	0	0	0	0	0	2	0	0	0	0	2	0	2	0	2	4	0	0	2	0	0	0	0	0	0	0	0	0	0	0	0	0	0	4	0	0	8	0	0	2	0	0	0	0	0	2	0	0	0	0	0	0	20	0	0	0	0	0	0	0	0	4	0	0	0	0	0	0	10	0	0	0	0	0	0	0	4	0	0	0	0	0	0	0	0	2	0	0	0	6	0	0	0	0	0	0	0	0	0	2	0	0	0	0	0	0	2	10	0	0	0	0	0	0	0	0	0	0	0	0	2	0	0	2	0	0	4	4	0	0	0	0	0	0	0	0	0	0	0	0	0	0	0	0	0	0	0	0	0	0	0	0	0	2	0	0	0	2	0	0	0	0	0	0	0	0	0	0	0	0	0	0	0	2	0	0	0	2	2	0	0	0	0	0	0	0	0	0	0	0	2	0	0	8	0	0	0	0	0	0	0	0	0	0	2	8	2	0	0	0	0	0	0	0	0	0	0	0	0	2	0	0	66	0	0	0	0	0	0	0	0	2	8	0
c_000000000083	20	0	160	628	224	12	300	530	400	980	68	0	354	1038	2962	0	0	0	0	400	334	790	0	260	188	620	0	0	0	0	0	288	0	0	182	412	1240	1382	0	860	280	962	546	310	0	16	2196	5870	0	162	728	1238	182	320	366	186	3600	0	0	148	830	1516	0	210	1066	3110	1320	180	3966	0	758	316	648	464	696	608	158	0	506	0	1470	402	0	390	526	204	102	364	0	0	886	0	842	940	1776	0	0	0	1008	0	0	178	98	2060	0	0	254	0	0	0	444	1006	678	0	248	204	0	0	26	0	308	0	398	0	0	538	58	398	0	0	612	0	200	216	0	134	426	400	0	0	54	0	0	976	512	0	0	944	0	900	1318	0	542	0	362	2	0	348	220	0	216	0	656	270	1132	348	0	0	854	2214	28	136	0	0	108	44	426	626	354	1514	0	338	1170	586	0	0	0	1278	550	0	1592	506	298	190	0	348	0	20	0	0	0	182	86	0	2832	1314	266	0	0	74	92	0	1272	338	0	1228	0	870	0	258	286	2006	3534	414	0	190	692	0	312	2	388	528	550	1246	522	358	1098	0	1342	1428	0	1374	1154	0	0	0	0	0	60	252	2868	202	506	756	932	0	830	264	238	100	0	194	0	518	0	94	230	1188	748	0	0	406	0	116	0	46	206	0	0	776	526	0	818	404	0	0	0	1640	1038	0	0	0	0	0	0	220	510	1378	298	0	0	0	0	0	524	0	0	0	0	1698	128	0	34	0	94	0	0	0	0	0	558	346	0	212	0	0	424	626	188	0	928	472	168	0	54	310	0	826	0	408	128	882	0	0	398	210	0	28	1932	1318	0	72	0	0	90	392	472	100	476	324	2478	0	194	694	0	0	22	410	368	416	0	172	0	1402	114	1088	3298	2500	146	1066	522	6	1204	198	0	500	196	0	1656	0	80	0	62	16	722	0	0	158	0	418	548	182	144	0	32	928	128	0	0	40	0	0	598	0	0	748	0	324	1724	1024	332	0	806	174	0	2788	0	0	986	370	0	492	714	928	0	0	0	130	0	0	318	828	0	348	0	0	0	0	0	0	148	4	324	0	22	268	0	110	0	0	0	4544	0	3422	482	928	242	314	0	70	0	146	3636	342	30	0	1942	0	0	1308	300	182	0	0	1728	1348	452	452	306	384	0	118	232	0	470	0	536	0	0	1068	196	42	1140	842	0	0	218	46	0	314	0	1060	1702	2818	568	0	338	0	0	0	0	0	1270	134	0	418	0	1190	1156	0	458	200	0	576	34	0	172	1202	1506	216	346	494	836	72	0	702	0	0	0	82	2	200	0	0	1404	48	240	34	78	630	0	3770	0	218	0	448	1734	208	348	2548	0	1154	800	0	70	4	0	16	0	726	76	1786	362	4	570	474	474	544	0	0	564	1044	0	388	228	14	764	0	0	0	1450	0	2060	946	976	504	44	298	234	200	0	46	782	348	0	330	0	934	654	1710	0	0	380	1364	904	0	0	1974	602	680	146	86	146	0	0	0	3080	20	0	1964	5340	0	20	2156	1134	400	0	90	606	0	1374	42	0	0	86	1336	0	264	1016	0	0	0	0	0	150	0	610	0	220	224	0	1064	0	344	340	0	136	336	334	278	0	0	0	164	98	0	268	558	0	0	0	0	68	150	60	16	0	0	776	0	472	0	0	194	166	292	0	0	1860	0	1100	310	220	798	0	0	168	124	154	374	142	0	278	0	620	1004	1062	378	624	964	486	936	90	152	0	104	0	0	0	220	814	1304	0	0	80	0	0	0	0	0	0	324	0	234	0	310	1130	306	204	300	0	640	0	0	0	0	0	176	0	0	926	0	0	1564	0	58	0	0	0	0	0	226	840	424	34
c_000000000084	0	0	0	0	0	0	0	2	4	0	0	0	0	0	0	0	0	0	0	0	2	0	0	0	0	0	0	0	0	0	0	0	0	0	0	0	2	0	0	6	0	24	4	0	0	0	8	0	0	0	0	0	0	0	0	0	2	0	0	0	0	0	0	0	12	0	0	4	0	0	2	0	0	10	0	0	0	0	0	0	8	0	0	0	0	0	0	0	0	0	0	0	14	0	6	0	0	0	0	0	0	0	0	0	0	0	0	0	0	0	0	0	0	0	0	0	0	0	0	0	0	0	0	0	0	0	0	0	0	0	0	0	0	0	0	0	0	0	0	0	0	0	0	0	0	0	0	0	0	2	0	0	0	0	0	0	0	0	0	0	0	0	0	0	0	0	0	0	2	10	0	0	0	0	0	0	0	0	0	0	0	6	46	4	0	0	0	0	0	0	0	0	0	0	0	0	0	0	0	0	0	0	2	0	0	6	0	0	0	0	0	0	0	0	0	0	0	16	0	0	2	0	18	0	0	0	0	0	0	0	0	0	0	0	2	0	4	0	0	0	0	0	6	0	0	0	0	0	0	0	10	0	0	0	0	0	0	0	0	0	0	0	0	12	0	0	0	4	0	0	0	0	0	0	0	0	0	0	0	6	0	0	0	10	0	0	0	2	0	0	0	0	0	0	0	0	0	0	0	0	0	0	0	0	0	0	0	0	0	56	0	0	0	0	0	0	0	0	0	0	0	0	0	0	0	0	0	0	0	0	4	0	4	0	0	0	0	18	0	0	0	2	0	0	0	0	0	0	0	10	0	0	0	0	0	0	0	0	0	0	0	0	0	0	0	0	0	0	0	0	0	0	0	16	0	0	0	0	0	0	0	0	12	0	0	0	0	0	0	0	0	0	0	0	0	0	0	0	0	0	0	0	0	0	0	0	0	0	0	0	0	0	0	0	0	0	0	0	0	0	0	0	0	0	0	0	0	0	0	0	0	6	0	0	0	0	0	0	0	0	4	0	0	0	0	0	0	0	0	0	0	0	0	0	0	0	0	0	0	0	0	2	0	0	0	0	0	0	0	0	0	0	0	0	0	0	4	0	0	0	0	0	0	0	0	2	0	0	0	0	0	0	0	0	8	0	0	0	0	0	0	0	0	0	0	0	0	0	0	0	0	0	0	0	0	0	0	0	0	0	0	0	12	0	0	0	0	0	0	0	0	0	0	0	0	0	0	0	0	0	0	2	0	0	0	0	0	0	0	0	0	0	0	0	36	0	0	0	0	0	0	0	0	0	0	4	4	0	0	32	0	0	0	0	0	0	0	0	0	6	0	2	18	0	2	4	0	2	0	0	0	16	0	0	0	0	0	0	0	0	0	0	0	4	0	0	0	0	0	0	0	0	22	0	0	2	0	0	0	4	0	0	0	0	4	0	0	0	0	0	0	0	0	0	0	0	0	0	0	8	8	0	0	0	0	0	0	0	0	0	0	0	0	0	0	0	0	0	0	0	0	0	0	0	0	0	20	0	0	0	0	0	0	0	0	0	0	0	0	0	0	0	0	0	0	0	0	0	0	0	0	0	0	0	0	0	0	0	2	0	0	0	0	0	0	0	0	0	20	0	8	0	0	0	0	0	0	0	0	4	0	0	2	0	0	4	0	0	0	0	0	2	0	0	0	0	0	0	0	0	0	0	0	0	0	0	0	0	0	0	0	0	0	0	0	0	0	0	0	0	0	8	0	0	0	0	0	0	0	0	0	0	0	0	0	0	0	0	0	0	0	0	0	0	0
c_000000000085	0	0	0	0	0	0	0	0	4	0	0	0	0	0	0	0	0	0	0	0	2	0	0	0	0	0	0	0	0	0	0	0	0	0	0	0	0	0	0	4	0	30	2	0	0	0	18	0	0	0	0	0	0	0	0	0	8	0	0	0	0	0	0	0	14	0	0	8	0	0	2	0	0	2	0	0	0	0	0	0	8	0	0	0	0	0	0	0	0	0	6	0	4	0	2	0	0	0	0	0	0	0	0	4	0	0	0	0	0	0	0	0	0	0	0	0	0	0	0	0	0	0	2	0	0	0	0	0	0	0	0	0	0	0	0	0	0	0	0	0	0	0	0	0	0	0	0	0	0	2	0	0	0	0	0	0	0	0	0	0	0	0	0	0	0	0	0	0	0	8	0	0	0	0	0	0	0	0	0	0	0	6	32	0	0	0	0	0	0	0	0	0	0	0	0	4	0	0	0	0	0	0	0	0	0	2	0	0	0	0	0	0	0	0	0	2	0	18	0	0	0	0	14	0	0	0	0	0	0	0	0	0	0	2	0	0	4	0	0	0	0	2	4	0	0	0	0	0	0	0	2	0	0	2	0	0	0	0	0	0	0	0	0	14	0	0	0	2	0	0	0	0	0	0	0	0	0	0	0	4	0	0	0	2	0	0	0	2	0	0	0	0	0	0	0	0	0	0	0	0	0	0	0	0	0	0	0	0	0	44	0	0	0	0	0	0	0	0	0	0	4	0	0	0	0	0	0	0	0	0	2	0	2	0	0	0	0	12	0	0	0	0	0	0	0	0	0	0	0	10	0	0	0	0	0	0	0	0	4	0	0	0	0	0	0	0	0	0	0	0	0	0	0	10	0	0	0	0	0	0	0	0	8	0	0	0	0	0	0	0	2	0	0	0	0	0	0	0	0	2	0	0	0	0	0	0	0	0	0	0	0	0	0	0	0	0	0	0	0	0	0	0	0	2	0	0	0	0	0	0	0	2	0	0	0	0	0	0	0	0	0	0	0	0	0	0	0	0	0	0	0	0	0	0	2	0	0	0	0	0	0	6	0	0	0	0	0	0	0	0	0	0	0	0	0	0	0	0	0	0	0	0	0	0	2	2	0	0	0	0	0	0	0	0	8	0	0	0	0	0	0	0	0	0	0	0	0	0	0	0	0	0	0	0	0	0	0	0	0	0	0	0	8	0	0	0	0	0	2	0	0	0	0	0	0	0	0	0	0	0	0	0	0	0	0	0	0	0	0	0	0	0	0	0	24	0	0	0	0	0	0	0	0	0	0	0	2	0	0	30	0	0	0	0	0	0	0	0	0	2	0	4	20	0	4	6	0	0	0	0	0	4	0	0	0	0	0	0	0	0	0	0	0	0	0	0	0	0	0	0	0	0	22	0	0	2	0	0	2	0	0	0	0	0	2	0	0	0	0	0	0	0	0	0	0	0	0	0	0	14	10	0	0	0	0	0	0	0	0	0	0	0	0	0	0	0	0	0	0	0	0	0	0	0	0	0	24	0	0	0	0	0	0	0	0	0	0	0	0	0	0	0	0	0	0	0	0	0	0	0	0	0	0	0	0	0	0	0	0	0	0	0	0	2	0	0	0	0	28	0	2	0	0	0	0	0	0	0	0	2	0	0	0	0	0	6	0	0	0	0	0	6	0	0	0	0	0	0	0	0	0	0	0	0	0	0	0	0	0	0	0	0	0	0	0	0	0	0	2	0	0	6	0	0	0	0	0	2	0	0	0	0	0	0	0	0	0	0	0	0	0	0	0	0	0
c_000000000086	1256	0	1084	3452	2190	0	1082	2834	1682	4084	576	0	2088	706	7414	0	0	0	0	1194	1350	984	0	1262	154	4350	0	0	0	0	0	1772	0	0	1888	2034	5476	3546	0	4178	2948	4772	2148	1936	0	0	3808	8026	0	494	2236	2598	1508	1980	1764	782	2766	2	0	358	4172	2318	0	2900	5630	2798	1668	692	5268	0	4312	372	1738	2328	442	2502	450	0	2766	0	5428	1874	0	1944	1948	1754	1782	4426	0	0	2248	0	3190	2234	4336	0	0	0	3810	0	0	2818	848	9100	0	0	2240	0	0	0	1322	3084	3626	0	1028	1656	0	0	158	0	2014	0	2322	0	0	4140	80	1198	0	0	1488	0	3060	1094	0	1666	2704	1558	0	0	0	0	0	3936	1182	0	0	2258	0	1082	3446	0	3922	0	1972	0	0	1844	1372	0	2046	0	4380	404	4638	1206	0	0	2708	2868	716	1910	0	0	1710	160	680	2744	2256	2924	0	2728	5410	2508	0	0	0	1374	3502	0	4044	1738	2006	1976	0	1466	0	330	0	0	0	70	494	0	1028	4458	1168	0	0	486	352	0	226	746	0	2372	0	4656	0	1314	1884	2058	3424	2326	0	1518	1860	0	1072	16	1102	2786	624	3538	1692	1710	6944	0	3620	3600	2	3276	6486	0	0	8	0	0	396	274	9508	1784	3292	2050	3246	0	1764	650	2450	4088	0	366	0	2184	0	98	474	5612	3556	0	0	998	0	836	0	300	1496	0	0	4918	400	0	1924	1694	0	0	0	4144	1586	0	0	0	0	0	0	2294	1512	3670	2004	0	0	0	0	0	1416	0	0	0	0	3562	804	0	410	0	884	0	0	20	0	0	2180	946	0	1716	0	0	1716	1466	3040	0	844	1378	1652	0	120	968	0	4602	0	0	1012	2190	0	0	2392	2074	0	0	2096	1746	0	384	0	0	1926	3040	2380	760	1632	408	2864	0	1628	3478	0	4	756	936	1116	3518	0	170	0	4672	620	3294	6538	934	668	3372	1584	0	4718	2470	0	464	2826	0	316	0	2120	0	2450	836	2104	0	0	156	0	1030	2692	800	1602	0	364	2700	1520	0	0	116	0	0	2850	0	0	1774	0	2636	3000	1948	1618	0	1166	1292	0	11042	0	0	2588	962	0	1612	3072	2180	0	0	0	1046	0	0	2908	484	0	2092	0	0	0	0	0	0	652	8	2294	0	574	1256	0	1858	0	0	0	4268	0	2714	1708	4040	1134	2734	0	164	0	2468	1758	2136	262	0	3238	0	4	2590	1546	1370	0	0	4882	3868	3486	1420	2440	1670	0	1462	1964	0	2066	0	5770	0	0	3594	1026	346	416	2458	0	0	878	660	0	1422	0	3024	3794	2908	1512	0	148	0	0	0	0	0	5154	1374	0	1664	0	5382	6494	0	536	2378	0	1784	0	0	268	1670	2774	302	1792	2288	2210	672	0	3948	0	0	0	88	2	1082	0	0	4992	568	2556	0	1666	3900	0	10552	0	1806	0	5488	1924	1486	1636	12576	0	5206	3866	0	814	16	0	318	0	5990	146	5772	1718	0	2268	1790	1334	2118	0	0	3324	4280	0	1452	220	98	872	0	0	0	4486	0	2778	2518	1592	1782	0	1648	1192	258	0	150	3660	536	0	446	0	2988	2390	6824	0	0	3884	1986	1226	0	0	2310	2386	702	996	74	1160	0	0	0	3154	138	0	4164	6672	0	0	8896	1564	2648	0	316	1376	0	2006	74	0	0	614	2560	0	1898	2056	0	0	0	0	0	792	0	5756	0	1198	3370	0	4064	0	1966	2324	0	986	870	2086	2332	0	0	0	1254	344	0	1474	2846	0	0	0	0	32	1126	466	120	0	0	2376	0	3394	0	0	1260	1730	104	0	0	6578	0	1140	2874	2548	2218	0	10	126	664	798	1894	182	0	1004	0	2398	8762	3408	1680	2608	1570	2636	4884	2024	708	0	1324	0	0	0	752	2096	2030	0	0	800	0	0	0	0	0	0	652	0	3200	0	2306	3058	2628	1832	2082	0	3322	0	0	0	0	0	1286	0	0	4776	0	0	6044	0	1160	0	0	0	0	0	1462	3888	1020	610
c_000000000087	120	0	136	676	396	0	76	4	160	476	0	0	172	110	248	0	0	0	0	228	10	936	0	80	26	146	0	0	0	0	0	690	0	0	56	596	132	264	0	488	192	422	1752	180	0	0	304	648	0	12	626	218	38	62	146	14	2900	0	0	10	552	3536	0	442	726	34	130	66	56	0	574	112	284	244	468	908	56	0	56	0	654	108	0	1696	8	6	32	16	0	0	196	0	500	52	170	0	0	0	712	0	0	26	62	576	0	0	38	0	0	0	24	34	236	0	76	4	0	0	34	0	8	0	416	0	0	504	24	18	0	0	6	0	180	70	0	66	150	72	0	0	0	0	0	564	14	0	0	50	0	266	380	0	984	0	742	0	0	38	42	0	36	0	224	6	1608	52	0	0	262	392	112	208	0	0	10	62	74	170	1112	88	0	58	1032	346	0	0	0	1104	196	0	698	408	14	126	0	156	0	6	0	0	0	58	42	0	2136	228	36	0	0	68	32	0	368	352	0	222	0	348	0	84	734	372	2350	468	0	152	94	0	12	0	166	70	8	352	98	20	1864	0	196	474	0	274	788	0	0	0	0	0	118	596	548	668	166	798	80	0	104	368	94	12	0	20	0	204	0	10	106	1118	242	0	0	82	0	4	0	92	22	0	0	84	404	0	16	204	0	0	0	248	20	0	0	0	0	0	0	4	32	804	30	0	0	0	90	0	94	0	0	0	0	64	8	0	94	0	6	0	0	0	0	0	362	8	0	144	0	0	234	248	52	0	676	178	40	0	14	4	0	296	0	0	148	158	0	0	428	242	0	0	30	796	0	4	0	0	56	1078	542	44	308	232	188	0	14	94	0	0	4	312	280	94	0	502	0	72	50	442	212	96	46	384	50	0	1206	268	0	704	26	0	1740	0	24	0	32	18	206	0	0	90	0	42	542	42	34	0	12	198	14	0	0	24	0	0	60	0	0	378	0	184	1216	272	160	0	296	10	0	274	0	0	208	50	0	244	114	264	0	0	0	22	0	0	420	644	0	234	0	0	0	0	0	0	24	0	24	0	72	94	0	28	0	0	0	688	0	416	764	398	264	16	0	124	0	234	1332	1404	16	0	264	0	16	264	20	34	0	0	122	298	416	214	34	178	0	74	108	0	164	0	34	0	0	394	42	38	438	170	0	0	28	16	0	840	0	358	14	84	176	0	220	0	0	0	0	0	858	84	0	112	0	130	1868	0	390	162	0	130	0	0	44	248	1718	64	100	58	212	16	0	1766	0	0	0	18	0	6	0	0	322	4	36	0	60	88	0	758	0	630	0	1674	630	364	92	1272	0	990	70	0	96	2	0	38	0	1796	82	846	42	0	1754	32	202	418	0	0	80	204	0	420	62	2	90	0	0	0	622	0	92	536	80	312	0	510	12	42	0	42	196	14	2	4	0	414	24	1314	0	0	2738	34	16	0	0	72	10	238	58	60	20	0	0	0	586	306	0	536	928	0	0	810	44	392	0	12	250	0	66	8	0	0	102	76	0	24	412	0	0	0	0	0	66	0	226	0	104	116	0	204	0	24	74	0	50	20	18	364	0	0	0	120	34	0	530	464	0	0	0	0	14	72	12	42	0	0	218	0	84	0	0	14	86	194	0	0	1326	0	784	8	78	524	0	0	22	14	2	64	608	0	52	0	90	428	54	1938	248	54	242	442	30	40	0	32	0	0	0	32	12	114	0	0	26	0	0	0	0	0	0	184	0	36	0	24	334	408	30	58	0	260	0	0	0	0	0	96	0	0	382	0	0	316	0	14	0	0	0	0	0	1224	24	28	2
c_000000000088	0	0	312	128	102	0	4	70	222	20	0	0	26	12	40	0	0	0	0	92	46	58	0	72	8	38	0	0	0	0	0	52	0	0	132	20	120	82	0	192	40	268	96	66	0	0	0	138	0	0	612	236	34	82	44	56	0	0	0	0	76	344	0	26	184	320	38	70	2	0	452	16	98	190	0	104	12	0	130	0	634	114	0	0	110	34	36	0	0	0	692	0	444	98	68	0	0	0	66	0	0	48	14	170	0	0	2	0	0	0	72	114	28	0	124	0	0	0	14	0	16	0	42	0	0	860	6	64	0	0	0	0	70	36	0	0	86	0	0	0	0	0	0	364	0	0	0	16	0	94	0	0	268	0	98	0	0	22	0	0	168	0	30	0	536	32	0	0	72	816	28	40	0	0	14	0	42	126	74	64	0	84	18	110	0	0	0	0	70	0	180	90	20	20	0	162	0	34	0	0	0	8	36	0	0	32	98	0	0	0	0	0	0	0	0	236	0	326	0	44	20	26	104	8	0	8	202	0	96	0	48	16	0	202	0	16	238	0	66	50	0	322	0	0	0	0	0	0	34	16	1138	24	16	98	0	0	0	0	46	0	0	16	0	150	0	2	12	490	24	0	0	30	0	44	0	10	0	0	0	0	62	0	28	0	0	0	0	646	304	0	0	0	0	0	0	0	10	486	98	0	0	0	0	0	26	0	0	0	0	28	14	0	24	0	0	0	0	0	0	0	58	30	0	26	0	0	18	16	198	0	8	44	0	0	0	176	0	178	0	0	12	94	0	0	546	104	0	0	0	88	0	2	0	0	20	1022	22	18	62	10	198	0	48	130	0	0	4	64	182	84	0	14	0	388	0	60	0	0	90	188	14	0	454	106	0	146	52	0	0	0	6	0	96	0	116	0	0	36	0	42	4	2	32	0	0	172	2	0	0	0	0	0	146	0	0	140	0	0	230	158	24	0	1224	22	0	0	0	0	0	140	0	252	174	24	0	0	0	26	0	0	510	0	0	188	0	0	0	0	0	0	46	0	8	0	20	22	0	0	0	0	0	0	0	416	128	128	0	116	0	0	0	0	26	168	18	0	2	0	2	294	14	182	0	0	114	454	26	12	168	0	0	52	4	0	174	0	8	0	0	170	116	0	6	104	0	0	156	22	0	0	0	86	110	122	58	0	14	0	0	0	0	0	582	34	0	52	0	504	186	0	8	108	0	36	0	0	4	72	74	4	2	138	28	2	0	76	0	0	0	2	0	0	0	0	144	0	100	0	0	16	0	0	0	6	0	822	478	76	82	62	0	986	0	0	0	0	0	2	0	916	78	1050	0	0	90	130	0	26	0	0	168	0	0	302	0	0	60	0	0	0	416	0	266	42	36	46	0	88	120	4	0	8	100	0	0	48	0	150	32	196	0	0	324	22	152	0	0	216	96	104	156	12	20	0	0	0	6	0	0	0	2	0	0	384	18	340	0	0	32	0	48	4	0	0	4	78	0	14	22	0	0	0	0	0	36	0	464	0	32	104	0	150	0	0	44	0	54	0	158	62	0	0	0	48	0	0	0	588	0	0	0	0	12	52	0	12	0	0	0	0	150	0	0	28	80	4	0	0	328	0	58	0	0	184	0	0	0	42	218	18	32	0	20	0	0	0	210	76	144	134	32	366	54	0	0	22	0	0	0	4	22	128	0	0	14	0	0	0	0	0	0	2	0	54	0	86	68	22	48	20	0	374	0	0	0	0	0	84	0	0	64	0	0	46	0	0	0	0	0	0	0	542	62	60	50
c_000000000089	2	0	3668	2956	1326	0	92	2588	2138	2058	4	0	836	342	208	0	0	0	0	942	1134	5204	0	930	90	2218	0	0	0	0	0	1978	0	0	2066	72	522	1916	0	3006	2794	3922	1298	1738	0	0	4	3970	0	2	4618	3510	806	1476	558	1550	14	0	0	80	1040	2970	0	1016	3586	6228	932	1104	48	0	5614	400	2598	1806	4	2660	100	0	536	30	5832	1052	0	3080	820	1182	3036	216	0	0	4646	0	3968	684	1942	0	0	0	4092	0	0	4276	392	770	0	0	64	0	0	0	1188	2682	730	0	796	0	2	0	148	0	502	0	894	0	0	2680	100	1064	0	0	6	0	3048	1090	0	1276	1758	0	0	0	0	0	0	3028	2	0	0	274	0	1158	84	0	6716	0	1798	0	0	900	56	0	2788	0	1520	12	2962	250	0	0	1270	6142	1052	3144	0	0	1840	60	2296	3330	1728	1664	0	1212	652	3314	0	0	0	0	3894	0	6568	1556	978	778	0	3648	0	516	0	0	0	288	402	0	0	1880	1102	0	0	314	8	0	4	2	0	3852	0	3826	0	1530	958	1432	996	1990	0	124	694	0	842	0	706	342	16	2682	172	396	9854	0	642	1870	0	4614	0	0	0	0	0	0	510	714	12332	1382	882	2138	2368	0	820	2	1096	2	0	458	0	3476	0	70	654	5204	884	0	0	382	0	676	0	142	1952	0	0	6	1938	0	836	520	0	0	0	1902	3964	0	0	0	0	0	0	4	388	6212	1922	0	0	0	0	0	920	0	0	0	0	1698	888	0	572	0	2	0	0	2	0	0	3138	186	0	562	0	0	268	764	2910	0	200	1398	8	0	70	2390	0	1636	0	0	954	1362	0	0	6430	762	0	0	4054	996	0	192	0	0	680	9108	372	690	2334	892	3914	0	938	1962	0	0	156	2530	2258	3196	0	656	0	2212	6	1982	228	688	422	4530	690	0	5188	1590	0	6120	2464	0	6	0	510	0	1720	200	1360	0	0	254	0	1334	56	136	1564	0	2	2126	280	0	0	78	0	0	1274	0	0	4088	0	2128	2476	3606	674	0	4930	792	0	664	0	0	2	5538	0	2192	502	646	0	0	0	196	0	0	3252	4	0	2764	0	0	0	0	0	0	524	0	1082	0	580	1100	0	540	0	0	0	4	0	6576	1048	3636	878	2568	0	6	0	1886	332	4418	212	0	632	0	2	5498	348	1444	0	0	3936	5410	1112	854	1908	998	0	1016	234	0	3386	0	384	0	0	1460	890	22	50	2118	0	0	3192	626	0	0	0	3016	874	1294	678	0	668	0	0	0	0	0	6578	718	0	630	0	4294	5976	0	1650	2620	0	1194	0	0	20	1078	1866	254	932	2722	884	854	0	782	0	0	0	130	4	2	0	0	1776	88	2198	0	2	1502	2	6	0	848	0	5924	3400	934	1328	1686	0	5118	1714	0	56	0	0	264	0	7310	1056	11306	2	0	1416	2980	718	3242	0	0	3316	2	0	7256	2528	76	736	0	0	0	3032	0	2868	4580	610	1136	0	526	432	426	0	144	1978	68	0	484	0	4134	776	6158	0	0	4600	1458	1198	0	0	1546	1628	3266	1160	1098	542	0	0	0	638	0	0	864	1998	0	0	6982	1570	2504	0	240	1142	0	1756	84	0	0	244	1064	0	326	1144	0	0	0	0	0	288	0	10214	0	1202	1622	0	1900	0	772	2018	0	650	402	2394	2020	0	26	0	726	8	0	8	6888	0	0	0	0	262	698	162	188	0	0	4	0	2276	0	0	248	616	306	0	0	8756	0	486	0	2	594	0	20	168	520	2458	550	880	0	460	0	30	1066	2030	7460	2626	2666	1360	4352	522	446	0	574	0	0	0	34	444	2512	0	0	214	0	0	0	0	0	2	440	0	1052	0	2574	2088	1484	920	724	6	4100	0	0	0	0	0	870	0	0	266	0	0	254	0	0	0	0	0	0	0	6748	1050	354	504
c_000000000090	36	0	7146	5106	4136	0	1008	4052	3162	2188	276	0	1580	732	3432	0	0	24	0	1448	3098	4510	0	2286	276	1452	0	0	0	0	0	1590	0	0	1288	7308	1686	3496	0	3794	1710	4638	2188	2012	0	0	686	6752	0	80	13010	6358	1660	2210	2558	2022	908	0	0	262	1820	4740	0	1774	4358	5006	2482	664	1350	0	8698	588	3054	2780	136	4912	498	0	2886	0	8764	1384	0	2254	1802	1362	4722	316	0	0	7430	0	5568	2096	3336	0	0	0	4628	0	0	2636	470	2388	0	0	1904	0	4	0	1168	2474	4132	0	1692	186	0	0	236	0	886	0	4076	0	0	9982	152	1520	0	0	1596	0	3948	692	0	2034	2940	778	0	0	0	2	0	8800	174	0	0	2008	0	1808	1100	0	11728	0	4018	0	0	1572	290	0	2080	0	2494	98	9004	1128	0	0	3024	13248	1394	2706	0	0	1506	68	3138	3662	2442	1140	0	1026	944	4900	0	0	0	276	3650	0	3602	3550	2694	1328	0	2156	0	586	0	0	0	588	908	0	290	892	2150	0	0	348	66	0	110	1128	0	3770	0	5164	0	2238	1004	2572	2132	2702	0	450	1790	0	2238	14	914	652	252	4988	290	1162	8546	0	2162	4320	0	8140	358	0	0	2	0	0	700	676	14320	1182	1666	998	6700	0	784	170	1972	300	0	254	0	2470	0	112	412	5536	1436	0	0	1544	0	684	0	274	5516	0	0	558	3344	0	1312	1510	0	0	0	4842	6372	0	0	0	0	0	0	186	1054	10926	1660	0	0	0	0	0	846	0	0	0	0	3840	550	0	518	0	246	0	0	16	0	0	3376	2706	0	1594	0	0	2944	770	3752	0	958	1844	70	0	64	2922	0	3568	0	0	660	1650	0	0	15380	2278	0	0	1234	1818	0	412	0	0	2458	25008	1390	666	2224	1248	3780	0	1138	3326	0	8	644	2804	2792	4904	0	402	0	7076	178	2860	666	3550	1130	3616	1038	0	6722	2268	0	4366	2014	0	190	0	1786	0	3272	698	2630	0	0	680	0	1212	1490	908	1864	0	126	4616	628	0	0	76	0	0	4148	0	0	2542	0	4324	4766	2666	918	0	5994	2238	0	3006	2	0	712	3392	0	2836	3346	1766	0	0	0	616	0	0	6014	182	0	6438	0	0	0	0	0	0	866	0	1446	0	500	1646	0	1666	0	0	0	412	0	10160	2898	4284	1948	1870	0	54	0	2796	822	8584	640	0	1116	0	26	8292	2330	2372	0	0	4066	7312	1484	1962	2202	1952	0	1466	2434	0	2188	0	1314	0	0	2112	2216	90	228	2394	0	0	1524	1040	0	1160	0	3188	2212	1544	2234	0	1130	0	0	0	0	0	8162	1028	0	2126	0	11214	6660	0	1820	3258	0	1642	0	0	210	2240	2190	232	906	3424	3386	690	0	1720	0	0	0	120	8	92	0	22	1790	266	2590	0	356	5846	0	2946	20	718	0	10366	5754	2114	1692	3492	0	13330	4314	0	134	0	0	910	0	9642	380	13664	104	0	2590	2914	1872	2840	0	0	4828	1188	0	16282	3728	278	1536	0	0	0	7856	0	5954	3700	1294	3104	0	1080	2018	546	0	158	1718	1800	0	1210	0	2898	3600	7212	0	0	8852	1780	3598	0	0	5124	2492	2802	1746	996	682	0	0	0	1716	60	0	1058	2542	0	0	5052	1340	7404	0	666	1250	0	2012	236	0	0	260	6776	0	1106	894	0	0	0	0	0	866	0	7070	0	750	3896	0	3464	0	1510	1576	0	1150	1036	5182	1988	0	16	0	1098	602	0	574	10050	0	0	0	0	400	1478	62	300	0	0	1058	0	4792	0	0	568	1666	224	0	0	6038	0	1616	122	234	3544	0	8	186	1300	4880	1250	540	0	758	0	384	1606	3414	9468	9886	2072	1764	5436	1492	1224	0	866	0	0	0	110	1402	2724	0	0	792	0	0	0	0	0	0	736	0	2288	0	3110	3690	1038	2448	1446	0	5068	0	0	0	0	0	1802	0	0	3070	0	0	1960	0	102	0	0	0	0	0	3692	3266	564	550
c_000000000091	0	0	2	0	0	0	0	0	2	0	0	0	0	0	0	0	0	0	0	0	0	0	0	0	0	0	0	0	0	0	0	0	0	0	0	0	0	2	0	2	0	6	0	2	0	0	0	0	0	0	38	0	0	0	0	0	0	0	0	0	0	6	0	0	6	4	0	0	0	0	18	0	0	6	0	2	0	0	0	0	0	0	0	0	0	2	0	0	0	0	0	0	4	0	0	0	0	0	2	0	0	0	0	18	0	0	0	0	0	0	0	0	0	0	0	0	0	0	0	0	0	0	0	0	0	0	0	0	0	0	0	0	0	0	0	0	0	0	0	0	0	0	0	0	0	0	0	0	0	2	0	0	2	0	4	0	0	0	0	0	0	0	0	0	0	0	0	0	6	0	0	0	0	0	0	0	0	0	8	0	0	0	0	0	0	0	0	0	0	0	0	2	0	0	0	2	0	0	0	0	0	0	0	0	0	0	2	0	0	0	0	0	0	0	0	4	0	0	0	0	0	0	0	0	0	0	2	0	0	0	0	0	0	2	2	0	2	0	0	10	0	2	0	0	0	0	0	0	0	0	20	0	0	0	0	0	0	0	0	0	0	0	0	6	0	0	0	0	0	0	0	0	0	0	0	0	2	0	0	0	0	0	0	0	0	0	0	0	0	0	0	0	0	0	0	0	0	10	0	0	0	0	0	0	0	0	0	0	0	4	0	0	0	0	0	0	0	0	0	0	0	0	0	0	0	0	2	0	0	0	0	0	0	0	0	0	0	14	0	0	0	0	0	0	72	2	0	0	0	0	0	0	0	0	0	10	0	0	2	0	0	0	0	0	0	0	0	0	4	0	0	0	0	0	0	0	0	2	2	12	0	0	6	0	0	0	0	0	0	0	0	0	0	0	0	0	0	0	0	0	0	0	0	0	0	0	0	0	0	0	0	0	0	0	0	0	0	0	0	0	0	0	0	0	0	0	0	0	0	0	0	0	2	0	0	0	0	0	0	0	0	0	0	12	0	0	0	0	0	0	0	0	0	0	0	0	0	0	0	0	0	0	0	24	0	14	0	0	0	0	0	0	0	0	0	0	0	0	0	0	0	0	0	0	0	6	0	0	0	0	0	0	0	0	2	0	0	0	0	0	10	0	0	0	0	0	0	0	0	0	0	8	0	0	0	0	0	0	0	0	0	0	12	0	0	0	0	0	0	0	0	0	0	2	0	0	0	0	0	0	0	0	0	0	0	0	0	0	0	0	0	0	0	0	0	0	0	0	0	0	0	0	0	0	0	0	14	2	0	6	0	16	0	0	0	0	0	0	0	0	0	16	0	0	0	0	0	0	0	0	0	0	0	0	10	0	0	0	0	0	6	0	0	0	0	0	0	0	0	0	0	0	2	0	0	0	0	12	0	4	0	0	6	0	0	0	0	0	0	0	0	0	0	0	0	0	0	0	0	0	0	0	0	0	0	0	0	0	0	0	0	0	0	0	0	0	0	0	0	0	0	0	0	0	0	0	4	0	0	0	0	2	0	0	0	0	0	0	2	0	0	0	0	0	0	0	0	16	0	0	0	0	0	2	0	0	0	0	0	0	0	0	0	0	0	0	0	0	18	0	0	0	0	2	0	0	0	0	0	0	0	0	0	0	0	0	0	0	0	0	0	8	0	0	0	2	0	0	0	0	0	0	0	0	0	0	0	0	0	0	0	0	0	0	0	0	0	0	0	0	0	6	0	0	0	0	0	0	0	0	0	0	0	0	0	0	0	0	0	0	0	0	0	0	0
c_000000000092	0	0	10	42	26	0	26	42	130	4	2	0	28	16	62	0	0	0	0	58	166	10	0	102	2	112	0	0	0	0	0	82	0	0	24	4	96	76	0	148	142	176	44	166	0	0	0	180	0	0	30	220	6	12	58	18	2	0	0	0	44	140	0	22	188	74	18	34	6	0	470	6	102	114	0	20	4	0	0	0	572	14	0	20	18	4	0	0	0	2	516	0	220	98	122	0	0	0	362	0	0	32	10	198	0	0	2	0	0	0	20	122	2	0	86	0	0	0	2	0	38	0	92	0	0	468	0	0	0	0	0	0	14	40	0	0	36	0	0	0	0	0	0	0	0	0	0	76	0	50	0	0	254	0	4	0	0	0	0	0	26	0	76	2	302	50	0	0	56	634	16	10	0	0	28	0	20	250	6	16	0	50	156	92	0	0	0	0	178	0	24	52	78	30	0	116	0	8	0	0	0	4	14	0	0	50	18	0	0	0	0	0	0	0	0	168	0	194	0	52	26	12	90	104	0	10	92	0	58	0	0	4	0	44	20	18	806	0	48	108	0	140	0	0	0	0	0	0	6	4	666	42	8	14	0	0	0	0	30	0	0	38	0	126	0	0	0	226	40	0	0	30	0	8	0	6	0	0	0	0	16	0	0	44	0	0	0	536	4	0	0	0	0	0	0	0	18	572	6	0	0	0	0	0	72	0	0	0	0	166	0	0	8	0	0	0	0	0	0	0	156	34	0	0	0	0	16	20	308	0	80	2	0	0	0	22	0	358	0	0	4	58	0	0	56	68	0	0	0	102	0	0	0	0	0	176	0	0	152	0	146	0	14	84	0	0	0	14	152	92	0	2	0	44	0	74	0	4	82	210	0	0	160	116	0	20	0	0	0	0	74	0	28	0	146	0	0	6	0	34	2	10	56	0	0	152	2	0	0	0	0	0	234	0	0	60	0	0	228	72	52	0	500	70	0	2	0	0	0	74	0	150	256	78	0	0	0	4	0	0	290	0	0	62	0	0	0	0	0	0	26	0	18	0	0	10	0	0	0	0	0	0	0	524	56	240	64	86	0	0	0	212	12	64	4	0	30	0	0	552	134	126	0	0	110	0	78	4	4	118	0	30	0	0	138	0	6	0	0	196	26	0	2	68	0	0	26	72	0	0	0	132	4	2	160	0	2	0	0	0	0	0	376	8	0	58	0	650	568	0	10	2	0	52	0	0	2	4	30	0	4	102	64	16	0	52	0	0	0	0	0	0	0	0	96	0	104	0	0	258	0	0	0	32	0	512	64	12	28	22	0	834	0	0	0	0	0	2	0	546	8	518	0	0	66	148	172	146	0	0	192	0	0	6	0	0	56	0	0	0	178	0	54	254	58	126	0	2	0	6	0	2	44	6	0	26	0	264	126	500	0	0	40	8	56	0	0	196	22	16	110	2	10	0	0	0	74	0	0	0	6	0	0	364	0	178	0	0	56	0	50	8	0	0	0	202	0	12	8	0	0	0	0	0	4	0	240	0	0	28	0	150	0	0	22	0	26	0	144	22	0	0	0	10	2	0	0	42	0	0	0	0	4	10	0	2	0	0	0	0	130	0	0	6	24	0	0	0	428	0	118	0	0	176	0	0	2	12	250	22	4	0	26	0	0	0	120	192	118	154	26	254	28	0	0	0	0	0	0	0	16	42	0	0	0	0	0	0	0	0	0	6	0	36	0	60	62	12	76	0	0	234	0	0	0	0	0	14	0	0	8	0	0	0	0	12	0	0	0	0	0	82	18	2	28
c_000000000093	0	0	18	2	2	0	0	0	8	0	0	0	0	0	0	0	0	0	0	0	0	0	0	0	0	0	0	0	0	0	0	0	0	0	0	0	0	0	0	0	0	2	0	0	0	0	0	0	0	0	4	0	0	0	0	0	0	0	0	0	0	12	0	0	0	0	0	0	0	0	0	0	0	2	0	0	0	0	0	0	0	0	0	0	0	0	0	0	0	0	0	0	2	0	0	0	0	0	0	0	0	0	0	0	0	0	0	0	0	0	0	0	0	0	0	0	0	0	0	0	0	0	0	0	0	0	0	0	0	0	0	0	0	0	0	0	0	0	0	0	0	0	0	0	0	0	0	0	0	0	0	0	4	0	6	0	0	0	0	0	0	0	0	0	10	0	0	0	0	4	0	0	0	0	0	0	0	0	0	0	0	0	0	0	0	0	0	0	0	0	0	0	0	0	0	0	0	0	0	0	0	0	2	0	0	0	2	0	0	0	0	0	0	0	0	4	0	2	0	0	0	0	0	0	0	0	0	0	0	0	0	0	0	0	0	0	0	0	0	0	0	0	0	0	0	0	0	0	0	0	10	0	0	0	0	0	0	0	0	0	0	0	0	2	0	0	0	8	0	0	0	0	0	0	0	0	4	0	0	0	2	0	0	0	0	0	0	0	0	0	0	0	0	0	0	0	0	2	0	0	0	0	0	0	0	0	0	0	0	0	0	0	0	0	0	0	0	0	0	0	0	0	0	0	0	0	0	0	2	0	0	0	0	0	0	0	0	0	0	0	0	0	0	0	24	0	0	0	0	0	0	0	0	0	0	70	0	0	0	0	2	0	0	0	0	0	0	0	0	0	0	0	0	0	0	0	0	0	0	0	0	0	0	0	0	0	0	0	0	0	0	0	0	0	0	0	0	0	0	0	0	2	0	0	0	0	2	0	0	0	0	0	0	0	0	0	0	0	0	0	0	0	2	0	0	0	0	0	0	0	0	2	0	0	0	0	0	0	0	0	0	0	0	0	0	0	0	0	0	0	2	0	0	0	0	0	0	2	0	0	0	0	0	4	0	0	0	0	0	0	0	0	0	0	0	0	0	0	0	0	0	0	0	0	0	0	0	0	0	0	0	0	0	0	0	0	0	0	0	0	2	0	0	0	0	0	0	0	0	0	0	0	0	0	0	0	0	0	0	0	0	0	0	0	0	0	0	0	0	0	0	0	0	0	0	0	0	0	2	0	0	0	0	0	0	0	0	0	0	0	0	0	0	0	0	0	0	0	0	0	0	0	0	0	0	12	4	2	0	0	0	8	0	0	0	0	0	0	0	14	0	10	0	0	0	0	0	0	0	0	2	0	0	16	8	0	0	0	0	0	4	0	0	0	0	0	0	0	0	0	0	0	2	0	0	2	0	0	0	0	0	0	4	0	2	0	0	0	0	0	2	0	0	0	0	0	0	0	0	0	4	0	0	0	0	0	0	0	0	0	0	0	0	0	0	0	0	0	0	0	0	0	0	0	2	0	4	0	0	0	0	0	0	0	0	0	2	0	0	0	0	0	0	0	0	0	0	6	0	0	0	0	0	0	0	0	0	0	0	0	2	0	0	0	0	0	0	0	0	0	0	0	0	4	0	0	0	0	0	2	0	0	0	0	0	0	0	14	8	0	0	6	0	0	0	0	0	0	0	0	0	0	0	0	0	0	0	0	0	0	0	0	0	0	0	0	0	0	0	0	0	2	0	0	0	0	0	0	0	0	0	0	0	0	0	0	0	0	0	0	0	2	0	0	0
c_000000000094	342	0	1572	13336	1674	0	2902	4150	4152	5428	342	0	1668	1258	12404	2	0	0	0	2882	3386	2384	0	1870	262	3664	0	0	0	168	0	3922	0	0	3224	1764	6946	5850	0	7406	2834	7884	6172	3048	0	0	6762	17282	0	172	3746	7120	2674	6038	3812	1362	4372	2	0	616	4772	4334	0	2786	8412	9186	2382	820	7070	0	12320	502	3740	4390	1068	4568	614	0	2798	0	6872	1602	0	1448	1828	1624	2462	1480	0	0	8958	0	8316	2792	3522	0	0	0	5168	0	0	2606	1422	7904	0	0	3878	2	0	0	2902	3606	3198	0	4180	304	0	0	230	0	4114	0	1336	0	0	16348	106	2282	0	0	1438	0	8190	1620	0	2974	2562	2828	0	0	0	0	0	5960	2644	0	0	1736	0	2840	2004	8	11702	0	1600	0	0	4436	1206	0	2696	2	3624	170	12594	2626	0	0	4186	13230	1778	5852	0	0	2540	106	1456	5542	2682	3772	0	2478	5062	6482	0	0	0	1782	4472	0	10092	1872	1376	2290	0	2362	0	272	0	0	0	228	1524	0	5054	3886	3888	0	0	412	276	0	1140	452	0	10238	0	7752	0	1280	2730	4318	4880	3396	2	1326	3570	0	2004	2	1194	1360	526	3772	1690	3198	11032	0	5908	6212	0	10356	2594	0	0	2	0	0	452	742	27284	3030	3274	4658	5970	0	5174	920	3248	1900	0	262	0	2794	0	340	1106	18394	4950	0	0	2028	0	822	0	348	690	0	0	1584	1602	0	2218	1792	0	2	0	9118	4628	0	0	0	0	0	0	78	2130	9694	2688	0	0	0	204	0	1376	0	0	0	0	9216	576	0	440	0	282	0	0	42	0	0	4482	880	0	2712	0	0	3092	4780	7142	0	1486	2264	546	0	40	2786	0	7570	0	0	2258	3536	0	0	7040	5472	0	0	15086	2536	0	402	0	0	1908	5790	1842	398	2852	654	4832	0	1554	3104	0	0	522	1836	3978	7972	0	498	0	9672	300	2074	7434	1412	2722	9156	3488	0	8174	3206	2	2308	6394	0	2636	0	2842	0	5880	252	1870	0	0	348	0	3116	3078	1392	1926	0	54	8028	1282	0	0	116	0	0	3234	0	0	4394	0	3112	5730	6704	3042	0	7018	2242	0	15834	0	0	742	4470	0	5944	3530	3364	4	0	0	890	0	0	12566	1350	0	2098	0	0	0	0	0	0	1504	0	3050	0	604	1320	0	1302	0	0	0	3904	0	18722	7788	10736	3586	2826	0	30	0	7574	2326	3052	164	0	5424	0	20	9008	3316	4132	0	0	4538	13246	3130	1802	3220	2672	0	1804	1910	2	2782	0	2690	0	2	2924	3182	284	1822	3740	0	0	2164	444	0	1766	0	6302	2262	3816	2988	0	542	0	0	0	0	0	11592	1094	0	1692	0	3450	7912	0	818	1884	0	3248	30	0	136	2692	5002	256	1678	3928	4796	578	0	1740	0	0	0	84	8	278	0	0	7264	226	2480	0	422	2510	0	4490	4	1834	0	16180	16904	1870	1382	12490	0	11286	6634	0	546	0	0	214	0	21720	650	20310	968	4	6372	5996	1966	4038	0	0	6374	3712	0	3414	1978	256	1612	0	0	0	8114	0	5582	4400	3136	4088	0	2188	1460	384	2	164	3116	1862	0	1158	0	9236	8050	9152	0	0	4214	914	3590	0	0	8314	2842	1512	2774	510	1090	0	0	0	8426	2	0	3424	9478	0	0	9266	2056	8148	0	720	3296	0	5478	206	30	0	590	4356	0	1858	4204	0	0	0	0	0	2462	0	13350	0	1150	2418	0	4244	2	2790	3182	0	2750	1162	4626	1748	0	26	0	1336	638	0	244	4476	2	0	0	0	116	2538	152	190	0	0	928	0	5822	2	0	986	2142	184	0	0	18470	0	2478	3006	1958	5472	0	0	214	1942	1752	2106	646	0	2006	0	1916	4454	6338	2958	4406	4304	3938	9908	2610	1226	0	1538	0	0	0	444	1986	7960	0	0	1390	0	0	0	0	0	0	372	0	3064	0	3008	5040	2724	1258	1190	0	8246	0	0	0	0	0	3394	0	0	5854	0	0	7016	0	46	0	0	0	0	0	5960	6158	2452	496
c_000000000095	0	0	18	42	14	0	0	16	62	4	0	0	6	0	20	0	0	0	0	36	0	2	0	8	0	0	0	0	0	0	0	0	0	0	38	2	28	0	0	44	2	104	22	14	0	0	0	20	0	0	24	48	26	12	8	20	0	0	0	0	22	108	0	8	30	152	0	24	2	0	54	0	14	52	0	8	0	0	60	0	210	28	0	0	52	16	30	0	0	0	268	0	142	54	22	0	0	0	0	0	0	0	4	60	0	0	0	0	0	0	4	64	4	0	40	0	0	0	2	0	10	0	8	0	0	230	0	2	0	0	0	0	38	14	0	0	56	0	0	0	0	0	0	0	0	0	0	6	0	24	0	0	48	0	22	0	0	14	0	0	40	0	6	0	230	2	0	0	8	0	6	4	0	0	0	0	0	36	2	18	0	28	4	2	0	0	0	0	16	0	48	4	2	12	0	36	0	0	0	0	0	0	12	0	0	2	10	0	0	0	0	0	0	0	0	138	0	90	0	2	0	4	0	0	0	4	100	0	48	0	6	0	0	24	0	2	0	0	4	0	0	110	0	0	0	0	0	0	10	0	586	0	0	54	0	0	0	0	4	0	0	0	0	30	0	0	0	192	16	0	0	4	0	4	0	0	0	0	0	0	6	0	0	0	0	0	0	190	138	0	0	0	0	0	0	0	6	116	40	0	0	0	0	0	0	0	0	0	0	0	0	0	0	0	0	0	0	0	0	0	0	0	0	10	0	0	4	0	110	0	0	18	0	0	0	52	0	2	0	0	0	14	0	0	66	26	0	0	0	0	0	0	0	0	0	60	2	0	0	0	72	0	64	20	0	0	0	6	88	36	0	0	0	124	0	2	0	0	28	0	0	0	246	26	0	8	12	0	0	0	0	0	4	0	0	0	0	12	0	12	2	0	2	0	0	18	0	0	0	0	0	0	60	0	0	30	0	0	76	52	8	0	704	0	0	0	0	0	0	36	0	100	46	0	0	0	0	8	0	0	104	0	0	30	0	0	0	0	0	0	10	0	0	0	0	0	0	0	0	0	0	0	0	0	60	8	0	44	0	0	0	0	12	40	0	0	2	0	0	58	0	44	0	0	64	200	0	2	82	0	0	14	0	0	46	0	4	0	0	78	30	0	0	24	0	0	64	0	0	0	0	0	46	44	4	0	2	0	0	0	0	0	212	6	0	12	0	0	0	0	0	0	0	0	0	0	0	0	20	2	0	12	4	2	0	0	0	0	0	0	0	0	0	0	74	0	4	0	0	0	0	0	0	0	0	322	244	6	40	44	0	348	0	0	0	0	0	0	0	468	24	454	0	0	16	4	0	0	0	0	94	0	0	10	0	0	18	0	0	0	160	0	44	0	0	8	0	30	62	0	0	2	64	0	0	0	0	0	0	0	0	0	16	2	0	0	0	60	2	4	22	4	2	0	0	0	0	0	0	0	0	0	0	100	0	94	0	0	0	0	2	0	0	0	0	0	0	0	4	0	0	0	0	0	8	0	232	0	12	0	0	44	0	0	10	0	2	0	40	2	0	0	0	14	0	0	0	70	0	0	0	0	0	14	0	4	0	0	0	0	60	0	0	8	22	0	0	0	0	0	0	0	0	78	0	0	0	10	18	0	4	0	4	0	0	0	56	8	6	40	14	106	32	0	0	2	0	0	0	0	6	72	0	0	10	0	0	0	0	0	0	0	0	8	0	10	24	2	14	8	0	118	0	0	0	0	0	20	0	0	24	0	0	22	0	0	0	0	0	0	0	120	16	0	14
c_000000000096	0	0	8	352	34	2	210	402	64	478	12	0	144	50	1900	0	0	0	0	60	130	50	0	36	16	142	0	0	0	0	0	320	0	0	264	76	326	1698	0	108	188	108	860	124	0	8	432	842	0	30	74	828	36	102	354	62	722	0	0	52	610	634	0	100	156	352	338	86	198	0	466	8	208	58	122	142	34	0	248	0	648	50	0	106	124	108	96	44	0	0	368	0	218	228	1106	0	0	0	948	0	0	160	66	522	0	0	66	0	0	0	206	444	396	0	212	12	0	0	2	0	140	0	194	0	0	586	0	136	0	0	44	0	198	118	0	210	98	154	0	0	16	0	0	234	486	0	0	510	0	248	50	0	1350	0	2	0	0	138	144	0	80	0	214	72	564	228	0	0	1106	230	88	170	0	0	56	2	18	178	64	262	0	96	436	260	0	0	0	202	50	0	778	50	92	58	0	196	0	8	0	0	0	2	112	0	582	202	214	0	0	16	12	0	300	70	0	522	0	114	0	270	274	374	648	130	0	28	298	0	72	0	60	176	80	340	218	182	1118	0	434	1878	0	484	94	0	0	0	0	0	4	10	450	234	264	280	1112	0	288	112	224	0	0	18	0	148	0	4	20	214	184	0	0	312	0	50	0	8	298	0	0	46	42	0	86	178	0	0	0	422	258	0	0	0	0	0	0	108	130	626	50	0	0	0	0	0	140	0	0	0	0	658	90	0	6	0	18	0	0	0	0	0	540	160	0	154	0	0	216	270	218	0	164	110	18	0	8	168	0	366	0	120	40	318	0	0	28	306	0	2	242	246	0	18	0	0	96	54	134	22	344	30	816	0	46	282	0	0	30	30	196	402	0	10	0	592	22	540	528	278	124	1080	358	0	404	404	0	24	106	0	320	0	86	0	174	16	106	0	0	6	0	162	238	102	112	0	6	384	50	0	0	8	0	0	272	0	0	360	0	262	516	296	128	0	444	70	0	520	0	0	44	34	0	94	442	292	0	0	0	78	0	0	312	114	0	34	0	0	0	0	0	0	104	0	80	0	0	112	0	114	0	0	0	372	0	758	232	1078	94	128	0	0	0	8	392	24	2	0	1070	0	0	438	152	266	0	0	438	398	206	46	254	136	0	166	158	0	158	0	268	0	0	484	156	12	236	650	0	0	108	48	0	26	0	936	368	482	282	0	20	0	0	0	0	0	208	62	0	218	0	736	768	0	20	124	0	708	12	0	64	574	574	2	162	386	902	10	0	68	0	0	0	2	2	28	0	0	362	12	258	4	34	200	0	872	0	24	0	296	514	104	30	922	0	756	896	0	24	0	0	36	0	222	72	254	522	0	928	164	206	452	0	0	1606	620	0	60	6	26	202	0	0	0	314	0	698	512	352	108	14	52	114	24	0	0	336	70	0	40	0	788	248	1710	0	0	82	68	94	0	0	512	164	58	174	0	24	0	0	0	376	6	0	322	740	0	0	676	314	876	0	108	290	0	510	6	0	0	14	342	0	156	118	0	0	0	0	0	228	0	410	0	22	56	0	300	0	356	244	0	166	30	280	4	0	2	0	82	10	0	140	62	0	0	0	0	0	204	10	4	0	0	146	0	226	0	0	76	56	4	0	0	1904	0	306	42	42	272	0	0	8	104	208	310	14	0	114	0	82	656	1420	54	10	322	110	142	192	192	0	116	0	0	0	28	74	256	0	0	104	0	0	0	0	0	0	94	0	132	0	294	648	114	74	46	0	98	0	0	0	0	0	240	0	0	498	0	0	470	0	26	0	0	0	0	0	198	722	60	24
c_000000000097	16	0	214	2172	1600	0	224	262	46	666	18	0	464	32	924	0	0	0	0	126	132	762	0	120	52	1028	0	0	0	0	0	622	0	0	292	210	1008	854	0	114	486	320	172	44	0	0	50	1602	0	0	1600	1736	1526	290	938	62	850	0	0	66	1178	1340	0	686	106	1140	776	80	892	0	2118	200	210	92	102	4088	144	0	176	0	1044	140	0	74	404	252	56	1294	0	0	802	0	90	88	880	0	0	0	1366	0	0	368	24	1518	0	0	716	0	0	0	424	440	2176	0	582	110	0	0	98	0	642	0	1334	0	0	1384	30	98	0	0	210	0	1452	198	0	808	608	1142	0	0	0	0	0	444	16	0	0	424	0	216	382	0	1734	0	1760	0	0	568	196	0	482	0	818	10	834	444	0	0	542	294	114	234	0	0	840	46	444	174	4032	1224	0	596	6778	880	0	0	0	282	784	0	1696	3584	420	652	0	160	0	44	0	0	0	174	74	0	1096	412	210	0	0	40	60	0	58	104	0	862	0	114	0	594	544	236	890	1024	0	366	1226	0	154	2	88	494	388	1698	80	486	1812	0	442	620	0	880	8	0	0	0	0	0	174	246	5106	352	692	160	116	0	122	28	342	262	0	82	0	248	0	210	196	418	70	0	0	444	0	70	0	72	2	0	0	110	1094	0	274	262	0	0	0	140	628	0	0	0	0	0	0	10	268	1304	168	0	0	0	0	0	312	0	0	0	0	450	74	0	148	0	8	0	0	0	0	0	534	92	0	788	0	0	602	648	1408	0	334	352	4	0	2	84	0	506	0	0	248	778	0	0	430	422	0	0	118	264	0	24	0	0	300	2338	2156	140	226	384	1386	0	510	354	0	0	12	340	362	516	0	318	0	1002	44	2762	84	110	218	1782	64	0	3292	592	0	1166	222	0	464	0	182	0	628	24	512	0	0	68	0	110	526	50	138	0	32	1372	270	0	0	112	0	0	482	0	0	784	0	1436	1264	634	80	0	278	324	0	862	0	0	80	124	0	180	258	1790	0	0	0	192	0	0	1704	358	0	1830	0	0	0	0	0	0	248	0	600	0	54	190	0	1320	0	0	0	762	0	488	736	970	690	744	0	98	0	146	102	3074	72	0	780	0	2	738	180	302	0	0	2332	1492	1490	246	660	292	0	312	174	0	142	0	1344	0	0	364	118	116	348	1092	0	0	896	142	0	44	0	974	776	1876	658	0	420	0	0	0	0	0	182	194	0	964	0	666	3426	0	230	1062	0	248	0	0	34	258	924	464	108	230	584	112	0	3658	0	0	0	46	0	220	0	0	504	36	446	0	700	198	0	110	0	398	0	328	474	1226	130	944	0	956	172	0	184	0	0	12	0	370	166	284	8	0	122	232	340	566	0	0	996	44	0	1970	140	10	234	0	0	12	1152	0	158	226	640	286	0	1972	90	466	0	80	256	102	0	4	0	1084	606	2524	0	0	1130	686	68	0	0	858	1222	532	382	168	126	0	0	0	754	0	0	546	714	0	0	2256	440	1030	0	8	1856	0	1350	14	0	0	112	390	0	536	586	0	0	0	0	0	132	0	746	0	88	204	0	400	0	68	968	0	92	6	192	1148	0	4	0	288	70	0	40	1316	0	0	0	0	62	126	58	48	0	0	298	0	662	0	0	268	282	292	0	0	1074	0	304	30	1994	548	0	0	156	86	98	520	274	0	396	0	176	1064	256	1378	3396	620	94	134	68	36	0	176	0	0	0	42	252	662	0	0	154	0	0	0	0	0	0	124	0	680	0	224	1714	464	56	492	0	110	0	0	0	0	0	176	0	0	3068	0	0	1250	0	124	0	0	0	0	0	368	1640	270	54
c_000000000098	2	0	3926	906	1244	0	346	898	2120	366	8	0	418	116	508	0	0	0	0	682	1496	3398	0	742	60	1656	0	0	0	0	0	460	0	0	1394	5138	636	652	0	2170	1348	3224	566	2102	0	0	6	2090	0	2	5964	3896	1532	234	1250	1396	12	0	0	30	498	1536	0	1446	2248	3144	690	502	58	0	2782	86	430	1544	6	1782	184	0	446	0	5560	124	0	12	664	784	1234	254	0	0	2116	0	3722	810	488	0	0	0	1016	0	0	862	354	134	0	0	1918	0	0	0	1068	958	1532	0	732	4	0	0	170	0	106	0	564	0	0	9566	44	416	0	0	2	0	2148	634	0	1232	1732	0	0	0	0	0	0	6896	4	0	0	1184	0	1030	2	0	5548	0	1208	0	0	876	6	0	3990	0	2218	0	2524	850	0	4	866	7132	1352	2928	0	0	608	18	734	3706	572	1030	0	594	0	3836	0	0	0	0	1022	0	798	1334	1148	698	0	1626	0	222	0	0	0	126	298	0	0	198	686	0	0	292	12	0	2	670	0	1682	0	2706	0	994	206	1062	1894	1370	0	670	830	0	1774	4	338	430	12	2358	202	168	2342	0	1080	780	0	4474	2	0	0	0	0	0	222	76	10522	266	584	1340	1724	0	0	0	908	2	0	260	0	1496	0	54	236	3048	730	0	0	356	0	872	0	152	24	0	0	0	704	0	800	514	0	0	0	4438	3320	0	0	0	0	0	0	8	704	4912	748	0	0	0	0	0	846	0	0	0	0	952	312	0	336	0	0	0	0	0	0	0	1190	2262	0	654	0	0	202	200	1726	0	380	592	2	0	10	1680	0	1870	0	0	560	1068	0	0	4836	342	0	0	288	1818	0	208	0	0	12	9044	406	220	878	212	1704	0	936	2550	0	0	572	1102	892	4346	0	66	0	4026	6	1144	64	5340	354	1632	202	0	3350	1450	0	1114	2414	0	4	0	558	0	2310	114	1544	0	0	220	0	98	78	366	842	0	0	1796	170	0	0	22	0	0	1588	0	0	656	0	3488	1904	1648	660	0	4482	952	0	194	0	0	0	2824	0	1368	2006	996	0	0	0	272	0	0	4636	4	0	2748	0	0	0	0	0	0	354	0	178	0	1076	350	0	814	0	0	0	8	0	4050	976	1820	1292	2062	0	0	0	1718	146	3000	224	0	218	0	232	4124	834	1080	0	0	1288	4608	730	718	1982	1912	0	1158	2014	0	1420	0	244	0	2	236	868	0	28	1008	0	0	1426	548	0	0	0	1272	624	636	1054	0	220	0	0	0	0	0	4356	554	0	636	0	2254	1772	0	934	1242	0	360	0	0	24	912	604	80	1014	1386	1426	302	0	644	0	0	0	22	2	0	0	0	920	246	2104	0	0	644	0	0	2	422	0	8696	1572	432	1126	324	0	7520	1046	0	2	0	0	232	0	4898	538	12220	2	0	778	1600	1272	736	0	0	1494	4	0	3680	234	56	774	0	0	2	5712	0	6032	550	750	662	0	350	408	160	0	152	626	1908	0	642	0	1600	1606	2820	0	0	3130	228	1632	0	0	2820	1992	676	814	214	312	0	0	0	190	0	0	24	1040	0	0	4588	1422	3838	0	218	504	0	564	166	0	0	244	5376	0	656	140	0	0	0	0	0	290	0	5004	0	730	2332	0	2732	0	416	1638	0	374	536	1920	458	0	0	0	1082	732	0	0	3464	0	0	0	0	84	528	0	296	0	0	718	0	1860	0	0	450	944	70	0	0	3516	0	954	0	0	2290	0	40	8	490	2264	252	80	0	488	0	6	12	1030	2326	2780	1420	1178	3860	260	324	0	470	0	0	0	12	232	1676	0	0	404	0	0	0	0	0	0	112	0	1424	0	1144	1054	218	1640	690	0	2862	0	0	0	0	0	654	0	0	1076	0	0	376	0	0	0	0	0	0	0	6184	494	882	900
c_000000000099	470	0	66	654	198	0	878	172	164	116	50	0	184	288	1154	0	0	0	0	460	656	2034	0	444	10	780	0	0	0	0	0	590	0	0	190	950	416	390	0	392	600	410	846	446	0	0	1540	940	0	46	1768	3180	84	640	512	526	1626	0	0	108	936	694	0	150	498	1414	332	158	132	0	1408	72	688	182	408	386	132	0	84	0	738	232	0	196	398	142	526	28	0	0	2010	0	416	980	1978	0	0	0	826	0	0	134	70	624	0	0	318	0	0	0	242	810	388	0	264	18	0	0	14	0	406	0	1228	0	0	2160	18	886	0	0	874	0	274	116	0	18	350	12	0	0	0	0	0	2630	322	0	0	206	0	694	4076	0	1632	0	304	0	0	84	102	0	592	0	476	2	1560	698	0	0	354	3056	156	462	0	0	348	6	278	800	276	494	0	212	1708	924	0	0	0	972	728	0	724	168	244	768	0	404	0	60	0	0	0	2	160	0	432	1028	464	0	0	230	44	0	256	184	0	1030	0	424	0	294	282	2028	1630	352	0	172	496	0	170	0	344	124	66	1384	550	76	1862	0	304	538	0	1540	1496	0	0	0	0	0	72	136	900	386	272	688	2040	0	272	412	378	130	0	190	0	356	0	62	42	1186	220	0	0	160	0	70	0	38	1476	0	0	2092	30	0	480	718	0	0	0	2062	784	0	0	0	0	0	0	40	204	3714	316	0	0	0	0	0	54	0	0	0	0	910	38	0	34	0	222	0	0	0	0	0	1356	534	0	444	0	0	462	398	556	0	832	458	394	0	38	922	0	1044	0	2	56	582	0	0	428	242	0	0	2574	664	0	54	0	0	362	1220	36	68	984	386	852	0	168	1082	0	2	100	160	868	658	0	94	0	1632	136	228	2378	420	210	468	354	0	2132	300	0	1588	568	0	166	0	326	0	608	142	406	0	0	8	0	920	512	412	452	0	26	1358	136	0	0	6	0	0	490	0	0	590	0	898	1048	734	170	0	268	290	0	656	0	0	260	258	0	862	686	212	6	0	0	104	0	0	2106	348	0	188	0	0	0	0	0	0	166	6	206	0	12	60	0	772	0	0	0	1904	0	1082	468	490	696	198	0	10	0	232	562	268	58	0	178	0	2	934	664	450	0	0	1398	1098	320	178	116	1242	0	98	150	0	520	0	474	0	0	1380	346	14	384	666	0	0	428	482	0	190	0	454	356	882	684	0	18	0	0	0	0	0	752	268	0	98	0	2178	1054	0	848	176	0	200	0	0	68	362	406	12	314	412	778	330	0	60	0	0	0	20	0	58	0	0	446	6	330	0	8	1092	0	3094	0	508	0	1356	1088	102	68	1124	0	1498	1244	0	158	4	0	38	0	1604	80	932	428	0	874	1252	714	1260	0	0	480	2388	0	266	220	66	582	0	0	14	1518	0	720	1638	482	266	0	154	18	16	0	22	600	324	0	464	0	256	346	1042	0	0	892	554	1010	0	0	2118	360	30	358	606	44	0	0	0	1732	0	0	1552	2196	0	0	1906	76	504	0	250	810	0	482	66	0	0	12	1262	0	224	216	0	0	2	0	0	210	0	1872	0	84	682	0	1154	0	612	334	0	316	638	412	164	0	0	0	230	144	0	14	516	0	0	0	0	4	258	70	64	0	0	300	0	1226	0	0	140	284	296	0	0	548	0	950	894	40	680	0	0	12	286	504	416	108	0	284	0	80	640	250	256	506	304	216	524	116	276	0	118	0	0	0	190	1016	284	0	0	64	0	0	0	0	0	0	208	0	280	0	382	710	120	64	268	0	426	0	0	0	0	0	486	0	0	968	0	0	660	0	86	0	0	0	0	0	150	340	222	250
c_000000000100	78	0	174	1556	656	0	4590	1634	796	1504	222	0	1172	392	5602	0	0	30	0	570	4142	2536	0	434	30	620	0	0	0	0	0	1542	0	0	956	2484	1642	2288	0	1316	1092	962	916	2006	0	0	2194	3518	0	64	724	3856	846	1476	1240	684	1358	0	0	278	1832	2198	0	946	1872	4642	1572	336	3790	0	3652	214	1508	888	226	308	222	0	992	0	4710	774	0	1164	930	888	502	890	0	0	1046	0	1976	3062	1736	0	0	0	2614	0	0	1446	624	1160	0	0	932	0	0	0	1102	2886	2052	0	640	780	0	0	18	0	590	0	3138	0	0	2090	32	658	0	0	644	0	2542	368	0	542	1224	404	0	0	0	0	0	558	38	0	0	758	0	710	1414	0	1952	0	294	0	0	804	886	0	1492	0	1792	126	4800	708	0	0	1314	3794	272	1046	0	0	462	34	234	3600	658	1344	0	1252	5150	1164	0	0	0	368	3444	0	1736	230	996	952	0	1006	0	16	0	0	0	28	302	0	644	2838	790	0	0	486	114	0	246	308	0	2624	0	1576	0	922	1386	1324	1172	2566	0	712	1590	0	810	4	464	816	288	3014	740	1442	4628	0	1192	2092	0	2988	2028	0	0	0	0	0	164	714	4920	1036	1816	1906	1194	0	912	474	964	738	0	236	0	1106	0	48	182	3096	1372	0	0	1002	0	220	0	36	308	0	0	562	188	0	488	648	0	0	0	4494	2170	0	0	0	0	0	0	426	624	2230	1396	0	0	0	0	0	1078	0	0	0	0	1986	292	0	32	0	72	0	0	70	0	0	1328	900	0	1184	0	0	846	654	1074	0	380	948	178	0	54	2032	0	1554	0	0	848	1184	0	0	178	1352	0	0	2366	792	0	214	0	0	768	886	534	268	1096	228	4008	0	1044	2180	0	0	148	398	746	1352	0	436	0	4058	312	1284	2374	1066	402	2122	1456	0	3174	1502	0	286	3152	0	380	0	1056	0	1316	300	3834	0	0	84	0	550	1510	316	446	0	206	2374	494	0	0	20	0	0	1016	0	0	2012	0	2032	4364	2808	1140	0	6970	586	0	2810	0	0	738	444	0	1004	3480	1432	0	0	0	1030	0	0	2082	302	0	2152	0	0	0	0	0	0	308	0	1396	0	218	628	0	308	0	0	0	924	0	2412	1902	2688	482	664	0	46	0	702	1684	660	32	0	1310	0	2	2594	1618	622	0	0	3570	1978	1172	636	1542	470	0	454	970	0	1120	0	1196	0	0	3116	724	308	362	1944	0	0	674	460	0	916	0	1434	1646	3184	1122	0	66	0	0	0	0	0	2846	374	0	940	0	6934	2902	0	1306	840	0	932	0	0	280	1240	2046	80	576	4114	2350	264	0	284	0	0	0	28	2	140	0	0	1116	104	1464	0	484	1324	0	1980	0	498	0	3558	4022	1340	410	2986	0	4510	1222	0	262	0	0	134	0	2744	52	4778	120	0	1062	2172	914	1222	0	0	2038	834	0	1020	34	162	1150	0	0	2	4514	0	1586	1202	682	2176	0	230	484	100	0	10	1354	308	0	272	0	2250	1098	4154	0	0	904	846	1000	0	0	3944	1240	440	470	56	370	0	0	0	1004	76	0	536	2990	0	0	3722	754	3198	0	558	1810	0	1518	32	0	0	154	1214	0	1200	1426	0	0	0	0	0	408	0	1154	0	604	830	0	938	0	318	1044	0	486	136	4904	342	0	2	0	1150	156	0	486	708	4	0	0	0	20	488	176	78	0	0	680	0	2576	0	0	538	1012	166	0	0	3362	0	682	812	394	1124	0	0	48	468	480	416	476	0	474	0	716	1626	3022	314	890	2222	1964	1774	1432	218	0	510	0	0	0	370	2610	2428	0	0	250	0	0	0	0	0	0	1094	0	796	0	1100	2672	916	836	928	0	1828	0	0	0	0	0	758	0	0	3148	0	0	1782	0	154	0	0	0	0	0	2520	2408	476	260
c_000000000101	2	0	12470	4540	4358	0	214	1570	3346	1044	2	0	482	762	1886	0	0	0	0	2244	1170	3562	0	2270	184	770	0	0	0	0	0	1500	0	0	1990	10100	1364	3188	0	4402	2900	4024	2556	2416	0	0	10	8666	0	42	13736	3624	862	1656	1670	1138	10	0	0	20	3138	4838	0	1950	5642	5596	1180	892	42	0	10542	516	2922	2454	2	6934	212	0	1430	0	15216	1198	0	1048	2666	1218	2062	136	0	0	9972	0	4804	1608	1468	0	0	0	4098	0	0	2672	550	3340	0	0	1064	0	0	0	1532	2608	974	0	1780	0	0	0	518	0	460	0	2064	0	0	18248	140	1092	0	0	578	0	2644	730	0	3200	2682	2	0	0	0	0	0	6570	4	0	0	550	0	3336	4	0	14164	0	3870	0	0	1480	8	0	2416	0	2126	0	9010	796	0	0	2816	26178	1398	2904	0	0	1892	64	2528	4594	1590	1484	0	724	104	7454	0	0	0	4	1140	0	2868	3980	1358	1488	0	3354	0	528	0	0	0	362	1110	0	0	594	3174	0	0	754	2	0	4	598	0	3848	0	4206	0	3218	650	1092	1906	1124	0	432	1630	0	2742	4	526	716	20	4942	702	516	8012	0	1924	3608	0	6860	6	0	0	0	0	0	826	392	13156	862	720	1516	4028	0	72	0	1538	6	0	238	0	2886	0	180	416	9278	1132	0	0	808	0	792	0	400	2654	0	0	1054	2504	0	1302	1254	0	0	0	11770	3130	0	0	0	0	0	0	4	932	14968	1070	0	0	0	0	0	244	0	2	0	0	2450	578	0	672	0	566	0	0	0	0	0	3458	3072	0	688	0	0	402	586	3978	0	744	1228	22	0	46	3688	0	2710	0	0	434	2966	0	0	24468	1360	0	0	98	2090	0	236	0	0	1122	20458	590	236	2448	826	3008	0	2566	5286	0	0	630	3610	3500	4188	0	340	0	4976	8	1450	1646	4850	1018	5354	486	0	4870	1374	0	4730	2468	0	4	0	1580	0	4782	300	1214	0	0	510	0	2314	188	780	3102	0	6	5492	306	0	0	74	0	0	2694	0	0	1348	0	2166	3352	3836	834	0	7124	1064	0	1330	0	2	0	3502	0	4334	2324	1508	0	0	0	180	0	0	7690	2	0	8462	0	0	0	0	0	0	848	0	274	0	534	938	0	506	0	0	0	138	0	15126	2240	5140	3070	1564	0	2	0	5346	160	12070	832	0	296	0	16	9474	1064	2752	0	0	2872	5540	1202	692	1180	3934	0	1870	2126	0	3044	0	528	0	0	1470	3138	2	114	1592	0	0	1430	710	0	0	0	4056	1432	1804	1772	0	808	0	0	0	0	0	8322	754	0	1344	0	3432	6326	0	1164	4468	0	1714	0	0	78	2922	1998	192	860	2596	2520	690	0	1298	0	0	0	102	12	0	0	0	3676	406	4012	0	0	2620	0	110	6	400	0	20916	5216	2482	1386	1730	0	16784	2724	0	0	0	0	260	0	14236	450	18048	4	6	2944	3180	1658	2642	0	0	3522	286	0	10660	6768	202	1704	0	0	16	9308	0	4720	3306	642	2212	0	1746	1058	376	0	216	1054	1320	0	2538	0	4896	1828	7396	0	0	11974	814	6136	0	0	5266	3786	1876	1894	912	450	0	0	0	1062	0	0	8286	3326	0	0	9334	78	7134	0	612	842	0	1074	372	0	0	222	4644	0	538	718	0	0	0	0	0	1278	0	9544	0	700	4796	0	3652	0	956	2076	0	1702	1982	4758	2494	0	0	0	1326	434	2	4	11704	0	0	0	0	270	1912	2	562	0	0	216	0	8156	0	0	842	1814	226	0	0	11370	0	1642	58	2	5988	0	4	76	2034	3290	806	464	0	1052	0	0	708	4500	6362	14214	1982	1718	6714	606	834	0	404	0	0	0	24	712	2216	0	0	344	0	0	0	0	0	0	420	0	1142	0	4340	3044	302	1088	580	0	5078	0	0	0	0	0	2968	0	0	850	0	0	548	0	182	0	0	0	0	0	11006	796	168	1084
c_000000000102	0	0	48	44	16	0	0	30	72	0	0	0	0	0	16	0	0	0	0	22	6	4	0	4	0	2	0	0	0	0	0	10	0	0	0	6	30	4	0	28	10	84	36	12	0	0	0	38	0	0	92	70	16	26	10	10	0	0	0	0	26	158	0	4	32	240	4	12	2	0	34	2	44	42	0	8	0	0	36	0	294	20	0	0	24	2	6	0	0	0	208	0	62	28	32	0	0	0	20	0	0	4	8	132	0	0	0	0	0	0	2	50	6	0	68	0	0	0	6	0	2	0	10	0	0	346	0	6	0	0	0	0	14	4	0	0	52	0	0	0	0	0	0	22	0	0	0	2	0	36	0	0	32	0	24	0	0	2	0	0	12	0	6	0	276	4	0	0	18	50	2	2	0	0	2	0	0	56	12	14	0	10	10	6	0	0	0	0	6	0	70	18	6	4	0	58	0	2	0	0	0	0	6	0	0	2	14	0	0	0	0	0	0	0	0	62	0	94	0	26	6	2	16	0	0	0	126	0	14	0	8	0	2	20	2	2	26	0	14	0	0	76	0	0	0	0	0	0	6	2	226	4	0	44	0	0	0	0	2	0	0	4	0	36	0	0	4	104	10	0	0	0	0	6	0	0	0	0	0	0	2	0	0	2	0	0	0	112	170	0	0	0	0	0	0	0	2	208	46	0	0	0	0	0	0	0	0	0	0	4	0	0	0	0	0	0	0	0	0	0	16	4	0	2	0	0	2	0	78	0	8	0	0	0	0	42	0	8	0	0	4	8	0	0	120	34	0	0	2	12	0	0	0	0	2	232	6	2	10	0	38	0	0	10	0	0	0	8	122	38	0	0	0	88	2	8	0	0	44	2	0	0	322	46	0	16	4	0	0	0	4	0	2	0	10	0	0	10	0	26	0	0	6	0	0	46	2	0	0	0	0	0	36	0	0	30	0	2	58	24	8	0	560	2	0	0	0	0	0	8	0	52	44	2	0	0	0	6	0	0	162	0	0	22	0	0	0	0	0	0	6	0	0	0	10	2	0	0	0	0	0	0	0	24	62	2	8	50	0	0	0	0	10	40	4	0	4	0	0	68	2	82	0	0	24	124	4	16	56	6	0	2	0	0	64	0	2	0	0	84	24	0	4	34	0	0	96	2	0	0	0	8	22	30	2	0	6	0	0	0	0	0	98	6	0	6	0	18	32	0	4	2	0	2	0	0	0	14	16	0	2	32	0	2	0	10	0	0	0	0	0	0	0	0	34	0	2	0	0	2	0	0	0	2	0	176	286	10	14	62	0	372	0	0	0	0	0	0	0	260	26	182	0	0	32	18	0	18	0	0	56	0	0	78	0	0	6	0	0	0	304	0	24	24	4	10	0	20	14	2	0	2	30	0	0	4	0	4	0	48	0	0	26	0	10	0	0	96	12	4	48	4	0	0	0	0	0	0	0	0	0	0	0	60	4	178	0	0	2	0	10	2	0	0	2	2	0	0	14	0	0	0	0	0	2	0	382	0	4	10	0	78	0	0	10	0	16	20	58	2	0	0	0	8	0	0	0	134	0	0	0	0	2	8	0	0	0	0	0	0	38	0	0	0	22	0	0	0	10	0	8	0	0	64	0	0	0	10	40	6	0	0	26	0	0	0	82	16	18	48	24	64	12	0	0	2	0	0	0	0	6	50	0	0	2	0	0	0	0	0	0	2	0	14	0	12	36	0	8	0	0	60	0	0	0	0	0	8	0	0	28	0	0	32	0	0	0	0	0	0	0	74	4	2	0
c_000000000103	210	0	58	4654	784	4	494	3228	552	2064	80	0	906	288	7054	0	0	0	0	578	1036	1738	0	286	280	274	0	0	0	0	0	104	0	0	1070	808	2612	2262	0	1174	1280	862	5156	966	0	14	1582	5806	0	12	1482	9146	1142	558	1570	94	786	2	0	68	4354	3324	0	782	1350	7508	3542	320	3876	0	1648	454	2066	602	84	818	36	0	466	0	2110	1748	0	48	2196	206	186	416	0	0	518	0	1706	1242	15714	0	0	0	128	0	0	1270	292	4138	0	0	700	0	0	0	1224	3374	2328	0	550	124	0	0	90	0	2180	0	4900	0	0	2050	30	258	0	0	352	0	1342	452	0	98	924	46	0	0	12	0	0	796	932	0	0	506	0	690	302	0	2552	0	1060	0	0	1914	216	0	380	0	2382	110	1770	3126	0	0	1394	308	76	450	0	0	322	68	418	1388	1160	1304	0	870	3716	1390	0	0	0	326	1446	0	9846	722	326	724	0	998	0	38	0	0	0	208	614	0	114	890	1656	0	0	168	168	0	30	272	0	4206	0	1202	0	626	104	7752	898	578	0	166	1204	0	374	6	276	2258	812	3300	148	2634	386	0	3902	1858	0	2202	670	0	0	0	0	0	176	506	3554	118	2868	6264	2824	0	2674	118	252	684	0	94	0	1214	0	58	308	1760	910	0	0	2230	0	214	0	308	98	0	0	106	1378	0	986	484	0	0	0	618	1078	0	0	0	0	0	0	10	1190	836	1820	0	0	0	0	0	4814	0	0	0	0	2328	28	0	126	0	18	0	0	0	0	0	160	310	0	426	0	0	4514	3708	2132	0	324	2592	32	0	82	172	0	1918	0	214	696	3532	0	0	1256	1078	0	14	8284	200	0	168	0	0	592	3032	606	182	138	492	4212	0	626	670	0	0	16	164	112	634	0	382	0	2224	492	6474	902	38	438	3806	1050	0	2370	2366	0	860	672	0	142	0	184	0	942	38	1060	0	0	330	0	180	5518	496	256	0	164	5372	224	0	0	292	0	0	234	0	0	4220	0	624	2258	2010	536	0	1678	264	0	25772	2	0	996	528	0	874	8690	836	0	0	0	508	0	0	3736	124	0	506	0	0	0	0	0	0	206	0	1496	0	16	232	0	270	0	0	0	1044	0	1366	2960	3098	314	314	0	80	0	238	3026	1444	78	0	3252	0	0	774	950	428	0	0	9688	5240	1604	806	2190	334	0	200	724	0	902	0	4984	0	0	3162	1254	74	186	1980	0	0	372	146	0	528	0	2996	2698	4752	2030	0	510	0	0	0	0	0	2424	572	0	1052	0	2564	260	0	652	376	0	1260	20	0	172	188	5792	426	640	2288	1496	138	0	2002	0	0	0	56	4	234	0	0	494	72	726	12	670	2412	0	828	0	1180	0	5196	1364	858	386	2062	0	7262	1832	0	256	2	0	174	0	2480	102	2958	624	0	5876	1360	486	90	0	0	1556	2322	0	576	38	98	2318	0	0	0	4878	0	186	138	3130	1032	32	874	268	400	0	90	1584	674	0	42	0	3470	3056	210	0	0	806	326	130	0	0	2092	1352	1232	422	44	94	0	0	0	4508	4	0	1968	4492	0	16	1982	430	1834	0	240	1414	0	3722	44	0	0	494	882	0	400	1570	0	0	0	0	0	1086	0	5750	0	210	470	0	4364	0	818	1572	0	1168	74	3708	440	0	0	0	424	62	0	168	1230	0	0	0	0	50	1210	92	66	0	0	550	0	1348	0	0	128	536	306	0	0	6432	0	372	1038	0	1690	0	0	162	834	1120	4460	398	0	866	0	2548	2442	1644	372	1032	3996	870	1574	284	378	0	220	0	0	0	142	2646	3030	0	0	360	0	0	0	0	0	0	724	0	1398	0	310	4138	2350	500	928	0	1504	0	0	0	0	0	1558	0	0	6596	0	0	2030	0	234	0	0	0	0	0	990	6210	1098	44
c_000000000104	138	0	3064	3884	1376	0	3794	3898	3852	3816	56	0	1816	1752	6334	0	0	0	0	3472	3052	5554	0	2920	110	2890	0	0	0	0	0	4014	0	0	3322	3080	3354	8196	0	6956	3718	5948	5330	3228	0	0	960	7830	0	740	4944	5892	998	4632	4150	2130	5920	0	0	190	3534	7252	0	1758	8494	7570	3124	1584	642	0	12810	482	3490	3660	1660	2686	302	0	1182	0	9866	1490	0	4910	2718	1922	2488	862	0	4	8706	0	9150	2754	5132	0	0	0	7520	0	0	4006	1456	7114	0	0	450	0	10	0	1596	3484	2080	0	1960	746	0	0	148	0	930	0	2268	0	0	5018	116	1540	0	0	424	0	5004	1046	0	2660	3528	202	0	0	0	0	0	8450	1566	0	0	1012	0	2556	1948	0	12528	0	1790	0	0	1454	940	0	2546	0	2968	112	6564	3038	0	0	5272	8008	1176	2642	0	0	2152	58	2898	5414	1796	2932	0	1398	2196	9244	0	0	0	3052	5074	0	11770	1730	1886	2178	0	4280	0	482	0	0	0	350	1204	0	5874	4368	2716	0	0	298	152	0	1004	354	0	6970	0	7006	0	1944	3556	5260	7560	3356	0	1354	4144	0	1362	2	1302	654	158	7294	2960	1364	13902	0	3196	7822	0	6810	1316	0	0	10	0	0	462	778	20866	2872	3238	6002	6684	0	2442	2522	2024	42	0	318	0	4138	0	194	916	11410	4836	0	0	2686	0	792	0	140	2324	0	0	5846	2016	0	1888	1386	0	0	0	5440	5830	0	0	0	0	0	0	410	1020	10670	2142	0	0	0	0	0	1484	0	0	0	0	4336	1104	0	296	0	796	0	0	10	0	0	6300	1718	0	742	0	0	1882	2890	4568	0	2606	1746	44	0	60	2594	0	3592	0	0	2200	2008	0	0	6998	2454	0	0	6830	5488	0	324	0	0	942	4330	458	752	3944	1072	6740	0	2118	2884	0	4	438	2668	3728	4782	0	598	0	8448	252	2270	4464	1788	1294	9888	2894	0	7838	3248	0	6290	2264	0	2336	0	900	0	2360	274	2314	0	0	282	0	2324	2280	1792	1572	0	48	6954	1016	0	0	44	0	0	1788	0	0	5188	0	4002	5364	6022	2326	0	6484	1258	0	4902	0	0	146	4698	0	5372	3820	2380	0	0	0	440	0	0	7368	2166	0	3156	0	2	0	0	0	0	1278	0	1976	0	530	1150	0	424	0	0	0	2168	0	11956	4154	9730	1800	4038	0	32	0	1960	3002	3788	246	0	2808	0	2	8358	742	3130	0	0	5440	12274	1754	1986	3104	3340	0	1328	544	14	4212	0	828	0	0	4346	2414	298	2150	4674	0	0	3382	794	0	2504	0	7482	3158	4674	1600	0	670	0	0	0	0	0	12086	1110	0	1756	0	9078	8904	0	1938	2846	0	3532	0	0	232	1708	7966	322	1422	5960	3944	936	0	758	0	0	0	136	6	170	0	0	3088	132	2902	0	250	2830	0	8712	32	1672	0	12760	10596	946	1232	8158	0	10200	6266	0	294	0	0	578	0	15468	1228	20684	890	0	5396	3354	846	5634	0	0	8916	2336	0	2694	2598	278	2430	0	0	0	7726	0	4774	7444	1194	4852	0	598	736	526	0	126	4656	1562	0	824	0	9200	4192	11868	0	0	3814	1620	2600	0	0	4542	2922	3774	2142	1238	950	0	0	0	4200	0	0	4374	5656	0	0	9430	1946	7856	0	712	2032	0	6608	254	0	0	246	3672	0	1324	2988	0	0	0	0	0	1644	0	14704	0	1194	2360	0	6660	0	2412	2374	0	1944	1982	5032	2040	0	2	0	1214	46	0	780	5730	0	0	0	0	232	1726	188	154	0	0	696	0	3702	0	0	552	1096	454	0	0	17026	0	3886	290	2478	4038	0	6	220	1448	2226	2030	888	0	1380	0	740	6212	2458	6272	3254	4786	3678	8478	1058	1314	0	1022	0	0	0	112	1340	4644	0	0	244	0	4	0	0	0	0	380	0	2526	0	2962	7292	2198	1302	1456	0	8916	0	0	0	0	0	2324	0	0	4412	0	0	2234	0	40	0	0	0	0	0	11692	4556	538	806
c_000000000105	0	0	10	394	28	4	222	88	492	1518	64	0	368	1068	4098	0	0	0	0	242	250	6	0	72	0	562	0	0	0	0	0	208	0	0	44	286	1650	3898	0	600	44	830	1852	116	0	28	1240	13060	0	66	48	88	142	134	144	20	2822	0	0	202	378	190	0	136	774	1896	2290	176	1514	0	290	2	334	478	558	674	76	0	1322	0	596	172	0	594	334	162	272	634	0	0	804	0	984	1762	4154	0	0	0	3228	0	0	16	34	1086	0	0	72	0	0	0	50	448	170	0	72	44	0	0	10	0	612	0	282	0	0	622	0	436	0	0	462	0	72	28	0	164	148	1224	0	0	56	0	0	426	22	0	0	994	0	970	4062	0	1428	0	14	0	0	150	56	0	82	0	208	304	696	118	0	2	2890	766	12	56	0	0	82	4	10	130	98	1020	0	194	1880	494	0	0	0	736	210	0	3352	104	108	56	0	154	0	0	0	0	0	0	66	0	2596	404	228	0	0	32	16	0	1290	300	0	3460	0	764	0	242	168	2922	2434	74	0	52	1130	0	40	4	156	364	280	344	228	60	544	0	2894	4296	0	938	836	0	0	0	0	0	0	10	3994	118	206	906	1192	0	1142	56	320	20	0	68	0	424	0	2	14	3178	278	0	0	288	0	44	0	2	532	0	0	270	4	0	212	388	0	6	0	768	1070	0	0	0	0	0	0	654	306	582	48	0	0	0	0	0	304	0	0	0	0	2722	88	0	4	0	46	0	0	0	0	0	1756	182	0	198	0	0	226	274	42	0	622	256	112	0	10	524	0	440	0	468	70	516	0	0	16	116	0	12	496	898	0	68	0	0	40	88	690	62	866	16	3584	0	26	402	0	0	10	14	266	570	0	14	0	910	60	2436	2694	1268	66	2040	754	0	1204	42	0	38	200	0	1322	0	34	0	90	6	602	0	0	2	0	544	250	172	38	0	64	376	60	0	0	2	0	0	616	0	0	338	0	276	1158	2328	262	0	1568	138	0	868	0	0	40	40	0	808	62	298	0	0	0	44	0	0	154	650	0	152	0	0	0	0	0	0	56	0	108	0	2	312	0	58	0	0	0	13668	0	2074	194	2014	214	38	0	0	0	4	11164	54	0	0	2522	0	0	1016	374	60	0	0	534	218	60	894	1036	134	0	54	40	0	328	0	878	0	0	286	162	30	820	1878	0	0	166	30	0	182	0	2000	4856	5578	300	0	2	0	0	0	0	0	1456	50	0	642	0	3734	672	0	0	140	0	1806	44	0	58	724	552	4	62	222	1986	2	0	186	0	0	0	0	2	230	0	0	1282	54	222	38	32	926	0	1796	2	56	0	2626	1850	322	132	1176	0	2174	1758	0	30	0	0	4	0	2516	12	2632	1156	0	1848	528	232	1048	0	0	1232	688	0	182	102	18	432	0	0	0	1006	0	3790	836	382	84	52	136	390	2	0	0	664	300	0	148	0	1522	278	5800	0	0	36	856	270	0	0	1634	608	10	30	8	64	0	0	0	5088	0	0	486	11298	0	28	614	3096	614	0	78	642	0	878	30	0	0	4	1042	0	76	214	0	0	0	0	0	114	0	104	0	30	66	0	708	0	1066	222	0	162	132	116	10	0	0	0	56	30	0	172	248	0	0	0	0	0	132	84	6	0	0	760	0	94	0	0	64	50	0	0	0	4430	0	808	14	30	488	0	0	44	102	168	104	12	0	166	0	300	794	2990	356	98	62	256	674	54	352	0	82	0	0	0	78	14	916	0	0	14	0	0	0	0	0	0	0	0	136	0	370	328	190	164	120	0	494	0	0	0	0	0	152	0	0	508	0	0	1574	0	40	0	0	0	0	0	276	766	110	26
c_000000000106	0	0	676	224	176	0	18	80	332	120	2	0	116	68	110	0	0	0	0	148	198	606	0	398	34	194	0	0	0	0	0	76	0	0	164	1410	436	284	0	270	94	482	134	50	0	0	0	562	0	2	602	704	100	142	296	430	0	0	0	6	18	746	0	244	356	198	278	26	0	0	2584	68	78	294	0	584	64	0	124	0	1670	26	0	172	254	142	516	0	0	0	348	0	306	128	40	0	0	0	344	0	0	218	46	436	0	0	72	0	0	0	218	166	214	0	196	0	0	0	16	0	64	0	42	0	0	658	32	338	0	0	24	0	278	92	0	30	464	0	0	0	0	0	0	840	0	0	0	150	0	154	0	0	1238	0	146	0	0	90	0	0	144	0	136	0	900	158	0	0	268	1294	118	648	0	0	52	2	186	354	66	44	0	194	6	362	0	0	0	0	840	0	250	170	228	144	0	98	0	36	0	0	0	88	82	0	0	16	210	0	0	6	0	0	0	56	0	420	0	500	0	262	36	236	190	382	0	12	166	0	94	0	52	100	0	510	18	34	366	0	208	344	0	836	0	0	0	0	0	0	66	54	1388	62	228	20	2816	0	2	0	258	0	0	78	0	140	0	8	40	798	64	0	0	66	0	124	0	22	286	0	0	48	394	0	164	4	0	0	0	550	290	0	0	0	0	0	0	2	172	1286	230	0	0	0	0	0	48	0	0	0	0	126	12	0	46	0	6	0	0	0	0	0	382	676	0	68	0	0	8	24	112	0	50	154	0	0	10	290	0	406	0	0	46	266	0	0	1360	254	0	0	1576	242	0	2	0	0	146	1620	40	10	190	64	186	0	38	306	0	0	108	674	176	662	0	52	0	346	0	218	2	144	104	280	108	0	546	284	0	464	44	0	0	0	82	0	406	32	488	0	0	78	0	206	10	2	184	0	4	220	16	0	0	4	0	0	1046	0	0	504	0	542	464	198	36	0	602	80	0	78	0	0	0	786	0	436	668	40	0	0	0	24	0	0	946	0	0	382	0	0	0	0	0	0	60	0	0	0	8	122	0	70	0	0	0	0	0	648	196	330	42	234	0	0	0	136	10	494	70	0	28	0	6	618	44	220	0	0	442	728	46	86	226	30	0	96	876	0	90	0	46	0	0	114	188	0	4	142	0	0	120	54	0	0	0	266	130	54	406	0	130	0	0	0	0	0	604	110	0	322	0	362	514	0	184	190	0	132	0	0	26	332	54	20	100	228	192	150	0	72	0	0	0	8	0	0	0	0	172	50	200	0	2	318	0	2	0	54	0	1886	772	90	216	164	0	1234	1968	0	2	0	0	44	0	1908	112	1302	2	0	164	852	22	188	0	0	366	2	0	482	350	102	170	0	0	0	1440	0	182	224	94	240	0	76	92	12	0	10	44	34	0	162	0	232	108	618	0	0	232	174	342	0	0	788	312	442	170	80	224	0	0	0	104	0	0	6	246	0	0	1076	120	318	0	276	52	0	92	12	0	0	34	630	0	18	24	0	0	0	0	0	84	0	1150	0	66	452	0	164	0	644	148	0	126	198	278	130	0	0	0	102	16	4	2	780	0	0	0	0	44	152	0	34	0	0	2	0	148	0	0	84	86	36	0	0	484	0	138	0	0	258	0	32	14	112	518	36	70	0	56	0	0	134	266	882	810	178	204	480	80	512	0	170	0	0	0	4	90	268	0	0	60	0	0	0	0	0	0	112	0	166	0	228	230	192	82	18	0	450	0	0	0	0	0	168	0	0	32	0	0	38	0	0	0	0	0	0	0	364	88	124	86
c_000000000107	0	0	874	118	102	0	0	50	264	42	0	0	46	30	22	0	0	0	0	40	220	208	0	94	18	2	0	0	0	0	0	58	0	0	190	452	24	178	0	364	28	308	84	38	0	0	0	70	0	0	638	310	86	132	102	222	0	0	0	2	6	36	0	28	400	82	88	20	6	0	1000	54	230	228	0	172	0	0	6	0	826	64	0	152	8	32	176	0	0	0	732	0	486	88	26	0	0	0	380	0	0	88	50	24	0	0	0	0	0	0	82	208	46	0	68	0	0	0	8	0	24	0	88	0	0	734	8	86	0	0	66	0	178	8	0	132	68	0	0	0	0	0	0	470	0	0	0	64	0	160	0	0	474	0	216	0	0	40	0	0	20	0	94	0	714	48	0	0	134	1386	84	90	0	0	122	12	80	208	38	42	0	36	0	170	0	0	0	0	194	0	186	86	72	14	0	60	0	42	0	0	0	18	54	0	0	4	182	0	0	16	4	0	0	0	0	384	0	376	0	70	26	100	100	114	0	10	62	0	180	0	14	28	0	120	2	22	680	0	78	216	0	602	2	0	0	0	0	0	28	74	1246	16	74	120	608	0	0	0	68	0	0	2	0	34	0	18	14	190	32	0	0	52	0	34	0	6	638	0	0	50	68	0	244	2	0	0	0	374	222	0	0	0	0	0	0	0	170	332	52	0	0	0	0	0	10	0	0	0	0	206	8	0	28	0	16	0	0	0	0	0	192	146	0	26	0	0	14	24	148	0	16	40	0	0	6	56	0	48	0	0	24	180	0	0	866	26	0	0	10	110	0	2	0	0	76	2050	8	16	110	44	162	0	44	204	0	0	16	210	104	590	0	24	0	270	0	66	34	28	48	326	4	0	604	28	0	238	234	0	0	0	54	0	106	6	134	0	0	32	0	42	14	16	44	0	0	68	12	0	0	4	0	0	30	0	0	216	0	198	276	172	26	0	386	316	0	34	0	0	0	28	0	56	138	12	0	0	0	2	0	0	632	0	0	188	0	0	0	0	0	0	30	0	0	0	0	10	0	20	0	0	0	6	0	444	236	316	8	130	0	0	0	230	2	176	64	0	10	0	12	706	112	86	0	0	136	82	4	14	62	14	0	90	6	0	60	0	36	0	0	44	158	0	0	96	0	0	80	122	0	0	0	248	30	28	20	0	28	0	0	0	0	0	728	62	0	84	0	1278	636	0	76	20	0	76	0	0	8	46	24	0	68	146	142	62	0	10	0	0	0	4	0	0	0	0	56	8	36	0	0	42	0	4	0	42	0	350	90	48	20	82	0	968	394	0	0	0	0	8	0	312	44	1190	0	0	88	334	0	124	0	0	174	0	0	1482	252	22	162	0	0	0	162	0	52	212	86	196	0	36	4	8	0	26	20	0	0	148	0	370	114	690	0	0	450	24	426	0	0	148	132	188	88	56	36	0	0	0	70	0	0	0	80	0	0	366	2	110	0	48	24	0	56	2	0	0	20	426	0	20	4	0	0	0	0	0	56	0	316	0	170	548	0	92	0	128	34	0	106	226	88	110	0	0	0	118	16	0	0	382	0	0	0	0	14	94	0	36	0	0	74	0	326	0	0	24	42	8	0	0	576	0	28	0	0	212	0	0	4	102	182	20	48	0	18	0	0	56	214	682	468	50	172	576	38	92	0	48	0	0	0	0	38	126	0	0	38	0	0	0	0	0	0	12	0	30	0	66	140	22	64	6	0	500	0	0	0	0	0	100	0	0	44	0	0	26	0	2	0	0	0	0	0	224	42	16	14
c_000000000108	2	0	0	4	2	0	2	2	4	182	2	0	190	2	2	0	0	0	0	2	0	0	0	8	0	2	0	0	0	0	0	0	0	0	26	58	2	0	0	16	70	12	2	0	0	0	0	10	0	0	0	16	0	0	0	0	4	0	0	4	10	2	0	2	8	0	24	10	450	0	0	0	22	12	0	0	14	0	0	0	0	504	0	2	0	110	0	4	0	0	0	0	4	0	0	0	0	0	0	0	0	18	0	350	0	0	60	0	0	0	18	0	114	0	50	6	0	0	0	0	22	0	14	0	0	2	0	0	0	0	0	0	38	92	0	10	52	8	0	0	0	0	0	0	2	0	0	2	0	0	0	0	512	0	0	0	0	150	2	0	2	0	126	0	2	10	0	0	2	4	2	108	0	0	24	0	0	2	0	4	0	0	0	4	0	0	0	0	56	0	12	0	32	24	0	46	0	0	0	0	0	0	2	0	2	0	4	0	0	4	2	0	0	26	0	28	0	6	0	42	4	8	6	6	0	2	2	0	14	0	0	0	268	18	40	20	4	0	10	0	0	2	0	0	0	0	0	0	0	0	52	0	2	0	2	0	0	14	2	0	0	10	0	68	0	2	0	0	2	0	0	0	0	6	0	0	4	0	0	0	0	0	256	2	0	0	0	0	28	0	0	0	0	0	0	10	50	0	46	0	0	0	0	0	0	0	0	0	0	100	0	0	0	0	0	0	0	0	0	0	0	8	0	82	0	0	14	4	4	0	0	28	4	0	4	4	0	0	0	0	32	10	0	0	0	2	0	0	66	0	0	2	0	0	10	2	8	0	0	0	10	0	34	4	0	0	0	0	28	30	0	0	0	36	8	64	0	0	50	0	0	0	18	0	0	0	34	0	0	0	6	0	54	2	100	0	0	0	0	0	2	0	28	0	6	4	10	0	0	0	0	0	50	0	0	2	0	2	4	4	0	0	4	6	0	10	0	0	0	4	0	4	80	76	0	0	0	16	0	0	2	2	0	0	0	0	0	0	0	0	14	0	120	0	2	8	0	18	0	0	0	2	0	0	26	0	0	2	0	0	0	2	2	0	0	0	308	0	0	0	8	42	0	0	18	0	38	26	20	0	0	2	0	0	58	0	474	0	0	266	6	2	2	2	0	0	12	10	0	10	0	0	6	1546	2	0	0	0	0	0	0	0	8	16	0	0	0	18	2	0	0	38	0	0	0	0	42	8	0	0	12	2	18	4	0	0	0	0	0	0	0	34	0	0	0	6	38	0	2	0	0	0	0	38	0	0	0	0	18	2	0	0	0	0	0	0	0	6	0	0	0	14	4	0	0	6	2	2	0	0	0	0	0	0	38	0	52	0	0	0	2	0	2	0	0	0	0	0	2	0	0	0	64	4	0	0	0	0	4	2	0	0	0	2	2	0	0	16	26	0	28	0	10	0	0	0	0	0	0	2	56	0	0	2	2	304	0	0	2	0	2	0	0	0	0	168	0	36	14	0	0	0	0	0	4	0	0	0	318	2	0	0	0	2	34	0	4	0	2	0	0	0	0	96	0	0	2	0	0	0	0	0	0	2	8	0	0	0	0	0	6	0	0	0	8	0	0	0	0	0	0	4	0	76	0	0	0	4	2	0	0	0	8	0	876	0	0	0	2	4	0	40	492	0	0	10	0	0	0	26	52	2	0	0	0	0	0	0	0	0	0	0	0	20	0	0	12	128	14	20	0	12	0	0	0	0	0	8	0	0	2	0	0	34	0	2	0	0	0	0	0	0	2	16	4
c_000000000109	0	0	0	4	0	0	0	2	8	2	0	0	2	0	0	0	0	0	0	4	0	0	0	0	0	2	0	0	0	0	0	12	0	0	0	0	0	4	0	20	0	6	0	2	0	0	0	2	0	0	0	2	0	0	2	0	0	0	0	0	6	0	0	0	16	2	4	2	0	0	4	0	2	6	0	0	2	0	2	0	2	0	0	0	0	0	0	2	0	0	0	0	4	0	0	0	0	0	28	0	0	2	0	2	0	0	0	0	0	0	0	2	0	0	6	0	0	0	0	0	0	0	4	0	0	4	0	0	0	0	0	0	0	0	0	2	0	0	0	0	0	0	0	0	0	0	0	0	0	0	0	0	0	0	0	0	0	0	0	0	0	0	0	0	0	2	0	0	4	10	2	0	0	0	2	0	0	4	0	0	0	0	0	6	0	0	0	0	0	0	22	0	0	0	0	6	0	0	0	0	0	0	0	0	0	0	0	0	0	0	0	0	0	0	0	2	0	6	0	0	52	0	0	0	0	0	0	0	0	0	2	0	0	2	0	2	54	0	8	2	0	4	0	0	0	0	0	0	0	0	38	8	0	0	0	0	6	0	0	0	0	2	0	8	0	0	0	0	10	0	0	0	0	0	0	0	0	0	0	0	0	0	0	2	0	0	0	0	12	0	0	0	0	0	0	0	2	0	0	0	0	0	0	0	0	0	0	0	0	0	0	0	0	0	0	0	0	0	0	0	18	0	0	2	0	0	6	2	0	0	0	0	2	0	0	0	0	0	0	0	2	2	0	0	0	0	0	0	4	0	0	0	0	0	2	0	0	0	16	0	2	0	2	0	0	0	0	0	4	0	0	0	0	0	0	4	2	0	4	8	0	0	24	0	0	0	2	0	0	0	0	0	0	0	0	0	0	0	0	0	0	8	0	0	0	0	2	0	0	0	0	0	0	0	0	0	0	2	0	6	0	0	36	0	0	100	0	0	0	0	0	6	20	2	0	0	0	2	0	0	0	0	0	0	0	0	0	0	0	0	2	0	0	0	0	0	0	0	0	0	0	0	0	0	8	4	0	0	0	0	0	0	2	0	0	0	4	0	0	4	0	0	0	0	0	8	0	4	0	0	0	0	0	0	4	0	0	0	0	2	4	0	2	0	0	0	0	0	0	0	0	8	0	18	0	0	0	0	0	0	0	0	16	0	0	4	0	10	12	0	0	0	0	2	0	0	2	0	4	0	0	2	0	0	0	0	0	0	0	0	0	0	0	0	2	0	2	0	0	0	0	0	0	2	0	0	0	0	0	14	0	0	0	0	0	0	0	0	0	0	0	30	0	0	0	2	0	26	0	0	4	0	0	0	0	0	0	0	0	0	18	0	0	22	0	0	0	0	0	0	0	0	8	0	0	0	0	6	0	16	0	0	0	2	0	0	0	2	2	0	4	0	2	0	0	0	4	0	0	0	4	0	0	2	0	0	0	0	0	0	0	0	0	0	0	4	0	4	0	0	0	0	0	0	0	0	0	0	0	0	0	2	0	0	4	0	4	0	4	0	0	0	0	0	0	0	0	0	0	0	0	0	0	2	2	0	0	0	0	0	0	0	0	0	0	0	0	0	12	0	0	0	0	0	0	0	0	0	0	2	0	0	0	0	0	0	0	0	0	2	2	26	0	0	0	4	0	0	0	2	0	0	0	0	0	0	0	0	0	0	0	0	0	2	0	0	0	0	2	2	0	10	0	0	0	0	0	2	0	0	6	0	0	0	0	0	0	0	0	0	0	6	2	0	0
c_000000000110	0	0	0	0	0	0	0	0	0	0	0	0	0	0	2	0	0	0	0	0	0	4	0	0	0	0	0	0	0	0	0	0	0	0	2	0	0	0	0	0	0	0	0	0	0	0	0	0	0	0	2	0	0	0	0	0	0	0	0	0	0	0	0	0	0	0	0	0	0	0	0	0	0	0	0	0	0	0	0	0	0	0	0	0	0	0	0	0	0	0	0	0	0	0	0	0	0	0	0	0	0	0	0	0	0	0	0	0	0	0	0	0	0	0	0	0	0	0	0	0	0	0	0	0	0	0	0	0	0	0	0	0	0	0	0	4	0	0	0	0	0	0	0	0	0	0	0	0	0	0	2	0	0	0	0	0	0	0	0	0	0	0	0	0	0	0	0	0	0	4	0	0	0	0	0	0	2	0	0	0	0	0	0	0	0	0	0	0	0	0	0	0	0	0	0	0	0	0	0	0	0	4	0	0	0	0	0	0	0	2	0	0	0	0	0	0	0	2	0	0	0	0	0	0	0	0	0	0	0	0	0	0	0	0	2	0	0	0	0	0	0	0	0	0	0	0	0	0	2	0	0	0	0	2	0	0	0	0	0	0	0	0	0	0	0	0	0	0	0	0	0	0	0	0	0	0	0	0	0	0	2	0	0	0	0	0	0	0	0	0	0	0	0	0	0	4	0	0	0	0	0	0	0	0	0	0	0	0	0	2	0	0	0	0	0	0	0	0	0	0	0	0	0	2	0	0	0	0	0	0	0	0	0	0	2	0	0	0	0	0	0	0	0	0	0	0	0	0	0	0	0	0	0	0	0	0	0	0	0	0	0	0	2	0	0	0	0	0	0	0	0	0	0	0	0	0	0	0	0	0	0	0	0	0	0	4	0	0	0	0	0	0	4	0	4	0	0	0	0	0	0	18	0	0	2	0	0	0	0	0	0	0	0	0	0	0	0	0	0	0	0	0	0	0	0	0	0	0	0	0	0	0	0	0	0	0	0	0	0	0	0	0	0	0	0	0	0	0	0	0	0	0	0	0	0	0	0	2	0	0	0	0	0	0	0	0	0	0	0	0	0	0	0	0	0	0	0	0	0	0	0	0	0	0	2	0	2	8	0	0	0	0	2	0	0	0	0	0	0	0	0	0	0	0	0	0	0	0	0	0	0	0	0	0	0	0	0	0	0	0	0	0	0	0	0	0	0	0	0	0	0	0	0	0	0	0	0	0	0	2	0	0	0	0	0	0	0	0	0	0	0	0	0	0	0	0	0	0	0	0	0	0	0	0	0	0	0	0	2	0	0	4	0	0	0	0	0	0	0	0	0	0	0	0	0	0	0	0	0	0	0	0	0	0	0	0	0	0	0	0	0	0	0	0	0	0	0	0	0	4	0	0	0	0	0	0	0	0	0	0	0	0	0	0	4	0	0	0	0	4	0	0	0	0	0	0	0	0	0	0	0	0	0	0	0	0	0	0	0	0	0	2	0	0	0	0	0	2	0	0	0	0	0	0	0	0	0	0	0	0	0	0	0	0	2	0	0	0	0	0	0	0	0	0	0	0	0	0	0	0	0	0	2	0	0	0	0	0	0	0	0	0	0	0	0	0	0	0	0	0	0	0	0	0	0	0	0	0	0	0	0	0	0	0	0	0	0	0	0	0	0	0	2	0	0	0	0	0	0	0	0	0	0	0	0	0	0	0	0	0	0	0	0	2	0	0	0	0	0	0	0	0	0	0	0	0	0	0	0	0	0	0	0	0	0	0	0	0	0	0	0	0	0	0	0
c_000000000111	122	0	1096	1646	996	0	1848	1792	1098	1676	310	0	1130	238	2836	0	0	4	0	756	780	1170	0	2416	26	1024	0	0	0	0	0	1266	0	0	1558	4040	2110	1640	0	1552	1014	2408	1516	850	0	0	1790	3896	0	92	1082	1986	1556	1040	1928	694	1940	0	0	264	1986	1850	0	848	2684	2894	1228	522	2360	0	2334	96	1094	1068	454	1274	152	0	1930	0	2650	878	0	1272	1374	1130	1688	674	0	0	3034	0	2486	1090	1862	0	0	0	2274	0	0	1506	372	8712	0	0	1610	0	0	0	1210	1140	2180	0	824	570	0	0	46	0	1302	0	752	0	0	2674	22	1154	0	0	1128	0	1314	370	0	1244	1676	2152	0	0	0	0	0	2934	912	0	0	1974	0	1242	1584	0	4576	0	690	0	0	962	874	0	1290	0	2328	162	2958	1080	0	0	1092	3800	180	1230	0	0	748	40	148	2042	992	1846	0	678	1188	2012	0	0	0	738	1730	0	1948	640	864	1824	0	1164	0	32	0	0	0	58	320	0	2168	1206	776	0	0	230	292	0	822	678	0	1974	0	2154	0	850	942	730	2400	2234	0	786	1332	0	1356	2	586	628	230	2484	2342	1144	4564	0	1476	1654	0	3748	674	0	0	0	0	0	112	110	7278	908	1750	1616	1978	0	1208	1586	478	636	0	224	0	1206	0	78	200	3122	1014	0	0	1744	0	670	0	26	774	0	0	760	252	0	2096	642	0	0	0	1462	722	0	0	0	0	0	0	1258	522	3718	586	0	0	0	0	0	740	0	0	0	0	2794	430	0	44	0	184	0	0	0	0	0	1696	1424	0	924	0	0	866	1862	1718	0	440	716	200	0	42	558	0	1870	0	0	418	1242	0	0	756	928	0	0	3594	1022	0	338	0	0	1414	744	1270	348	1108	220	2664	0	602	1322	0	0	570	430	926	2670	0	72	0	3796	320	1340	1604	2082	486	2100	610	0	3130	1096	2	318	946	0	570	0	854	0	1168	426	1412	0	0	170	0	500	1470	304	976	0	114	3414	484	0	0	34	0	0	1210	0	0	1322	0	4172	1904	1748	720	0	2056	1674	0	2220	0	0	518	1130	0	1536	2686	1852	0	0	0	418	0	0	1792	450	0	1218	0	0	0	0	0	0	350	0	1616	0	560	1186	0	1130	0	0	0	1550	0	2390	1074	2358	378	1020	0	44	0	1570	1426	844	20	0	1868	0	88	3584	894	878	0	0	3960	4718	978	946	1712	556	0	582	1408	0	1270	0	1810	0	0	2304	538	288	686	1470	2	0	836	150	0	960	0	1540	796	2188	1206	0	104	0	0	0	0	0	2904	270	0	1770	0	1962	5090	0	342	1890	0	748	0	0	204	1578	2922	58	608	1608	1686	236	0	346	0	0	0	28	8	210	0	4	2264	208	1030	0	564	1114	0	3728	0	674	0	4000	3054	388	500	4794	0	3674	2506	0	322	0	0	146	0	4114	26	6762	412	0	1584	1084	634	1552	0	0	2200	1254	0	1328	788	64	772	0	0	0	5110	0	2548	1664	442	1930	0	458	1132	62	0	16	2038	306	0	326	0	2346	1604	3992	0	0	1024	2342	1120	0	0	5398	1558	480	646	52	564	0	0	0	3434	58	0	1700	3966	0	0	2290	732	2386	0	272	816	0	2624	36	0	0	166	1022	0	1104	2054	0	0	0	2	0	516	0	2382	0	392	692	0	896	0	842	1546	0	484	220	1548	394	0	0	0	616	282	0	2160	1718	0	0	0	0	62	712	120	42	0	0	900	0	1426	0	0	934	1098	26	0	0	4506	0	806	466	980	748	0	2	58	476	276	668	82	0	464	0	988	1298	1710	710	888	1112	1430	2276	1114	468	0	718	0	0	0	154	1720	1336	0	0	304	0	0	0	0	0	2	112	0	890	0	1620	3484	1756	2072	1106	0	1956	0	0	0	0	0	730	0	0	1008	0	0	1766	0	168	0	0	0	0	0	1796	2872	540	464
c_000000000112	6	0	0	4	0	0	4	0	6	6	8	0	0	0	12	0	0	0	0	0	12	4	0	4	2	12	0	0	0	0	0	2	0	0	4	4	6	14	0	32	16	20	4	0	0	0	2	10	0	0	0	0	0	18	0	0	30	0	0	2	2	0	0	4	14	6	2	0	6	0	14	0	0	10	36	2	2	0	50	0	0	2	0	0	0	16	8	0	0	0	0	0	34	2	0	0	0	0	38	0	0	4	0	0	0	0	0	0	0	0	12	0	2	0	8	0	0	0	0	0	0	0	0	0	0	16	0	8	0	0	2	0	18	2	0	8	6	0	0	0	0	0	0	0	0	0	0	4	0	2	6	0	12	0	10	0	0	2	6	0	6	0	6	0	0	2	0	0	8	12	6	8	0	0	12	0	4	6	4	10	0	8	0	2	0	0	0	12	8	0	0	2	12	2	0	2	0	2	0	0	0	2	14	0	32	0	16	0	0	4	0	0	10	8	0	2	0	32	0	4	0	4	10	38	0	26	6	0	4	0	6	2	0	10	0	0	62	0	0	0	0	0	0	0	0	0	0	0	0	2	68	0	2	4	0	0	0	0	4	0	0	2	0	0	0	0	0	122	0	0	0	2	0	6	0	0	0	0	0	0	8	0	0	0	0	0	0	18	0	0	0	0	0	0	0	0	2	16	14	0	0	0	0	0	0	0	0	0	0	2	2	0	0	0	0	0	0	0	0	0	0	12	0	18	0	0	2	4	0	0	2	20	0	0	0	4	0	0	0	0	0	4	0	0	6	0	0	0	0	32	0	0	0	0	10	0	44	2	4	0	20	0	0	2	0	0	2	0	8	16	0	0	0	0	2	0	0	0	4	4	0	0	2	8	0	2	10	0	0	0	6	0	10	2	8	0	0	0	0	6	0	18	6	0	0	6	22	0	0	0	0	0	10	0	0	0	0	12	4	0	4	0	0	6	0	0	0	0	0	0	0	24	2	6	0	0	0	34	0	0	6	2	0	0	0	0	0	0	0	0	2	0	8	0	0	0	0	0	0	0	0	2	0	52	0	30	0	18	0	0	0	12	0	0	2	0	2	0	0	0	0	6	0	0	0	0	6	6	4	0	0	8	14	0	0	0	0	0	0	6	0	16	4	0	0	0	12	2	0	0	0	6	0	0	2	0	0	0	0	0	0	0	64	4	0	4	0	0	40	0	2	10	0	0	0	0	0	8	0	0	0	4	10	6	0	0	0	0	0	0	0	8	0	0	0	4	0	0	12	2	0	0	0	6	0	88	4	0	6	0	0	0	0	0	10	0	0	0	0	70	0	116	0	0	6	4	6	8	0	0	6	0	0	0	0	2	6	0	0	0	22	0	30	26	8	2	0	2	10	0	0	0	0	0	0	2	0	8	0	12	0	0	2	28	0	0	0	2	6	4	6	2	10	0	0	0	0	0	0	0	0	0	0	0	8	32	0	0	2	0	6	2	0	0	0	6	0	2	0	0	0	0	0	0	4	0	6	0	2	2	0	4	0	0	0	0	2	0	2	0	0	0	0	2	0	0	16	4	0	0	0	0	2	18	0	0	0	0	14	0	4	0	0	0	0	0	0	0	26	0	22	0	0	0	0	0	0	6	6	6	0	0	4	0	0	0	4	0	2	2	2	32	2	4	0	2	0	0	0	0	0	0	0	0	2	0	0	0	0	0	0	2	0	2	0	12	0	0	2	4	0	14	0	0	0	0	0	8	0	0	0	0	0	0	0	0	0	0	0	0	0	0	0	0	0
c_000000000113	2	0	28	534	44	0	120	514	64	176	14	0	64	40	672	0	0	0	0	460	180	66	0	290	18	16	0	0	0	0	0	384	0	0	36	44	890	614	0	158	840	122	458	464	0	0	156	2396	0	12	70	1056	60	190	386	126	98	0	0	2	1202	554	0	44	274	618	302	48	566	0	758	20	310	134	14	46	20	0	48	0	822	20	0	316	684	100	0	54	0	0	576	0	312	472	936	0	0	0	682	0	0	78	88	394	0	0	38	0	0	0	140	632	438	0	346	30	0	0	14	0	84	0	390	0	0	2096	4	24	0	0	24	0	40	86	0	14	90	56	0	0	0	0	0	534	22	0	0	8	0	562	106	0	1152	0	14	0	0	200	194	0	38	0	534	26	936	278	0	0	346	962	54	232	0	0	50	4	32	844	56	226	0	76	322	672	0	0	0	74	52	0	822	54	66	48	0	158	0	0	0	0	0	4	164	0	54	294	344	0	0	110	42	0	6	32	0	676	0	218	0	66	310	392	166	54	0	26	254	0	78	0	16	34	104	640	244	52	1366	0	942	534	0	602	40	0	0	2	0	0	8	8	790	316	306	780	142	0	682	186	30	0	0	12	0	206	0	358	6	836	274	0	0	362	0	10	0	14	190	0	0	454	28	0	20	124	0	0	0	950	340	0	0	0	0	0	0	300	78	936	154	0	0	0	0	0	384	0	0	0	0	496	42	0	2	0	38	0	0	0	0	0	594	86	0	114	0	0	574	528	490	0	50	64	0	0	2	12	0	614	0	0	50	440	0	0	20	550	0	4	1202	68	0	18	0	0	32	146	42	10	394	18	666	0	104	58	0	0	2	44	160	66	0	4	0	2092	74	570	310	12	240	816	264	0	764	530	0	34	32	0	16	0	90	0	72	30	56	0	0	4	0	110	536	150	204	0	0	1042	18	0	0	4	0	0	16	0	0	560	0	34	934	448	408	0	1804	76	0	690	0	0	170	6	0	692	902	290	0	0	0	28	0	0	1098	28	0	42	0	0	0	0	0	0	132	0	52	0	0	188	0	24	0	0	0	264	0	232	246	572	290	140	0	4	0	46	582	70	0	0	668	0	6	646	972	382	0	0	1014	2134	102	40	204	194	0	28	66	0	206	0	190	0	0	1710	312	8	14	612	0	0	118	6	0	82	0	500	1410	1196	660	0	8	0	0	0	0	0	332	50	0	442	0	1116	1278	0	36	48	0	292	0	0	24	26	1316	14	56	848	610	48	0	88	0	0	0	0	4	8	0	0	280	10	46	0	32	558	0	334	0	86	0	1292	476	26	6	1622	0	1804	288	0	38	0	0	10	0	1724	10	576	92	0	408	1258	40	516	0	0	800	2	0	20	2	20	304	0	0	0	840	0	278	256	898	304	0	46	44	18	0	18	328	20	0	218	0	774	756	1492	0	0	44	50	534	0	0	208	62	46	170	4	26	0	0	0	1598	62	0	370	538	0	0	582	18	788	0	44	418	0	184	30	0	0	24	346	0	76	236	0	0	0	0	0	244	0	1428	0	48	462	0	266	0	52	108	0	302	296	408	30	0	0	0	46	44	0	66	58	0	0	0	0	4	272	10	2	0	0	34	0	842	0	0	50	92	2	0	0	920	0	64	262	12	342	0	0	4	216	214	306	0	0	204	0	156	2510	510	32	28	472	370	230	34	60	0	46	0	0	0	82	36	420	0	0	12	0	0	0	0	0	0	10	0	34	0	22	562	426	26	64	0	236	0	0	0	0	0	400	0	0	1444	0	0	358	0	0	0	0	0	0	0	276	2590	54	4
c_000000000114	6	0	62	732	198	0	3386	2378	568	56	0	0	30	162	2332	0	0	0	0	210	706	3360	0	4	58	14	0	0	0	0	0	1964	0	0	2	0	638	432	0	674	32	524	274	1152	0	0	1470	1770	0	4	466	2894	6	1734	290	4	632	0	82	12	430	876	0	68	574	2630	456	166	748	0	3738	306	902	392	158	126	42	0	80	0	2214	74	0	0	100	290	2	12	0	0	136	0	1160	2200	122	0	0	0	1572	0	0	14	276	138	0	0	6	0	0	0	262	1930	14	0	90	0	0	0	14	0	6	0	920	0	0	172	42	98	0	0	14	0	1148	14	0	8	50	6	0	0	0	0	0	78	2	0	0	32	0	230	38	0	922	0	220	0	0	158	238	0	130	0	16	2	3012	42	0	0	454	1546	58	26	0	0	2	26	174	1726	178	146	0	20	1466	444	0	0	0	112	1622	0	900	44	24	4	0	780	0	28	0	0	0	18	142	0	224	1874	408	0	0	96	0	0	114	62	0	1166	0	814	0	258	1270	770	296	1662	0	112	840	0	22	0	180	410	46	1178	50	2	2922	0	490	734	0	1078	1444	0	0	0	0	0	210	970	1556	1080	128	1040	568	0	506	78	150	2	0	18	0	804	0	18	116	1534	544	0	0	380	0	14	0	92	2	0	0	72	194	0	14	224	0	0	0	2038	2676	0	0	0	0	0	0	6	60	1226	710	0	0	0	0	0	1456	0	0	0	0	656	72	0	22	0	6	0	0	0	0	0	726	26	0	70	0	0	164	182	96	0	116	36	18	0	4	1318	0	640	0	0	56	626	0	0	44	824	0	0	940	202	0	6	0	0	32	358	134	4	1022	110	3284	0	6	264	0	0	8	282	500	114	0	566	0	1956	14	22	3212	0	36	640	780	0	1420	700	0	246	256	0	188	0	18	0	82	8	1786	0	0	40	0	172	430	92	0	0	2	1118	10	0	0	40	0	0	26	0	0	1244	0	688	2002	1516	692	0	4760	32	0	1260	0	0	0	8	0	350	2122	8	0	0	0	822	0	0	744	130	0	1538	0	0	0	0	0	0	52	0	4	0	14	46	0	2	0	0	0	604	0	2238	1064	1594	74	34	0	0	0	10	1332	254	24	0	152	0	0	558	158	132	0	0	1402	120	112	4	18	114	0	26	34	0	902	0	164	0	0	1304	516	32	256	962	2	0	48	314	0	8	0	640	1762	214	516	0	72	0	0	0	0	0	1840	82	0	148	0	4482	952	0	1620	2	0	184	0	0	60	2	1352	46	16	2422	1240	4	0	230	0	0	0	12	0	0	0	0	26	4	228	0	8	162	0	804	0	28	0	1302	2434	1900	30	2072	0	2114	210	0	6	0	0	2	0	922	60	1734	34	0	350	1328	26	800	0	0	568	26	0	152	6	10	464	0	0	0	1842	0	62	880	358	382	0	58	14	66	0	12	812	72	0	84	0	562	382	2796	0	0	588	24	338	0	0	272	130	582	56	24	36	0	0	0	46	0	0	268	1478	0	0	3460	8	1752	0	20	3144	0	1252	18	0	0	138	274	0	16	800	0	0	0	0	0	196	0	242	0	168	18	0	340	0	26	32	0	284	8	1928	134	0	0	0	524	46	0	4	486	0	0	0	0	14	336	6	88	0	0	110	0	464	0	0	4	378	260	0	0	1006	0	172	226	0	498	0	0	30	330	180	82	640	0	110	0	54	374	3494	162	348	1026	906	1138	532	48	0	8	0	0	0	68	412	2122	0	0	26	0	0	0	0	0	0	1656	0	16	0	16	1024	24	26	156	0	824	0	0	0	0	0	418	0	0	1004	0	0	562	0	0	0	0	0	0	0	4404	574	18	24
c_000000000115	88	0	132	1454	1190	0	584	860	252	926	182	0	464	100	2256	0	0	0	0	386	344	586	0	322	64	500	0	0	0	0	0	432	0	0	214	308	806	1458	0	564	864	408	904	242	0	0	608	2152	0	20	1324	2028	336	884	1078	180	1054	0	0	38	2120	1270	0	458	752	804	1082	104	732	0	1000	238	778	292	300	1048	134	0	678	0	3670	278	0	178	720	324	238	352	0	0	612	0	772	394	1678	0	0	0	1056	0	0	398	176	2570	0	0	600	0	0	0	622	1324	1112	0	854	92	0	0	70	0	456	0	1702	0	0	3368	40	132	0	0	262	0	792	292	0	274	1050	66	0	0	0	0	0	262	162	0	0	392	0	296	466	0	1700	0	670	0	0	514	436	0	382	0	702	28	1364	1304	0	0	804	1066	134	310	0	0	506	52	224	1102	1182	532	0	476	1202	666	0	0	0	380	568	0	1890	766	504	378	0	324	0	30	0	0	0	162	158	0	1280	470	404	0	0	154	54	0	140	162	0	1218	0	680	0	536	344	1326	1162	790	0	278	374	0	346	0	186	624	298	2238	288	378	1952	0	1224	1432	0	1774	194	0	0	0	0	0	78	152	1940	320	924	606	594	0	744	134	294	114	0	46	0	334	0	58	198	1436	318	0	0	574	0	134	0	60	42	0	0	412	570	0	866	166	0	0	0	624	596	0	0	0	0	0	0	98	382	1140	414	0	0	0	0	0	916	0	0	0	0	574	100	0	88	0	38	0	0	0	0	2	582	340	0	308	0	0	658	2186	802	0	276	550	12	0	14	176	0	808	0	0	74	1316	0	0	240	654	0	12	408	690	0	58	0	0	256	1500	848	102	408	250	1290	0	522	302	0	0	84	370	492	388	0	102	0	890	94	1608	312	86	620	1538	228	0	6318	846	0	344	310	0	320	0	186	0	548	90	586	0	0	70	0	356	1050	192	192	0	32	3108	410	0	0	96	0	0	326	0	0	1076	0	524	1458	1734	288	0	734	306	0	1408	0	0	310	176	0	656	972	766	0	0	0	472	0	0	1906	366	0	662	0	0	0	0	0	0	470	4	556	0	62	432	0	106	0	0	0	346	0	1984	1622	1686	160	510	0	10	0	1050	710	1070	50	0	890	0	6	1458	346	1316	0	0	2396	3966	784	186	594	220	0	318	350	28	334	0	728	0	0	976	300	230	220	2164	0	0	428	52	0	590	0	1378	534	1002	722	0	212	0	0	0	0	0	1412	222	0	1270	0	1924	1970	0	258	268	0	642	0	0	86	482	1492	236	418	958	990	116	0	1134	0	0	0	42	8	88	0	0	816	42	652	0	278	576	0	486	0	304	0	1336	1328	778	380	1718	0	1816	962	0	116	0	0	24	0	1386	138	2044	138	0	942	318	218	610	0	0	996	44	0	1064	346	24	404	0	0	0	1728	0	668	394	3508	706	0	976	304	270	0	126	420	48	0	142	0	1922	1670	1910	0	0	1142	438	318	0	0	1014	494	520	1080	50	256	0	0	0	998	36	0	536	734	0	0	1176	428	1312	0	78	692	0	5912	34	0	0	142	2794	0	548	878	0	0	0	0	0	290	0	2444	0	220	386	0	746	0	370	610	0	290	112	612	462	0	16	0	444	70	0	830	894	0	0	0	0	34	332	32	22	0	0	254	0	1562	0	0	162	278	114	0	0	2170	0	426	232	24	638	0	0	82	234	278	1084	120	0	536	0	254	1296	782	680	722	1580	844	806	136	110	0	364	0	0	0	60	300	984	0	0	72	0	0	0	0	0	0	270	0	380	0	326	4506	622	144	252	0	672	0	0	0	0	0	364	0	0	1194	0	0	1552	0	108	0	0	0	0	0	730	3500	294	86
c_000000000116	70	0	40	5094	1912	0	862	3220	812	1758	50	0	898	480	4966	0	0	0	0	1022	704	1378	0	108	284	500	0	0	0	0	0	252	0	0	1172	396	4574	2512	0	2166	1000	1578	3474	876	0	0	958	5670	0	14	1506	9554	786	718	7900	64	428	0	0	64	6362	4146	0	682	2432	5446	7730	222	2156	0	1730	502	2258	984	54	1244	84	0	598	0	908	520	0	26	2266	374	298	404	0	4	520	0	2750	2084	11554	0	0	0	466	0	0	424	324	5454	0	0	946	0	0	0	1354	4432	1602	0	738	58	0	0	112	0	1800	0	6362	0	0	4384	14	176	0	0	304	0	1352	340	0	120	824	302	0	0	0	0	0	582	430	0	0	600	0	990	486	0	3006	0	566	0	0	1834	360	0	482	0	2646	12	2826	2812	0	0	1782	1302	116	492	0	0	500	62	482	1594	1624	1148	0	594	4098	2796	0	0	0	134	1400	0	12322	1040	546	616	0	622	0	26	0	0	0	250	1188	0	268	1244	2198	0	0	50	86	0	12	266	0	3338	0	2234	0	908	194	5194	420	326	2	170	2418	0	208	2	80	2272	880	3860	76	988	660	0	2858	2334	0	2858	1304	0	0	2	0	0	168	370	4976	164	2724	1506	2330	0	3618	10	554	58	0	102	0	714	0	138	388	1342	888	0	0	1736	0	210	0	308	114	0	0	448	1574	0	1118	336	0	0	0	842	2636	0	0	0	0	0	0	180	1492	992	1674	0	0	0	0	0	6714	0	0	0	0	1476	46	0	160	0	20	0	0	0	0	0	246	190	0	542	0	0	5528	3342	1890	0	142	1228	70	0	30	190	0	1306	0	0	486	5716	0	0	358	1600	0	0	3930	208	0	168	0	0	238	2298	610	28	198	502	4350	0	640	724	0	0	50	416	170	474	0	332	0	2324	248	6392	848	220	428	4106	918	0	3622	2680	0	706	400	0	102	0	140	0	568	42	708	0	0	402	0	270	4064	464	418	0	32	7554	156	0	0	298	0	0	252	0	0	5234	0	444	3600	2612	566	0	1404	312	0	6978	0	0	102	254	0	1054	7112	1042	0	0	0	306	0	0	6274	100	0	550	0	0	0	0	0	0	252	0	890	0	64	260	0	88	0	0	0	1002	0	2130	3820	3530	322	366	0	16	0	260	2542	2452	84	0	4224	0	22	2108	708	618	0	0	8858	4004	1720	800	1384	266	0	362	332	0	704	0	4358	0	0	3744	2324	146	78	2862	0	0	328	116	0	110	0	3906	2092	7796	2248	0	594	0	0	0	0	0	3828	504	0	1488	0	1750	1046	0	510	454	0	1500	0	0	72	964	6306	294	324	3756	2190	152	0	1952	0	0	0	54	2	88	0	0	734	74	844	0	400	3110	0	1736	2	1568	0	3626	1712	1156	164	1882	0	5062	1736	0	130	0	0	34	0	1706	188	3622	196	0	4122	5464	338	238	0	0	1238	496	0	692	150	78	1346	0	0	0	6716	0	262	268	4038	1036	0	1470	346	268	0	126	988	266	0	146	0	3792	4592	888	0	0	1206	326	338	0	0	3042	1668	1358	636	68	106	0	0	0	5724	4	0	798	3848	0	0	1998	140	1728	0	178	2172	0	3760	14	0	0	478	1626	0	380	2814	0	0	0	0	0	1600	0	6186	0	300	174	0	4136	0	632	1696	0	2084	56	4300	406	0	0	0	342	54	0	428	1438	4	0	0	0	72	1472	48	68	0	0	520	0	11732	0	0	224	1016	130	0	0	7016	0	156	38	324	1186	0	0	152	1278	842	3876	342	0	1582	0	1136	1530	1610	508	1034	3902	1184	2700	408	408	0	420	0	0	0	66	3688	5012	0	0	312	0	0	0	0	0	0	422	0	1788	0	540	6544	956	396	752	0	2036	0	0	0	0	0	2352	0	0	6544	0	0	4198	0	70	0	0	0	0	0	1360	5750	536	30
c_000000000117	0	0	4	34	2	0	12	0	68	0	58	0	4	0	14	0	0	0	0	0	0	0	0	0	0	8	0	0	0	0	0	4	0	0	0	0	14	2	0	56	0	112	0	22	0	0	58	0	0	0	2	2	6	0	4	2	242	0	0	0	20	0	0	0	116	10	0	2	0	0	0	0	2	68	54	0	2	0	0	0	0	8	0	0	0	2	0	0	0	0	0	0	44	16	0	0	0	0	6	0	0	0	0	0	0	0	2	0	0	0	0	30	0	0	0	0	0	0	2	0	0	0	0	0	0	0	0	0	0	0	2	0	0	2	0	2	2	160	0	0	0	0	0	28	0	0	0	6	0	4	0	0	0	0	0	0	0	0	0	0	0	0	2	0	8	0	0	0	0	4	0	0	0	0	4	0	0	24	0	0	0	0	222	0	0	0	0	158	0	0	2	0	0	0	0	4	0	0	0	0	0	0	0	0	256	0	2	0	0	2	0	0	68	0	0	114	0	290	0	0	2	134	164	0	0	0	0	0	0	0	2	0	0	2	138	0	6	0	2	2	0	0	10	0	0	0	0	0	0	0	406	6	0	0	16	0	0	162	0	0	0	2	0	6	0	0	0	0	28	0	0	0	0	0	0	0	2	0	0	0	0	0	0	10	0	0	0	0	8	0	0	0	0	0	0	0	2	0	0	0	0	0	0	0	2	0	0	0	0	0	0	0	0	0	2	0	0	0	0	0	0	2	0	2	0	0	0	6	2	0	154	4	0	0	6	0	0	0	0	0	0	44	0	0	4	0	0	0	0	56	0	0	0	0	0	0	2	0	2	0	0	0	0	0	0	0	0	0	12	0	0	0	0	0	0	0	0	0	0	0	4	0	0	0	0	0	0	0	94	0	0	0	0	0	0	0	0	0	0	6	30	8	0	0	2	2	6	0	0	0	0	0	0	0	0	0	0	2	4	0	6	0	0	2	0	214	0	0	0	0	0	0	0	2	0	0	0	2	0	0	2	88	0	2	0	0	0	0	0	0	0	0	0	0	0	2	0	0	0	0	0	4	0	0	4	4	4	2	0	96	0	0	6	0	0	0	2	0	0	0	0	0	0	0	0	50	4	2	0	4	0	0	2	0	6	0	0	0	0	0	0	0	188	0	0	0	12	2	0	0	0	2	0	0	0	0	0	0	0	0	0	0	162	0	0	8	0	0	4	0	0	0	0	2	0	0	4	0	0	0	0	0	4	0	0	2	0	0	0	0	0	0	0	0	0	0	0	0	0	14	0	72	0	0	0	0	0	0	0	0	0	0	26	0	0	0	0	2	0	0	0	54	62	0	0	4	0	4	0	0	6	0	0	10	0	0	0	0	0	0	2	0	0	12	0	0	0	0	0	0	0	0	8	0	0	2	0	2	0	6	0	0	0	2	0	0	0	0	2	0	0	0	0	0	0	0	42	0	0	12	6	0	0	0	4	0	0	10	0	0	0	6	0	0	0	22	0	4	0	0	0	0	0	0	0	0	6	0	8	0	0	18	0	22	4	0	0	0	6	0	0	0	0	4	2	0	0	0	0	0	0	0	0	0	4	0	0	0	0	0	8	0	0	0	2	0	0	0	6	0	132	0	0	12	0	0	0	0	0	2	0	0	0	0	0	0	0	0	2	2	34	44	2	2	0	2	0	0	0	2	0	4	0	0	0	0	0	0	0	0	0	0	0	2	0	2	0	0	0	2	0	38	0	0	0	0	0	0	0	0	4	0	0	0	0	0	0	0	0	0	0	0	236	2	0
c_000000000118	0	0	0	0	0	0	0	0	0	0	0	0	4	0	0	0	0	0	0	0	28	2	0	0	0	0	0	0	0	0	0	0	0	0	0	0	0	0	0	0	0	0	0	0	0	0	0	0	0	0	0	0	0	0	0	0	0	0	0	0	0	0	0	0	0	0	0	0	0	0	0	0	0	0	0	0	2	0	0	0	0	0	0	0	0	2	2	0	0	0	0	0	0	0	0	0	0	0	0	0	0	0	0	0	0	0	0	0	0	0	0	0	0	0	0	0	0	0	0	0	0	0	0	0	0	2	0	0	0	0	0	0	0	0	0	0	6	2	0	0	0	0	0	0	0	0	0	0	0	0	0	0	0	0	2	0	0	0	0	0	0	0	2	0	0	2	0	0	0	0	0	0	0	0	0	0	0	0	0	0	0	8	0	0	0	0	0	0	0	0	32	0	0	0	0	0	0	0	0	0	0	0	0	0	0	0	0	0	0	0	0	0	0	0	0	0	0	0	0	0	0	0	0	0	0	0	2	0	0	0	0	0	0	4	0	0	0	0	0	0	0	10	0	0	0	0	0	0	0	2	0	0	0	0	0	0	18	0	0	0	0	4	0	0	0	0	0	0	0	0	0	0	0	0	0	0	0	0	0	0	0	0	0	0	0	0	0	0	0	0	0	0	0	0	0	0	2	0	0	0	0	0	0	0	0	0	0	0	0	0	0	0	0	0	0	0	0	0	0	0	0	0	0	0	0	0	0	0	0	0	0	0	0	0	0	0	0	0	0	0	0	0	0	0	0	0	0	0	0	0	0	0	0	0	0	0	0	0	0	0	0	0	0	2	0	0	0	2	0	20	0	2	0	0	0	0	0	0	0	0	0	0	0	0	0	0	0	0	0	0	0	0	0	0	0	0	0	0	0	0	0	0	0	0	0	0	0	0	0	0	0	0	0	0	0	0	0	0	4	0	0	0	0	0	0	0	0	0	0	0	0	0	0	0	0	0	0	0	0	0	0	0	0	0	0	0	0	0	0	0	0	0	0	0	0	2	0	0	0	0	0	0	0	0	0	0	0	0	0	0	0	0	0	0	0	0	4	0	0	0	0	0	0	0	2	8	0	0	0	0	0	0	0	0	0	0	0	0	0	20	0	0	0	6	0	0	0	0	0	0	0	0	0	0	0	0	0	0	0	0	0	0	0	0	0	0	0	0	0	0	2	4	0	0	0	0	0	0	0	2	0	0	0	0	0	0	0	0	0	0	0	0	0	0	12	0	0	0	0	0	0	0	0	0	0	0	0	0	0	0	0	0	0	0	0	0	0	0	0	0	0	0	0	0	0	0	0	0	0	0	16	0	0	2	0	0	0	0	0	0	6	0	0	0	0	0	0	2	0	0	0	0	0	0	0	0	0	0	0	0	0	0	2	0	0	0	0	0	0	4	0	0	0	0	0	0	0	0	0	0	0	0	0	2	0	0	0	0	4	0	0	0	0	0	0	0	0	0	2	0	0	0	0	0	0	0	4	0	0	18	0	0	0	0	0	0	0	0	0	0	0	0	0	0	0	0	0	2	0	0	0	0	0	0	0	0	0	0	0	0	0	0	0	0	0	0	0	0	0	0	0	0	0	0	0	0	0	0	0	0	0	0	0	0	0	0	6	0	4	0	0	0	0	0	0	0	0	0	0	0	0	0	0	0	2	0	0	0	0	0	0	0	0	10	0	0	0	0	0	2	0	0	0	0	0	0	0	0	0	0	4	0	0	0	0	0	0	0	0	0	0	0	8	0	0
c_000000000119	570	0	462	616	82	42	1662	1284	1132	674	266	0	320	1560	6954	0	0	198	0	5390	788	22	0	224	42	1938	0	0	0	0	0	1416	0	0	618	520	3102	2924	0	2400	320	1840	1036	1382	0	40	4146	5448	0	772	36	1734	380	2634	1600	242	3890	0	0	442	1032	1266	0	380	3546	944	496	196	3118	0	3450	14	878	1264	806	258	58	0	1170	0	4048	2190	0	1268	2512	656	2214	3602	0	0	2900	0	3348	1626	2426	28	0	0	2502	0	0	514	944	1150	0	0	1204	0	0	0	50	2860	1078	0	114	462	0	0	4	0	622	0	660	0	0	1452	8	996	0	0	454	0	606	116	0	438	1396	2628	0	0	100	0	0	3222	1728	0	0	2374	0	690	10240	0	1300	0	458	0	0	518	946	0	470	0	364	1018	2728	114	0	0	1668	2862	156	710	0	2	874	4	14	2238	112	1064	0	788	1516	2272	0	0	0	2260	982	0	4982	82	312	982	0	424	0	74	0	0	0	32	304	0	3754	456	752	6	0	194	318	0	1106	322	0	1882	0	2654	0	456	1980	1320	4536	876	2	654	1612	2	120	0	452	72	220	572	3744	344	3868	0	1998	2448	0	1958	2536	0	0	0	0	0	10	18	7512	2072	426	2524	3310	0	1168	2896	264	3928	18	122	0	648	0	1094	10	5852	3290	0	0	234	0	74	0	12	370	0	0	9912	104	0	606	662	0	0	0	2642	1512	0	0	0	0	0	0	2452	252	2962	416	0	0	0	2636	0	670	0	0	0	0	2358	74	0	20	0	558	0	0	0	0	0	1584	426	0	174	0	0	434	338	1418	0	1368	856	398	0	274	152	0	1488	0	778	1166	472	0	0	238	652	0	34	6464	2210	0	136	0	0	246	126	146	336	1156	30	1742	0	370	1600	0	0	58	22	1110	3734	0	10	0	3336	218	328	4404	1368	246	2764	618	18	1404	704	0	64	1002	4	2170	0	3290	0	800	936	1062	0	0	6	0	1284	774	1032	168	2	612	658	844	0	0	0	0	0	334	0	0	600	0	1406	344	840	1504	0	150	942	0	2788	0	0	2058	120	0	3644	420	350	0	0	0	222	0	0	1698	1026	0	2446	0	0	0	0	0	0	80	0	792	0	258	262	0	408	0	0	0	5890	0	1552	990	3300	594	640	0	444	0	3760	2240	64	2	0	2792	0	0	1178	628	138	0	0	2956	2376	324	582	960	654	0	84	392	0	772	0	1098	0	0	916	476	546	1746	1746	0	0	696	304	0	470	0	1938	3380	1744	166	0	24	0	0	0	0	0	3744	204	0	2874	0	3084	2320	0	12	670	0	1140	90	0	388	698	1138	6	1036	1206	2960	12	0	70	0	0	0	2	8	914	0	154	2648	104	290	102	1284	842	0	1958	2	378	0	7624	4394	96	832	2372	0	1012	3794	0	178	0	0	234	0	7206	2	5538	1334	0	1014	438	1466	1400	0	0	2882	5636	0	132	104	96	176	0	0	0	1658	0	1152	1322	794	1326	94	306	342	8	0	2	940	406	0	376	0	2152	738	5194	0	2	140	1932	1472	0	0	1154	846	50	90	16	112	0	0	0	1698	192	0	436	2500	338	76	1730	174	3092	0	320	964	0	788	20	0	0	4	1172	0	308	2532	0	0	0	0	0	584	0	1850	0	606	392	0	754	0	1372	410	0	614	1408	966	22	0	0	0	558	252	0	994	94	0	0	0	0	24	320	542	24	0	0	910	0	896	2	0	420	190	2	0	0	3698	0	1998	3036	3518	1290	0	0	8	324	148	986	10	0	500	0	590	2262	910	194	166	1882	2332	2298	404	552	0	536	0	0	0	462	406	1198	0	0	196	0	0	0	0	0	0	24	0	882	0	278	1872	220	664	446	0	2740	0	0	0	0	0	674	0	0	3140	0	0	1396	0	266	0	0	0	0	0	1262	4338	514	128
c_000000000120	2	0	2	0	14	0	0	0	0	0	0	0	6	2	0	0	0	0	0	0	0	14	0	0	0	2	0	0	0	0	0	0	0	0	2	0	0	2	0	0	0	0	0	0	0	0	0	0	0	0	2	18	2	0	2	0	0	0	0	2	26	0	0	0	0	0	0	0	0	0	0	20	8	0	0	4	6	0	2	0	0	0	0	0	0	0	0	0	0	0	0	0	0	0	0	0	0	0	0	0	0	0	0	0	0	0	0	0	0	0	0	0	0	0	0	0	0	0	0	0	0	0	0	0	0	0	0	0	0	0	0	0	6	4	0	4	0	0	0	0	0	0	0	0	2	0	0	0	0	4	0	0	0	0	12	0	0	2	0	0	0	0	0	0	0	2	0	0	2	0	4	0	0	0	2	2	0	0	8	0	0	6	2	0	0	0	0	0	4	0	0	4	0	0	0	0	0	0	0	0	0	4	0	0	0	0	2	0	0	6	0	0	0	2	0	0	0	0	0	0	0	0	4	0	0	0	0	0	0	0	0	0	0	0	0	0	0	0	4	2	0	30	0	0	0	0	0	0	0	14	0	0	0	0	0	0	0	0	0	0	0	6	0	0	0	0	6	0	6	0	0	0	0	0	0	0	0	0	0	0	0	0	0	2	0	0	0	0	0	0	0	0	0	0	0	0	6	0	0	0	0	0	0	0	0	0	0	0	0	0	0	0	0	0	0	0	0	0	0	0	0	0	0	2	0	0	2	0	0	0	0	0	0	0	4	0	0	0	0	0	0	12	0	0	0	0	0	0	0	0	0	0	0	0	2	16	10	0	0	0	0	0	4	6	0	0	0	0	0	0	0	4	0	0	2	4	0	0	0	4	0	0	0	2	0	6	0	0	0	0	4	0	14	2	2	0	0	6	0	0	0	2	2	0	4	0	6	0	0	0	0	0	2	0	0	14	0	0	2	2	0	0	0	0	0	0	0	0	0	0	0	0	2	2	0	0	0	4	0	0	0	0	0	10	0	0	0	0	0	0	2	0	0	0	0	4	0	2	0	0	0	0	0	0	0	2	0	2	0	0	0	0	0	4	0	0	0	0	0	0	0	10	0	0	4	0	12	0	0	0	0	0	4	0	0	0	4	0	0	0	0	0	0	2	0	0	0	0	0	0	0	0	0	20	0	0	0	0	0	0	0	0	0	4	0	0	0	0	0	0	10	0	0	10	0	0	2	0	0	4	8	2	2	0	0	0	0	0	0	0	0	0	0	0	0	0	2	0	0	0	0	0	0	0	0	0	0	30	0	0	0	2	2	0	0	0	0	0	0	0	2	0	0	0	0	0	0	0	0	0	0	0	0	8	0	0	0	0	0	0	0	0	0	0	0	0	0	2	0	2	0	0	0	0	0	0	0	0	0	0	0	0	32	0	0	0	0	0	0	12	0	2	2	0	0	0	0	0	0	0	0	0	0	0	2	0	0	0	0	0	0	2	0	0	0	2	0	8	0	0	0	0	0	0	0	0	0	0	0	0	0	6	0	0	14	0	0	0	2	2	0	0	0	0	0	0	0	4	0	0	0	0	0	2	8	0	0	0	0	0	0	0	0	2	2	0	0	0	2	0	0	0	0	0	0	0	0	0	0	0	6	0	2	0	0	0	4	8	2	0	0	0	0	0	0	10	0	0	0	6	0	0	0	0	0	0	0	0	0	0	0	0	0	16	0	0	20	0	6	8	0	0	0	0	0	0	0	4	0	0	6	0	0	0	0	0	0	0	0	0	0	0	0	0	4
c_000000000121	0	0	6	10	12	0	6	8	4	2	0	0	2	28	78	0	0	0	0	8	8	0	0	0	2	0	0	0	0	0	0	160	0	0	0	0	14	2	0	2	0	2	4	16	0	0	10	4	0	0	4	28	2	0	14	0	22	0	0	0	10	12	0	0	10	40	4	16	0	0	134	0	48	0	2	0	0	0	0	0	332	22	0	0	46	0	0	18	0	0	6	0	2	52	2	0	0	0	188	0	0	0	2	4	0	0	0	0	0	0	0	50	2	0	24	0	0	0	2	0	0	0	22	0	0	60	0	0	0	0	0	0	0	0	0	2	0	0	0	0	0	0	0	44	2	0	0	0	0	6	6	0	42	0	6	0	0	4	6	0	0	0	0	0	112	8	0	0	0	26	0	0	0	0	0	2	0	6	4	0	0	0	54	2	0	0	0	4	2	0	32	0	0	0	0	24	0	0	0	0	0	0	4	0	4	0	24	0	0	0	0	0	0	0	0	28	0	4	0	0	206	8	126	0	0	0	16	0	0	0	0	0	0	12	228	0	354	0	8	2	0	40	0	0	0	0	0	0	6	0	4	202	0	10	24	0	14	48	2	0	0	4	0	54	0	0	0	28	14	0	0	12	0	0	0	0	0	0	0	40	0	0	0	8	0	0	0	308	4	0	0	0	0	0	0	0	0	162	0	0	0	0	0	0	30	0	0	0	0	158	0	0	0	0	0	0	0	0	0	0	60	0	0	2	0	0	10	14	30	0	36	6	0	0	0	0	0	16	0	0	0	6	0	0	12	10	0	0	198	46	0	0	0	0	0	8	2	0	52	0	16	0	0	0	0	0	0	0	54	2	0	0	0	28	0	0	16	0	22	0	2	0	34	10	0	0	6	0	8	0	0	0	2	0	2	0	0	0	0	0	22	0	0	0	0	0	2	0	0	2	0	0	0	0	0	4	0	0	18	34	8	0	82	2	0	238	0	0	0	0	0	4	0	0	0	0	0	2	0	0	46	2	0	10	0	0	0	0	0	0	12	0	0	0	0	0	0	2	0	0	0	40	0	6	50	2	4	0	0	0	0	0	320	0	0	0	50	0	0	138	0	10	0	0	34	358	0	0	0	10	0	0	0	0	74	0	0	0	0	10	26	0	6	20	0	0	0	0	0	0	0	0	0	20	4	0	0	0	0	0	0	0	10	2	0	12	0	134	254	0	0	0	0	4	0	0	0	0	180	0	4	30	12	0	0	18	0	0	0	0	0	0	0	0	8	0	0	0	6	102	0	10	0	0	0	6	46	0	0	14	0	102	46	0	0	0	0	0	0	2	2	12	60	0	6	0	0	98	0	0	18	760	0	0	2	2	2	0	0	0	22	0	0	156	6	0	0	0	0	0	0	0	116	0	0	6	0	4	50	266	0	0	8	0	6	0	0	256	2	0	10	0	0	0	0	0	8	0	0	28	8	0	0	22	0	28	0	2	2	0	8	0	0	0	0	100	0	8	12	0	0	0	0	0	12	0	22	0	0	0	0	10	0	16	0	0	14	0	12	14	0	0	0	0	0	0	0	4	0	0	0	0	0	6	0	0	0	0	0	0	10	0	0	2	0	0	0	0	8	0	54	0	0	86	0	0	0	12	6	22	0	0	54	0	18	10	38	10	6	0	10	10	0	12	0	10	0	0	0	0	0	12	0	0	0	0	0	0	0	0	0	2	0	0	0	0	58	0	0	0	0	8	0	0	0	0	0	34	0	0	2	0	0	118	0	0	0	0	0	0	0	0	46	0	0
c_000000000122	0	0	0	2	0	0	0	0	0	0	0	0	0	0	0	0	0	0	0	0	0	0	0	2	0	0	0	0	0	0	0	0	0	0	0	0	0	0	0	0	0	0	0	0	0	0	0	0	0	0	0	0	0	0	2	0	0	0	0	0	0	0	0	0	0	0	0	0	0	0	0	0	0	0	0	0	0	0	0	0	0	0	0	0	0	0	0	0	0	0	2	0	0	0	0	0	0	0	0	0	0	0	0	0	0	0	0	0	0	0	0	0	0	0	0	0	0	0	0	0	0	0	0	0	0	0	0	0	0	0	0	0	0	2	0	0	0	0	0	0	0	0	0	0	0	0	0	0	0	0	0	0	0	0	0	0	0	0	0	0	0	0	0	0	0	0	0	0	0	0	0	0	0	0	0	0	0	0	0	0	0	0	0	0	0	0	0	0	0	0	0	0	0	0	0	0	0	0	0	0	0	0	0	0	0	0	0	0	0	0	0	0	0	0	0	0	0	0	0	0	0	0	0	0	0	0	0	0	0	0	0	0	0	0	0	0	0	0	0	0	0	0	0	0	0	0	0	0	0	0	0	0	0	0	0	0	0	0	0	0	0	0	0	0	0	0	0	0	0	0	0	0	0	0	0	0	0	0	0	0	0	0	0	0	0	0	0	2	0	0	0	0	0	0	0	0	0	0	0	0	0	0	0	0	2	0	0	0	0	2	0	0	0	0	0	0	0	0	0	0	0	0	0	0	0	0	0	0	0	0	0	0	0	0	0	0	0	0	0	0	0	0	0	0	0	0	0	0	0	0	0	0	0	0	0	0	0	0	0	0	0	0	0	0	0	0	0	0	0	0	0	0	0	0	0	0	0	2	0	0	0	0	0	0	0	0	0	0	0	0	0	0	0	0	0	0	0	0	0	0	0	0	0	0	0	0	0	0	0	0	0	0	0	0	0	0	0	0	0	0	0	0	0	0	0	0	0	0	0	0	0	2	0	0	0	0	0	0	0	0	0	0	0	0	0	0	0	0	0	0	0	0	0	0	0	0	0	2	0	0	0	2	0	0	0	0	0	0	0	0	0	0	0	0	0	0	0	0	0	0	0	0	0	0	0	0	0	0	0	0	0	0	0	0	0	0	0	0	0	0	0	0	0	0	0	0	0	0	0	0	0	0	0	0	0	0	0	0	0	0	0	0	0	0	0	2	0	0	0	0	0	0	0	0	0	0	0	0	0	0	0	0	0	0	0	0	0	0	0	0	0	0	0	0	0	0	0	0	0	8	0	0	0	0	0	0	0	0	0	0	0	0	0	0	0	0	0	0	0	0	0	0	0	0	0	0	0	2	0	0	0	0	0	0	0	0	0	0	0	0	0	0	0	0	0	0	0	0	0	0	0	0	0	0	0	2	0	0	0	0	0	0	0	0	0	0	0	0	0	0	0	0	0	0	0	0	0	0	0	0	0	0	0	0	2	0	0	0	0	0	0	0	0	0	0	0	0	0	0	0	0	0	0	0	0	0	6	0	0	0	0	0	0	0	0	0	0	0	0	0	0	0	0	0	0	0	0	0	0	0	0	0	0	0	0	0	0	0	0	0	0	0	0	0	0	0	0	0	0	0	0	2	0	0	0	0	0	0	0	0	0	0	0	0	0	0	0	0	0	0	0	0	0	0	0	0	0	0	0	0	0	0	0	0	0	0	0	0	0	0	0	0	0	0	0	0	0	0	0	0	0	0	0	0	0	0	0	0	0	0	0	0	0	0	0	0	0	0	0	0	0	0	0	0	0
c_000000000123	0	0	92	784	208	0	720	1878	84	60	20	0	70	26	1492	0	0	0	0	44	566	24	0	24	6	166	0	0	0	0	0	254	0	0	776	256	1032	1758	0	160	266	446	106	306	0	0	28	1558	0	688	66	1266	70	1346	284	50	1496	0	0	0	1306	784	0	54	348	1014	166	124	1246	0	398	12	1248	120	16	100	6	0	400	0	5046	154	0	140	486	84	1192	140	0	2	204	0	264	642	1650	0	0	0	144	0	0	126	44	214	0	0	314	0	0	0	10	1540	74	0	490	2	0	0	24	0	70	0	506	0	0	710	0	194	0	0	0	0	12	152	0	4	54	2	0	0	0	0	0	696	2552	0	0	1926	0	550	782	0	788	0	128	0	0	530	120	0	68	0	1482	4	1524	292	0	0	1314	2076	4	72	0	0	58	0	2	150	136	228	0	76	390	450	0	0	0	774	2354	0	650	546	10	16	0	388	0	24	0	0	0	2	82	0	6	4	300	0	0	2	22	0	4	14	0	1672	0	234	0	256	540	1056	1680	66	0	0	2184	0	0	0	70	160	36	976	934	28	374	0	1692	1924	0	1466	1018	0	0	0	0	0	46	8	414	104	444	788	1460	0	694	386	4	0	0	2	0	340	0	4	12	318	288	0	0	318	0	12	0	6	2	0	0	8	2	0	720	118	0	0	0	498	748	0	0	0	0	0	0	0	44	54	34	0	0	0	0	0	530	0	0	0	0	672	2	0	2	0	534	0	0	0	0	0	0	34	0	34	0	0	154	84	1494	0	70	328	2	0	4	18	0	264	0	0	200	644	0	0	68	456	0	0	1278	596	0	0	0	0	4	274	984	4	0	6	1244	0	188	78	0	0	162	2	100	484	0	0	0	2448	196	1002	394	2	314	1476	308	0	826	1076	0	4	30	0	6	0	4	0	60	208	80	0	0	10	0	724	294	84	130	0	46	312	38	0	0	0	0	0	502	0	0	490	0	340	1650	754	96	0	34	74	0	1618	0	0	2	28	0	88	2652	158	0	0	0	150	0	0	964	16	0	206	0	0	0	0	0	0	200	0	302	0	4	54	0	330	0	0	0	118	0	514	238	1228	222	2	0	0	0	2	250	522	6	0	3558	0	0	370	14	568	0	0	1972	1046	12	104	90	274	0	550	4	0	486	0	272	0	0	1646	208	32	30	1908	0	0	92	0	0	182	0	948	886	1026	412	0	0	0	0	0	0	0	222	8	0	302	0	18	328	0	6	72	0	772	0	0	32	996	294	26	18	1448	994	10	0	172	0	0	0	0	0	0	0	2	1678	26	88	0	10	1078	0	444	0	840	0	782	898	164	200	2226	0	734	1492	0	200	0	0	6	0	936	4	266	18	0	88	866	30	0	0	0	3252	20	0	266	0	42	510	0	0	0	600	0	632	28	328	20	0	162	574	46	0	2	380	0	0	358	0	1420	1354	538	0	0	428	6	1346	0	0	238	90	26	308	0	8	0	0	0	2414	0	0	66	2076	0	0	510	0	810	0	226	520	0	5708	10	0	0	10	580	0	164	1410	0	0	0	0	0	178	0	734	0	402	0	0	536	0	486	150	0	240	1430	374	86	0	0	0	164	0	0	2	242	0	0	0	0	0	154	76	46	0	0	142	0	530	0	0	6	42	0	0	0	1644	0	88	1998	0	892	0	0	6	166	396	272	2	0	124	0	260	332	1622	66	1234	356	412	200	52	206	0	212	0	0	0	6	46	1282	0	0	32	0	0	0	0	0	0	6	0	148	0	20	976	84	108	60	0	178	0	0	0	0	0	298	0	0	1428	0	0	318	0	0	0	0	0	0	0	84	520	462	2
c_000000000124	0	0	0	384	10	0	0	580	10	6	0	0	16	10	34	0	0	0	0	2	0	0	0	6	0	2	0	0	0	0	0	10	0	0	0	0	360	0	0	0	0	4	12	4	0	0	0	2	0	38	0	0	0	0	0	0	2	0	0	0	26	0	0	0	0	18	0	8	0	0	86	0	12	2	0	58	4	0	4	0	2	0	0	2	0	0	0	0	0	0	0	0	12	8	2	0	0	0	18	0	0	0	0	0	0	0	0	0	0	0	0	46	2	0	0	0	0	0	0	0	0	0	0	0	0	0	0	0	0	0	0	0	4	4	0	2	2	2	0	0	0	0	0	16	4	0	0	2	0	16	0	0	930	0	0	0	0	2	0	0	0	0	0	0	182	0	0	0	0	196	2	2	0	0	0	0	0	2	0	20	0	2	0	36	0	0	0	0	0	0	0	0	0	0	0	6	0	0	0	0	0	0	0	0	0	0	2	0	0	8	0	0	0	0	0	0	0	16	0	0	24	12	2	0	0	18	4	0	0	0	0	0	0	0	2	0	46	0	0	2	0	2	0	0	0	0	0	0	0	0	0	48	0	0	2	0	0	0	26	0	0	2	0	4	0	2	0	24	0	0	0	0	0	0	0	0	4	0	0	0	0	0	0	0	0	0	0	0	20	0	0	0	0	0	0	2	2	0	0	0	0	0	0	0	0	0	0	0	0	528	0	0	0	0	22	0	0	0	0	0	10	0	0	2	0	0	0	252	6	0	0	0	0	0	4	4	0	0	0	0	0	12	0	0	4	0	0	0	0	0	0	12	0	0	6	0	0	2	0	0	10	0	0	0	0	0	2	0	2	24	0	0	0	0	2	10	32	0	0	6	2	0	20	4	0	4	4	0	0	0	4	0	10	4	4	0	0	0	0	20	0	2	0	0	4	594	10	0	0	0	0	0	0	0	0	0	0	0	4	4	0	0	0	0	0	10	0	0	2	0	0	20	6	0	0	0	0	8	0	0	506	0	0	2	0	0	0	0	0	0	4	0	0	0	0	2	0	4	0	0	0	30	0	0	2	12	0	4	0	0	0	0	18	0	0	0	0	0	0	16	0	0	0	0	4	0	4	0	0	0	0	0	6	0	12	0	0	0	0	136	2	4	0	6	0	0	6	4	0	0	0	0	0	20	10	0	0	0	0	0	0	0	0	0	0	60	0	0	22	0	0	0	0	0	0	0	0	0	0	0	16	788	0	0	0	4	0	0	0	0	0	0	0	0	0	0	0	0	0	26	0	0	0	0	0	40	252	208	0	0	0	0	4	0	0	0	0	0	0	42	0	0	0	0	22	18	0	12	0	0	10	0	0	22	0	0	0	0	0	0	0	0	0	12	18	0	0	2	0	0	0	0	2	0	0	20	0	0	4	46	0	0	20	0	34	0	0	42	0	0	0	0	0	0	0	0	178	0	0	0	130	0	0	658	12	14	0	2	2	0	682	0	0	0	0	0	0	2	0	0	0	0	0	0	0	0	0	0	0	2	0	458	0	0	6	0	0	12	10	0	0	0	0	0	0	0	2	0	0	0	0	0	0	2	2	0	0	0	2	0	28	0	0	0	2	0	0	0	6	0	0	96	0	0	0	0	2	4	0	36	0	0	0	0	18	0	22	0	0	0	2	2	2	2	0	6	0	0	0	2	2	0	0	0	0	0	0	0	0	0	0	0	0	6	0	0	0	2	2	6	0	14	0	0	0	0	0	0	0	0	0	0	0	0	0	0	0	0	0	0	0	20	0	2	6
c_000000000125	8	0	82	508	32	0	118	130	94	176	18	0	102	52	342	0	0	16	0	40	90	34	0	84	2	98	0	0	0	0	0	194	0	0	50	46	142	102	0	166	62	150	94	30	0	0	274	188	0	22	60	124	78	88	176	60	230	0	0	16	238	66	0	74	286	258	84	22	36	0	180	4	62	102	42	62	14	0	120	0	216	42	0	340	56	62	114	88	0	0	130	0	322	164	324	0	0	0	248	0	0	136	18	252	0	0	100	0	0	0	58	164	86	0	42	6	0	0	0	0	48	0	46	0	0	150	0	26	0	0	52	0	124	14	0	72	208	184	0	0	0	0	0	84	0	0	0	76	0	54	182	0	250	0	10	0	0	118	60	0	100	0	134	8	306	72	0	0	62	204	8	56	0	0	46	6	8	48	70	158	0	66	84	194	0	0	0	80	58	0	154	56	70	130	0	48	0	2	0	0	0	0	20	0	204	126	82	0	0	28	12	0	88	28	0	172	0	256	0	40	178	92	206	88	0	32	82	0	30	0	22	38	12	198	52	160	530	0	58	88	0	166	90	0	0	0	0	0	0	8	772	138	150	160	124	0	156	30	38	160	0	20	0	52	0	24	22	276	42	0	0	42	0	28	0	0	42	0	0	168	14	0	72	40	0	0	0	308	46	0	0	0	0	0	0	6	50	120	32	0	0	0	0	0	18	0	0	0	0	438	14	0	2	0	26	0	0	0	0	0	160	94	0	52	0	0	30	44	222	0	56	64	36	0	2	26	0	132	0	0	42	78	0	0	6	62	0	0	294	66	0	26	0	0	80	76	78	96	134	18	236	0	46	120	0	0	6	16	88	114	0	2	0	266	22	144	88	88	26	96	36	0	208	88	0	28	62	0	108	0	202	0	66	62	118	0	0	10	0	46	32	26	78	0	18	188	28	0	0	4	0	0	202	0	0	64	0	124	104	110	20	0	34	114	0	220	0	0	166	58	0	54	138	94	0	0	0	42	0	0	122	60	0	18	0	0	0	0	0	0	20	0	38	0	6	56	0	72	0	0	0	168	0	262	152	78	28	46	0	6	0	52	30	60	4	0	108	0	48	104	18	38	0	0	198	332	38	58	56	32	0	42	38	0	66	0	90	0	0	82	42	14	84	66	0	0	42	6	0	32	0	66	68	78	98	0	2	0	0	0	0	0	352	38	0	36	0	22	284	0	8	70	0	34	0	0	22	126	88	16	52	116	154	16	0	20	0	0	0	0	0	8	0	4	140	12	78	0	28	54	0	94	0	28	0	118	108	40	66	188	0	170	176	0	34	0	0	16	0	198	0	532	4	0	88	40	36	170	0	0	172	34	0	92	2	6	42	0	0	0	338	0	126	216	20	70	0	42	42	0	0	6	106	38	0	12	0	114	166	496	0	0	70	100	36	0	0	110	92	16	40	2	14	0	0	0	260	20	0	44	570	0	0	96	16	136	0	44	66	0	78	0	0	0	2	72	0	88	180	0	0	0	0	0	58	0	152	0	34	174	0	48	0	36	80	0	44	12	116	24	0	0	0	24	6	0	12	48	0	0	0	0	2	70	4	4	0	0	204	0	222	0	0	34	44	6	0	0	168	0	70	24	18	178	0	0	4	34	10	14	6	0	50	0	40	314	88	38	48	98	38	150	32	18	0	48	0	0	0	40	44	104	0	0	52	0	0	0	0	0	0	4	0	62	0	192	114	78	48	32	0	214	0	0	0	0	0	68	0	0	92	0	0	248	0	38	0	0	0	0	0	60	166	18	16
c_000000000126	348	0	12	760	138	0	2	526	62	1176	8	0	78	310	2138	0	0	0	0	96	460	128	0	338	4	1382	0	0	0	0	0	718	0	0	174	198	2926	454	0	62	1494	186	6	870	0	0	16	3810	0	310	58	550	10	434	984	22	840	0	0	42	1206	28	0	30	96	170	370	260	6	0	808	10	1396	120	102	44	194	0	650	0	702	12	0	2626	96	60	122	2750	0	0	56	0	28	148	202	0	0	0	422	0	0	450	542	710	0	0	838	0	0	0	20	90	14	0	490	458	0	0	12	0	46	0	962	0	0	234	10	74	0	0	78	0	168	94	0	42	254	162	0	0	0	0	0	68	4	0	0	454	0	452	6914	0	160	0	116	0	0	198	96	0	340	0	130	8	2098	86	0	0	288	1750	14	148	0	0	334	2	16	1254	54	222	0	176	3332	530	0	0	0	520	526	0	730	316	72	144	0	434	0	14	0	0	0	0	18	0	310	2	68	0	0	28	0	0	98	24	0	262	0	292	0	48	866	1574	1102	456	0	56	1090	0	492	0	388	168	18	230	4	10	1464	0	550	458	0	578	3072	0	0	0	0	0	20	4	606	822	308	766	84	0	182	20	416	0	0	8	0	462	0	0	16	184	2348	0	0	388	0	12	0	2	2	0	0	130	20	0	492	52	0	0	0	1932	812	0	0	0	0	0	0	1992	56	150	86	0	0	0	0	0	30	0	0	0	0	3230	40	0	22	0	450	0	0	0	0	0	172	28	0	104	0	0	146	358	482	0	508	54	12	0	136	74	0	262	0	0	2	544	0	0	160	110	0	0	1464	298	0	34	0	0	46	90	52	18	92	12	816	0	18	3362	0	0	0	26	130	178	0	0	0	486	926	42	372	936	562	828	854	0	354	242	0	16	34	0	182	0	182	0	228	16	748	0	0	72	0	748	992	24	94	0	348	1014	456	0	0	0	0	0	128	0	0	296	0	188	2134	2398	770	0	50	1142	0	736	0	0	122	22	0	90	2510	22	0	0	0	58	0	0	754	132	0	50	0	0	0	0	0	0	198	0	242	0	142	12	0	24	0	0	0	750	0	2728	1052	598	48	80	0	0	0	646	1528	314	2	0	74	0	0	864	150	1260	0	0	634	1500	142	50	194	124	0	104	212	0	448	0	296	0	0	3812	46	8	130	1182	0	0	20	14	0	22	0	568	694	400	104	0	6	0	0	0	0	0	134	30	0	60	0	252	478	0	46	1398	0	258	0	0	46	452	796	6	84	1220	1104	30	0	80	0	0	0	0	8	180	0	0	1432	16	192	0	6	330	0	740	0	374	0	420	118	182	4	928	0	882	92	0	6	0	0	4	0	332	4	126	2	0	0	842	6	74	0	0	544	40	0	224	20	10	558	0	0	0	1260	0	806	66	72	302	0	64	238	12	0	2	1374	382	0	208	0	432	298	504	0	0	646	356	618	0	0	492	130	70	1736	16	26	0	0	0	4396	0	0	1534	3094	0	0	498	158	544	0	6	442	0	488	0	0	0	2	444	0	346	68	0	0	0	0	0	28	0	434	0	24	898	0	532	0	22	170	0	40	862	988	308	0	0	0	194	44	0	332	170	0	0	0	0	6	34	60	2	0	0	0	0	312	0	0	80	54	2	0	0	1176	0	344	26	1942	50	0	0	10	36	140	586	0	0	98	0	78	88	938	134	248	306	1742	60	24	62	0	108	0	0	0	24	108	2596	0	0	664	0	0	0	0	0	0	24	0	1152	0	224	514	80	278	50	0	66	0	0	0	0	0	40	0	0	2102	0	0	4	0	50	0	0	0	0	0	228	826	26	54
c_000000000127	2	0	0	576	212	0	36	222	138	0	0	0	18	164	938	0	0	0	0	74	352	112	0	2	158	0	0	0	0	0	0	0	0	0	0	0	11906	18	0	300	2	372	10	22	0	0	18	976	0	2	94	720	0	40	78	0	4	0	0	2	904	56	0	0	150	70	42	254	10	0	62	88	10	146	0	84	14	0	0	0	10	16	0	0	254	0	0	82	0	0	12	0	50	136	318	0	0	0	0	0	0	2	14	144	0	0	706	0	0	0	14	478	2	0	186	2	0	0	12	0	0	0	444	0	0	786	34	0	0	0	0	0	8	16	0	6	2	0	0	0	0	0	0	570	4	0	0	0	0	34	240	0	10	0	76	0	0	2	6	0	8	0	2	0	1370	20	0	0	2	130	8	18	0	0	0	24	396	90	26	2	0	18	12424	2	0	0	0	2	0	0	12606	8	6	0	0	158	0	376	0	0	0	6	2	0	0	0	44	0	0	16	0	0	0	0	0	1246	0	480	0	30	0	166	0	0	0	0	316	0	0	0	0	14	2	194	4	6	0	0	242	18	0	414	4	0	0	0	0	0	670	44	784	0	0	100	4	0	306	0	8	2	0	12	0	162	0	0	32	230	198	0	0	192	0	2	0	20	0	0	0	28	44	0	0	0	0	0	0	576	44	0	0	0	0	0	0	2	8	40	0	0	0	0	0	0	0	0	0	0	0	94	0	0	36	0	0	0	0	0	0	0	0	2	0	12	0	0	26	466	196	0	0	0	6	0	10	166	0	50	0	0	0	336	0	0	4	666	0	0	132	0	0	0	0	0	8	194	76	0	0	90	13488	0	2	6	0	0	0	62	6	6	0	24	0	876	4	10	84	2	218	26	3166	0	1512	140	0	32	8	0	0	0	4	0	12	6	30	0	0	272	0	752	300	4	0	0	0	286	22	0	0	2	0	0	0	0	0	350	0	6	4346	808	68	0	10	2	0	638	0	0	0	0	0	36	7906	82	0	0	0	12	0	0	120	2	0	28	0	0	0	0	0	0	100	0	2	0	2	6	0	6	0	0	0	10	0	38	9896	8	2	4	0	0	0	0	1562	196	164	0	68	0	0	150	2	108	0	0	292	332	18	0	14	8	0	4	38	0	140	0	12	0	0	196	8	2	2	160	0	0	2	10	0	0	0	2	6	422	54	0	10	0	0	0	0	0	150	16	0	618	0	26	4	0	56	2	0	4	0	0	4	16	1428	54	16	2620	554	0	0	44	0	0	0	12	0	0	0	0	1690	0	0	0	0	374	0	12	0	2	0	0	2	166	2	11070	0	44	8	0	16	0	0	0	0	240	14	518	0	0	16	360	0	2	0	0	5454	14	0	164	0	2	192	0	0	0	1478	0	2	0	312	264	0	232	0	96	0	14	792	58	0	8	0	12	150	0	0	0	1062	0	32	0	0	932	0	1260	52	8	8	0	0	0	2984	0	0	26	16	0	0	82	6	188	0	0	102	0	192	0	0	0	24	2634	0	12	280	0	0	0	0	0	8	0	494	0	0	2	0	214	0	2	22	0	36	2	84	148	0	0	0	0	0	0	0	1512	0	0	0	0	0	18	2	26	0	0	0	0	102	0	0	8	4	0	0	0	12	0	0	2	0	2550	0	0	60	8	186	270	40	0	958	0	4	112	464	130	180	34	76	436	26	0	0	16	0	0	0	12	42	1254	0	0	0	0	0	0	0	0	0	30	0	20	0	134	700	0	8	10	0	190	0	0	0	0	0	34	0	0	206	0	0	30	0	0	0	0	0	0	0	2	470	2	8
c_000000000128	18	0	26	134	48	0	4	0	14	44	2	0	16	4	6	0	0	0	0	26	0	144	0	6	4	8	0	0	0	0	0	116	0	0	2	36	14	18	0	28	66	34	172	8	0	0	76	194	0	2	76	28	4	10	20	2	202	0	0	0	46	260	0	46	58	4	10	22	12	0	88	32	28	22	28	130	4	0	4	0	68	4	0	206	0	4	0	2	0	0	22	0	28	4	26	0	0	0	124	0	0	8	2	34	0	0	4	0	0	0	2	0	24	0	6	0	0	0	4	0	0	0	80	0	0	42	4	0	0	0	0	0	52	0	0	8	26	2	0	0	0	0	0	168	0	0	0	10	0	56	56	0	76	0	164	0	0	12	6	0	0	0	10	0	126	2	0	0	22	88	16	16	0	0	0	6	12	22	274	4	0	8	94	24	0	0	0	94	36	0	114	40	2	20	0	16	0	0	0	0	0	6	0	0	194	16	0	0	0	8	2	0	28	30	0	26	0	14	0	10	106	50	160	56	0	22	16	0	0	0	30	12	4	42	12	0	218	0	14	38	0	38	152	0	0	0	0	0	16	68	36	98	14	58	6	0	4	50	8	2	0	0	0	16	0	0	18	106	20	0	0	4	0	0	0	8	0	0	0	22	52	0	2	46	0	0	0	12	2	0	0	0	0	0	0	2	8	158	0	0	0	0	12	0	4	0	0	0	0	6	2	0	18	0	0	0	0	0	0	0	58	2	0	6	0	0	34	18	2	0	40	28	6	0	2	0	0	42	0	0	42	14	0	0	38	32	0	0	4	50	0	2	0	0	2	84	50	8	34	28	2	0	0	14	0	0	0	34	56	10	0	54	0	4	8	64	4	14	2	40	4	0	214	62	0	82	4	0	152	0	2	0	2	6	46	0	0	2	0	2	70	6	0	0	10	46	2	0	0	0	0	0	8	0	0	70	0	32	94	24	8	0	34	6	0	38	0	0	44	0	0	36	6	32	0	0	0	0	0	0	50	36	0	48	0	0	0	0	0	0	6	0	2	0	4	10	0	2	0	0	0	52	0	26	54	46	72	8	0	20	0	14	108	240	0	0	24	0	20	40	6	12	0	0	8	16	38	28	4	42	0	12	32	0	12	0	2	0	0	32	10	2	28	16	0	0	0	0	0	56	0	34	2	12	30	0	26	0	0	0	0	0	66	10	0	8	0	8	296	0	48	20	0	16	0	0	12	34	156	6	6	6	20	8	0	246	0	0	0	4	0	2	0	0	52	0	6	0	14	2	0	52	0	118	0	170	58	28	0	120	0	120	12	0	18	0	0	4	0	162	4	50	0	0	212	0	22	80	0	0	0	18	0	64	2	0	6	0	0	0	62	0	14	68	6	28	0	58	0	10	0	0	20	2	0	0	0	42	12	244	0	0	222	10	0	0	0	26	2	24	0	8	4	0	0	0	50	28	0	94	346	0	0	88	0	66	0	0	26	0	8	6	0	0	22	10	0	0	64	0	0	0	0	0	14	0	30	0	8	28	0	22	0	2	14	0	2	0	0	42	0	0	0	12	4	0	98	50	0	0	0	0	0	12	4	6	0	0	24	0	0	0	0	2	10	48	0	0	110	0	54	0	20	88	0	0	6	2	2	8	76	0	4	0	8	40	2	210	42	2	10	32	4	10	0	2	0	0	0	2	0	10	0	0	2	0	0	0	0	0	0	18	0	10	0	0	22	16	0	16	0	4	0	0	0	0	0	10	0	0	44	0	0	46	0	0	0	0	0	0	0	114	0	4	0
c_000000000129	10	0	156	206	114	0	38	50	104	60	48	0	28	12	92	0	0	0	0	502	224	226	0	14	36	88	0	0	0	0	0	356	0	0	66	6	2562	488	0	230	562	148	680	138	0	0	638	334	0	48	76	304	10	712	150	6	40	0	0	12	144	344	0	38	156	424	72	58	162	0	206	150	70	60	4	190	4	0	34	0	250	38	0	0	240	6	172	146	0	0	4	0	80	390	360	0	0	0	316	0	0	30	10	662	0	0	62	0	0	0	22	148	106	0	86	0	0	0	12	0	270	0	174	0	0	258	10	14	0	0	40	0	40	16	0	4	96	8	0	0	0	0	0	74	48	0	0	52	0	158	250	0	460	0	224	0	0	120	12	0	40	0	76	20	196	164	0	0	288	376	46	8	0	0	16	10	110	264	262	66	0	40	52	80	0	0	0	44	50	0	1876	346	368	14	0	192	0	44	0	0	0	30	32	0	4	38	120	0	0	12	2	0	2	104	0	1530	0	176	0	66	282	38	46	20	0	60	162	0	8	0	4	154	50	928	176	82	850	0	120	512	0	188	78	0	0	0	0	0	0	90	634	328	122	40	374	0	944	936	22	0	0	16	0	186	0	2	22	2942	72	0	0	130	0	4	0	8	8	0	0	36	220	0	136	72	0	0	0	52	300	0	0	0	0	0	0	2	24	902	16	0	0	0	0	0	28	0	0	0	0	68	132	0	92	0	32	0	0	0	0	0	136	14	0	82	0	0	64	140	218	0	8	28	2	0	8	6	0	352	0	0	18	346	0	0	534	14	0	0	104	24	0	2	0	0	36	192	316	8	76	66	112	0	12	226	0	0	8	180	76	146	0	52	0	114	14	148	44	56	102	412	282	0	1116	72	0	144	38	0	22	0	124	0	66	10	64	0	0	68	0	14	70	74	4	0	14	1252	2	0	0	2	0	0	42	0	0	38	0	36	22	166	162	0	8	60	0	1236	0	0	2	4	0	892	1548	106	0	0	0	24	0	0	34	4	0	126	0	0	0	0	0	0	56	0	32	0	0	10	0	18	0	0	2	2	0	406	454	408	74	94	0	0	0	14	42	188	2	0	210	0	0	394	10	148	0	0	92	46	42	20	30	80	0	40	52	0	86	0	294	0	0	42	24	44	26	150	0	0	118	6	0	58	0	344	318	256	52	0	64	0	0	0	0	0	202	40	0	60	0	62	1108	0	108	28	0	162	0	0	12	126	198	130	12	80	324	6	0	158	0	0	0	10	0	6	0	0	104	22	46	0	6	454	0	1032	0	126	0	4770	14	138	14	1452	0	378	310	0	0	0	0	26	0	3098	2	282	0	0	748	214	56	84	0	0	184	536	0	164	0	14	36	0	0	0	50	0	18	338	82	618	0	346	10	94	0	2	148	2	0	76	0	334	406	456	0	0	416	6	86	0	0	298	126	344	110	16	6	0	0	0	496	0	0	48	106	0	0	60	42	1072	0	0	68	0	246	20	0	0	46	118	0	52	190	0	0	0	0	0	46	0	172	0	8	136	0	136	0	6	50	0	118	230	14	102	0	0	0	34	4	0	0	550	0	0	0	0	2	74	44	26	0	0	4	0	58	0	0	30	36	28	0	0	650	0	12	8	104	142	0	0	32	12	26	176	62	0	54	0	54	94	244	208	236	90	78	266	62	286	0	22	0	0	0	4	52	52	0	0	4	0	0	0	0	0	0	24	0	10	0	506	80	142	10	16	0	122	0	0	0	0	0	74	0	0	1186	0	0	76	0	26	0	0	0	0	0	66	160	24	2
c_000000000130	0	0	2	1108	2	0	82	90	298	18	156	0	8	34	962	0	0	0	0	96	198	0	0	18	0	4	0	0	0	0	0	70	0	0	12	6	534	96	0	242	82	376	14	4	0	0	82	534	0	2	0	76	6	28	66	8	18	0	0	2	92	10	0	12	406	256	74	16	38	0	36	0	164	380	14	0	0	0	8	0	90	60	0	2	502	24	60	30	0	0	40	0	1284	944	214	0	0	0	256	0	0	8	6	6	0	0	6	0	0	0	14	230	22	0	12	0	0	0	0	0	10	0	30	0	0	826	0	0	0	0	4	0	36	12	0	20	6	0	0	0	0	0	0	36	6	0	0	8	0	6	26	0	82	0	8	0	0	4	6	0	30	0	12	0	308	58	0	0	60	44	0	2	0	0	36	0	0	32	0	18	0	4	14	32	0	0	0	12	24	0	504	0	8	6	0	6	0	0	0	0	0	0	4	0	28	30	16	0	0	6	10	0	16	4	0	196	0	880	0	24	130	218	54	34	0	4	218	0	6	0	12	10	0	34	12	0	336	0	106	128	0	364	10	0	0	0	0	0	0	0	750	82	2	116	212	0	50	12	10	0	0	2	0	16	0	0	0	128	38	0	0	124	0	2	0	0	0	0	0	20	0	0	0	4	0	0	0	142	652	0	0	0	0	0	0	12	30	70	4	0	0	0	0	0	424	0	0	0	0	1574	0	0	0	0	6	0	0	0	0	0	82	8	0	12	0	0	250	52	34	0	8	14	0	0	2	2	0	20	0	0	6	222	0	0	0	62	0	0	1356	12	0	2	0	0	18	2	0	0	66	0	548	0	2	64	0	0	8	0	34	12	0	0	0	1610	0	14	60	0	4	56	170	0	356	104	0	0	2	0	4	0	6	0	2	14	14	0	0	0	0	108	340	4	14	0	2	722	30	0	0	0	0	0	2	0	0	64	0	18	102	182	8	0	16	18	0	200	0	0	0	0	0	48	62	2	0	0	0	14	0	0	108	4	0	0	0	0	0	0	0	0	0	0	236	0	18	30	0	0	0	0	0	224	0	174	148	46	82	26	0	2	0	0	108	0	0	0	112	0	0	152	2	4	0	0	588	980	2	6	140	16	0	132	2	0	22	0	16	0	0	14	8	6	16	904	0	0	0	0	0	110	0	32	200	166	52	0	0	0	0	0	0	0	1220	2	0	214	0	108	80	0	0	6	0	20	0	0	4	8	20	0	2	58	342	4	0	0	0	0	0	0	0	0	0	0	508	2	10	0	2	258	0	52	0	4	0	188	16	2	16	156	0	88	304	0	8	0	0	2	0	160	0	488	0	0	16	722	10	64	0	0	122	8	0	2	0	6	44	0	0	0	276	0	20	26	124	8	0	2	6	0	0	0	8	0	0	4	0	26	66	504	0	0	2	2	26	0	0	352	14	0	10	0	4	0	0	0	374	0	0	20	26	0	0	44	2	56	0	54	108	0	52	4	0	0	0	390	0	12	1150	0	0	0	0	0	18	0	482	0	12	62	0	86	0	136	10	0	12	10	222	0	0	0	0	2	8	0	6	2	0	0	0	0	0	6	0	0	0	0	6	0	186	0	0	2	4	0	0	0	74	0	4	44	0	130	0	0	2	4	8	32	0	0	288	0	8	24	718	2	6	68	34	368	14	50	0	6	0	0	0	0	14	206	0	0	4	0	0	0	0	0	0	0	0	54	0	12	240	2	0	6	0	1178	0	0	0	0	0	14	0	0	282	0	0	20	0	0	0	0	0	0	0	6	478	0	2
c_000000000131	4	0	56	66	4	0	112	36	20	8	0	0	6	28	286	0	0	0	0	38	68	10	0	2	0	48	0	0	0	0	0	240	0	0	0	16	200	28	0	30	16	28	16	32	0	0	34	226	0	12	4	26	4	86	44	0	12	0	0	0	60	14	0	2	32	66	42	20	2	0	42	0	144	12	2	16	2	0	2	0	148	10	0	2	14	2	2	76	0	0	50	0	8	56	90	0	0	0	226	0	0	0	20	62	0	0	12	0	0	0	0	10	2	0	12	28	0	0	2	0	4	0	4	0	0	136	0	0	0	0	2	0	2	0	0	10	4	4	0	0	0	0	0	44	24	0	0	12	0	38	172	0	24	0	8	0	0	0	6	0	16	0	8	12	102	36	0	0	8	60	4	8	0	0	24	0	0	68	2	0	0	8	66	72	0	0	0	12	6	0	92	4	8	0	0	18	0	2	0	0	0	0	4	0	8	68	20	0	0	0	2	0	2	0	0	18	0	36	0	2	310	20	8	2	0	6	54	0	4	0	4	8	0	42	30	2	828	0	18	30	0	90	2	0	0	0	0	0	0	2	76	232	2	72	20	0	34	14	8	0	0	0	0	30	0	2	10	124	174	0	0	4	0	0	0	0	0	0	0	88	0	0	8	4	0	0	0	68	6	0	0	0	0	0	0	0	8	796	0	0	0	0	0	0	12	0	0	0	0	32	0	0	0	0	10	0	0	0	0	0	152	6	0	4	0	0	18	4	12	0	0	16	4	0	0	2	0	26	0	0	6	40	0	0	12	320	0	0	64	6	0	2	0	0	0	4	2	2	114	2	524	0	0	4	0	0	8	26	60	42	0	2	0	34	2	4	328	2	12	36	170	0	610	38	0	0	6	0	10	0	8	0	2	2	10	0	0	0	0	282	10	4	0	0	0	52	6	0	0	0	0	0	8	0	0	38	0	28	40	42	38	0	32	4	0	126	0	0	10	0	0	40	120	6	0	0	0	8	0	0	72	4	0	20	0	0	0	0	0	0	2	0	2	0	2	2	0	2	0	0	0	184	0	126	48	28	0	6	0	0	0	4	34	4	0	0	18	0	0	36	10	14	0	0	146	222	10	6	4	4	0	0	2	0	40	0	6	0	0	16	2	10	2	32	0	0	0	2	0	8	0	24	16	38	20	0	0	0	0	0	0	0	34	2	0	40	0	90	498	0	4	82	0	4	0	0	0	4	128	0	6	26	22	0	0	2	0	0	0	0	0	2	0	0	184	2	4	0	2	16	0	92	0	2	0	168	56	6	10	54	0	114	60	0	0	0	0	4	0	144	0	56	20	0	12	22	2	226	0	0	32	142	0	4	26	2	24	0	0	0	28	0	36	276	8	100	0	0	4	0	0	0	38	0	0	6	0	26	6	500	0	0	20	16	22	0	0	64	16	8	10	2	2	0	0	0	140	0	0	78	32	0	0	176	4	44	0	4	54	0	8	0	0	0	0	46	0	2	132	0	0	0	0	0	12	0	114	0	6	16	0	6	0	6	0	0	4	26	22	2	0	0	0	0	0	0	0	24	0	0	0	0	0	8	6	0	0	0	2	0	36	0	0	2	4	0	0	0	24	0	4	12	98	228	0	0	0	4	12	36	4	0	152	0	4	66	108	0	16	16	94	26	2	4	0	4	0	0	0	2	2	232	0	0	16	0	0	0	0	0	0	8	0	14	0	4	72	2	2	0	0	22	0	0	0	0	0	8	0	0	80	0	0	28	0	0	0	0	0	0	0	6	216	4	26
c_000000000132	18	0	176	218	16	0	250	432	34	126	4	0	18	310	258	0	0	0	0	118	468	74	0	10	4	48	0	0	0	0	0	416	0	0	0	10	396	30	0	48	2	50	178	184	0	0	136	1118	0	12	16	556	8	90	32	6	68	0	0	10	58	32	0	4	80	74	550	100	38	0	88	6	100	32	8	158	8	0	70	0	460	14	0	4	90	202	0	158	0	0	42	0	58	962	180	0	0	0	382	0	0	22	128	158	0	0	34	0	0	0	26	54	88	0	20	22	0	0	0	0	12	0	138	0	0	804	2	14	0	0	4	0	232	6	0	4	56	0	0	0	0	0	0	406	2	0	0	28	0	66	1270	0	292	0	44	0	0	20	30	0	64	0	20	26	250	10	0	0	18	180	4	26	0	0	6	2	14	168	8	10	0	4	396	298	0	0	0	70	0	0	478	12	34	4	0	222	0	2	0	0	0	0	2	0	38	114	30	0	0	2	0	0	6	0	0	36	0	70	0	24	422	130	132	78	0	2	76	0	4	0	52	32	0	28	10	4	814	0	36	10	0	204	460	0	0	0	0	0	4	24	136	428	28	182	612	0	680	10	222	0	0	4	0	332	0	0	48	294	388	0	0	20	0	2	0	0	0	0	0	1584	2	0	278	80	0	0	0	240	668	0	0	0	0	0	0	2	20	502	22	0	0	0	174	0	40	0	0	0	0	316	4	0	8	0	38	0	0	0	0	0	196	30	0	30	0	0	18	24	486	0	56	30	14	0	2	2	0	102	0	0	10	12	0	0	32	342	0	0	536	22	0	12	0	0	166	22	174	2	182	16	684	0	498	216	0	0	162	48	76	22	0	10	0	212	4	4	2280	0	10	30	130	0	578	54	0	42	36	0	40	0	16	0	2	4	22	0	0	8	0	288	98	22	2	0	8	166	2	0	0	0	0	0	0	0	0	24	0	36	550	444	116	0	124	64	0	106	0	0	50	2	0	106	674	54	0	0	0	76	0	0	134	10	0	18	0	0	0	0	0	0	4	0	84	0	2	36	0	92	0	0	0	928	0	318	124	36	44	2	0	0	0	0	44	4	2	0	130	0	0	132	2	14	0	0	424	954	0	10	22	112	0	4	0	0	342	0	2	0	0	522	14	0	16	328	0	0	12	0	0	2	0	8	76	132	48	0	0	0	0	0	0	0	60	16	0	52	0	340	580	0	32	168	0	12	0	0	2	8	284	0	28	320	156	2	0	54	0	0	0	0	0	6	0	0	294	0	48	0	6	134	0	232	0	186	0	450	632	18	70	498	0	88	712	0	8	0	0	6	0	424	0	146	106	0	146	94	6	246	0	0	986	506	0	4	8	22	46	0	0	0	114	0	388	328	58	242	0	16	24	0	0	2	408	134	0	26	0	20	258	774	0	0	22	128	86	0	0	160	10	54	18	12	20	0	0	0	1320	0	0	130	46	0	0	290	6	230	0	72	150	0	176	6	0	0	2	124	0	2	374	0	0	0	0	0	18	0	524	0	6	66	0	158	0	262	8	0	26	80	608	2	0	0	0	2	0	0	38	210	0	0	0	0	2	18	12	0	0	0	2	0	44	0	0	20	130	4	0	0	50	0	28	6	0	766	0	0	2	10	74	230	4	0	98	0	32	108	238	14	60	418	260	42	0	146	0	0	0	0	0	64	38	704	0	0	20	0	0	0	0	0	0	32	0	24	0	8	290	8	2	2	0	40	0	0	0	0	0	46	0	0	200	0	0	102	0	6	0	0	0	0	0	10	296	10	330
c_000000000133	0	0	36	22	8	0	4	54	12	0	0	0	16	28	64	0	0	0	0	584	4	26	0	8	0	56	0	0	0	0	0	2	0	0	24	8	162	62	0	8	2	20	220	1632	0	0	14	240	0	94	12	100	32	696	36	0	2692	0	0	2	210	112	0	4	32	424	8	136	42	0	22	0	18	14	436	52	6	0	34	0	240	8	0	0	22	0	34	294	0	0	1172	0	26	54	118	0	0	0	2	0	0	114	1254	22	0	0	0	0	0	0	0	46	4	0	14	32	0	0	2	0	4	0	222	0	0	4	0	2	0	0	0	0	172	8	0	4	2	0	0	0	0	0	0	28	16	0	0	144	0	148	80	0	210	0	22	0	0	4	2	0	8	0	92	2	52	138	0	0	38	294	2	10	0	0	0	0	0	1862	6	24	0	12	46	14	0	0	0	2190	88	0	58	82	1122	4	0	124	0	0	0	0	0	0	20	0	764	0	12	0	0	2	0	0	446	2	0	56	0	34	0	30	8	42	3480	132	0	0	682	0	2	2	4	6	14	52	12	0	6	0	26	52	0	530	10	0	0	0	0	0	0	2	110	4	48	196	40	0	18	2	0	0	0	4	0	216	0	4	4	5288	3902	0	0	10	0	0	0	0	6	0	0	6	4	0	8	10	0	0	0	9262	1812	0	0	0	0	0	0	8	6	162	50	0	0	0	0	0	5008	0	0	0	0	0	0	0	2	0	36	0	0	0	0	0	0	8	0	10	0	0	30	6	24	0	664	18	0	0	6	2	0	14	0	0	24	42	0	0	12	8	0	0	38	1308	0	0	0	0	2	30	46	0	0	2	24	0	4	8	0	0	2	0	52	2	0	0	0	48	12	30	276	0	10	172	24	0	62	106	0	0	1242	0	356	0	2	0	8	8	296	0	0	4	0	680	24	6	0	0	4	26	4	0	0	0	0	0	18	0	0	4	0	4	22	136	626	0	76	0	0	646	0	0	0	2	0	1620	46	10	0	0	0	8	0	0	58	150	0	8	0	0	0	0	0	0	6	0	18	0	0	48	0	10	0	0	0	42	0	734	546	56	18	4	0	0	0	8	28	586	0	0	68	0	0	44	0	16	0	0	3332	3308	276	12	18	2	0	10	6	0	66	0	10	0	0	64	22	0	390	36	0	0	0	0	0	8	0	56	56	436	12	0	0	0	0	0	0	0	26	6	0	6	0	0	2	0	10	48	0	22	0	0	0	2	170	0	6	78	448	0	0	826	0	0	0	0	0	0	0	0	18	2	2956	0	0	4	0	2	0	1188	0	5336	1492	14	30	3176	0	8878	80	0	0	0	0	0	0	5332	34	8	4	0	256	60	12	0	0	0	46	0	0	7958	4	0	10	0	0	0	7024	0	24	0	292	0	0	18	20	0	0	0	590	0	0	28	0	56	0	18	0	0	14	0	214	0	0	2966	60	6	18	0	4	0	0	0	300	0	0	5612	158	0	0	38	2	246	0	16	84	0	42	0	0	0	0	68	0	14	138	0	0	0	0	0	54	0	42	0	12	2	0	62	0	12	684	0	64	116	190	14	0	0	0	12	0	0	0	46	0	0	0	0	0	18	2	6	0	0	12	0	94	0	0	10	8	0	0	0	86	0	614	178	0	60	0	0	18	2	254	98	0	0	28	0	2	24	176	4	96	42	4236	14	2	10	0	16	0	0	0	128	260	11070	0	0	2	0	0	0	0	0	0	0	0	42	0	0	142	14	16	8	0	16	0	0	0	0	0	38	0	0	98	0	0	2452	0	0	0	0	0	0	0	124	26	0	2
c_000000000134	20	0	0	66	8	0	48	74	40	28	4	0	8	12	606	0	0	0	0	454	156	10	0	38	0	142	0	0	0	0	0	190	0	0	24	32	258	118	0	166	40	48	60	26	0	0	62	380	0	18	18	96	6	88	76	4	32	0	0	4	104	20	0	54	268	68	142	34	108	0	98	10	80	78	2	0	4	0	46	0	274	10	0	6	28	28	16	48	0	0	62	0	254	122	34	0	0	0	282	0	0	20	12	88	0	0	56	0	0	0	0	56	24	0	80	26	0	0	2	0	18	0	58	0	0	180	2	28	0	0	10	0	58	10	0	98	116	26	0	0	0	0	0	126	96	0	0	12	0	92	334	0	120	0	44	0	0	6	4	0	52	0	134	2	262	8	0	0	84	214	14	22	0	0	46	0	2	42	22	80	0	8	32	66	0	0	0	16	70	0	90	90	12	28	0	44	0	8	0	0	0	2	10	0	30	60	102	0	0	14	4	0	0	2	0	38	0	228	0	70	122	30	42	114	0	36	72	0	6	0	48	22	6	46	440	12	346	0	128	72	0	192	40	0	0	0	0	0	22	4	368	84	42	64	260	0	96	266	258	26	0	2	0	42	0	18	4	480	34	0	0	30	0	10	0	0	0	0	0	300	10	0	20	44	0	0	0	112	126	0	0	0	0	0	0	128	48	34	40	0	0	0	0	0	26	0	0	0	0	26	4	0	2	0	8	0	0	0	0	0	206	4	0	22	0	0	14	12	166	0	20	22	2	0	4	4	0	42	0	0	4	48	0	0	36	80	0	0	88	26	0	8	0	0	32	38	20	18	110	8	164	0	12	108	0	0	0	0	28	166	0	2	0	174	12	12	134	48	48	62	82	0	60	86	0	12	20	0	0	0	28	0	18	4	82	0	0	0	0	66	116	2	82	0	4	122	56	0	0	0	0	0	62	0	0	18	0	128	20	62	34	0	56	30	0	392	0	0	18	6	0	144	134	22	0	0	0	4	0	0	114	12	0	48	0	0	0	0	0	0	62	0	106	0	6	28	0	16	0	0	0	50	0	42	52	114	60	50	0	2	0	14	38	18	2	0	42	0	0	128	18	116	0	0	170	266	20	52	60	38	0	58	52	0	54	0	34	0	0	152	54	10	14	62	0	0	8	2	0	20	0	48	62	60	68	0	4	0	0	0	0	0	230	8	0	62	0	118	180	0	6	38	0	48	0	0	6	62	66	4	66	30	84	6	0	24	0	0	0	0	0	24	0	0	168	0	72	0	40	26	0	274	0	36	0	844	96	6	20	158	0	110	228	0	6	0	0	6	0	696	0	460	90	0	86	98	8	114	0	0	84	46	0	24	2	2	46	0	0	0	240	0	80	94	64	42	0	26	8	0	0	0	70	0	0	10	0	118	98	558	0	0	54	32	136	0	0	218	64	6	142	8	16	0	0	0	178	14	0	32	106	0	0	84	34	134	0	18	92	0	70	0	0	0	0	100	0	20	266	0	0	0	0	0	62	0	222	0	34	140	0	102	0	56	92	0	82	26	14	12	0	0	0	4	28	0	180	34	0	0	0	0	0	58	4	2	0	0	46	0	62	0	0	44	14	0	0	0	98	0	38	146	160	90	0	0	0	32	44	36	0	0	16	0	2	22	82	10	34	22	78	154	4	12	0	40	0	0	92	14	14	190	0	0	12	0	0	0	0	0	0	6	0	46	0	24	70	72	8	22	0	264	0	0	0	0	0	80	0	0	106	0	0	64	0	12	0	0	0	0	0	12	18	2	4
c_000000000135	358	0	500	1324	14	12	846	124	664	524	374	0	320	1344	4852	0	0	104	0	3538	1058	26	0	268	28	1560	0	0	0	0	0	648	0	0	318	820	2390	3432	0	1398	368	1304	1708	660	0	18	2942	1588	0	556	40	1156	462	2208	2800	188	4084	2	0	336	276	618	0	300	2410	1260	308	378	1948	0	1512	26	580	942	914	68	56	0	1020	0	2764	1332	0	862	1674	564	1286	2316	0	10	2240	0	1938	580	1324	36	0	0	2176	0	0	176	384	1748	0	0	810	0	0	0	132	3542	592	0	58	260	0	0	8	0	324	0	704	0	0	2166	16	696	0	0	170	0	486	162	0	738	878	1600	0	0	48	0	0	1962	1658	0	0	1710	0	506	7108	0	1450	0	334	0	0	336	702	0	394	0	788	340	786	134	0	0	2224	1850	144	600	0	0	480	2	2	904	28	692	0	498	1224	1480	0	0	0	2096	622	0	2742	30	422	806	0	840	0	58	0	0	0	12	280	0	4438	1440	814	0	0	138	342	0	1442	294	0	1430	0	1938	0	418	906	1290	4372	756	2	564	3290	2	196	0	344	100	144	398	1886	286	2190	0	1916	3218	0	868	1036	0	0	0	0	0	6	8	5308	1330	440	1764	3610	0	2924	1154	424	1722	0	92	0	1482	0	684	8	5520	1694	0	0	162	0	184	0	2	304	0	0	6716	58	0	690	522	44	0	0	1592	1302	0	2	0	0	0	0	1344	452	1708	402	0	0	0	1152	0	1278	0	0	0	0	1008	52	0	8	0	382	0	0	0	0	0	1338	484	0	270	0	0	280	378	1438	0	1300	676	324	0	94	112	0	1138	0	464	632	244	0	0	140	168	0	16	5680	2064	0	158	0	0	226	144	50	226	892	14	2070	0	220	810	0	0	174	52	738	2552	0	8	0	2718	158	602	1532	876	104	3004	460	42	864	94	0	60	788	0	2370	0	1882	0	324	548	750	0	0	2	0	716	874	670	674	4	368	450	740	0	0	0	0	0	430	0	0	454	0	908	594	1150	770	0	152	526	0	2224	0	0	1432	120	0	2414	776	306	0	0	0	216	0	2	1090	1082	0	1180	0	0	0	0	0	0	72	0	574	0	134	272	0	404	0	0	0	3210	0	2132	1172	3140	370	706	0	312	0	2074	1366	36	8	0	1176	0	0	2152	358	130	0	0	1190	1410	232	720	672	492	0	280	348	0	1370	0	1124	0	0	718	430	490	1614	744	0	0	460	142	0	432	0	1800	2270	2414	128	0	8	0	0	0	0	0	2304	252	0	1580	0	604	1346	0	4	244	0	1422	52	0	486	394	1798	10	1414	532	1042	10	0	8	0	0	0	2	0	538	0	76	1940	114	398	44	898	1122	0	2526	0	320	0	6808	7046	46	490	1440	0	738	3304	0	156	0	0	154	0	6498	0	3960	944	0	1648	988	630	826	0	0	1014	3336	0	42	154	126	206	0	0	0	1494	0	588	1440	614	1164	56	168	354	0	0	0	1772	216	0	236	0	3166	844	2536	0	0	190	1714	858	0	0	844	686	14	54	18	122	0	0	0	1908	280	0	1196	2366	238	38	1868	410	2772	0	316	368	0	354	22	0	0	0	676	0	256	1460	0	0	0	0	0	584	0	3700	0	288	850	0	626	0	892	500	0	614	1022	2032	16	0	0	0	338	238	0	542	20	0	0	0	0	2	370	330	8	0	0	582	0	708	0	26	390	116	0	0	0	2822	0	2046	1516	2150	610	0	0	4	326	60	992	4	0	296	0	370	1578	870	12	298	2466	1100	1172	276	482	0	220	0	0	0	546	236	542	0	0	136	0	0	0	0	0	0	32	0	500	0	520	1300	250	266	288	0	1778	0	0	0	0	0	748	0	0	2514	0	0	1402	0	190	0	0	0	0	0	782	1682	390	162
c_000000000136	0	0	0	0	0	0	0	0	0	0	0	0	4	0	0	0	0	0	0	0	0	0	0	0	0	0	0	0	0	0	0	0	0	0	0	0	0	0	0	0	2	0	0	0	0	0	0	320	0	0	2	0	0	272	0	0	0	0	0	0	0	0	0	0	0	4	0	0	0	0	0	0	0	0	0	0	2	0	0	0	8	0	0	0	0	0	6	0	0	0	0	0	0	0	0	0	0	0	0	0	0	2	0	2	0	0	0	0	0	0	0	0	2	0	0	0	0	0	2	0	0	0	0	0	0	0	0	0	0	0	0	0	2	0	0	4	0	0	0	0	0	0	0	0	0	0	0	0	0	0	0	0	18	0	2	0	0	0	0	0	0	0	0	0	0	0	0	0	0	0	0	0	0	0	0	0	0	0	2	0	0	2	0	0	0	0	0	0	0	0	0	4	0	0	0	0	0	0	0	0	0	0	0	0	0	0	0	0	0	0	0	0	0	0	0	0	0	0	0	0	0	0	0	0	0	0	0	0	0	0	0	0	0	26	0	0	0	0	0	0	0	0	0	0	0	0	0	0	0	2	0	0	0	250	0	0	0	0	2	0	0	0	0	0	0	0	0	0	0	0	0	12	0	0	0	0	0	0	0	2	0	0	0	0	0	0	0	22	0	0	0	0	0	0	0	0	0	0	0	0	0	0	0	0	0	0	0	0	0	0	0	0	0	0	0	0	0	0	0	0	0	0	0	2	0	0	0	0	0	0	0	0	2	0	0	0	0	0	0	0	0	0	0	0	0	0	0	0	0	0	0	0	0	0	0	36	0	0	0	0	0	0	2	0	0	0	0	6	0	0	0	0	0	0	0	0	0	0	0	0	0	0	0	0	0	0	0	0	0	0	0	0	4	2	0	0	0	0	0	10	0	0	0	0	2	2	2	0	0	0	0	0	0	0	0	0	0	2	0	0	0	0	0	0	0	0	0	0	0	0	0	0	0	0	0	0	0	0	0	0	0	0	0	0	0	0	0	0	0	0	0	0	0	0	0	2	0	0	0	0	0	0	0	0	0	0	0	0	0	0	0	2	0	0	0	0	0	0	0	0	0	0	0	0	0	0	0	0	0	0	0	0	0	0	0	0	0	0	0	0	0	0	0	0	0	0	0	0	0	0	0	0	0	0	0	0	0	0	0	0	0	0	0	0	0	16	0	0	0	0	0	0	0	0	0	0	0	0	0	0	0	0	0	0	0	0	0	0	0	0	0	0	0	0	0	0	0	0	0	0	0	0	0	0	0	0	0	0	0	0	0	0	0	0	0	0	0	2	0	0	0	0	2	0	0	0	0	0	0	0	0	0	0	0	0	0	0	0	0	0	0	0	0	0	0	0	0	8	0	0	0	0	0	0	0	0	0	0	0	0	0	0	2	0	0	0	0	0	0	0	0	4	0	0	0	0	0	0	0	0	0	0	0	22	2	0	0	0	0	0	0	0	0	0	0	0	0	4	0	0	0	0	0	0	0	0	2	0	0	0	0	0	0	2	0	0	0	0	0	0	0	0	0	0	0	0	0	0	0	0	0	0	0	0	2	0	0	0	0	0	0	0	0	0	0	0	0	0	0	0	0	0	0	0	0	0	0	0	0	0	0	0	0	0	0	0	0	0	0	0	0	0	0	0	0	0	0	0	0	2	0	8	0	0	0	0	0	0	0	0	0	2	0	0	0	0	0	0	0	0	0	0	0	0	0	0	0	0	0	0	0	0	0	2	0	0	0	0	0	0	0	0	0	0	2
c_000000000137	0	0	0	0	0	0	0	0	0	0	0	0	0	0	0	0	0	0	0	0	0	0	0	2	0	0	0	0	0	0	0	0	0	0	0	0	0	0	0	0	0	0	0	0	0	0	0	256	0	0	0	0	0	174	0	0	0	0	0	0	0	0	0	0	0	0	0	0	0	0	0	0	0	0	0	0	0	0	0	0	0	0	0	0	0	0	0	2	0	0	0	0	0	0	0	0	0	0	0	0	0	0	0	0	0	0	0	0	0	0	0	0	0	0	0	0	0	0	0	0	0	0	0	0	0	0	0	0	0	0	0	0	0	0	0	2	0	0	0	0	0	0	0	0	0	0	0	0	0	0	0	0	16	0	0	0	0	0	0	0	0	0	0	0	0	0	0	0	0	0	0	0	0	0	0	0	0	0	0	0	0	0	0	0	0	0	0	0	0	0	0	0	0	0	0	0	0	0	0	0	0	0	0	0	0	0	0	0	0	0	0	0	0	0	0	0	0	0	0	0	0	0	0	0	0	0	0	0	0	0	0	0	0	18	0	2	0	0	0	0	0	0	0	0	0	0	0	0	0	0	0	0	2	216	0	0	0	0	0	0	0	0	0	0	0	0	0	0	0	0	0	2	0	0	0	0	0	0	0	0	0	0	0	0	0	0	0	0	0	0	0	0	0	0	0	2	0	0	0	0	0	0	0	0	0	0	0	0	0	0	0	0	2	0	0	0	0	0	0	0	0	0	0	0	0	0	0	0	0	0	0	0	0	0	0	0	0	0	0	0	0	0	0	0	0	0	0	0	0	0	0	0	0	0	0	0	0	0	0	0	0	0	2	0	0	0	0	0	0	0	0	0	0	0	0	0	0	0	0	0	0	0	0	0	0	0	0	0	0	0	0	0	0	0	2	0	0	0	0	14	0	0	0	0	0	0	0	0	0	0	0	0	0	0	0	0	0	0	0	0	0	0	0	0	0	0	0	0	0	0	0	0	0	0	0	0	0	2	0	0	0	0	0	0	0	0	0	0	0	0	0	0	0	0	0	0	0	0	0	0	0	0	0	0	0	0	0	0	0	0	0	0	0	0	0	0	0	0	0	0	0	0	0	0	0	0	0	0	0	0	0	0	0	0	0	0	0	0	0	0	0	0	0	0	0	0	0	0	0	0	0	0	0	0	0	0	0	0	0	0	0	0	0	2	0	8	0	0	0	0	0	0	0	0	0	0	0	0	0	0	0	0	0	0	0	0	0	0	0	0	0	0	0	0	0	0	0	0	0	0	0	0	0	0	0	0	0	0	0	0	0	0	0	0	0	0	0	0	0	0	0	0	0	0	0	0	0	0	0	0	0	0	0	0	0	0	0	0	0	0	0	0	0	0	0	0	0	0	0	0	0	0	0	0	0	0	0	0	0	0	0	0	0	0	0	0	0	0	0	0	0	0	0	0	0	0	0	0	0	0	0	0	0	20	0	0	0	0	0	0	0	0	0	0	0	0	0	0	0	0	0	0	0	0	0	0	0	0	0	0	0	0	0	0	2	0	0	0	0	0	0	0	0	0	0	0	0	0	0	0	0	0	0	0	2	0	0	0	0	0	0	0	0	0	0	0	0	0	0	0	0	0	0	0	0	0	0	0	0	0	0	0	0	0	0	0	0	0	0	0	0	0	0	0	0	2	0	0	0	0	0	0	0	0	0	0	0	0	0	0	0	0	0	2	0	2	0	0	0	0	0	0	0	0	0	0	0	0	0	0	0	0	0	2	0	0	0	0	0	0	0	0	0	0	0
c_000000000138	10	0	308	482	1204	0	182	116	18	496	8	0	164	66	3084	0	0	0	0	30	440	1176	0	108	34	260	0	0	0	0	0	1052	0	0	54	4	3234	528	0	28	504	682	12	22	0	0	30	6322	0	0	1496	3512	4056	148	2294	30	1000	0	0	72	426	828	0	106	6	1194	3016	118	148	0	1436	214	344	6	70	5580	128	0	10	0	312	10	0	164	236	294	2	212	0	0	714	0	10	300	1208	0	0	0	1280	0	0	110	22	416	0	0	152	0	0	0	404	300	1690	0	60	68	0	0	114	0	130	0	228	0	0	1162	38	128	0	0	50	0	964	192	0	386	156	414	0	0	0	0	0	912	0	0	0	114	0	34	278	0	348	0	2014	0	0	244	32	0	900	0	544	4	2164	136	0	0	178	62	132	130	0	0	772	64	530	164	4416	394	0	318	806	104	0	0	0	338	458	0	3772	5252	458	176	0	142	0	14	0	0	0	186	22	0	1116	244	86	0	0	20	10	0	34	36	0	96	0	16	0	492	824	64	1002	188	0	768	708	0	112	0	4	500	262	704	0	204	2706	0	108	518	0	64	4	0	0	20	0	0	136	712	830	654	274	30	22	0	28	0	68	0	0	16	0	280	0	132	314	174	102	0	0	52	0	44	0	94	0	0	0	22	1110	0	48	402	0	0	0	74	212	0	0	0	0	0	0	12	60	844	2	0	0	0	2	0	92	0	0	0	0	458	36	0	148	0	8	0	0	0	0	0	402	72	0	114	0	0	1740	496	7182	0	398	154	0	0	22	16	0	198	0	0	314	2128	0	0	464	490	0	0	138	160	0	18	0	0	64	3144	4634	26	164	652	396	0	638	150	0	0	2	432	416	130	0	550	0	388	12	412	96	76	28	848	188	0	294	138	0	1352	28	0	740	0	38	0	218	6	280	0	0	56	0	2	290	112	224	0	66	6240	26	0	0	52	0	0	88	0	0	870	0	508	4692	1184	58	0	270	38	0	924	0	0	6	24	0	46	184	770	0	0	0	76	0	0	1096	270	0	1992	0	0	0	0	0	0	54	0	260	0	2	40	0	614	0	0	0	2754	0	470	1938	668	548	180	0	0	0	12	40	3356	38	0	6510	0	0	790	26	42	0	0	110	2090	518	250	116	256	0	224	36	0	320	0	216	0	0	152	12	16	318	3932	0	0	72	106	0	6	0	734	780	518	3668	0	436	0	0	0	0	0	20	92	0	1020	0	138	2758	0	422	1796	0	170	0	0	8	36	438	582	34	108	3136	22	0	2326	0	0	0	46	0	66	0	0	566	2	40	0	50	62	0	38	0	20	0	84	126	1308	26	450	0	800	16	0	52	0	0	0	0	54	220	162	2	0	12	660	188	524	0	0	9352	32	0	1830	6	0	140	0	0	0	6162	0	44	344	904	2546	0	3068	2	624	0	8	290	26	0	2	0	770	262	2428	0	0	1190	310	14	0	0	8220	1062	676	44	238	46	0	0	0	270	0	0	534	944	0	0	596	900	346	0	4	872	0	2586	12	0	0	68	192	0	264	728	0	0	0	0	0	48	0	2084	0	32	32	0	220	0	4	544	0	36	4	140	1748	0	0	0	94	20	0	40	1842	0	0	0	0	72	50	64	46	0	0	90	0	64	0	0	38	346	370	0	0	1052	0	418	46	2668	968	0	0	240	28	48	2708	638	0	232	0	104	582	118	1494	4900	232	52	30	36	4	0	268	0	0	0	12	44	82	0	0	366	0	0	0	0	0	0	134	0	580	0	40	936	400	10	170	0	22	0	0	0	0	0	34	0	0	756	0	0	66	0	60	0	0	0	0	0	170	892	38	14
c_000000000139	0	0	26	10	4	0	0	32	16	10	0	0	10	2	216	0	0	0	0	24	0	2	0	4	2	38	0	0	0	0	0	22	0	0	12	0	160	18	0	18	4	14	18	16	0	0	2	88	0	2	4	54	2	20	26	0	142	0	0	0	30	2	0	2	38	36	14	4	64	0	0	2	16	12	12	12	0	0	2	0	26	36	0	2	20	6	2	18	0	0	30	0	26	50	24	0	0	0	144	0	0	4	6	40	0	0	12	0	0	0	4	2	40	0	8	2	0	0	4	0	2	0	104	0	0	126	0	2	0	0	2	0	92	6	0	6	2	0	0	0	0	0	0	52	0	0	0	6	0	4	38	0	38	0	14	0	0	8	32	0	44	0	20	0	148	20	0	0	10	6	0	70	0	0	4	0	6	18	12	8	0	2	4	40	0	0	0	60	2	0	24	6	68	0	0	4	0	2	0	0	0	4	26	0	134	18	40	0	0	38	2	0	8	8	0	72	0	36	0	2	22	6	148	30	0	0	26	0	2	0	2	4	2	32	14	8	260	0	82	6	0	18	0	0	0	0	0	0	2	0	88	22	46	10	28	0	46	2	2	2	0	4	0	4	0	0	0	202	50	0	0	24	0	4	0	0	0	0	0	44	10	0	20	2	0	0	0	52	34	0	0	0	0	0	0	24	6	16	70	0	0	0	0	0	2	0	0	0	0	128	0	0	2	0	0	0	0	0	0	0	142	12	0	2	0	0	14	4	110	0	32	8	0	0	2	2	0	6	0	0	0	14	0	0	46	4	0	0	50	60	0	0	0	0	20	14	4	0	50	0	40	0	20	52	0	0	0	10	18	24	0	0	0	114	0	2	2	0	2	8	24	0	28	194	0	2	10	0	112	0	12	0	18	12	34	0	0	6	0	6	32	0	2	0	6	36	0	0	0	0	0	0	4	0	0	4	0	4	158	30	12	0	2	6	0	270	0	0	0	2	0	46	16	26	0	0	0	6	0	0	32	36	0	12	0	0	0	0	0	0	4	0	12	0	0	4	0	22	0	0	0	60	0	114	2	22	0	154	0	0	0	0	0	16	0	0	76	0	0	36	4	10	0	0	16	8	6	18	12	0	0	0	38	0	0	0	16	0	0	66	28	10	22	40	0	0	2	0	0	2	0	20	24	14	26	0	2	0	0	0	0	0	44	2	0	16	0	146	300	0	2	0	0	6	0	0	0	84	10	2	12	20	36	0	0	28	0	0	0	2	0	0	0	0	54	0	6	0	2	18	0	38	0	2	0	254	30	14	10	64	0	32	52	0	2	0	0	0	0	238	0	54	0	0	14	50	2	108	0	0	16	10	0	6	6	2	20	0	0	0	16	0	212	6	34	0	0	26	0	0	0	0	16	0	0	4	0	4	54	230	0	0	28	0	6	0	0	16	8	12	6	0	6	0	0	0	34	0	0	82	2	0	0	130	6	58	0	10	12	0	8	0	0	0	0	14	0	8	20	0	0	0	0	0	28	0	52	0	12	144	0	20	0	4	8	0	40	0	44	20	0	0	0	6	0	0	8	24	0	0	0	0	2	20	2	0	0	0	2	0	18	0	0	0	6	0	0	0	12	0	38	0	22	4	0	0	0	16	30	18	0	0	12	0	8	110	40	10	32	10	28	16	2	10	0	16	0	0	0	2	6	38	0	0	2	0	0	0	0	0	0	2	0	10	0	14	2	4	0	4	0	8	0	0	0	0	0	34	0	0	14	0	0	34	0	2	0	0	0	0	0	4	40	10	6
c_000000000140	100	0	36	46	18	0	4	70	16	6	0	0	4	48	544	0	0	0	0	16	26	18	0	2	4	82	0	0	0	0	0	46	0	0	8	12	140	44	0	92	10	4	4	10	0	0	136	84	0	4	28	40	2	146	88	4	86	0	0	0	10	8	0	14	114	122	10	4	48	0	30	8	6	48	16	18	0	0	62	0	42	22	0	24	4	4	14	110	0	0	94	0	52	24	92	0	0	0	40	0	0	14	18	2	0	0	16	0	0	0	0	100	2	0	4	8	0	0	4	0	2	0	42	0	0	134	6	4	0	0	8	0	6	32	0	4	12	22	0	0	0	0	0	118	0	0	0	12	0	20	204	0	10	0	34	0	0	8	2	0	44	0	10	4	150	0	0	0	38	20	2	16	0	0	4	0	2	58	34	20	0	12	66	30	0	0	0	32	22	0	98	6	28	2	0	52	0	2	0	0	0	0	14	0	58	10	34	0	0	2	0	0	0	4	0	64	0	142	0	6	38	52	86	2	0	0	46	0	6	0	14	0	0	14	134	0	132	0	8	20	0	76	74	0	0	0	0	0	2	16	208	42	4	68	418	0	64	132	10	0	0	2	0	24	0	0	4	20	146	0	0	28	0	0	0	2	24	0	0	500	2	0	8	20	0	0	0	110	34	0	0	0	0	0	0	2	2	90	26	0	0	0	0	0	30	0	0	0	0	6	4	0	2	0	12	0	0	0	0	0	28	2	0	8	0	0	22	6	28	0	60	8	16	0	8	2	0	12	0	0	8	20	0	0	36	28	0	0	178	22	0	0	0	0	2	62	4	4	50	4	112	0	4	196	0	0	0	22	8	26	0	6	0	44	2	6	128	2	0	34	74	0	64	20	0	6	12	0	56	0	4	0	8	0	22	0	0	0	0	36	102	8	16	0	14	12	18	0	0	0	0	0	12	0	0	34	0	38	30	28	16	0	2	18	0	142	0	0	2	0	0	12	34	10	0	0	0	10	0	0	52	34	0	28	0	0	0	0	0	0	2	0	30	0	0	4	0	8	0	0	0	300	0	90	76	32	12	34	0	0	0	24	100	28	0	0	34	0	0	126	12	18	0	0	50	158	6	6	12	46	0	10	4	0	42	0	6	0	0	44	8	8	46	62	0	0	8	2	0	18	0	32	50	98	30	0	2	0	0	0	0	0	94	4	0	56	0	96	140	0	10	6	0	8	0	0	0	4	26	0	8	16	154	2	0	14	0	0	0	0	0	2	0	0	48	0	4	0	80	20	0	42	0	68	0	18	62	48	18	266	0	52	624	0	6	0	0	2	0	14	0	66	0	0	10	12	4	32	0	0	136	46	0	38	2	18	12	0	0	0	50	0	86	10	10	64	0	22	10	0	0	0	96	0	0	4	0	28	52	114	0	0	70	40	10	0	0	80	4	40	6	2	4	0	0	0	108	34	0	16	38	0	0	40	8	64	0	12	16	0	16	0	0	0	0	8	0	36	48	0	0	0	0	0	22	0	74	0	0	36	0	54	0	290	8	0	38	30	22	14	0	0	0	2	8	0	0	30	0	0	0	0	0	18	4	0	0	0	30	0	16	0	0	8	8	2	0	0	62	0	32	28	212	76	0	0	2	18	6	20	2	0	2	0	10	14	52	46	42	28	96	44	4	82	0	4	0	0	0	20	6	82	0	0	2	0	0	0	0	0	0	24	0	8	0	2	34	2	2	2	0	78	0	0	0	0	0	32	0	0	20	0	0	98	0	14	0	0	0	0	0	10	4	4	6
c_000000000141	0	0	0	158	22	0	134	264	52	176	6	0	64	38	386	0	0	0	0	132	50	0	0	44	0	8	0	0	0	0	0	106	0	0	52	6	158	132	0	302	100	54	60	48	0	0	326	492	0	8	0	54	62	338	50	14	128	0	0	6	128	170	0	120	320	52	212	40	76	0	190	0	120	98	16	4	20	0	6	0	436	0	0	10	176	46	98	32	0	0	148	0	226	160	164	0	0	0	108	0	0	8	24	30	0	0	124	0	0	0	6	260	18	0	128	0	0	0	0	0	6	0	38	0	0	528	0	16	0	0	6	0	32	122	0	68	4	0	0	0	0	0	0	382	8	0	0	8	0	90	352	0	208	0	0	0	0	78	98	0	18	0	268	2	64	26	0	0	66	110	2	78	0	0	178	0	0	64	6	80	0	44	12	218	0	0	0	40	120	0	206	0	72	14	0	44	0	0	0	0	0	0	34	0	220	354	88	0	0	38	4	0	40	32	0	248	0	272	0	76	100	122	152	122	0	30	106	0	78	0	110	114	2	258	0	4	356	0	198	146	0	112	0	0	0	0	0	0	0	0	286	102	154	132	330	0	76	0	10	4	0	4	0	108	0	0	2	138	106	0	0	52	0	12	0	0	0	0	0	292	0	0	28	14	0	0	0	172	100	0	0	0	0	0	0	20	52	334	2	0	0	0	0	0	34	0	0	0	0	146	22	0	0	0	6	0	0	0	0	0	102	12	0	96	0	0	46	38	134	0	68	8	0	0	2	26	0	138	0	0	30	22	0	0	2	36	0	0	126	42	0	22	0	0	190	8	0	4	68	0	82	0	0	48	0	0	12	0	32	142	0	0	0	186	8	70	350	2	116	68	30	0	144	240	0	0	138	0	90	0	16	0	48	32	128	0	0	0	0	38	162	20	44	0	14	136	2	0	0	0	0	0	50	0	0	18	0	90	160	104	42	0	2	94	0	142	0	0	0	14	0	54	18	16	0	0	0	8	0	0	282	54	0	0	0	0	0	0	0	0	62	0	138	0	58	90	0	10	0	0	0	124	0	316	236	88	26	40	0	4	0	0	114	4	0	0	130	0	0	110	66	184	0	0	144	334	40	34	238	12	0	60	0	0	48	0	216	0	0	84	82	24	58	236	0	0	2	0	0	344	0	62	144	24	36	0	0	0	0	0	0	0	412	28	0	290	0	328	80	0	0	80	0	50	0	0	2	6	70	0	20	30	512	4	0	0	0	0	0	0	0	0	0	0	270	4	116	0	4	154	0	70	0	12	0	180	66	2	34	190	0	168	430	0	12	0	0	14	0	138	2	112	0	0	52	226	42	94	0	0	54	4	0	2	0	18	8	0	0	0	228	0	146	154	16	32	0	34	6	0	0	2	60	0	0	4	0	68	74	266	0	0	4	6	32	0	0	104	22	0	236	0	26	0	0	0	222	0	0	226	56	0	0	180	8	188	0	36	26	0	28	4	0	0	0	58	0	4	128	0	0	0	0	0	72	0	72	0	78	72	0	56	0	208	44	0	102	8	46	0	0	0	0	20	20	0	6	2	0	0	0	0	0	104	2	0	0	0	0	0	74	0	0	96	32	0	0	0	132	0	102	0	8	68	0	0	0	42	4	92	0	0	42	0	0	210	50	2	272	58	106	138	114	88	0	30	0	0	0	2	12	62	0	0	6	0	0	0	0	0	0	0	0	92	0	16	204	2	8	8	0	240	0	0	0	0	0	104	0	0	114	0	0	346	0	2	0	0	0	0	0	50	98	20	42
c_000000000142	0	0	2	62	6	0	2	12	62	2	0	0	12	18	480	0	0	0	0	60	64	2	0	0	0	0	0	0	0	0	0	0	0	0	2	26	14	86	0	36	8	52	122	48	0	0	10	162	0	6	8	370	12	144	72	0	804	0	0	8	62	504	0	10	118	56	28	20	4	0	120	4	202	46	126	10	4	0	4	0	98	0	0	0	386	4	0	0	0	0	314	0	180	22	174	0	0	0	6	0	0	0	2	36	0	0	4	0	0	0	18	70	16	0	0	0	0	0	0	0	0	0	0	0	0	0	0	8	0	0	12	0	8	0	0	6	18	0	0	0	0	0	0	340	4	0	0	106	0	58	8	0	148	0	0	0	0	78	6	0	6	0	52	0	268	28	0	0	48	108	0	4	0	0	4	0	2	12	22	26	0	2	172	408	0	0	0	326	62	0	508	4	142	22	0	38	0	0	0	0	0	0	24	0	676	2	80	0	0	0	6	0	110	12	0	34	0	70	0	0	0	38	590	108	0	0	104	0	14	0	74	4	0	16	22	38	2	0	4	68	0	32	0	0	0	0	0	0	0	0	884	0	6	20	150	0	30	0	10	0	0	4	0	36	0	0	0	80	12	0	0	0	0	2	0	0	2	0	0	1692	2	0	20	154	0	0	0	56	52	0	0	0	0	0	0	2	4	100	6	0	0	0	0	0	30	0	0	0	0	32	0	0	0	0	30	0	0	0	0	0	0	22	0	26	0	0	90	8	40	0	180	2	4	0	2	6	0	158	0	0	0	8	0	0	2	12	0	0	12	202	0	0	0	0	6	126	6	0	0	8	326	0	4	14	0	0	26	6	92	202	0	0	0	92	0	30	46	6	0	48	8	0	6	2	0	4	0	0	538	0	0	0	8	0	4	0	0	0	0	4	100	160	4	0	4	54	18	0	0	0	0	0	6	0	0	32	0	32	48	16	14	0	58	16	0	46	0	0	10	4	0	116	40	22	0	0	0	4	0	0	272	196	0	2	0	0	0	0	0	0	0	0	198	0	0	0	0	22	0	0	0	74	0	514	140	112	136	8	0	0	0	136	26	14	0	0	28	0	0	66	2	2	0	0	36	178	8	2	22	222	0	10	44	0	40	0	20	0	0	2	42	6	102	30	0	0	16	0	0	0	0	32	6	108	94	0	2	0	0	0	0	0	136	4	0	68	0	0	2	0	0	54	0	22	0	0	0	2	78	0	4	4	192	0	0	6	0	0	0	0	0	18	0	0	414	0	26	0	0	104	0	14	0	10	0	52	106	0	128	186	0	64	232	0	0	0	0	0	0	46	0	190	0	0	128	16	6	2	0	0	36	88	0	102	136	22	30	0	0	0	32	0	70	0	10	160	0	4	4	0	0	0	84	0	0	12	0	72	24	6	0	0	10	8	44	0	0	216	18	0	4	0	0	0	0	0	32	0	0	6	134	0	0	340	2	470	0	50	50	0	186	0	0	0	4	50	0	8	112	0	0	0	0	0	58	0	82	0	8	2	0	72	0	28	26	0	44	20	2	2	0	0	0	8	2	0	0	10	0	0	0	0	0	62	4	0	0	0	2	0	16	0	0	0	22	2	0	0	162	0	172	0	0	220	0	0	6	34	6	26	0	0	0	0	10	60	10	6	8	0	22	56	2	58	0	40	0	0	0	2	0	10	0	0	0	0	0	0	0	0	0	2	0	2	0	10	132	2	2	4	0	78	0	0	0	0	0	54	0	0	152	0	0	384	0	12	0	0	0	0	0	220	82	12	0
c_000000000143	148	0	836	3164	356	0	1496	1408	2456	1772	226	0	4230	1072	13494	0	0	0	0	2362	998	1598	0	740	44	2630	0	0	0	0	0	5606	0	0	1064	2002	2976	10906	0	5654	3532	5714	2912	4296	0	0	1448	5018	0	62	378	8714	1922	1746	6360	706	6312	0	0	600	2048	8624	0	2714	6462	2452	1678	438	9684	0	18450	156	1618	3964	692	504	508	0	5492	0	5252	8176	0	1908	1806	1106	598	4962	0	2	4988	0	4692	3334	6684	0	0	0	9792	0	0	960	1940	17094	0	0	6946	0	0	0	1894	2090	7796	0	1056	2428	0	0	26	0	1442	0	1058	0	0	6388	36	980	0	0	1500	0	7670	644	0	1532	4092	2178	0	0	0	0	0	8656	1790	0	0	3532	0	1624	1162	0	10776	0	222	0	0	1322	1202	2	2686	0	2446	240	5116	2248	0	0	7460	3868	396	1930	0	0	1394	34	256	7570	766	5348	0	2094	5490	9522	0	0	0	3324	4728	0	5308	582	1524	5874	0	846	0	38	0	0	0	84	826	0	2056	890	2124	0	0	2750	498	0	356	858	0	1792	0	7176	0	1210	4798	20346	6122	7084	0	3846	2774	0	970	4	1564	512	128	2064	3156	7264	18664	0	2634	10886	2	2430	2756	0	0	0	0	0	72	128	21036	4160	6946	18522	4918	0	1022	2932	1486	118	0	86	0	1310	0	294	234	9974	6798	0	0	780	0	66	0	50	2004	0	0	5286	330	0	1282	960	0	0	0	3724	5810	0	0	0	0	0	0	520	988	6596	7892	0	0	0	396	0	1466	0	0	0	0	3944	212	0	56	0	198	0	0	0	0	0	6736	6486	0	844	0	0	1896	2642	2238	0	2390	1870	36	0	36	1262	0	4228	0	0	1704	2138	0	0	110	1150	0	4	18368	2044	0	406	0	0	2274	746	372	664	4594	728	6500	0	712	4038	0	0	442	440	2730	3922	0	90	0	6288	644	1720	1308	1094	890	10382	660	0	1922	2400	0	692	5284	0	1662	0	3012	0	1516	468	1842	0	0	90	0	452	2526	642	7700	0	168	4706	2744	0	0	32	0	0	2586	0	0	2010	0	6926	6388	2660	3954	0	3056	2324	0	8086	0	0	1602	604	0	3124	6652	2436	0	0	0	936	0	0	4024	886	0	418	0	0	0	0	0	0	576	14	2358	0	164	5626	0	824	0	0	0	2220	0	3210	10706	10042	864	2082	0	48	0	2248	1772	794	24	0	3226	0	60	2582	954	1750	0	0	7100	3108	1408	1130	2704	1726	0	1068	456	0	1206	0	7006	0	0	3622	1260	578	1028	1532	2	0	952	410	0	7258	0	9068	10216	3718	1986	0	134	0	0	0	0	0	7882	342	0	2124	0	8228	11636	0	664	3238	0	4792	0	0	582	704	5698	124	2484	1902	1948	214	0	536	0	0	0	4	2	200	0	0	3872	130	1404	0	1992	2678	0	7412	4	1136	0	9428	4698	606	2114	7562	0	4626	5232	0	466	14	0	1020	0	11466	104	14650	986	0	3106	4516	2066	5254	0	0	4156	362	0	524	470	156	1432	0	0	0	15946	0	2402	5650	3688	2796	0	574	1922	96	0	18	1594	932	0	268	0	8536	2978	19180	0	0	550	4808	1286	0	0	2228	1138	726	1314	162	944	0	0	0	9140	92	0	3038	6032	0	0	6780	7194	17170	0	616	2774	0	2178	66	0	0	68	4006	0	9842	2280	0	0	4	0	0	1296	0	1718	0	1790	2414	0	1756	0	2262	5298	0	1638	178	1542	200	0	0	0	8302	418	0	3142	336	0	0	0	0	28	2426	200	20	0	0	360	0	2226	0	0	644	1836	84	0	0	15504	0	2376	516	15910	1478	0	0	96	980	596	2628	94	0	1152	0	7324	2218	4146	346	538	1634	5446	6644	2862	984	0	1140	0	0	0	202	1436	1392	0	0	178	0	0	0	0	0	0	146	0	2770	0	1360	2318	6046	6768	1134	0	5564	0	0	0	0	0	1706	0	0	1678	0	0	2576	0	478	0	0	0	0	0	4986	4162	1198	430
c_000000000144	824	0	30	112	0	0	528	18	176	700	14	0	28	16	220	0	0	0	0	334	84	4	0	84	4	1682	0	0	0	0	0	236	0	0	264	340	710	518	0	444	242	298	238	288	0	0	846	304	0	58	4	82	232	3046	636	238	3176	0	0	260	36	106	0	92	300	1274	56	36	460	0	1168	0	40	58	636	14	214	0	606	0	740	124	0	154	156	78	110	3630	0	0	374	0	146	356	462	102	0	0	360	0	0	522	106	996	0	0	204	0	0	0	208	300	286	0	114	218	0	0	0	0	298	0	82	0	0	2244	2	218	0	0	856	0	52	84	0	328	280	1146	0	0	0	0	0	1720	76	0	0	384	0	336	5494	0	262	0	2	0	0	340	276	0	832	0	130	28	526	80	0	0	836	2134	28	346	0	0	440	2	10	976	62	104	0	292	104	1160	0	0	0	1342	374	0	1380	4	472	58	0	30	0	8	0	0	0	6	30	0	2448	1176	142	0	0	186	296	0	592	220	0	278	0	376	0	78	592	166	2618	704	0	518	220	0	268	0	140	350	10	250	666	74	2212	0	38	582	0	14	3232	0	0	0	0	0	6	20	492	392	98	24	608	0	326	1154	120	436	0	24	0	44	0	28	0	458	514	0	0	66	0	302	0	4	342	0	0	5354	32	0	290	3980	0	0	0	1128	50	0	0	0	0	0	0	2394	126	1882	132	0	0	0	2812	0	4	0	0	0	0	356	44	0	0	0	78	0	0	0	0	0	634	396	0	94	0	0	12	36	156	0	538	734	90	0	4	30	0	770	0	0	454	38	0	0	6	44	0	0	262	1010	0	306	0	0	230	176	2	178	604	26	472	0	104	732	0	0	182	48	604	440	0	4	0	600	96	172	1170	408	92	232	36	0	292	168	0	14	118	0	1390	0	342	0	264	178	1064	0	0	12	0	338	1098	420	188	14	182	190	496	0	0	0	0	0	152	0	0	900	0	528	204	1192	616	0	10	196	0	272	0	0	574	48	0	476	206	130	0	0	0	1232	0	0	1312	714	0	10	0	0	0	0	0	0	38	2	292	0	316	72	0	180	0	0	0	8	0	1650	764	1144	2074	372	0	82	0	1018	20	4	0	0	210	0	0	522	82	140	0	0	96	26	82	90	160	2014	0	378	282	0	84	0	146	0	0	552	46	150	440	908	0	0	74	32	0	664	0	336	62	26	50	0	6	0	0	0	0	0	380	24	0	456	0	100	1102	0	8	256	0	638	0	0	32	1698	770	4	448	102	634	20	0	16	0	0	0	0	2	436	0	0	1010	58	818	0	512	156	0	1796	36	738	0	220	380	26	202	2962	0	134	1004	0	288	2	0	114	0	260	0	194	106	0	308	52	58	682	0	0	556	1276	0	8	126	30	60	0	0	0	294	0	2500	434	32	70	0	0	164	0	0	0	106	66	0	282	0	488	198	2336	0	0	12	456	388	0	0	512	632	20	112	4	108	0	0	0	2622	0	0	160	2342	0	0	6464	620	758	0	74	96	0	52	118	0	0	16	378	0	122	402	0	0	0	0	0	64	0	414	0	140	1444	0	46	0	460	176	0	58	398	32	14	0	0	0	132	252	0	112	4	0	0	0	0	0	54	296	4	0	0	342	0	144	0	0	498	90	0	0	0	940	0	870	6	0	14	0	0	8	54	52	14	8	0	134	0	166	2018	938	14	16	58	790	456	338	206	0	46	0	0	0	86	36	144	0	0	14	0	0	0	0	0	0	46	0	86	0	858	460	188	566	284	0	210	0	0	0	0	0	92	0	0	278	0	0	3412	0	230	0	0	0	0	0	1542	352	68	46
c_000000000145	0	0	14	22	8	0	0	40	20	2	0	0	2	20	134	0	0	0	0	8	10	16	0	0	6	8	0	0	0	0	0	10	0	0	6	2	78	48	0	106	0	72	0	8	0	0	40	26	0	0	2	6	4	10	16	0	42	0	0	0	6	12	0	2	136	18	10	4	0	0	2	2	4	28	2	2	2	0	2	0	52	0	0	0	0	4	2	20	0	0	2	0	46	2	14	0	0	0	20	0	0	0	2	0	0	0	0	0	0	0	0	28	0	0	4	0	0	0	0	0	0	0	66	0	0	222	2	0	0	0	0	0	0	2	0	0	0	4	0	0	0	0	0	8	0	0	0	22	0	2	114	0	10	0	0	0	0	0	2	0	0	0	0	0	14	0	0	0	30	12	2	0	0	0	0	0	0	14	0	4	0	2	4	6	0	0	0	24	12	0	104	0	2	4	0	10	0	0	0	0	0	0	0	0	22	4	18	0	0	0	0	0	0	2	0	52	0	70	0	0	14	8	24	0	0	0	34	0	0	0	0	0	0	2	6	0	34	0	22	28	0	10	0	0	0	0	0	0	0	6	134	10	2	32	84	0	28	22	0	0	0	0	0	6	0	0	2	2	22	0	0	8	0	0	0	0	2	0	0	108	0	0	8	4	0	0	0	0	4	0	0	0	0	0	0	2	0	10	14	0	0	0	0	0	64	0	0	0	0	126	0	0	0	0	0	0	0	0	0	0	6	0	0	0	0	0	0	2	16	0	10	4	0	0	0	0	0	6	0	0	0	12	0	0	18	2	0	0	32	6	0	2	0	0	4	28	4	0	8	2	4	0	2	10	0	0	0	2	0	8	0	2	0	6	2	2	68	0	0	26	102	0	6	6	0	0	0	0	20	0	10	0	0	0	0	0	0	0	0	26	82	2	0	0	10	62	2	0	0	0	0	0	2	0	0	0	0	4	8	22	4	0	0	2	0	32	0	0	0	0	0	2	16	2	0	0	0	4	0	0	14	2	0	4	0	0	0	0	0	0	2	0	8	0	2	2	0	0	0	0	0	12	0	10	22	54	6	8	0	0	0	2	44	8	0	0	84	0	0	32	2	2	0	0	60	74	0	0	0	6	0	0	2	0	16	0	4	0	0	16	6	4	6	68	0	0	0	2	0	6	0	20	60	16	6	0	0	0	0	0	0	0	90	0	0	16	0	24	40	0	2	12	0	16	0	0	4	0	14	0	0	6	76	0	0	2	0	0	0	0	0	0	0	0	164	0	0	0	0	8	0	0	0	0	0	6	94	22	4	54	0	20	98	0	0	0	0	0	0	2	0	218	0	0	0	42	4	14	0	0	26	6	0	2	0	0	4	0	0	0	32	0	0	14	6	0	0	2	0	0	0	0	38	0	0	0	0	36	4	36	0	0	6	46	2	0	0	44	0	10	0	0	0	0	0	0	16	8	0	8	10	0	0	6	0	6	0	4	12	0	8	2	0	0	0	4	0	12	208	0	0	0	0	0	22	0	22	0	0	14	0	2	0	44	2	0	16	10	20	4	0	0	0	2	2	0	0	8	0	0	0	0	2	14	2	0	0	0	12	0	52	0	0	0	0	0	0	0	64	0	14	8	10	0	0	0	0	6	0	0	2	0	10	0	6	0	40	26	4	4	16	74	2	26	0	0	0	0	0	0	0	44	0	0	0	0	0	0	0	0	0	8	0	4	0	0	22	0	0	4	0	60	0	0	0	0	0	16	0	0	8	0	0	26	0	2	0	0	0	0	0	2	8	0	0
c_000000000146	190	0	0	238	0	0	54	80	44	34	52	0	34	266	1066	0	0	0	0	46	90	0	0	110	0	628	0	0	0	0	0	248	0	0	86	56	678	356	0	20	180	14	32	72	0	0	150	892	0	164	0	214	72	158	336	16	378	0	0	8	160	38	0	16	44	380	118	30	1258	0	138	0	204	48	26	0	12	0	214	0	190	196	0	980	132	72	650	1344	0	0	116	0	22	54	230	0	0	0	216	0	0	34	42	764	0	0	18	0	0	0	34	96	184	0	66	142	0	0	0	0	336	0	334	0	0	220	0	70	0	0	50	0	4	2	0	126	110	168	0	0	0	0	0	42	2	0	0	250	0	58	1904	0	60	0	0	0	0	8	126	0	414	0	28	170	658	38	0	0	92	548	12	60	0	2	70	0	0	124	0	14	0	6	2	30	0	0	0	106	242	0	360	2	14	44	0	68	0	0	0	0	0	0	12	0	602	142	30	0	0	52	46	0	4	50	0	260	0	76	0	10	418	140	362	82	0	46	60	0	16	2	46	4	6	84	322	20	1044	0	132	160	0	518	0	0	0	0	0	0	0	0	188	312	132	430	272	0	314	262	60	944	0	10	0	108	0	96	0	322	560	0	0	104	0	0	0	0	0	0	0	1390	0	0	58	342	0	0	0	416	200	0	0	0	0	0	0	316	72	194	228	0	0	0	792	0	168	0	0	0	0	322	60	0	0	0	126	0	0	0	0	0	260	28	0	26	0	0	42	54	102	0	142	180	192	0	16	2	0	84	0	0	18	222	0	0	0	50	0	0	400	46	0	10	0	0	40	10	2	44	254	0	196	0	20	72	0	0	2	0	92	80	0	0	0	310	100	36	1012	380	74	290	162	0	116	162	0	0	88	0	282	0	64	0	26	72	46	0	0	0	0	86	186	342	42	0	162	458	64	0	0	0	0	0	84	0	0	74	0	510	48	188	44	0	104	116	0	492	0	0	838	44	0	50	600	44	0	0	0	14	0	0	140	182	0	0	0	0	0	0	0	0	66	0	72	0	52	6	0	80	0	0	0	1064	0	394	486	366	314	392	0	120	0	388	396	0	0	0	76	0	0	310	18	224	0	0	744	1150	26	50	52	542	0	42	6	0	174	0	40	0	0	132	26	76	164	178	0	0	16	18	0	262	0	164	348	22	102	0	0	0	0	0	0	0	44	0	0	158	0	188	490	0	0	58	0	86	0	0	14	16	242	0	20	100	372	8	0	0	0	0	0	0	0	200	0	0	346	72	34	0	244	242	0	562	0	74	0	154	72	2	194	484	0	66	286	0	118	0	0	18	0	262	0	20	278	0	42	28	54	306	0	0	846	446	0	2	0	16	114	0	0	0	56	0	254	130	92	272	0	0	62	0	0	0	206	16	0	104	0	170	74	912	0	0	2	198	334	0	0	136	4	0	66	0	16	0	0	0	1152	246	0	74	126	0	0	254	14	332	0	44	2	0	130	18	0	0	0	228	0	172	394	0	0	0	0	0	20	0	262	0	44	408	0	232	0	158	8	0	34	488	400	0	0	0	0	88	22	0	160	0	0	0	0	0	0	42	70	0	0	0	88	0	128	0	0	146	70	0	0	0	274	0	194	794	16	146	0	0	4	28	38	36	0	0	16	0	14	42	534	0	4	154	118	24	14	52	0	52	0	0	0	116	18	668	0	0	76	0	0	0	0	0	0	0	0	54	0	30	258	30	30	14	0	26	0	0	0	0	0	26	0	0	106	0	0	196	0	34	0	0	0	0	0	74	154	14	74
c_000000000147	28	0	346	3360	1180	0	178	2528	150	2854	218	0	428	156	2244	0	0	0	0	988	150	854	0	240	164	92	0	0	0	0	0	2888	0	0	1770	236	3190	1438	0	1024	948	946	732	1100	0	0	156	3666	0	4	1572	1252	192	198	412	206	4	0	0	186	670	514	0	806	2606	270	394	70	2542	0	1344	304	944	588	0	5520	116	0	272	0	1006	136	0	2	294	432	40	228	0	0	350	0	2126	326	1656	0	0	0	2452	0	0	310	396	5158	0	0	1082	0	0	0	1008	2252	900	0	378	196	0	0	140	0	1126	0	1244	0	0	5108	72	702	0	0	840	0	566	302	0	92	240	6	0	0	0	0	0	2048	4	0	0	358	0	208	176	0	1610	0	1284	0	0	950	362	0	250	0	1264	40	3900	722	0	0	1732	6640	430	274	0	0	1528	56	598	1474	2922	1478	0	628	1366	3330	0	0	0	20	1394	0	3488	1838	592	244	0	118	0	90	0	0	0	140	486	0	0	146	962	0	0	82	6	0	0	72	0	2450	0	972	0	442	2032	3334	0	1584	0	260	278	0	312	2	416	1324	530	2272	0	1482	5726	0	740	1730	0	1500	2	0	0	0	0	0	128	466	6884	1778	1522	456	190	0	772	0	370	2	0	42	0	138	0	72	650	6730	1498	0	0	642	0	164	0	154	4	0	0	212	910	0	286	476	0	0	0	2524	544	0	0	0	0	0	0	22	514	1532	392	0	0	0	0	0	508	0	0	0	0	946	228	0	612	0	0	0	0	0	0	0	1106	416	0	478	0	0	1716	1670	4154	0	0	570	48	0	8	300	0	438	0	0	194	1930	0	0	2430	2192	0	0	3074	0	0	22	0	0	468	7512	2244	28	1434	250	1148	0	734	990	0	0	608	808	990	3288	0	398	0	1366	90	820	1024	32	272	1360	344	0	2548	1058	0	464	2850	0	0	0	1932	0	562	72	1372	0	0	230	0	472	466	86	908	0	16	1976	784	0	0	110	0	0	1050	0	0	1674	0	816	1108	3320	1052	0	272	618	0	4268	0	0	2	518	0	1806	3588	3272	0	0	0	98	0	0	3360	4	0	1930	0	0	0	0	0	0	106	0	862	0	4	362	0	128	0	0	0	310	0	5490	3446	1742	968	626	0	4	0	366	204	1146	54	0	1576	0	0	1378	1258	440	0	0	926	1384	1986	270	490	1070	0	384	246	0	78	0	1224	0	0	856	1106	96	4	1112	0	0	504	152	0	148	0	1322	216	510	2810	0	284	0	0	0	0	0	2060	320	0	1344	0	552	3182	0	228	286	0	594	0	0	34	476	1736	108	820	320	628	104	0	1104	0	0	0	40	0	2	0	0	980	16	1284	0	98	218	0	124	0	652	0	6362	154	2120	128	1248	0	5448	90	0	154	0	0	8	0	5884	276	6012	12	0	712	7142	602	1302	0	0	4214	8	0	5818	140	18	324	0	0	0	876	0	2022	1178	386	1862	0	1908	104	110	0	128	416	904	0	306	0	1212	5458	4314	0	0	3550	26	856	0	0	1904	1634	586	304	58	260	0	0	0	1576	0	0	194	412	0	0	2386	490	2052	0	0	742	0	1678	80	0	0	880	1090	0	960	722	0	0	0	0	0	786	0	1816	0	268	644	0	842	0	6	906	0	702	0	1716	948	0	0	0	344	300	0	32	3432	2	0	0	0	80	762	28	60	0	0	304	0	2412	0	0	248	1008	110	0	0	3194	0	0	0	0	1118	0	0	132	644	452	728	458	0	624	0	650	1258	680	738	3094	1742	1054	1504	808	4	0	592	0	0	0	8	1368	634	0	0	234	0	0	0	0	0	0	226	0	756	0	1588	1658	1060	80	226	0	1920	0	0	0	0	0	798	0	0	2252	0	0	1436	0	22	0	0	0	0	0	3450	3818	816	34
c_000000000148	88	0	1246	1990	412	0	4662	3372	2682	2222	38	0	88	5598	16140	0	0	0	0	1280	4180	476	0	20	48	276	0	0	0	0	0	3880	0	0	186	38	3532	1644	0	4014	126	2546	750	2146	0	0	6206	9508	0	3590	212	7290	86	1710	746	72	9064	0	0	8	3972	496	0	846	6158	5184	1920	672	550	0	980	84	4196	1788	2484	698	224	0	486	0	4686	310	0	712	334	858	54	580	0	0	3194	0	6414	5356	3524	0	0	0	3628	0	0	86	882	3240	0	0	432	0	0	0	156	2204	308	0	1724	208	0	0	18	0	100	0	1378	0	0	12986	34	760	0	0	48	0	4022	122	0	8	330	292	0	0	0	0	0	8938	2178	0	0	286	0	2354	11294	0	1170	0	554	0	0	428	42	0	246	0	86	520	9402	3674	0	2	1476	7494	130	200	0	0	116	22	182	2660	322	264	0	216	4816	2688	0	0	0	6262	102	0	4168	206	144	22	0	1942	0	238	0	0	0	14	212	0	12670	12754	604	0	0	20	8	0	2244	56	0	4742	0	5054	0	348	5152	2712	7280	218	0	60	2834	0	26	0	444	298	22	1380	1450	68	9966	0	584	852	0	7252	5556	0	0	0	0	0	518	98	10178	4530	188	808	4152	0	2012	1686	958	0	0	70	0	2480	0	98	96	8104	3502	0	0	1704	0	54	0	36	54	0	0	10580	92	0	436	464	0	0	0	18546	1538	0	0	0	0	0	0	56	202	4836	508	0	0	0	368	0	1284	0	0	0	0	4974	302	0	132	0	2960	0	0	0	0	0	2372	96	0	516	0	0	328	884	7156	0	1308	300	32	0	8	38	0	690	0	0	316	2218	0	0	1210	2924	0	0	6442	1632	0	68	0	0	348	276	234	10	1884	30	5318	0	390	1896	0	0	414	142	1768	438	0	44	0	4870	168	30	10066	30	1370	930	5998	0	13280	1936	0	170	358	0	10218	0	288	0	160	42	142	0	0	84	0	4656	2674	122	76	0	20	4054	608	0	0	12	0	0	94	0	0	562	0	606	12608	5506	1744	0	1256	724	0	4334	0	0	608	36	0	2584	5334	188	8	0	0	224	0	0	1228	3532	0	1458	0	0	0	0	0	0	716	0	468	0	200	64	0	286	0	0	0	14646	0	8080	778	1936	250	150	0	0	0	26	1784	316	24	0	2824	0	0	1400	86	2200	0	0	3100	9324	108	296	408	540	0	58	24	0	2622	0	218	0	0	9566	288	18	2476	2508	0	0	40	14	0	20	0	668	1772	3258	1774	0	30	0	0	0	0	0	9894	42	0	1652	0	2960	5386	0	216	732	0	980	0	0	144	188	2500	28	176	2198	1632	4	0	374	0	0	0	2	12	50	0	0	7132	8	214	0	1692	1108	0	27618	2	298	0	6500	5102	340	478	9292	0	3446	5100	0	176	0	0	168	0	9036	10	9314	2746	0	820	4802	28	2564	0	0	4936	5194	0	330	134	182	968	0	0	0	812	0	1638	2906	1076	2192	0	390	142	44	0	8	3864	140	0	872	0	2394	4154	8358	0	0	982	752	3874	0	0	1672	260	1012	1292	64	332	0	0	0	3320	0	0	1628	2438	0	0	2634	118	2050	0	414	5068	0	2502	12	0	0	30	1226	0	132	3912	0	0	0	0	0	342	0	4178	0	88	290	0	2714	0	2496	186	0	366	2228	6086	198	0	0	0	66	8	0	2410	826	0	0	0	0	64	482	128	56	0	0	282	0	1976	0	0	70	238	20	0	0	3028	0	1860	4804	728	5926	0	0	46	326	752	1008	26	0	1276	0	700	3710	1314	286	690	1080	3132	6632	140	838	0	242	0	0	0	3562	480	11788	0	0	146	0	0	0	0	0	0	522	0	354	0	178	1886	170	14	76	0	4838	0	0	0	0	0	548	0	0	3076	0	0	1148	0	24	0	0	0	0	0	222	2186	16	460
c_000000000149	0	0	0	4	0	0	0	2	0	0	0	0	0	0	2	0	0	0	0	0	0	0	0	0	0	0	0	0	0	0	0	0	0	0	0	0	0	0	0	0	0	0	0	0	0	0	20	0	0	0	2	0	0	0	0	0	0	0	0	0	0	0	0	0	0	4	2	4	0	0	0	0	0	0	0	0	0	0	0	0	6	0	0	0	0	0	0	6	0	0	0	0	0	0	0	0	0	0	0	0	0	0	0	0	0	0	0	0	0	0	0	0	0	0	2	0	0	0	0	0	0	0	0	0	0	0	0	0	0	0	0	0	0	0	0	0	0	0	0	0	0	0	0	0	0	0	0	0	0	0	0	0	10	0	0	0	0	0	0	0	0	0	0	0	0	0	0	0	0	0	0	0	0	0	2	0	0	0	2	0	0	0	0	0	0	0	0	0	0	0	0	0	0	0	0	14	0	0	0	0	0	0	0	0	0	0	0	0	0	0	0	0	0	0	0	0	0	0	0	0	0	0	0	0	0	0	0	0	0	0	0	0	0	0	0	0	0	0	0	2	0	0	0	0	0	0	0	0	0	0	0	0	0	0	0	0	0	0	0	0	0	0	0	8	0	0	0	0	0	0	0	0	0	0	0	0	0	0	0	0	2	0	0	0	0	0	0	12	0	0	0	0	0	0	0	0	0	0	0	0	0	0	0	0	0	0	0	0	0	18	0	0	0	0	0	0	0	0	0	0	0	0	0	0	0	0	0	0	0	0	0	0	0	0	2	0	0	0	0	0	0	0	0	0	0	0	0	0	0	0	0	0	0	0	0	0	0	0	0	0	0	0	0	0	0	0	0	0	0	0	0	0	0	0	0	0	0	0	0	0	0	0	0	14	0	0	0	0	0	0	0	0	0	0	0	0	0	2	0	0	0	0	0	0	0	0	0	0	0	0	0	0	0	0	0	0	0	0	0	0	0	0	2	0	0	0	0	0	0	0	0	0	0	0	0	0	0	0	0	0	2	0	0	0	0	0	0	0	0	0	4	0	0	0	0	0	0	0	0	0	0	24	0	0	0	0	0	0	0	0	0	0	0	0	0	0	0	0	0	6	2	0	0	0	0	2	0	0	0	0	0	0	0	0	12	0	0	0	0	0	0	0	0	0	0	0	0	0	0	0	0	0	0	0	0	0	0	0	0	0	0	0	0	0	0	0	0	0	0	0	0	0	0	0	0	0	0	0	0	0	0	0	0	0	0	0	0	0	0	0	0	0	0	0	0	0	0	0	0	0	0	0	0	0	0	0	0	0	0	4	0	0	0	0	0	0	0	0	0	0	0	0	0	0	0	0	0	0	0	0	0	0	0	0	0	0	0	0	0	0	0	0	0	0	0	0	0	2	0	0	0	0	4	0	0	0	0	0	0	0	0	0	4	0	0	0	0	4	0	4	0	0	0	0	0	0	0	0	0	0	0	0	0	4	0	22	0	0	0	0	0	0	0	0	0	0	0	0	0	0	0	0	0	0	0	0	0	0	2	0	0	10	0	0	0	0	0	0	0	0	0	0	0	0	0	0	0	0	0	0	0	0	0	0	0	0	0	0	0	0	0	0	0	0	0	0	0	0	0	0	0	0	0	0	0	0	0	0	0	2	0	0	0	0	0	0	2	0	0	0	0	0	0	0	0	0	0	0	0	0	0	0	0	0	0	0	0	0	0	0	0	0	0	0	0	0	0	0	0	0	0	0	0	0	0	0	0	0	0	0	0	0	0	0	0	0	0	0	0	0	0	0	4	0	0
c_000000000150	4	0	114	6	14	0	2	22	50	2	4	0	0	8	22	0	0	0	0	6	90	6	0	2	4	8	0	0	0	0	0	48	0	0	0	2	8	2	0	72	6	38	0	16	0	0	16	24	0	0	6	50	0	18	26	0	46	0	0	0	12	0	0	8	118	84	0	12	66	0	10	6	16	18	6	4	8	0	20	0	94	6	0	0	2	2	0	40	0	0	54	0	130	20	118	0	0	0	60	0	0	0	0	56	0	0	0	0	0	0	2	72	10	0	0	0	0	0	2	0	0	0	2	0	0	18	0	8	0	0	2	0	2	2	0	4	0	0	0	0	0	0	0	0	0	0	0	2	0	44	16	0	18	0	40	0	0	0	2	0	20	0	0	0	102	0	0	0	2	12	2	14	0	0	10	2	0	54	0	2	0	2	140	8	0	0	0	14	6	0	0	8	0	0	0	6	0	2	0	0	0	0	0	0	44	38	4	0	0	0	0	0	2	0	0	18	0	40	0	8	16	0	38	16	0	4	0	0	2	0	2	0	0	12	76	0	176	0	2	6	0	86	0	0	0	0	0	0	2	0	158	50	4	2	6	0	96	192	22	0	0	0	0	30	0	0	0	2	6	0	0	4	0	2	0	2	34	0	0	138	4	0	0	22	0	0	0	4	6	0	0	0	0	0	0	4	8	24	8	0	0	0	4	0	0	0	0	0	0	4	0	0	2	0	0	0	0	0	0	0	2	0	0	4	0	0	8	0	2	0	34	4	0	0	0	2	0	16	0	0	0	62	0	0	10	2	0	0	0	4	0	0	0	0	2	12	8	0	14	4	40	0	0	26	0	0	0	0	18	86	0	0	0	22	0	0	24	0	0	4	6	0	16	140	0	0	10	0	60	0	2	0	6	2	6	0	0	0	0	6	2	10	0	0	2	22	4	0	0	2	0	0	6	0	0	10	0	6	158	52	24	0	0	2	0	38	0	0	0	0	0	4	0	0	0	0	0	6	0	0	16	48	0	12	0	0	0	0	0	0	4	0	8	0	0	8	0	6	0	0	0	110	0	48	10	12	16	10	0	0	0	56	4	4	0	0	92	0	0	12	6	2	0	0	6	110	2	6	2	28	0	0	0	0	36	0	2	0	0	40	2	2	76	38	0	0	24	0	0	0	0	10	4	20	6	0	0	0	0	0	0	0	190	2	0	22	0	10	24	0	0	2	0	0	0	0	0	2	42	0	6	6	30	0	0	14	0	0	0	2	0	0	0	0	24	0	2	0	6	86	0	6	0	2	0	0	6	18	10	2	0	60	0	0	2	0	0	0	0	0	0	154	0	0	4	16	6	8	0	0	32	52	0	22	10	0	0	0	0	0	12	0	126	10	6	4	0	2	0	0	0	0	58	8	0	0	0	10	16	130	0	0	96	0	8	0	0	12	0	14	2	4	2	0	0	0	4	0	0	4	2	0	0	40	6	6	0	2	4	0	14	2	0	0	0	16	0	42	8	0	0	0	0	0	0	0	42	0	2	22	0	34	0	2	0	0	2	0	2	10	0	0	0	4	0	0	4	10	0	0	0	0	0	2	6	4	0	0	0	0	42	0	0	16	4	0	0	0	10	0	18	2	0	16	0	0	2	0	0	4	0	0	4	0	2	14	58	24	18	0	24	138	2	0	0	0	0	0	2	0	4	22	0	0	0	0	0	0	0	0	0	0	0	6	0	0	128	2	2	10	0	100	0	0	0	0	0	0	0	0	34	0	0	190	0	2	0	0	0	0	0	4	94	0	4
c_000000000151	0	0	4	2	0	0	0	0	0	8	0	0	0	0	0	0	0	0	0	6	2	0	0	0	0	0	0	0	0	0	0	0	0	0	0	0	26	0	0	0	0	0	0	0	0	0	0	22	0	0	0	0	0	0	4	0	0	0	0	0	0	0	0	2	0	2	0	0	0	0	0	0	2	0	0	0	0	0	0	0	0	0	0	0	8	0	0	0	0	0	0	0	0	0	0	0	0	0	0	0	0	0	0	0	0	0	0	0	0	0	0	0	2	0	0	0	0	0	0	0	10	0	0	0	0	16	0	0	0	0	0	0	12	0	0	0	0	0	0	0	0	0	0	0	0	0	0	0	0	0	0	0	0	0	4	0	0	0	4	0	0	0	4	0	0	0	0	0	0	0	0	0	0	0	0	0	2	0	2	10	0	2	0	0	0	0	0	0	16	0	0	2	2	0	0	0	0	0	0	0	0	0	0	0	0	0	0	0	0	0	0	0	0	0	0	22	0	0	0	0	0	0	0	2	0	0	2	0	0	0	0	0	0	6	0	0	0	0	0	0	0	14	0	0	0	0	0	0	0	0	0	0	2	10	0	0	22	0	0	0	0	0	0	0	0	0	0	6	0	0	0	0	0	0	0	0	0	0	0	0	2	0	0	0	0	0	0	0	0	0	0	0	0	0	0	2	0	0	0	0	0	0	0	0	0	0	0	0	0	0	0	0	0	0	0	0	0	0	0	0	0	0	0	0	0	0	0	0	2	0	0	0	0	0	0	2	0	0	0	0	0	2	0	0	2	0	0	0	0	0	0	0	0	0	2	0	0	0	0	0	0	0	0	6	0	0	0	0	0	0	0	2	0	0	0	0	0	0	0	0	4	0	0	0	0	2	0	0	0	0	24	0	0	0	4	0	0	2	0	2	0	0	2	0	0	0	0	0	0	0	0	0	0	0	0	0	0	2	4	10	0	0	0	0	0	0	0	0	0	0	0	8	0	0	0	0	0	8	0	0	2	0	0	0	0	0	0	0	0	0	0	0	0	0	0	0	0	2	0	0	0	0	0	0	8	0	0	4	0	0	0	0	0	0	0	0	0	0	0	32	0	2	0	0	0	36	0	0	4	0	0	0	2	0	0	0	0	0	0	0	0	0	0	0	0	0	0	0	0	0	0	0	0	0	0	0	0	0	0	0	0	0	0	0	0	0	0	0	0	0	0	0	0	0	0	0	0	0	0	0	0	0	0	0	0	0	0	0	0	0	0	0	0	0	14	0	0	0	0	26	0	0	0	0	0	0	0	2	0	0	0	0	0	0	2	0	0	0	0	4	0	0	0	0	0	0	0	0	0	0	0	0	0	0	0	0	0	0	0	0	18	0	0	0	0	0	0	0	0	0	0	0	0	0	0	0	0	0	0	0	0	0	2	2	0	0	0	2	0	4	0	0	0	0	0	0	0	0	0	0	0	0	0	0	4	0	0	0	10	0	0	0	0	0	0	0	0	0	0	0	0	0	0	0	0	0	4	0	0	0	0	4	0	0	8	0	0	0	0	0	0	0	0	4	0	0	0	0	0	0	0	0	0	0	0	0	0	0	0	0	4	0	0	0	0	0	0	0	0	0	0	0	0	0	0	0	0	0	0	0	2	0	0	0	0	0	0	34	12	0	0	0	0	0	0	4	0	0	0	0	0	12	0	0	0	0	0	0	0	0	0	10	0	2	0	0	20	0	4	0	0	0	0	0	0	0	0	0	0	0	6	0	0	0	0	0	0	0	0	0	0	0	0	0	2
c_000000000152	0	0	14	6	4	0	0	0	0	16	0	0	4	2	0	0	0	0	0	56	20	2	0	6	6	0	0	0	0	0	0	0	0	0	2	10	194	0	0	0	10	2	0	0	0	0	0	196	0	0	0	6	0	0	22	6	0	0	0	0	10	0	0	36	0	36	0	0	0	0	0	6	32	0	0	0	2	0	0	0	0	0	0	0	62	6	0	60	0	0	0	0	0	0	0	0	0	0	0	0	0	0	0	0	0	0	2	0	0	0	0	0	16	0	4	0	0	0	0	0	52	0	0	0	0	64	0	4	0	0	0	0	44	10	0	2	20	0	0	0	0	0	0	0	2	0	0	0	0	0	0	0	0	0	10	0	0	0	14	0	10	0	16	12	0	2	0	0	0	0	2	4	0	0	8	4	8	0	2	80	0	10	14	0	0	0	0	0	134	0	0	2	0	2	0	0	0	4	0	0	0	0	0	0	0	0	0	0	0	0	0	0	0	0	0	232	0	0	0	2	0	0	2	18	0	0	26	0	0	0	0	6	0	32	0	2	2	0	0	0	0	76	0	0	0	0	0	0	0	0	0	0	20	94	0	0	112	0	2	0	0	2	0	0	0	0	0	46	0	0	0	0	0	8	0	0	0	0	0	0	6	0	28	0	0	0	0	0	0	0	0	0	0	0	0	0	12	0	0	0	0	0	0	0	0	0	0	0	0	2	0	0	0	0	0	0	0	0	0	0	0	2	0	6	0	0	14	2	8	0	0	4	2	0	2	14	0	0	0	0	0	18	0	0	10	0	0	0	0	0	0	0	0	0	12	2	10	0	0	4	0	0	6	30	0	0	0	0	0	8	0	0	0	0	6	0	0	0	0	0	46	0	34	0	0	4	0	0	0	0	346	0	22	0	22	0	0	20	0	26	26	0	6	0	0	32	16	0	0	0	0	0	0	0	0	0	0	16	28	48	2	0	0	10	0	2	0	0	0	0	0	44	0	0	0	0	0	32	0	0	10	0	0	36	0	0	0	0	0	0	0	0	0	0	0	0	0	0	0	0	0	0	0	0	72	0	0	20	0	0	0	2	0	2	0	0	0	0	0	156	12	2	0	0	0	402	4	2	14	2	0	0	8	0	0	0	20	0	0	0	0	0	0	0	0	0	0	4	0	0	0	0	0	0	16	0	2	0	0	0	0	0	0	4	0	0	0	0	0	0	6	0	0	0	0	0	2	6	0	6	4	0	2	0	0	0	0	0	0	0	0	0	0	0	56	0	2	0	0	256	0	0	0	0	0	0	0	2	0	0	0	0	2	0	2	0	0	4	0	42	0	0	0	0	0	2	0	0	0	0	4	0	0	0	0	0	0	0	0	0	102	0	4	0	6	0	0	16	0	6	0	0	0	0	0	0	0	0	10	0	0	0	12	0	0	0	0	32	0	46	0	2	2	0	0	0	0	0	0	0	0	0	0	0	6	0	0	0	72	0	4	0	0	0	0	0	0	40	2	0	0	0	0	0	0	0	8	0	6	0	0	16	0	2	54	0	0	0	0	0	0	0	0	36	0	0	0	20	0	0	0	0	0	0	0	0	0	0	0	0	18	0	0	6	4	0	0	0	0	0	0	0	0	0	0	0	8	0	0	0	0	0	4	0	0	0	8	352	42	0	0	0	0	0	0	6	0	0	0	4	4	36	0	0	2	0	0	0	0	0	0	42	0	72	0	18	146	4	16	2	0	0	0	0	0	0	0	0	0	0	14	0	0	0	0	0	0	0	0	0	0	0	0	0	4
c_000000000153	4	0	24	80	8	0	320	28	16	14	0	0	2	8	94	0	0	0	0	36	44	26	0	0	0	58	0	0	0	0	0	56	0	0	4	18	236	8	0	52	6	4	0	66	0	0	16	116	0	14	6	4	8	84	28	0	4	0	0	2	8	6	0	6	20	12	58	2	14	0	36	2	26	8	0	50	4	0	12	0	122	18	0	0	20	16	2	144	0	0	6	0	22	22	28	0	0	0	34	0	0	12	16	30	0	0	4	0	0	0	0	6	16	0	6	18	0	0	2	0	12	0	26	0	0	194	0	4	0	0	2	0	6	4	0	22	8	2	0	0	0	0	0	26	148	0	0	10	0	32	2070	0	18	0	6	0	0	8	8	0	62	0	2	24	86	12	0	0	2	154	2	2	0	0	20	2	2	60	4	14	0	8	8	14	0	0	0	8	18	0	52	10	6	10	0	80	0	0	0	0	0	0	4	0	44	70	18	0	0	0	0	0	18	6	0	12	0	36	0	0	60	24	10	16	0	6	64	0	4	0	6	6	0	16	0	4	146	0	10	10	0	16	2	0	0	0	0	0	2	6	64	46	6	42	30	0	48	0	16	0	0	0	0	140	0	10	16	98	182	0	0	6	0	0	0	2	0	0	0	1082	2	0	62	0	0	0	0	44	8	0	0	0	0	0	0	0	14	98	18	0	0	0	0	0	2	0	0	0	0	24	0	0	0	0	8	0	0	0	0	0	28	10	0	8	0	0	14	2	0	0	6	16	8	0	0	4	0	26	0	0	38	48	0	0	8	80	0	0	202	0	0	4	0	0	6	20	6	6	24	10	216	0	4	32	0	0	0	20	18	100	0	2	0	26	6	8	766	12	2	16	64	0	118	20	0	20	6	0	22	0	114	0	6	0	22	0	0	0	0	222	28	0	0	0	4	60	14	0	0	0	0	0	0	0	0	14	0	34	28	40	38	0	46	4	0	540	0	0	6	2	0	20	152	14	0	0	0	8	0	0	76	4	0	8	0	0	0	0	0	0	2	0	0	0	10	2	0	2	0	0	0	96	0	96	28	12	0	18	0	0	0	8	20	6	0	0	6	0	0	292	10	4	0	0	26	136	0	6	16	0	0	2	6	0	222	0	8	0	0	72	4	16	10	16	0	0	2	2	0	12	0	6	2	122	64	0	0	0	0	0	0	0	30	2	0	36	0	114	58	0	20	144	0	2	0	0	0	10	32	0	10	16	34	0	0	20	0	0	0	0	0	0	0	0	136	2	6	0	14	210	0	86	0	6	0	166	34	24	74	28	0	58	30	0	4	0	0	6	0	148	0	146	12	0	0	14	2	48	0	0	46	204	0	8	10	0	18	0	0	0	12	0	14	56	2	14	0	12	6	0	0	0	64	0	0	18	0	8	4	106	0	0	20	24	44	0	0	84	8	18	10	2	2	0	0	0	178	0	0	34	22	0	0	106	2	24	0	0	132	0	34	0	0	0	0	16	0	16	70	0	0	0	0	0	8	0	102	0	8	60	0	30	0	14	18	0	8	50	24	22	0	0	0	4	6	0	0	20	0	0	0	0	2	6	2	0	0	0	0	0	42	0	0	6	0	0	0	0	12	0	4	8	102	70	0	0	0	8	14	26	2	0	14	0	20	38	52	2	14	26	88	40	4	2	0	0	0	0	0	2	4	118	0	0	14	0	0	0	0	0	0	20	0	18	0	6	86	16	6	0	0	24	0	0	0	0	0	8	0	0	42	0	0	8	0	0	0	0	0	0	0	2	18	0	24
c_000000000154	0	0	8	2	2	0	0	0	0	0	0	0	0	0	0	0	0	0	0	8	2	0	0	0	0	0	0	0	0	0	0	4	0	0	0	0	10	0	0	0	4	0	0	0	0	0	0	14	0	0	0	4	0	0	0	0	0	0	0	0	2	2	0	0	0	4	0	0	0	0	2	0	2	0	0	2	0	0	0	0	0	0	0	0	6	0	0	2	0	0	0	0	0	0	0	0	0	0	0	0	0	0	0	0	0	0	0	0	0	0	0	0	0	0	0	0	0	0	0	0	8	0	0	0	0	10	0	0	0	0	2	0	6	0	0	0	2	0	0	0	0	0	0	0	0	0	0	0	0	2	0	0	0	0	0	0	0	0	0	0	2	0	0	0	2	0	0	0	2	0	0	2	0	0	0	0	2	0	2	8	0	0	0	0	0	0	0	0	16	0	2	0	0	0	0	0	0	0	0	0	0	0	0	0	0	0	0	0	0	0	0	0	0	0	0	16	0	0	0	0	0	2	0	2	0	0	2	0	0	0	0	0	0	4	0	0	0	0	0	0	0	10	0	0	0	0	0	0	0	0	0	0	0	10	0	0	8	0	0	0	0	2	0	0	0	0	0	4	0	0	0	0	0	0	0	0	0	0	0	0	0	0	2	0	0	0	0	0	0	0	0	0	0	0	0	0	0	0	0	0	0	0	0	0	0	0	0	0	0	0	0	0	0	0	0	0	0	0	0	0	2	0	0	0	0	0	2	0	0	0	0	0	0	0	0	2	0	0	0	0	0	2	0	0	2	0	0	0	0	0	0	0	0	0	2	0	0	0	0	0	0	0	0	2	0	0	0	0	0	2	0	0	0	0	0	0	0	0	0	0	8	0	2	0	0	0	0	0	0	0	42	0	4	0	0	0	0	2	0	2	4	0	0	0	0	6	2	0	0	0	0	0	0	0	0	0	0	0	4	6	0	0	0	4	0	4	0	0	0	0	0	6	6	0	0	0	0	4	0	0	0	0	0	2	0	0	0	0	0	0	0	0	0	0	0	0	0	0	0	0	0	0	0	0	8	2	0	2	0	0	0	0	0	0	0	0	0	0	0	2	0	0	0	0	2	18	0	0	2	0	0	0	0	0	2	0	4	0	0	0	0	0	0	2	0	0	0	0	0	0	0	0	2	0	4	0	0	0	0	0	0	0	0	0	0	0	0	2	0	0	0	0	0	0	0	0	0	0	2	0	0	8	0	0	0	0	0	0	0	0	0	0	0	0	6	0	0	0	0	20	0	0	0	0	0	0	2	0	0	0	0	0	0	0	0	0	0	0	0	4	0	0	2	0	0	0	0	2	0	0	2	0	0	2	0	0	0	0	0	0	14	0	0	2	0	0	0	0	0	2	0	0	0	0	0	0	0	4	0	2	0	0	2	0	0	0	0	2	0	8	0	0	0	0	0	0	0	0	0	2	0	0	0	2	0	0	0	0	0	0	0	0	0	0	0	0	0	0	2	0	0	0	0	0	0	0	0	0	2	0	0	0	0	0	0	0	0	0	0	0	0	0	0	4	0	0	0	28	0	0	0	0	0	0	0	0	0	0	0	0	0	0	0	0	0	0	0	0	0	0	0	0	0	2	0	0	0	0	0	0	0	0	0	0	0	0	2	20	2	0	0	0	0	0	0	0	0	0	0	0	0	4	0	0	0	0	0	0	0	0	0	4	0	4	0	0	24	0	0	2	0	0	0	0	0	0	0	0	0	0	4	0	0	0	0	0	0	0	0	0	0	0	0	0	0
c_000000000155	454	0	12	1030	172	0	0	602	74	1096	2	0	86	336	2574	0	0	0	0	120	668	100	0	460	18	1716	0	0	0	0	0	962	0	0	198	240	3908	690	0	74	2162	188	6	974	0	0	14	4728	0	372	70	724	18	458	1238	32	910	0	0	64	1230	10	0	32	98	208	504	322	10	0	982	20	1748	118	84	92	272	0	1064	0	754	10	0	3906	156	58	128	3574	0	0	60	0	16	172	342	0	0	0	682	0	0	396	598	694	0	0	930	0	0	0	14	98	10	0	568	560	0	0	14	0	66	0	1002	0	0	400	4	104	0	0	54	0	156	52	0	24	224	176	0	0	0	0	0	98	0	0	0	636	0	402	8194	0	160	0	136	0	0	218	160	0	404	0	202	10	2616	132	0	0	332	1944	12	152	0	0	288	4	12	1558	50	254	0	156	4316	750	0	0	0	754	416	0	880	376	108	176	0	514	0	20	0	0	0	2	50	0	372	2	84	0	0	36	2	0	80	30	0	312	0	260	0	54	1132	2122	1224	566	0	68	1336	0	636	0	490	228	12	264	4	18	1928	0	544	610	0	756	3228	0	0	0	0	0	22	6	586	1160	284	1084	102	0	146	12	328	2	0	18	0	496	0	0	24	212	2816	0	0	462	0	6	0	0	4	0	0	134	32	0	490	50	0	0	0	1954	868	0	0	0	0	0	0	2308	62	132	104	0	0	0	0	0	26	0	0	0	0	4458	54	0	16	0	474	0	0	0	0	0	246	48	0	118	0	0	184	466	598	0	626	36	38	0	158	68	0	350	0	0	0	724	0	0	224	120	0	0	1808	300	0	36	0	0	28	94	56	22	122	10	898	0	14	2998	0	0	0	32	186	180	0	2	0	638	552	48	452	1256	608	956	852	0	442	304	0	34	42	0	238	0	228	0	330	6	900	0	0	68	0	850	980	24	96	0	224	1310	602	0	0	2	0	0	94	0	0	326	0	216	2510	2526	934	0	74	1576	0	792	0	0	134	38	0	114	2430	24	0	0	0	64	0	0	948	152	0	38	0	0	0	0	0	0	270	0	204	0	198	10	0	28	0	0	0	1018	0	2818	1256	766	52	112	0	0	0	754	2102	328	4	0	78	0	0	1162	156	1210	0	0	688	2194	132	58	214	132	0	124	304	0	436	0	386	0	0	4550	54	2	166	1220	0	0	16	10	0	18	0	626	636	514	120	0	14	0	0	0	0	0	102	32	0	62	0	406	668	0	48	1816	0	332	0	0	64	430	814	8	86	1704	1250	20	0	134	0	0	0	2	6	234	0	0	1902	10	280	0	8	284	0	870	0	552	0	416	132	258	8	902	0	918	94	0	24	0	0	8	0	272	4	176	0	0	8	874	2	106	0	0	766	28	0	268	8	4	848	0	0	0	1088	0	918	116	106	386	0	78	342	16	0	4	1776	538	0	238	0	552	326	686	0	0	662	384	526	0	0	506	134	88	1710	10	20	0	0	0	5738	0	0	1398	2876	0	0	576	214	440	0	18	602	0	656	2	0	0	2	530	0	268	98	0	0	0	0	0	56	0	674	0	12	1030	0	620	0	28	142	0	48	818	1170	368	0	0	0	174	54	0	446	222	0	0	0	0	2	36	92	2	0	0	0	0	272	0	0	124	48	4	0	0	1566	0	358	48	2332	38	0	0	10	40	166	754	2	0	118	0	114	138	1062	136	250	282	2054	58	22	60	0	96	0	0	0	18	96	3154	0	0	800	0	0	0	0	0	0	14	0	942	0	244	514	66	370	36	0	46	0	0	0	0	0	52	0	0	2864	0	0	6	0	28	0	0	0	0	0	260	886	42	110
c_000000000156	0	0	136	84	8	0	102	480	40	148	34	0	22	386	882	0	0	0	0	10	128	2	0	2	0	1110	0	0	0	0	0	228	0	0	40	36	690	28	0	32	10	88	76	6	0	0	0	232	0	16	42	216	24	226	154	452	82	0	0	20	46	10	0	6	100	728	98	94	208	0	684	10	54	68	26	16	10	0	346	0	730	46	0	0	110	188	48	0	0	0	34	0	84	490	266	0	0	0	886	0	0	2	2	24	0	0	12	0	0	0	12	450	20	0	304	12	0	0	4	0	40	0	30	0	0	1648	22	6	0	0	24	0	52	12	0	2	320	40	0	0	0	0	0	50	144	0	0	78	0	36	38	0	188	0	88	0	0	42	6	0	118	0	20	22	506	108	0	0	96	86	286	258	0	0	58	0	6	10	16	16	0	50	0	262	0	0	0	26	92	0	354	8	244	188	0	132	0	0	0	0	0	2	30	0	124	178	60	0	0	6	58	0	4	4	0	118	0	62	0	20	334	608	122	72	0	52	916	0	72	2	6	34	0	360	142	36	790	0	170	52	0	50	0	0	0	0	0	0	24	0	136	66	620	28	502	0	208	178	82	0	32	10	0	318	0	0	24	8	0	0	0	182	0	14	0	0	0	0	0	44	2	0	6	60	0	0	0	966	24	0	0	0	0	0	0	6	28	3752	28	0	0	0	0	0	82	0	0	0	0	672	56	0	2	0	14	0	0	0	0	0	308	18	0	8	0	0	18	6	700	0	22	0	2	0	28	4	0	218	0	0	216	22	0	0	68	588	0	0	18	104	0	8	0	0	366	8	4	4	190	2	216	0	248	68	0	0	4	12	148	424	0	0	0	570	2	6	146	390	58	162	76	0	2344	2446	0	2	68	0	10	0	208	0	126	16	104	0	0	2	0	36	138	28	16	0	8	86	54	0	0	0	0	0	536	0	0	98	0	152	52	68	2	0	76	30	0	8	0	0	0	136	0	22	338	98	0	0	0	182	0	0	44	56	0	54	0	0	0	0	0	0	136	0	52	0	4	808	0	160	0	0	0	1094	0	142	20	116	86	12	0	0	0	8	4	2	4	0	238	0	0	58	8	310	0	0	802	272	16	20	2578	60	0	16	4	0	114	0	2	0	0	30	60	0	20	206	0	0	126	16	0	2	0	20	912	36	232	0	2	0	0	0	0	0	74	26	0	152	0	10	768	0	0	8	0	102	0	0	2	62	12	2	114	306	446	0	0	10	0	0	0	2	2	2	0	0	378	0	32	0	8	88	0	318	0	394	0	10	162	4	22	148	0	82	1440	0	0	0	0	8	0	8	0	220	34	0	34	464	48	128	0	0	406	0	0	22	0	40	20	0	0	0	230	0	98	104	44	626	0	2	72	6	0	2	290	2	0	18	0	262	128	1212	0	0	16	46	84	0	0	484	60	6	140	22	298	0	0	0	236	0	0	378	26	0	0	130	46	372	0	54	350	0	182	2	0	0	0	1130	0	14	128	0	0	0	0	0	42	0	138	0	26	2	0	148	0	488	388	0	154	10	58	4	0	0	0	10	0	0	0	4	0	0	0	0	0	26	2	2	0	0	8	0	98	0	0	134	6	0	0	0	118	0	46	110	0	116	0	0	2	26	90	340	0	0	48	0	48	142	62	38	32	108	24	42	114	112	0	66	0	0	0	4	16	88	0	0	28	0	0	0	0	0	0	4	0	38	0	1800	52	8	276	116	0	80	0	0	0	0	0	48	0	0	2	0	0	48	0	0	0	0	0	0	0	16	62	22	4
c_000000000157	0	0	0	188	0	0	0	6	0	6	0	0	2	0	36	0	0	0	0	0	0	0	0	0	0	0	0	0	0	0	0	0	0	0	0	0	0	2	0	6	0	8	0	0	0	0	0	32	0	0	0	0	0	0	0	0	2	0	0	0	0	0	0	0	0	4	0	0	0	0	0	0	0	0	0	0	0	0	0	0	10	0	0	0	0	0	0	0	0	0	0	0	4	0	0	0	0	0	0	0	0	0	0	0	0	0	0	0	0	0	0	0	0	0	10	0	0	0	0	0	0	0	0	0	0	4	0	0	0	0	0	0	0	0	0	0	0	0	0	0	0	0	0	0	2	0	0	0	0	20	0	0	0	0	0	0	0	0	0	0	0	0	0	0	28	0	0	0	4	0	0	0	0	0	0	2	0	0	2	0	0	0	0	0	0	0	0	0	0	0	14	2	0	0	0	0	0	0	0	0	0	0	4	0	0	0	26	0	0	0	0	0	0	0	0	0	0	10	0	0	0	0	8	0	0	0	0	0	0	0	0	0	0	0	2	0	0	0	0	8	0	0	0	0	0	0	0	0	2	0	6	0	0	8	0	0	8	0	0	0	0	2	0	0	0	0	0	0	0	0	0	0	0	0	0	0	0	0	0	0	0	0	0	4	0	0	0	24	0	0	0	0	0	0	0	0	0	0	0	0	0	0	0	0	0	0	0	0	0	0	0	0	0	0	0	0	0	0	0	0	0	0	0	0	0	0	0	0	0	0	0	0	0	0	0	0	0	0	0	0	2	0	0	0	0	0	0	0	0	2	0	0	0	0	0	0	0	0	0	0	0	0	0	0	0	0	0	2	0	0	0	0	0	0	0	0	0	0	2	22	0	0	4	0	0	0	0	0	0	0	0	0	0	0	0	0	0	0	0	0	2	0	0	0	0	0	0	0	0	0	0	0	0	0	0	0	0	0	4	0	0	0	0	0	0	0	0	0	0	0	0	0	0	0	0	0	0	0	0	0	0	0	0	0	0	0	0	0	0	0	0	0	0	0	0	0	0	0	0	0	0	0	0	0	2	30	0	0	0	0	0	0	4	2	0	0	0	0	0	0	0	4	0	0	0	0	0	0	0	24	0	0	0	0	0	0	0	0	0	30	6	0	0	18	0	0	0	2	0	0	0	10	2	0	2	0	0	0	0	0	0	0	2	2	0	0	0	0	0	0	0	0	0	4	0	0	0	0	0	0	0	0	36	0	0	0	0	0	0	0	0	0	0	0	0	0	0	0	0	0	0	0	0	0	0	0	0	4	0	0	0	0	0	0	0	0	0	0	0	0	0	0	0	0	0	0	2	0	0	0	0	0	0	0	0	0	0	0	0	0	0	0	0	0	0	0	0	0	0	0	0	0	0	0	0	0	0	10	0	0	0	0	0	0	2	0	0	6	0	2	0	0	2	0	0	0	0	0	0	0	0	0	0	0	2	0	0	0	2	0	0	0	0	0	30	0	0	0	0	0	0	0	0	0	6	0	12	0	0	0	0	0	0	0	0	0	6	0	14	0	0	0	0	0	0	0	0	0	0	0	0	0	0	34	0	0	0	0	0	0	0	0	0	0	2	0	0	0	8	0	0	0	0	0	0	0	0	20	0	0	0	0	0	0	0	0	2	0	0	0	0	4	0	0	0	0	0	0	0	0	0	2	0	0	6	0	0	0	0	0	0	0	0	0	0	0	0	2	2	2	0	2	0	0	0	0	0	14	0	0	0	0	0	0	0	0	0	0	0	0	0	0	0	0	0
c_000000000158	0	0	914	456	84	0	234	520	532	338	4	0	234	106	4204	0	0	0	0	614	580	38	0	16	44	276	0	0	0	0	0	1366	0	0	168	0	1000	532	0	1398	38	352	740	324	0	0	36	3058	0	30	12	1964	84	852	502	14	4	0	0	114	5854	284	0	8	2426	946	340	46	574	0	864	0	1348	562	0	382	18	0	520	0	802	638	0	164	410	828	112	26	0	0	572	0	2820	758	956	0	0	0	766	0	0	56	188	102	0	0	58	0	0	0	4	1488	60	0	316	12	0	0	2	0	358	0	352	0	0	2880	22	2	0	0	0	0	678	6	0	32	62	410	0	0	0	0	0	638	0	0	0	0	0	368	1022	0	796	0	260	0	0	42	124	0	266	0	232	80	3730	150	0	0	272	456	70	42	0	0	108	12	38	428	164	108	0	106	668	1490	0	0	0	0	20	0	1704	152	4	34	0	178	0	0	0	0	0	2	164	0	0	858	460	0	0	12	0	0	2	4	0	460	0	1446	0	2	2412	374	2	16	0	4	258	0	10	2	42	8	30	406	38	14	3454	0	202	370	0	3030	2	0	0	0	0	0	34	8	3644	1024	56	624	1296	0	24	22	98	0	0	20	0	366	0	2	32	2662	726	0	0	90	0	28	0	4	0	0	0	952	34	0	1240	154	0	0	0	3478	1816	0	0	0	0	0	0	12	34	1900	856	0	0	0	0	0	30	0	0	0	0	174	62	0	42	0	44	0	0	0	0	0	366	160	0	142	0	0	390	260	758	0	0	216	6	0	10	18	0	704	0	0	32	508	0	0	1686	348	0	0	148	0	0	18	0	0	52	214	136	16	288	18	516	0	8	124	0	0	52	48	828	186	0	8	0	1170	4	68	1500	0	196	716	1050	0	4704	1450	0	6	110	0	0	0	1306	0	106	600	22	0	0	66	0	280	880	74	0	0	90	1136	10	0	0	2	0	0	8	0	0	524	0	88	606	976	282	0	454	70	0	5794	0	0	0	0	0	840	708	54	0	0	0	76	0	0	666	0	0	206	0	0	0	0	0	0	84	0	330	0	0	44	0	64	0	0	0	630	0	276	842	796	192	28	0	0	0	4	332	170	4	0	1164	0	0	1396	98	272	0	0	946	214	16	88	18	468	0	620	22	0	448	0	34	0	0	3432	302	0	10	1374	0	0	36	134	0	26	0	526	410	956	166	0	10	0	0	0	0	0	2778	8	0	240	0	3280	1810	0	16	2	0	276	0	0	12	34	1506	10	16	794	820	6	0	168	0	0	0	0	2	32	0	0	958	18	286	0	130	1090	0	1976	0	780	0	2578	1708	478	204	1984	0	878	1620	0	68	0	0	40	0	2964	0	4734	0	0	698	2292	52	510	0	0	1938	2	0	204	72	26	168	0	0	0	484	0	62	628	170	210	0	602	130	20	0	0	466	0	0	10	0	590	934	2802	0	0	916	4	450	0	0	2474	112	140	212	0	12	0	0	0	4946	0	0	934	30	0	0	1266	14	1266	0	104	284	0	188	22	0	0	0	66	0	68	700	0	0	0	0	0	328	0	1656	0	94	1938	0	406	0	1240	28	0	240	30	4914	90	0	0	0	26	22	0	2	186	0	0	0	0	0	212	32	0	0	0	18	0	224	0	0	40	34	4	0	0	1224	0	0	188	86	636	0	0	12	232	162	392	2	0	86	0	16	704	282	996	322	452	442	1478	68	416	0	42	0	0	0	58	12	2264	0	0	134	0	0	0	0	0	0	34	0	230	0	62	380	6	22	186	0	2184	0	0	0	0	0	436	0	0	736	0	0	884	0	66	0	0	0	0	0	316	732	106	10
c_000000000159	0	0	0	8	0	0	2	0	0	0	0	0	0	0	0	0	0	0	0	0	2	0	0	8	0	0	0	0	0	0	0	2	0	0	0	0	4	6	0	0	0	0	2	2	0	0	0	28	0	0	10	0	0	0	2	0	6	0	0	0	14	0	0	0	0	4	0	2	0	0	10	0	0	0	0	12	0	0	12	0	0	0	0	0	0	0	0	0	0	0	0	0	0	20	0	0	0	0	0	0	0	0	0	2	0	0	0	0	0	0	0	30	0	0	0	0	0	0	0	0	0	0	0	0	0	48	0	0	0	0	0	0	0	0	0	0	34	0	0	0	0	0	0	0	288	0	0	0	0	0	0	0	70	0	2	0	0	0	0	0	0	0	0	0	0	72	0	0	0	0	0	0	0	0	0	0	0	6	0	0	0	2	0	0	0	0	0	2	26	0	42	2	0	0	0	4	0	0	0	0	0	0	2	0	0	0	0	0	0	0	0	0	0	0	0	0	0	0	0	0	0	0	18	0	0	0	0	0	0	0	0	0	0	208	2	18	24	0	6	0	0	14	0	0	0	0	0	0	2	0	0	0	4	0	0	0	0	0	0	0	0	18	0	0	0	0	0	2	0	0	0	0	0	0	0	0	0	0	0	0	2	0	0	122	0	0	0	0	0	0	0	0	0	0	0	4	0	0	0	0	0	0	0	0	0	0	0	0	0	0	0	0	0	0	0	0	0	0	0	0	0	0	0	0	0	0	2	4	0	0	2	0	0	0	2	0	0	0	0	0	0	0	0	0	0	0	0	0	0	4	0	0	0	0	0	0	4	0	0	0	0	0	0	0	0	0	0	0	0	80	0	0	0	0	0	0	0	0	0	4	0	0	0	2	0	0	0	0	0	0	0	0	6	0	0	0	0	0	0	0	0	0	0	0	0	16	0	0	0	0	0	0	18	0	0	0	0	0	26	0	2	0	0	0	0	0	0	0	0	0	0	0	0	12	0	0	0	0	0	0	50	0	0	2	0	0	0	0	0	0	0	0	0	0	0	4	0	0	0	0	0	0	0	0	28	8	208	0	0	0	0	0	2	0	0	0	0	0	0	0	0	0	0	0	0	14	0	0	12	98	0	0	0	0	0	0	0	0	0	20	0	0	0	16	0	0	0	0	0	0	0	4	0	10	88	0	0	0	0	0	0	0	0	0	0	2	0	0	2	0	0	44	0	0	0	0	0	116	78	0	2	0	4	0	0	0	0	0	0	0	0	0	0	0	14	0	0	0	0	0	0	0	0	0	0	0	106	0	0	0	0	10	0	0	0	0	0	2	0	0	0	0	94	0	8	2	0	0	0	0	74	0	0	2	0	0	4	0	0	0	0	0	0	0	6	0	0	0	0	0	0	0	0	0	0	0	0	4	0	0	0	0	0	0	0	0	0	0	0	0	0	0	0	0	0	0	0	0	0	0	0	0	0	0	0	20	0	0	6	0	0	8	0	0	0	4	0	2	0	0	0	0	0	0	0	0	4	0	0	0	0	14	0	0	2	0	0	0	0	0	0	0	0	0	0	0	0	2	0	0	0	0	0	0	2	0	0	0	0	0	0	0	0	0	0	0	0	0	10	0	6	0	0	0	0	0	0	0	0	2	0	0	0	0	0	98	0	0	4	4	0	0	0	0	0	0	0	0	0	18	0	0	0	0	0	0	0	0	0	0	0	0	0	0	0	0	14	0	0	0	0	0	0	0	0	0	0	0	0	0	0	0	0	0	0	0	0	0	0	0	0	2	0	0	14
c_000000000160	240	0	46	4520	104	0	1408	2442	1080	576	34	0	220	1322	6884	0	0	0	0	1968	2172	2	0	68	4	34	0	0	0	0	0	3112	0	0	128	524	7188	3256	0	3802	596	1460	892	220	0	0	1950	6756	0	74	130	868	178	3284	2212	60	2296	0	0	24	3802	510	0	622	5130	3854	1298	374	884	0	3464	14	5738	1212	804	24	146	0	604	0	3724	492	0	60	1994	410	552	722	0	0	3000	0	6722	3622	3246	0	0	0	3988	0	0	194	132	1072	0	0	216	0	0	0	514	1804	936	0	1522	174	0	0	6	0	232	0	1638	0	0	4306	0	686	0	0	94	0	338	156	0	224	910	6	0	0	0	0	0	3046	1496	0	0	228	0	1484	5342	0	1524	0	72	0	0	862	306	0	320	0	750	1010	3896	984	0	0	1082	7126	26	230	0	0	264	2	22	280	62	406	0	460	498	1308	0	0	0	914	184	0	4092	16	226	568	0	438	0	18	0	0	0	0	518	0	3486	1342	1236	0	0	30	100	0	148	284	0	2448	0	4138	0	1408	2552	1374	2678	726	0	234	2776	0	122	0	374	240	40	2436	2678	116	6704	0	1714	2652	0	4568	224	2	0	0	0	0	6	2	9066	2770	342	924	2682	0	822	1752	1900	1438	0	112	0	732	0	6	8	5438	816	0	0	5010	0	536	0	0	708	0	0	2412	4	0	194	620	0	0	0	5044	4366	0	0	0	0	0	0	132	194	4532	290	0	0	0	0	0	1586	0	0	0	0	4266	178	0	2	0	146	0	0	2	0	0	1980	126	0	268	0	0	1264	984	1380	0	824	668	0	0	92	52	0	1754	0	0	760	1252	0	0	238	2182	0	0	1810	2324	0	148	0	0	302	144	22	32	1148	2	3612	0	34	762	0	0	366	8	1438	902	0	0	0	6658	26	78	7634	1278	994	2384	2130	0	2134	892	0	4	142	0	614	0	238	0	218	70	150	0	0	0	0	454	3538	1410	246	0	96	3556	442	0	0	0	0	0	90	0	0	978	0	356	4614	2528	226	0	70	212	0	2422	0	0	6	10	0	2930	282	158	0	0	0	266	0	0	2738	1176	0	210	0	0	0	0	0	0	1082	0	760	0	18	508	0	82	0	0	0	3800	0	3950	2258	3640	670	938	0	20	0	6	606	44	0	0	1846	0	0	4406	410	1818	0	0	4722	5700	208	722	552	710	0	462	194	0	738	0	188	0	0	1018	762	28	870	6376	0	0	270	262	0	1752	0	2398	3132	2080	1302	0	2	0	0	0	0	0	6114	234	0	4602	0	974	4998	0	6	190	0	960	0	0	48	74	2622	0	200	1848	6104	6	0	54	0	0	0	6	8	22	0	0	6330	16	136	0	34	726	0	3906	0	98	0	6756	3810	42	658	5790	0	1936	4052	0	54	0	0	24	0	6892	4	7492	590	0	692	3098	204	1734	0	0	2556	3106	0	38	6	108	1600	0	0	0	2978	0	2154	2842	1614	2444	0	54	188	4	0	0	2210	376	0	818	0	2274	1546	5542	0	0	104	48	2086	0	0	7050	140	4	1586	2	96	0	0	0	4090	0	0	2042	1948	0	0	3030	396	2878	0	504	1766	0	6996	44	0	0	0	8484	0	330	2994	0	0	0	0	0	1156	0	4872	0	200	2624	0	2216	0	1872	264	0	818	734	3776	58	0	0	0	178	182	0	434	58	0	0	0	0	0	674	6	10	0	0	336	0	3300	0	0	202	88	0	0	0	3436	0	1284	316	12	1604	0	0	4	642	74	1776	2	0	760	0	232	2624	1740	74	176	2116	388	3850	158	576	0	116	0	0	0	158	72	6296	0	0	76	0	0	0	0	0	0	4	0	400	0	272	4628	72	56	164	0	5528	0	0	0	0	0	1290	0	0	2396	0	0	1544	0	70	0	0	0	0	0	456	1596	24	76
c_000000000161	0	0	0	0	0	0	0	16	14	0	0	0	0	4	4	0	0	0	0	0	6	6	0	2	0	6	0	0	0	0	0	80	0	0	0	0	18	68	0	52	2	24	12	0	0	0	0	16	0	4	2	2	0	0	0	0	6	0	0	0	20	0	0	4	86	2	2	0	8	0	86	2	6	28	0	6	2	0	0	0	46	2	0	0	0	0	6	0	0	0	14	0	72	0	28	0	0	0	114	0	0	0	0	8	0	0	0	0	0	0	0	16	2	0	0	0	0	0	0	0	0	0	2	0	0	50	0	0	0	0	0	0	4	0	0	2	6	0	0	0	0	0	0	0	0	0	0	12	0	0	0	0	40	0	2	0	0	0	4	0	2	0	4	4	68	24	0	0	6	14	4	0	0	0	4	4	0	4	0	2	0	4	8	12	0	0	0	10	6	0	12	0	0	0	0	2	0	0	0	0	0	4	2	0	32	24	2	0	0	2	0	0	10	0	0	46	0	66	0	0	92	6	24	8	0	0	4	0	2	0	0	0	0	70	20	0	160	0	6	44	0	4	0	0	0	0	0	0	0	0	72	50	2	14	2	0	0	22	6	0	0	0	0	10	0	0	2	0	2	0	0	2	0	0	0	0	0	0	0	8	6	0	0	10	0	0	0	14	22	0	0	0	0	0	0	0	0	88	0	0	0	0	0	0	0	0	0	0	0	0	0	0	0	0	8	0	0	0	0	0	66	2	0	0	0	0	0	6	2	0	2	0	0	0	0	0	0	58	0	0	0	4	0	0	4	14	0	0	2	6	0	0	0	0	0	8	0	2	46	0	32	0	0	0	0	0	0	2	22	2	0	2	0	0	0	0	84	0	0	38	4	0	32	32	0	2	0	0	0	0	0	0	0	2	0	0	0	0	0	0	2	0	0	0	2	6	0	0	0	0	0	0	6	0	0	0	0	4	0	58	8	0	2	2	0	0	0	0	0	0	0	4	2	0	0	0	0	0	0	0	18	4	0	12	0	0	0	0	0	0	0	0	0	0	2	2	0	2	0	0	0	0	0	0	0	54	16	0	0	0	0	12	0	0	2	0	2	0	0	6	0	2	0	0	12	8	0	0	6	14	0	0	0	0	10	0	0	0	0	0	0	0	2	40	0	0	0	0	0	0	0	20	32	24	8	0	2	0	0	0	0	0	66	0	0	4	0	80	118	0	0	6	0	6	0	0	0	0	16	2	0	10	52	0	0	2	0	0	0	0	0	0	0	0	0	2	2	0	0	0	0	0	0	2	0	0	60	12	0	24	0	4	0	0	0	0	0	0	0	0	0	80	0	0	4	24	0	72	0	0	22	0	0	6	0	0	2	0	0	0	22	0	0	66	0	14	0	4	0	2	0	0	16	0	0	2	0	48	0	154	0	0	6	0	16	0	0	0	0	6	2	0	2	0	0	0	0	0	0	20	12	0	0	60	6	26	0	0	52	0	2	0	0	0	0	60	0	0	10	0	0	0	0	0	10	0	0	0	2	0	0	6	0	0	0	0	10	2	0	4	0	0	0	8	0	0	0	2	0	0	0	0	2	10	0	0	0	0	0	0	10	0	0	2	2	0	0	0	36	0	8	0	0	0	0	0	2	2	2	14	0	0	4	0	0	2	6	2	6	0	4	62	0	0	0	4	0	0	0	0	0	30	0	0	0	0	0	0	0	0	0	0	0	0	0	2	0	0	4	0	0	88	0	0	0	0	0	6	0	0	24	0	0	0	0	2	0	0	0	0	0	0	60	0	0
c_000000000162	56	0	150	586	82	0	478	756	1430	154	44	0	164	142	504	0	0	0	0	628	538	356	0	184	22	1890	0	0	0	0	0	3736	0	0	202	50	1056	2258	0	3612	422	2254	462	246	0	0	6	1632	0	408	148	142	208	1030	176	66	728	0	0	120	1352	128	0	2540	4610	612	762	138	1064	0	3870	286	996	2072	136	338	346	0	566	0	3162	248	0	668	190	592	1118	96	0	0	524	0	4462	314	2850	0	0	0	5178	0	0	88	132	572	0	0	356	0	0	0	122	522	750	0	244	4	0	0	30	0	318	0	500	0	0	2826	50	1016	0	0	1080	0	1002	164	0	690	1228	64	0	0	0	0	0	344	1040	0	0	1390	0	116	594	0	2096	0	210	0	0	274	562	0	610	0	890	648	1860	1084	0	0	520	802	452	1100	0	0	1104	136	286	460	86	668	0	720	262	1066	0	0	0	742	510	0	1730	92	646	332	0	278	0	16	0	0	0	94	378	0	1264	1266	700	0	0	218	84	0	332	376	0	1632	0	4148	0	342	4486	892	1210	2344	0	1226	850	0	784	2	582	630	30	2318	2630	76	8984	0	470	2034	0	1000	4	0	0	0	0	6	16	66	6818	3504	1648	1294	940	0	160	1838	978	106	0	58	0	238	0	0	242	450	354	0	0	202	0	154	0	12	10	0	0	1358	622	0	206	376	0	0	0	324	858	0	0	0	0	0	0	22	374	3744	230	0	0	0	0	0	68	0	0	0	0	182	232	0	24	0	190	0	0	0	0	0	3342	768	0	504	0	0	80	164	1194	0	132	60	8	0	42	106	0	2576	0	0	130	754	0	0	156	1232	0	0	158	478	0	56	0	0	1000	302	124	678	2294	70	2844	0	224	138	0	0	54	220	1586	1100	0	24	0	384	90	258	3812	460	242	1668	514	0	986	2034	0	264	356	0	46	0	712	0	186	518	810	0	0	44	0	220	194	76	120	0	52	444	100	0	0	8	0	0	1684	0	0	78	0	1138	578	2466	492	0	24	394	0	282	0	0	0	38	0	378	558	716	0	0	0	96	0	0	1384	228	0	590	0	0	0	0	0	0	258	0	324	0	116	520	0	286	0	0	0	146	0	182	258	1882	504	766	0	510	0	1048	84	100	18	0	134	0	0	692	424	570	0	0	1688	656	654	450	1100	462	0	628	76	0	218	0	136	0	0	78	428	20	206	2118	0	0	780	238	0	648	0	922	1058	1632	1182	0	132	0	0	0	0	0	4622	88	0	374	0	880	6372	0	194	750	0	896	0	0	26	270	616	146	896	960	2260	32	0	58	0	0	0	100	0	18	0	4	58	96	540	0	28	294	0	104	0	470	0	936	3250	408	108	1270	0	820	1186	0	64	0	0	220	0	634	12	6012	400	0	424	3672	636	2574	0	0	3374	0	0	444	0	26	100	0	0	0	1104	0	1312	2414	492	724	0	116	130	228	0	14	494	36	0	294	0	1620	700	8304	0	0	352	504	476	0	0	702	482	238	480	326	168	0	0	0	184	0	0	946	396	0	0	3562	1804	2314	0	60	3338	0	760	10	0	0	8	2980	0	206	968	0	0	0	0	0	726	0	1138	0	378	946	0	788	0	952	2168	0	668	146	338	306	0	0	0	650	36	0	18	222	2	0	0	0	240	430	338	6	0	0	120	0	446	0	0	1390	252	6	0	0	1654	0	486	24	2	798	0	0	38	426	70	1116	18	0	520	0	208	284	194	396	484	140	364	3738	184	210	0	562	0	0	0	72	182	1632	0	0	52	0	0	0	0	0	0	156	0	1120	0	2456	748	702	1358	172	0	3938	0	0	0	0	0	918	0	0	1416	0	0	76	0	290	0	0	0	0	0	126	2792	76	36
c_000000000163	50	0	232	116	70	0	24	136	6	30	8	0	6	46	466	0	0	0	0	28	28	44	0	16	2	162	0	0	0	0	0	148	0	0	6	82	164	70	0	82	16	12	2	18	0	0	96	98	0	28	90	54	0	168	86	2	210	0	0	0	36	14	0	6	86	70	0	8	12	0	18	12	84	12	26	104	2	0	36	0	44	12	0	10	58	22	28	144	0	0	80	0	22	28	72	0	0	0	222	0	0	208	6	802	0	0	26	0	0	0	2	314	4	0	24	12	0	0	12	0	12	0	38	0	0	198	2	2	0	0	6	0	10	10	0	30	16	26	0	0	0	0	0	232	0	0	0	6	0	14	98	0	80	0	72	0	0	10	10	0	112	0	2	34	332	4	0	0	8	16	122	14	0	0	16	2	14	42	24	16	0	46	158	28	0	0	0	96	74	0	314	110	12	8	0	56	0	24	0	0	0	0	2	0	176	10	30	0	0	14	4	0	18	8	0	62	0	46	0	10	84	6	194	4	0	22	72	0	18	0	10	0	0	32	56	30	198	0	36	26	0	54	18	0	0	0	0	0	28	20	1064	80	2	90	204	0	92	62	18	0	0	0	0	34	0	0	6	22	118	0	0	82	0	2	0	4	26	0	0	234	6	0	18	12	0	0	0	146	58	0	0	0	0	0	0	0	8	106	16	0	0	0	0	0	58	0	0	0	0	2	10	0	4	0	10	0	0	0	0	0	140	2	0	4	0	0	24	54	56	0	58	58	6	0	10	12	0	106	0	0	32	32	0	0	110	44	0	0	222	96	0	0	0	0	14	444	66	0	38	40	230	0	16	280	0	0	2	50	44	38	0	24	0	54	56	2	438	8	6	60	68	0	74	32	0	8	14	0	150	0	28	0	26	0	44	0	0	4	0	20	108	4	12	0	28	22	16	0	0	2	0	0	6	0	0	10	0	92	48	50	14	0	10	20	0	486	0	0	0	0	0	8	64	22	0	0	0	26	0	0	96	58	0	1114	0	0	0	0	0	2	4	0	14	0	0	6	0	14	0	0	0	1108	0	452	96	78	10	50	0	0	0	152	52	458	10	0	78	0	0	84	20	22	0	0	100	122	6	38	56	18	0	16	20	0	58	0	6	0	0	124	16	16	22	130	0	0	22	0	0	26	0	46	108	88	24	0	2	0	0	0	0	0	72	4	0	66	0	258	180	0	32	22	0	16	0	0	0	38	118	22	12	40	198	6	0	70	0	0	0	0	0	2	0	0	160	0	18	0	186	20	0	18	0	86	0	30	42	106	70	170	0	106	352	0	28	0	0	0	0	20	0	22	0	0	18	22	4	92	0	0	130	30	0	52	76	12	10	0	0	0	68	0	74	116	8	62	0	112	8	22	0	0	74	0	0	4	0	44	72	510	0	0	556	70	4	0	0	70	38	52	8	2	14	0	0	0	168	0	0	14	50	0	0	66	4	166	0	22	12	0	22	0	0	0	4	10	0	50	158	0	0	0	0	0	10	0	180	0	0	68	0	52	0	86	10	0	30	118	30	68	0	0	0	4	4	0	0	124	0	0	0	0	0	30	2	0	0	0	16	0	16	0	0	14	12	4	0	0	68	0	86	14	88	74	0	0	2	14	8	72	10	0	0	0	14	30	358	94	74	18	44	40	4	46	0	10	0	0	0	6	6	166	0	0	4	0	0	0	0	0	0	84	0	4	0	4	104	28	2	0	0	52	0	0	0	0	0	40	0	0	92	0	0	62	0	20	0	0	0	0	0	30	66	4	0
c_000000000164	0	0	16	4	10	0	0	24	18	0	0	0	2	20	104	0	0	0	0	14	12	0	0	0	0	6	0	0	0	0	0	28	0	0	0	0	40	32	0	60	0	6	4	26	0	0	56	66	0	0	14	40	0	16	12	0	6	0	0	0	4	2	0	0	88	4	0	10	4	0	8	0	6	32	0	14	0	0	6	0	22	2	0	4	4	0	2	14	0	0	12	0	32	14	14	0	0	0	46	0	0	0	10	6	0	0	0	0	0	0	0	8	2	0	6	0	0	0	0	0	0	0	8	0	0	68	0	0	0	0	0	0	0	0	0	0	0	0	0	0	0	0	0	44	0	0	0	4	0	14	54	0	12	0	4	0	0	0	0	0	2	0	2	0	70	2	0	0	6	8	0	0	0	0	0	0	0	30	10	0	0	0	16	14	0	0	0	2	0	0	44	18	8	0	0	14	0	2	0	0	0	0	2	0	8	6	6	0	0	0	2	0	0	0	0	10	0	68	0	0	34	12	6	0	0	2	10	0	0	0	0	0	0	16	6	0	64	0	4	30	0	8	0	0	0	0	0	0	4	0	98	16	0	8	62	0	14	0	0	0	0	0	0	20	0	2	0	26	90	0	0	6	0	0	0	0	0	0	0	80	2	0	0	14	0	0	0	22	14	0	0	0	0	0	0	0	0	8	2	0	0	0	0	0	4	0	0	0	0	12	0	0	0	0	0	0	0	0	0	0	30	0	0	0	0	0	4	8	18	0	14	0	0	0	0	0	0	0	0	0	0	12	0	0	6	2	0	0	36	6	0	0	0	0	0	24	2	0	32	0	22	0	0	24	0	0	2	0	12	0	0	0	0	12	2	2	72	0	2	24	22	0	30	4	0	0	2	0	14	0	0	0	0	0	0	0	0	0	0	8	6	0	0	0	0	6	0	0	0	0	0	0	0	0	0	2	0	0	6	8	18	0	4	0	0	30	0	0	0	0	0	2	20	0	0	0	0	0	0	0	30	8	0	8	0	0	0	0	0	0	0	0	8	0	0	0	0	2	0	0	0	86	0	42	46	40	8	0	0	0	0	2	20	6	0	0	26	0	0	10	0	4	0	0	14	46	0	2	0	18	0	0	2	0	12	0	0	0	0	62	2	0	18	12	0	0	0	0	0	0	0	12	4	4	4	0	0	0	0	0	0	0	94	0	0	18	0	32	48	0	0	0	0	10	0	0	0	0	10	0	0	10	24	0	0	10	0	0	0	0	0	0	0	0	124	0	0	0	0	6	0	0	0	0	0	18	10	8	0	18	0	22	108	0	0	0	0	0	0	16	0	16	0	0	0	2	0	34	0	0	22	24	0	12	0	2	4	0	0	0	48	0	0	10	8	12	0	18	2	0	0	0	18	0	0	0	0	12	14	126	0	0	36	0	6	0	0	20	0	4	4	0	0	0	0	0	22	0	0	14	30	0	0	18	0	34	0	14	2	0	6	0	0	0	0	0	0	0	26	0	0	0	0	0	0	0	32	0	0	2	0	10	0	48	0	0	10	4	22	14	0	0	0	2	0	0	0	14	0	0	0	0	0	8	2	0	0	0	16	0	6	0	0	0	0	0	0	0	36	0	12	28	0	14	0	0	0	0	6	4	0	0	2	0	4	6	8	38	10	2	36	24	2	12	0	0	0	0	0	6	0	10	0	0	2	0	0	0	0	0	0	0	0	0	0	0	24	2	2	2	0	56	0	0	0	0	0	14	0	0	4	0	0	26	0	0	0	0	0	0	0	2	2	0	0
c_000000000165	0	0	0	14	2	0	4	8	0	2	0	0	0	0	0	0	0	0	0	0	0	0	0	0	0	0	0	0	0	0	0	76	0	0	0	0	12	8	0	0	0	0	0	2	0	0	0	136	0	0	2	10	0	0	2	0	2	0	0	0	4	0	0	0	0	14	2	2	0	0	24	2	24	0	0	0	0	0	0	0	0	0	0	0	8	0	0	0	0	0	0	0	0	60	14	0	0	0	26	0	0	0	0	0	0	0	0	0	0	0	0	32	0	0	0	0	0	0	0	0	0	0	0	0	0	32	0	0	0	0	0	0	2	0	0	0	0	0	0	0	0	0	0	0	0	0	0	0	0	0	36	0	4	0	0	0	0	0	0	0	0	0	0	0	0	2	0	0	2	0	0	0	0	0	0	0	0	2	0	2	0	0	18	0	0	0	0	0	0	0	6	0	0	0	0	0	0	0	0	0	0	0	0	0	0	0	0	0	0	0	0	0	0	0	0	6	0	0	0	0	92	10	0	0	0	0	2	0	0	0	0	0	0	2	0	0	246	0	4	4	0	20	0	0	0	0	0	0	0	0	0	92	0	44	0	0	14	0	0	0	0	0	0	2	0	0	0	0	2	0	0	2	0	0	0	0	0	0	0	0	0	0	0	0	0	0	0	0	0	0	0	0	0	0	0	0	0	0	0	0	0	0	0	0	0	0	0	0	0	10	0	0	2	0	0	0	0	0	0	0	26	0	0	0	0	0	0	0	20	0	0	0	0	0	0	0	0	0	0	0	0	8	0	0	0	2	0	0	0	2	0	0	0	0	0	2	0	0	18	0	0	0	0	0	0	0	0	0	24	0	0	0	0	0	0	0	0	0	0	10	12	0	10	10	0	0	0	0	0	0	0	0	0	0	0	0	0	0	0	4	0	0	0	0	0	20	0	0	0	0	0	0	0	0	0	4	0	0	0	6	4	0	0	0	0	8	0	0	0	0	0	0	0	0	0	0	0	0	0	0	6	0	0	0	0	0	0	0	0	0	0	0	0	0	0	0	0	0	0	0	0	58	0	0	46	0	0	0	0	0	0	0	2	2	4	0	10	0	0	16	0	2	0	0	6	0	0	0	0	0	0	0	0	0	0	0	0	0	0	84	4	0	2	14	0	0	0	0	0	0	0	0	2	4	2	0	0	0	0	0	0	0	0	0	0	4	0	0	104	0	0	0	0	2	0	0	0	0	0	0	2	4	4	0	0	0	0	0	0	0	0	0	0	0	4	0	0	0	0	0	0	0	0	0	0	0	0	0	0	0	0	2	0	0	0	0	0	0	0	0	0	0	0	0	0	8	0	18	0	0	10	0	0	0	0	0	4	0	0	0	26	0	0	8	2	12	0	2	0	0	0	0	8	0	0	0	0	0	8	126	0	0	0	0	0	0	0	10	0	0	0	0	0	0	0	0	0	0	0	0	0	0	0	4	0	12	0	0	2	0	0	0	0	0	0	0	0	2	6	0	0	0	0	0	2	0	8	0	0	0	0	8	0	0	0	0	6	0	16	0	0	0	0	0	0	0	0	6	0	0	0	0	0	2	0	0	0	0	0	0	0	0	0	0	0	0	0	0	4	0	0	0	0	0	0	0	4	2	6	2	0	0	0	0	0	0	42	0	6	0	0	0	0	0	0	0	0	0	0	0	0	82	0	0	0	0	0	0	0	0	0	0	0	4	0	0	2	0	0	0	0	0	0	0	0	0	0	2	0	0	0	0	0	0	0	0	0	0	0	0	0	0	0	0	0
c_000000000166	0	0	0	4	0	0	8	22	22	0	0	0	0	14	8	0	0	0	0	24	4	0	0	0	4	0	0	0	0	0	0	84	0	0	2	56	6	6	0	16	16	10	14	8	0	0	0	150	0	0	0	64	0	0	0	0	0	0	0	0	4	4	0	0	18	58	8	12	0	0	48	0	32	32	2	2	0	0	0	0	0	0	0	0	42	2	0	158	0	0	6	0	10	72	32	0	0	0	34	0	0	2	2	48	0	0	0	0	0	0	2	14	0	0	8	0	0	0	12	0	0	0	80	0	0	18	0	0	0	0	0	0	0	4	0	0	0	0	0	0	0	0	0	0	0	0	0	0	0	2	4	0	20	0	0	0	0	6	2	0	2	0	0	0	6	0	0	0	4	6	0	10	0	0	0	0	4	22	0	0	0	0	8	0	0	0	0	2	0	0	52	0	0	0	0	18	0	4	0	0	0	0	8	0	6	0	4	0	0	0	0	0	0	0	0	8	0	28	0	0	90	10	4	0	0	0	28	0	0	0	2	6	0	8	0	0	312	0	34	10	0	16	0	0	0	0	0	0	8	4	102	120	0	70	22	0	6	0	8	0	0	0	0	8	0	0	2	198	16	0	0	2	0	0	0	2	0	0	0	0	4	0	0	0	0	0	0	40	16	0	0	0	0	0	0	0	2	14	10	0	0	0	0	0	28	0	0	0	0	12	0	0	2	0	0	0	0	0	0	0	14	0	0	0	0	0	14	2	42	0	0	0	0	0	0	0	0	0	0	0	0	28	0	0	0	18	0	0	0	2	0	0	0	0	0	2	0	0	30	0	0	0	0	226	0	0	0	14	8	0	0	4	0	12	0	0	0	0	16	4	10	0	24	26	0	6	0	0	0	0	0	0	2	0	2	0	0	4	0	4	20	0	14	0	0	72	0	0	0	0	0	0	0	0	0	8	0	0	8	6	4	0	6	2	0	140	0	0	0	0	0	18	14	0	0	0	0	2	0	0	46	0	0	0	0	0	0	0	0	0	2	0	0	0	0	8	0	0	0	0	0	110	0	12	242	2	2	0	0	0	0	0	22	2	6	0	26	0	0	20	0	8	0	0	68	14	0	0	0	4	0	0	0	0	6	0	0	0	0	88	18	0	2	52	0	0	0	0	0	0	0	2	10	6	32	0	0	0	0	0	0	0	24	2	0	8	0	0	136	0	0	0	0	0	0	0	0	12	2	0	0	12	96	0	0	0	0	0	0	0	0	0	0	0	8	0	0	0	28	0	0	0	0	0	0	58	0	0	0	2	0	10	20	0	0	0	0	0	0	198	0	18	0	0	10	30	0	16	0	0	44	0	0	2	0	2	2	0	0	0	62	0	0	0	6	6	0	0	0	0	0	4	22	0	0	2	0	4	20	144	0	0	4	0	0	0	0	22	0	22	2	2	0	0	0	0	52	0	0	0	38	0	0	28	0	40	0	2	10	0	18	2	0	0	0	0	0	34	16	0	0	0	0	0	0	0	38	0	0	2	0	22	0	20	0	0	2	2	10	2	0	0	0	0	0	0	0	0	0	0	0	0	0	10	0	0	0	0	0	0	106	0	0	0	0	0	0	0	4	0	0	0	0	28	0	0	0	6	36	2	4	0	6	0	0	36	68	2	0	4	8	20	0	16	0	2	0	0	0	2	0	62	0	0	0	0	0	0	0	0	0	16	0	0	0	0	128	0	0	0	0	6	0	0	0	0	0	6	0	0	12	0	0	0	0	0	0	0	0	0	0	4	0	0	0
c_000000000167	0	0	4	224	8	0	150	276	118	46	2	0	16	84	64	0	0	0	0	44	76	16	0	36	0	12	0	0	0	0	0	116	0	0	20	20	316	46	0	96	22	186	52	54	0	0	482	110	0	18	116	70	2	286	78	108	386	0	0	8	108	12	0	16	204	60	70	36	14	0	78	6	130	138	62	22	2	0	24	0	126	14	0	24	42	4	28	44	0	0	88	0	58	98	120	0	0	0	90	0	0	38	8	298	0	0	28	0	0	0	12	78	44	0	14	0	0	0	8	0	28	0	62	0	0	430	2	4	0	0	6	0	22	38	0	108	14	108	0	0	0	0	0	96	448	0	0	32	0	48	328	0	88	0	20	0	0	14	66	0	40	0	10	6	162	14	0	0	14	298	16	60	0	0	16	0	2	34	14	88	0	26	62	50	0	0	0	180	134	0	172	8	80	16	0	84	0	18	0	0	0	0	10	0	370	392	46	0	0	14	0	0	114	10	0	234	0	482	0	10	226	96	346	8	0	12	120	0	14	0	4	0	2	82	138	22	344	0	48	48	0	34	174	0	0	0	0	0	42	4	1020	160	12	40	70	0	64	4	48	2	0	6	0	108	0	0	4	116	116	0	0	48	0	2	0	0	6	0	0	172	12	0	16	80	0	0	0	320	72	0	0	0	0	0	0	0	14	94	36	0	0	0	0	0	42	0	0	0	0	318	10	0	10	0	10	0	0	0	0	0	62	42	0	8	0	0	20	66	118	0	84	22	0	0	4	4	0	190	0	0	24	38	0	0	8	92	0	0	20	156	0	2	0	0	10	24	6	32	48	10	210	0	18	66	0	0	2	8	28	30	0	0	0	166	0	180	166	0	12	32	140	0	186	78	0	12	24	0	240	0	14	0	12	2	12	0	0	0	0	32	54	108	12	0	0	82	44	0	0	0	0	0	26	0	0	26	0	246	90	30	30	0	22	22	0	66	0	0	0	0	0	44	70	12	0	0	0	48	0	0	148	94	0	18	0	0	0	0	0	0	2	0	60	0	120	14	0	24	0	0	0	254	0	182	42	160	52	50	0	2	0	28	6	12	0	0	20	0	0	60	8	16	0	0	126	296	10	12	26	204	0	34	80	0	94	0	26	0	0	216	28	10	44	104	0	0	8	6	0	2	0	20	122	40	36	0	0	0	0	0	0	0	240	4	0	50	0	166	184	0	4	84	0	6	0	0	4	180	18	4	6	136	138	0	0	14	0	0	0	0	0	0	0	0	58	0	108	0	42	48	0	510	0	6	0	208	366	6	18	534	0	22	116	0	8	0	0	14	0	254	0	82	254	0	40	28	8	36	0	0	336	368	0	8	0	6	22	0	0	0	130	0	378	156	70	58	0	6	0	2	0	2	146	12	0	50	0	12	38	302	0	0	32	10	222	0	0	112	12	8	14	2	30	0	0	0	198	0	0	50	174	0	0	94	124	162	0	8	68	0	174	6	0	0	0	378	0	34	114	0	0	0	0	0	24	0	234	0	6	36	0	84	0	8	14	0	42	190	190	4	0	0	0	10	16	0	2	18	0	0	0	0	4	38	2	0	0	0	6	0	122	0	0	4	36	0	0	0	74	0	128	4	0	40	0	0	0	22	8	54	4	0	28	0	2	408	42	12	6	80	40	42	10	28	0	14	0	0	0	2	2	106	0	0	10	0	0	0	0	0	0	22	0	10	0	62	56	6	6	4	0	100	0	0	0	0	0	48	0	0	70	0	0	30	0	6	0	0	0	0	0	84	198	2	6
c_000000000168	580	0	2162	3820	2756	0	7646	5928	5264	3642	374	0	438	4934	47840	0	0	0	0	4284	8194	714	0	964	192	1300	0	0	0	0	0	4486	0	0	1276	2436	30962	5376	0	11532	848	6940	938	2736	0	0	8084	21890	0	1080	634	10744	906	4862	10504	386	18616	0	0	192	7430	1502	0	1106	12856	5950	4544	1554	2906	0	6812	448	8506	4188	2842	1530	334	0	1290	0	9268	1516	0	136	3366	1366	1516	13058	0	0	4254	0	8138	5154	4350	0	0	0	4922	0	0	952	1066	14924	0	0	3488	0	0	0	182	11094	1804	0	936	832	0	0	592	0	1308	0	2696	0	0	13394	74	1798	0	0	454	0	996	538	0	2718	1464	652	0	0	0	0	0	12312	14	0	0	2262	0	2708	18008	0	1318	0	2366	0	0	380	434	0	8422	0	162	2750	7164	402	0	0	2974	10716	322	2778	0	0	3098	172	490	2496	1296	758	0	1866	12664	976	0	0	0	9046	3932	0	9776	1838	812	866	0	4492	0	1464	0	0	0	126	860	0	17830	4286	2644	0	0	2004	156	0	2008	506	0	9144	0	16222	0	842	8448	3884	17654	804	0	690	2636	0	922	0	994	874	226	2634	1334	348	19456	0	2634	3380	0	11014	88	0	0	0	0	0	1026	900	17170	6056	788	10860	14224	0	7632	40	982	822	0	180	0	4462	0	26	328	9834	7544	0	0	1444	0	172	0	218	4	0	0	2446	498	0	5578	2970	0	0	0	10428	4094	0	0	0	0	0	0	16	1078	4068	3026	0	0	0	0	0	2314	0	0	0	0	11834	184	0	1210	0	1138	0	0	24	0	0	5146	326	0	402	0	0	1052	1716	7380	0	7556	1462	106	0	314	716	0	5496	0	0	1088	5276	0	0	1584	4904	0	0	10886	4970	0	60	0	0	1242	1210	498	802	4936	380	4114	0	904	9600	0	0	66	2788	1826	4210	0	392	0	8682	760	658	20278	612	722	5226	7130	0	3954	4264	0	674	1988	0	12230	0	2088	0	766	182	2004	0	0	132	0	3218	2782	1456	580	0	74	10520	532	0	0	90	0	0	2326	0	0	2494	0	3458	8090	7096	1540	0	1350	1582	0	18058	0	0	76	424	0	3300	4392	742	2	0	0	796	0	0	5320	5060	0	1606	0	0	0	0	0	0	778	0	1992	0	224	454	0	890	0	0	0	22550	0	13354	8208	6682	2136	2722	0	0	0	804	10304	2552	498	0	8744	0	0	16114	1420	2382	0	0	10046	15890	408	2394	1496	5154	0	334	718	0	4966	0	1176	0	0	19954	1276	1040	4850	10158	0	0	470	142	0	1170	0	3422	11972	6282	1898	0	262	0	0	0	0	0	12808	376	0	6646	0	9610	8172	0	440	1314	0	1936	0	0	266	2198	6828	94	1258	6296	9622	194	0	784	0	0	0	28	16	150	0	0	12054	96	322	0	4108	5848	0	8742	26	1212	0	5206	6684	3362	1784	17556	0	3998	23276	0	1254	0	0	440	0	10470	134	8110	18	0	1292	8138	934	5080	0	2	13972	8256	0	2090	2376	400	1648	0	0	0	4804	0	5096	4948	2188	6108	0	3510	366	166	0	130	9836	572	0	1496	0	2550	4312	17946	0	0	4622	1442	4518	0	0	12534	592	1806	860	190	438	0	0	0	24684	0	0	5298	2558	0	0	6188	782	5906	0	926	2748	0	2426	156	0	0	158	7422	0	2304	5784	0	0	0	0	0	1422	0	6856	0	592	6020	0	4510	6	12174	458	0	2122	4272	6930	930	0	0	0	284	410	0	3008	1650	0	0	0	0	134	1554	246	232	0	0	444	0	2204	2	0	680	904	28	0	0	5128	0	6510	1350	6128	7282	0	0	124	1158	3950	4658	242	0	674	0	2670	2648	15694	2738	2922	2638	3744	9472	1378	3728	0	456	0	0	0	2850	674	13338	0	0	328	0	0	0	0	0	0	2156	0	1564	0	1434	6568	454	504	764	0	9392	0	0	0	0	0	1990	0	0	5244	0	0	6268	0	758	0	0	0	0	0	1626	2266	288	624
c_000000000169	20	0	8	104	30	0	22	20	10	4	6	0	4	2	294	0	0	0	0	6	36	0	0	10	0	54	0	0	0	0	0	6	0	0	6	16	26	22	0	34	40	12	12	2	0	0	0	40	0	8	8	30	8	54	16	2	24	0	0	0	18	10	0	72	62	38	14	2	82	0	8	0	106	16	2	4	0	0	16	0	10	20	0	6	24	14	22	238	0	0	20	0	90	132	18	0	0	0	4	0	0	4	0	24	0	0	20	0	0	0	14	48	6	0	36	56	0	0	0	0	6	0	80	0	0	134	0	0	0	0	28	0	12	6	0	54	132	10	0	0	0	0	0	82	0	0	0	34	0	12	84	0	40	0	4	0	0	4	10	0	46	0	94	12	56	4	0	0	4	36	0	26	0	0	46	0	0	12	2	10	0	26	22	4	0	0	0	18	20	0	32	24	4	46	0	22	0	10	0	0	0	0	0	0	10	42	10	0	0	8	8	0	0	2	0	8	0	104	0	2	4	10	4	22	0	0	64	0	8	0	6	12	0	16	4	10	24	0	20	14	0	8	0	0	0	0	0	0	4	0	138	8	50	66	114	0	128	14	34	146	0	2	0	16	0	0	0	18	24	0	0	20	0	4	0	0	0	0	0	48	0	0	12	28	0	0	0	98	60	0	0	0	0	0	0	50	14	6	4	0	0	0	0	0	10	0	0	0	0	58	4	0	0	0	4	0	0	0	0	0	4	6	0	0	0	0	10	12	28	0	2	4	8	0	2	2	0	12	0	0	6	10	0	0	14	60	0	0	0	14	0	24	0	0	12	20	4	20	10	0	8	0	4	86	0	0	0	0	0	78	0	0	0	26	6	2	4	62	38	14	14	0	14	6	0	0	20	0	0	0	12	0	20	22	66	0	0	0	0	114	14	0	12	0	2	76	36	0	0	0	0	0	4	0	0	10	0	52	6	36	2	0	54	0	0	100	0	0	0	0	0	0	8	0	0	0	0	14	0	0	20	0	0	2	0	0	0	0	0	0	8	0	30	0	6	0	0	2	0	0	0	14	0	4	78	4	76	60	0	0	0	120	20	10	0	0	28	0	0	44	18	82	0	0	2	10	4	42	8	42	0	42	40	0	16	0	22	0	0	126	4	2	4	26	0	0	2	6	0	8	0	10	6	22	6	0	0	0	0	0	0	0	36	4	0	40	0	96	10	0	0	14	0	6	0	0	0	32	8	0	66	6	12	0	0	18	0	0	0	0	0	48	0	0	78	2	32	0	10	22	0	150	0	66	0	8	10	10	8	108	0	26	54	0	8	0	0	0	0	16	0	142	0	0	18	8	4	8	0	0	54	4	0	4	0	2	18	0	0	0	46	0	4	0	18	24	0	38	2	0	0	0	26	2	0	4	0	8	30	10	0	0	14	24	8	0	0	6	10	0	16	0	4	0	0	0	10	6	0	6	6	0	0	42	42	26	0	2	4	0	76	2	0	0	0	24	0	40	72	0	0	0	0	0	14	0	106	0	0	180	0	18	0	8	26	0	18	6	18	6	0	0	0	4	8	0	118	10	0	0	0	0	0	6	12	2	0	0	4	0	8	0	0	22	22	0	0	0	16	0	18	122	114	14	0	0	0	0	26	24	0	0	4	0	0	6	42	16	58	34	24	38	6	12	0	4	0	0	18	4	6	70	0	0	6	0	0	0	0	0	0	0	0	10	0	44	32	12	0	14	0	94	0	0	0	0	0	6	0	0	34	0	0	6	0	16	0	0	0	0	0	2	24	2	4
c_000000000170	2	0	0	12	12	0	18	44	12	4	2	0	2	2	256	0	0	0	0	30	74	2	0	8	0	58	0	0	0	0	0	28	0	0	4	10	68	36	0	76	2	6	24	6	0	0	64	102	0	12	6	30	0	32	66	4	42	0	0	0	36	32	0	0	76	40	32	2	44	0	46	0	32	38	4	0	6	0	12	0	84	14	0	0	16	4	2	18	0	0	12	0	60	32	16	0	0	0	36	0	0	4	0	48	0	0	4	0	0	0	0	14	6	0	14	6	0	0	2	0	8	0	18	0	0	98	0	0	0	0	0	0	22	4	0	32	12	12	0	0	0	0	0	44	106	0	0	10	0	34	180	0	40	0	12	0	0	2	4	0	4	0	14	0	94	4	0	0	14	58	6	0	0	0	6	2	2	24	4	24	0	2	16	38	0	0	0	22	14	0	26	26	6	12	0	22	0	0	0	0	0	0	6	0	12	12	10	0	0	6	10	0	4	0	0	12	0	82	0	18	16	10	24	36	0	8	34	0	0	0	12	8	2	42	28	4	56	0	26	26	0	40	22	0	0	0	0	0	4	4	150	12	2	30	42	0	48	22	46	0	0	0	0	16	0	12	0	38	16	0	0	6	0	2	0	2	0	0	0	60	4	0	4	12	0	0	0	32	32	0	0	0	0	0	0	12	8	8	22	0	0	0	0	0	10	0	0	0	0	32	0	0	0	0	6	0	0	0	0	0	26	0	0	14	0	0	6	18	36	0	8	8	0	0	0	0	0	10	0	0	4	20	0	0	14	42	0	0	100	6	0	4	0	0	4	10	6	6	32	0	28	0	2	8	0	0	0	0	16	42	0	0	0	38	6	0	144	0	12	10	88	0	20	26	0	6	6	0	4	0	8	0	10	0	8	0	0	0	0	10	86	8	26	0	2	38	8	0	0	0	0	0	10	0	0	8	0	20	8	16	2	0	14	20	0	78	0	0	24	4	0	20	40	4	0	0	0	2	0	0	48	6	0	24	0	0	0	0	0	0	18	0	12	0	4	12	0	6	0	0	0	16	0	8	30	32	30	10	0	0	0	10	42	6	0	0	50	0	0	48	2	28	0	0	38	88	4	4	10	14	0	0	6	0	26	0	14	0	0	44	8	2	4	28	0	0	4	0	0	6	0	16	20	12	14	0	0	0	0	0	0	0	48	0	0	24	0	38	28	0	0	0	0	24	0	0	4	2	32	0	6	12	30	0	0	0	0	0	0	0	0	4	0	0	162	0	6	0	8	10	0	154	0	8	0	66	70	6	2	74	0	36	32	0	0	0	0	4	0	78	0	140	78	0	18	28	6	18	0	0	60	18	0	2	0	0	6	0	0	0	66	0	22	18	12	18	0	18	0	0	0	0	26	0	0	4	0	44	28	104	0	0	20	4	32	0	0	88	14	4	14	0	0	0	0	0	60	2	0	2	96	0	0	22	4	52	0	4	10	0	54	0	0	0	2	94	0	2	82	0	0	0	0	0	16	0	76	0	4	6	0	20	0	16	16	0	6	12	6	2	0	0	0	4	2	0	24	10	0	0	0	0	0	4	2	0	0	0	6	0	30	0	0	8	2	0	0	0	46	0	16	102	22	56	0	0	0	4	22	10	0	0	4	0	6	4	14	0	18	14	20	84	4	4	0	4	0	0	6	0	6	66	0	0	2	0	0	0	0	0	0	4	0	16	0	4	52	10	2	0	0	54	0	0	0	0	0	8	0	0	24	0	0	62	0	2	0	0	0	0	0	6	10	0	2
c_000000000171	36	0	866	1766	376	0	1288	1376	510	412	44	0	404	94	1520	0	0	0	0	546	1058	596	0	1008	16	268	0	0	0	0	0	3400	0	0	960	1374	2874	1288	0	990	316	1130	870	1104	0	0	700	5988	0	194	362	3632	404	824	1206	254	1096	0	0	52	1140	950	0	174	1246	2478	554	376	416	0	1346	40	1172	574	320	680	50	0	498	0	3254	252	0	290	754	634	1040	128	0	0	1884	0	562	1424	1386	0	0	0	3328	0	0	440	614	4526	0	0	960	0	0	0	510	2550	790	0	940	150	0	0	26	0	354	0	238	0	0	4152	10	636	0	0	514	0	400	122	0	282	442	2190	0	0	0	0	0	2062	966	0	0	684	0	1176	3840	0	1432	0	462	0	0	322	292	0	248	0	510	30	3264	612	0	0	666	4418	36	738	0	0	326	20	40	1930	338	570	0	138	504	540	0	0	0	384	432	0	2434	236	268	544	0	940	0	36	0	0	0	18	188	0	926	1188	578	0	0	50	100	0	354	288	0	666	0	1092	0	188	2880	300	926	812	0	150	1180	0	646	2	280	158	44	1326	3734	194	6490	0	1062	1300	0	3520	212	0	0	0	0	0	56	50	4914	2006	442	1072	4064	0	826	2072	70	8	0	100	0	952	0	12	92	2350	1910	0	0	1148	0	196	0	12	536	0	0	320	90	0	1052	728	0	0	0	1748	1104	0	0	0	0	0	0	2376	96	2368	276	0	0	0	0	0	680	0	0	0	0	1524	162	0	32	0	192	0	0	0	0	0	2112	296	0	160	0	0	452	906	1584	0	200	472	8	0	12	86	0	1078	0	0	74	960	0	0	450	604	0	0	2454	306	0	124	0	0	256	138	638	50	2176	64	1342	0	122	312	0	0	312	164	1354	1924	0	32	0	4010	74	426	880	1262	520	1872	2210	0	2604	1156	0	138	150	0	350	0	130	0	256	58	298	0	0	44	0	492	1556	248	592	0	22	3332	122	0	0	16	0	0	316	0	0	1340	0	1992	914	1434	824	0	1770	308	0	2824	0	0	0	846	0	1036	2488	854	2	0	0	120	0	0	1218	270	0	642	0	0	0	0	0	0	598	0	410	0	268	468	0	398	0	0	0	1600	0	2300	1552	2008	476	246	0	2	0	528	722	372	24	0	1582	0	20	2376	238	1126	0	0	2876	2068	446	324	614	1084	0	260	698	0	1098	0	702	0	0	4446	334	140	478	1772	0	0	438	54	0	60	0	1046	1190	1718	866	0	24	0	0	0	0	0	1286	70	0	736	0	1930	4486	0	138	602	0	588	0	0	40	900	2000	16	198	1390	2514	60	0	118	0	0	0	16	6	46	0	0	1190	74	210	0	130	496	0	5150	22	324	0	3194	2080	170	126	4126	0	2816	5624	0	100	0	0	14	0	3922	12	2428	1262	0	836	718	242	2282	0	0	3368	422	0	460	466	166	582	0	0	0	2928	0	664	1760	298	1958	0	284	388	10	0	18	1806	76	0	496	0	1982	1108	5926	0	0	550	912	1448	0	0	5486	556	222	1032	34	176	0	0	0	1928	14	0	2060	1694	0	0	2228	650	1624	0	386	380	0	1518	46	0	0	96	1912	0	334	1204	0	0	0	0	0	404	0	3496	0	132	348	0	918	0	2598	352	0	424	794	3784	130	0	0	0	286	128	0	548	784	0	0	0	0	14	554	24	26	0	0	280	0	1520	0	0	112	382	28	0	0	3436	0	342	118	112	612	0	0	18	376	364	842	58	0	232	0	382	562	1882	544	294	804	1616	1366	324	998	0	216	0	0	0	58	138	4310	0	0	120	0	0	0	0	0	0	104	0	222	0	622	2602	576	568	366	0	622	0	0	0	0	0	644	0	0	1100	0	0	1262	0	40	0	0	0	0	0	1214	1754	72	208
c_000000000172	0	0	2	4	0	0	4	186	24	0	0	0	0	48	892	0	0	0	0	128	94	6	0	0	6	2	0	0	0	0	0	128	0	0	2	0	240	16	0	68	0	50	2	0	0	0	6	60	0	166	0	758	0	36	24	0	4	0	0	18	8	18	0	0	110	204	10	32	2	0	204	0	74	26	0	6	0	0	6	0	58	114	0	0	0	28	0	0	0	0	22	0	110	14	68	0	0	0	138	0	0	0	0	0	0	0	6	0	0	0	2	36	2	0	142	0	0	0	0	0	16	0	66	0	0	452	0	6	0	0	0	0	12	2	0	0	6	0	0	0	0	0	0	10	6	0	0	2	0	132	214	0	66	0	0	0	0	0	2	0	2	0	0	0	312	20	0	0	0	796	6	10	0	0	2	0	0	2	2	2	0	6	34	28	0	0	0	4	0	0	42	0	0	0	0	100	0	2	0	0	0	0	22	0	8	1050	52	0	0	0	12	0	0	4	0	198	0	58	0	188	300	134	4	0	0	0	4	0	2	0	0	2	0	12	0	2	626	0	102	10	0	42	84	0	0	0	0	0	0	0	154	178	0	34	454	0	24	0	0	0	0	0	0	160	0	0	4	306	4	0	0	2	0	2	0	0	0	0	0	0	4	0	2	0	0	0	0	1686	234	0	0	0	0	0	0	2	2	0	22	0	0	0	0	0	6	0	0	0	0	0	0	0	0	0	232	0	0	0	0	0	274	0	0	0	0	0	34	16	306	0	2	6	0	0	0	8	0	88	0	0	0	10	0	0	10	40	0	0	46	4	0	2	0	0	0	0	2	0	194	0	80	0	6	4	0	0	122	0	50	0	0	0	0	176	0	2	54	0	84	14	4	0	46	82	0	4	0	0	12	0	30	0	12	0	0	0	0	0	0	256	76	42	2	0	0	50	2	0	0	0	0	0	2	0	0	32	0	0	206	18	2	0	4	0	0	930	0	0	0	0	0	120	1206	2	0	0	0	2	0	0	334	0	0	6	0	0	0	0	0	0	36	0	24	0	0	0	0	0	0	0	0	118	0	22	18	6	0	0	0	0	0	2	18	8	0	0	10	0	0	286	2	126	0	0	64	24	0	0	0	0	0	10	10	0	118	0	4	0	0	338	34	14	2	192	0	0	0	0	0	0	0	10	14	10	46	0	0	0	0	0	0	0	200	0	0	2	0	422	100	0	4	0	0	0	0	0	0	2	96	2	0	258	326	0	0	2	0	0	0	0	0	0	0	0	18	0	0	0	10	2	0	0	0	0	0	698	114	6	0	164	0	64	638	0	6	0	0	0	0	556	0	182	6	0	2	128	12	404	0	0	452	0	0	0	10	2	38	0	0	0	154	0	0	488	66	76	0	2	2	0	0	0	140	8	0	74	0	14	38	300	0	0	16	0	638	0	0	0	0	4	120	0	0	0	0	0	710	0	0	40	50	0	0	26	0	294	0	16	14	0	30	4	0	0	0	2	0	4	12	0	0	0	0	0	14	0	62	0	0	0	0	2	0	342	2	0	42	108	616	0	0	0	0	4	0	0	0	2	0	0	0	0	2	42	16	0	0	0	0	0	52	0	0	8	0	0	0	0	6	0	8	142	2	14	0	0	0	26	94	22	0	0	18	0	0	324	564	4	2	32	0	156	0	84	0	10	0	0	0	0	2	416	0	0	0	0	0	0	0	0	0	6	0	0	0	2	170	0	0	0	0	98	0	0	0	0	0	94	0	0	40	0	0	2	0	16	0	0	0	0	0	50	10	14	0
c_000000000173	0	0	2	48	0	0	18	66	0	12	0	0	14	0	224	0	0	0	0	6	22	0	0	0	0	0	0	0	0	0	0	110	0	0	10	40	32	46	0	0	8	0	12	28	0	0	0	46	0	0	2	138	14	20	32	10	6	0	0	0	18	0	0	2	0	0	6	0	0	0	20	0	22	0	4	34	14	0	0	0	2	16	0	0	16	6	4	4	0	0	12	0	0	4	38	0	0	0	98	0	0	0	10	54	0	0	8	0	0	0	4	8	4	0	34	0	0	0	2	0	6	0	42	0	0	58	0	6	0	0	16	0	8	0	0	10	14	24	0	0	0	0	0	0	2	0	0	96	0	28	14	0	18	0	2	0	0	0	4	0	60	0	0	2	46	0	0	0	32	48	0	14	0	0	18	4	0	76	0	0	0	4	52	2	0	0	0	4	0	0	50	0	2	6	0	18	0	6	0	0	0	0	6	0	20	34	14	0	0	0	0	0	4	6	0	8	0	0	0	0	62	32	6	8	0	0	20	0	0	0	10	4	0	4	0	6	118	0	4	90	0	12	0	0	0	0	0	0	0	0	64	64	2	104	118	0	138	0	2	0	0	6	0	8	0	0	0	78	88	0	0	30	0	0	0	0	0	0	0	2	0	0	8	0	0	0	0	28	2	0	0	0	0	0	0	40	0	58	16	0	0	0	0	0	0	0	0	0	0	0	2	0	0	0	0	0	0	0	0	0	48	10	0	0	0	0	0	6	38	0	0	24	0	0	0	0	0	0	0	0	0	20	0	0	16	22	0	0	6	0	0	2	0	0	20	2	0	0	42	0	6	0	8	72	0	0	16	0	26	326	0	0	0	26	0	2	20	0	44	70	38	0	36	20	0	0	10	0	2	0	0	0	0	0	26	0	0	0	0	26	2	2	4	0	4	72	16	0	0	0	0	0	0	0	0	60	0	16	16	4	26	0	10	0	0	34	0	0	0	0	0	24	18	6	0	0	0	0	0	0	10	2	0	38	0	0	0	0	0	0	14	0	8	0	0	6	0	6	0	0	0	40	0	14	8	86	0	22	0	0	0	0	0	2	0	0	8	0	0	28	4	72	0	0	20	18	0	10	0	0	0	8	16	0	34	0	12	0	0	46	20	0	8	2	0	0	6	2	0	0	0	64	4	6	4	0	0	0	0	0	0	0	0	2	0	14	0	12	46	0	0	2	0	20	0	0	2	62	4	0	6	34	22	0	0	6	0	0	0	0	0	2	0	0	28	0	4	0	0	38	0	106	0	0	0	78	62	0	0	32	0	14	170	0	34	0	0	0	0	108	0	0	0	0	6	2	0	40	0	0	56	0	0	192	0	0	14	0	0	0	54	0	52	40	8	8	0	2	0	0	0	0	46	0	0	0	0	96	0	128	0	0	4	0	50	0	0	34	6	2	38	0	0	0	0	0	12	0	0	2	6	0	0	10	10	10	0	10	12	0	16	0	0	0	0	38	0	0	10	0	0	0	0	0	12	0	66	0	0	324	0	78	0	38	2	0	10	0	2	2	0	0	0	10	8	0	426	4	0	0	0	0	0	8	2	0	0	0	4	0	10	0	0	8	20	0	0	0	122	0	2	0	0	16	0	0	0	12	2	32	0	0	0	0	0	34	14	8	6	6	84	0	4	12	0	4	0	0	0	0	2	236	0	0	12	0	0	0	0	0	0	0	0	38	0	8	386	0	2	22	0	0	0	0	0	0	0	6	0	0	136	0	0	12	0	8	0	0	0	0	0	8	16	20	2
c_000000000174	0	0	0	0	0	0	0	0	0	0	0	0	0	0	0	0	0	0	0	0	0	0	0	0	0	0	0	0	0	0	0	14	0	0	0	0	0	0	0	0	0	0	144	42	0	0	0	0	0	0	0	0	0	0	0	0	0	0	0	0	0	0	0	0	0	0	0	0	0	0	220	2	0	0	0	0	4	0	0	0	0	0	0	0	0	0	0	0	0	0	0	0	0	0	0	0	0	0	80	0	0	0	64	0	0	0	0	0	0	0	0	0	0	0	136	0	0	0	2	0	0	0	0	0	0	660	0	114	0	0	0	0	0	0	0	2	0	0	0	0	0	0	0	0	2	0	0	0	0	0	0	0	0	0	0	0	0	0	0	0	2	0	0	0	0	0	0	0	0	0	0	0	0	0	0	12	8	120	0	0	0	0	0	0	0	0	0	0	0	0	0	0	12	0	0	0	0	0	0	0	0	0	0	0	0	0	0	0	0	2	0	0	0	0	0	0	0	0	0	0	20	0	0	0	0	0	0	0	0	0	0	0	0	0	0	0	122	0	0	0	0	0	0	0	0	0	0	0	0	0	872	14	0	0	0	0	0	0	0	0	0	0	0	0	0	0	0	2	246	0	0	0	0	0	0	0	0	0	0	0	0	0	0	0	0	0	0	280	0	0	0	0	0	0	0	2	0	280	0	0	0	0	0	0	0	0	0	0	0	0	0	0	0	0	0	0	0	0	0	0	46	10	0	0	0	0	0	0	0	0	0	0	0	0	0	0	0	0	0	0	0	0	0	0	0	0	0	0	0	0	0	0	0	0	0	0	0	0	24	0	0	0	0	0	0	0	0	0	4	0	0	0	0	0	0	0	0	0	16	0	438	0	0	0	0	0	0	0	0	0	0	0	0	0	0	0	0	0	0	0	0	0	0	0	2	0	0	0	0	0	0	0	0	0	0	0	0	0	0	0	82	0	0	0	0	0	0	0	0	0	0	0	4	0	0	0	0	0	0	0	0	0	0	0	0	0	0	0	0	0	24	0	0	0	0	0	0	0	0	0	0	0	0	0	0	0	0	0	0	0	0	0	0	0	2	0	0	0	0	0	0	62	0	0	0	0	0	0	0	0	0	0	0	0	0	0	0	0	0	0	0	0	0	0	0	0	0	2	0	0	0	0	0	0	0	0	0	0	0	0	0	0	0	0	0	0	0	0	108	0	0	0	0	0	0	0	0	0	0	0	2	0	0	0	0	0	0	0	0	0	0	0	0	0	0	0	0	0	0	0	0	0	0	0	0	0	0	0	0	0	0	0	0	0	0	0	0	2	0	0	0	0	0	0	72	0	0	52	0	0	0	0	0	0	0	0	0	0	0	0	0	0	0	8	0	0	0	0	0	2	0	0	0	0	0	0	0	0	0	210	0	0	0	0	0	0	0	0	0	26	24	0	0	0	0	0	2	0	0	0	0	0	0	0	0	0	0	0	0	0	0	0	0	0	0	0	0	4	0	0	0	0	0	0	0	0	0	0	0	0	0	0	0	0	2	0	0	0	0	0	0	0	0	0	0	0	0	0	0	0	0	0	0	0	2	0	0	0	0	0	0	0	0	0	0	0	0	0	0	0	0	0	0	0	0	0	0	0	0	0	0	0	0	0	0	0	0	0	0	0	82	0	0	0	0	0	0	0	0	0	0	0	0	0	0	0	0	0	0	0	0	6	0	2	0	0	0	0	0	4	0	0	0	0	0	0	0	0	0	0	420	0	0	0	0	0	0	0	0	0	0	12	0	0	0
c_000000000175	20	0	1474	6474	146	0	270	2332	1466	448	62	0	64	630	12548	0	0	0	0	878	962	952	0	158	158	486	0	0	0	0	0	856	0	0	350	260	3754	848	0	2198	310	1082	1522	204	0	0	412	5338	0	1352	262	796	104	1732	752	106	2566	0	0	122	2686	480	0	574	2130	860	1470	382	1804	0	2890	390	902	864	128	160	42	0	120	0	4508	1404	0	1876	1012	222	226	1000	0	0	920	0	2124	942	1948	0	0	0	282	0	0	230	166	790	0	0	192	0	0	0	94	1596	280	0	500	794	0	0	94	0	106	0	802	0	0	8114	64	76	0	0	34	0	330	208	0	32	210	18	0	0	0	0	0	2192	1436	0	0	198	0	492	3656	0	888	0	542	0	0	192	116	0	364	0	1116	20	6028	126	0	0	298	2690	54	1270	0	0	226	204	208	426	146	310	0	162	1144	748	0	0	0	1760	518	0	2594	928	70	468	0	1102	0	356	0	0	0	338	292	0	918	404	1596	0	0	24	140	0	20	80	0	2246	0	3310	0	52	1268	2048	3732	920	0	58	4582	0	56	2	22	54	42	1896	772	88	2842	0	1254	794	0	4580	352	0	0	0	0	0	288	364	3584	610	92	1556	1634	0	4230	458	330	104	0	28	0	1360	0	2	206	3102	616	0	0	700	0	10	0	10	4	0	0	4568	1824	0	198	24	0	0	0	1544	1916	0	0	0	0	0	0	400	150	1336	62	0	0	0	14	0	1446	0	0	0	0	1174	70	0	88	0	1544	0	0	0	0	0	518	144	0	218	0	0	528	814	2732	0	1004	492	620	0	26	72	0	1800	0	0	374	1170	0	0	404	2438	0	0	2268	744	0	20	0	0	26	114	124	248	292	304	3196	0	76	970	0	0	146	1004	260	696	0	190	0	6164	10	40	680	310	172	1024	1878	0	990	7442	0	642	126	0	1150	0	340	0	496	20	452	0	0	512	0	2024	2238	74	154	0	110	532	394	0	0	10	0	0	106	0	0	926	0	212	4254	1658	200	0	596	138	0	18098	0	0	28	140	0	900	5010	112	0	0	0	202	0	0	956	470	0	420	0	0	0	0	0	0	222	0	166	0	12	64	0	42	0	0	0	2126	0	906	3026	1028	66	434	0	18	0	120	2030	280	26	0	2348	0	0	1822	174	452	0	0	3766	3636	126	290	60	26	0	120	98	0	1466	0	926	0	0	1440	606	24	674	1546	0	0	116	124	0	32	0	876	1596	2234	426	0	286	0	0	0	0	0	3698	94	0	2630	0	4116	1192	0	432	284	0	290	0	0	34	54	726	700	132	3080	11126	28	0	786	0	0	0	152	0	110	0	0	6060	72	102	0	430	2316	0	2042	0	442	0	4364	1454	364	468	2024	0	436	1978	0	34	0	0	42	0	3954	6	2266	952	0	1130	5386	50	536	0	0	4698	114	0	456	320	66	688	0	0	0	1800	0	1724	542	426	1272	0	302	40	776	0	4	2130	12	0	412	0	1192	2310	484	0	0	402	104	1498	0	0	13786	118	654	240	232	350	0	0	0	9766	0	0	456	788	0	0	1746	78	704	0	172	3708	0	1306	6	0	0	4	824	0	650	1102	0	0	0	0	0	476	0	4346	0	102	1198	0	1240	0	620	364	0	638	1264	362	132	0	0	0	276	98	0	98	422	0	0	0	0	1112	712	246	46	0	0	70	0	1056	0	0	162	210	112	0	0	1794	0	1028	1030	16	766	0	0	94	372	870	612	140	0	816	0	216	882	11220	756	752	1830	378	1818	260	254	0	76	0	0	0	14	298	1540	0	0	80	0	0	0	0	0	0	1402	0	204	0	136	5198	50	772	48	0	1914	0	0	0	0	0	962	0	0	2102	0	0	1110	0	154	0	0	0	0	0	230	902	38	210
c_000000000176	14	0	38	138	20	0	104	128	60	48	6	0	20	172	1512	0	0	0	0	96	212	28	0	36	2	244	0	0	0	0	0	72	0	0	20	38	672	70	0	180	18	60	34	46	0	0	48	576	0	136	12	210	20	94	164	30	242	0	0	4	106	28	0	82	212	198	172	38	110	0	134	10	320	34	24	28	10	0	90	0	192	56	0	92	112	48	14	114	0	0	74	0	132	180	48	0	0	0	282	0	0	10	6	240	0	0	50	0	0	0	16	108	58	0	48	28	0	0	8	0	20	0	72	0	0	692	0	54	0	0	18	0	52	10	0	158	174	112	0	0	0	0	0	138	252	0	0	64	0	126	396	0	278	0	134	0	0	6	28	0	46	0	134	12	342	28	0	0	54	308	44	34	0	0	100	0	4	112	34	68	0	18	50	64	0	0	0	24	78	0	76	98	74	44	0	76	0	52	0	0	0	2	18	0	48	48	24	0	0	32	14	0	10	6	0	96	0	174	0	106	94	74	566	130	0	98	224	0	14	0	28	28	2	130	54	22	286	0	228	84	0	508	180	0	0	0	0	0	22	0	210	44	104	150	110	0	110	148	148	26	0	10	0	78	0	2	6	214	62	0	0	48	0	14	0	4	2	0	0	262	6	0	30	350	0	0	0	98	104	0	0	0	0	0	0	176	80	26	58	0	0	0	0	0	38	0	0	0	0	68	4	0	6	0	72	0	0	0	0	0	110	8	0	46	0	0	24	42	64	0	158	28	8	0	4	0	0	80	0	0	0	112	0	0	136	150	0	0	144	162	0	18	0	0	30	94	26	20	124	12	172	0	14	146	0	0	0	14	64	270	0	0	0	650	8	0	312	14	20	72	108	0	110	172	0	20	26	0	20	0	58	0	46	10	74	0	0	2	0	40	220	10	108	0	2	476	56	0	0	2	0	0	74	0	0	62	0	164	160	68	88	0	52	62	0	864	0	0	4	12	0	80	358	28	0	0	0	12	0	0	186	20	0	120	0	0	0	0	0	0	28	0	156	0	12	10	0	64	0	0	0	108	0	42	122	98	66	126	0	12	0	66	42	44	4	0	64	0	0	210	26	82	0	0	196	390	4	32	54	42	0	46	44	0	98	0	38	0	0	130	22	16	28	188	0	0	44	6	0	58	0	38	152	218	76	0	0	0	0	0	0	0	140	8	0	72	0	156	80	0	10	18	0	44	0	0	0	50	126	8	68	66	138	14	0	58	0	0	0	0	0	20	0	0	1458	8	138	0	90	16	0	400	0	20	0	264	164	34	32	154	0	142	86	0	26	0	0	6	0	322	0	242	246	0	40	190	100	112	0	0	218	44	0	76	0	2	36	0	0	0	162	0	146	90	58	64	0	92	24	2	0	4	158	4	0	32	0	122	196	622	0	0	128	42	156	0	0	222	44	16	80	2	34	0	0	0	618	32	0	48	110	0	0	180	32	186	0	8	114	0	128	4	0	0	0	162	0	38	140	0	0	0	0	0	40	0	282	0	24	210	0	108	0	24	108	0	48	36	116	42	0	0	0	2	14	0	260	238	0	0	0	0	0	30	18	0	0	0	84	0	70	0	0	58	20	0	0	0	90	0	208	262	262	92	0	0	2	20	124	92	2	0	8	0	12	24	122	18	122	42	56	152	14	18	0	42	0	0	172	4	18	336	0	0	6	0	0	0	0	0	0	4	0	46	0	34	226	80	10	28	0	148	0	0	0	0	0	34	0	0	130	0	0	68	0	6	0	0	0	0	0	28	50	6	8
c_000000000177	2	0	38	198	18	0	130	40	32	6	0	0	84	2	34	0	0	0	0	32	108	10	0	32	0	2	0	0	0	0	0	374	0	0	32	6	36	1676	0	42	36	54	1726	554	0	0	12	122	0	4	380	80	22	72	68	2	14	0	0	2	46	122	0	14	58	4	78	8	2	0	3068	4	346	52	0	34	16	0	552	0	128	6	0	0	16	20	88	42	0	0	288	0	26	18	122	0	0	0	1656	0	0	18	846	5060	0	0	66	0	0	0	2	14	684	0	1124	2	0	0	6	0	2	0	1140	0	0	8086	0	0	0	0	28	0	16	4	0	82	10	9282	0	0	0	0	0	84	72	0	0	126	0	68	58	0	1046	0	188	0	0	0	16	0	72	0	0	36	90	6	0	0	154	200	18	30	0	0	20	50	0	2250	2	4	0	34	72	10	0	0	0	2	6	0	362	2	10	0	0	64	0	10	0	0	0	0	686	0	8	208	1378	0	0	42	2	0	0	4	0	18	0	108	0	46	434	54	16	6	0	0	104	0	6	0	10	10	4	24	60	48	1818	0	114	2112	0	88	0	0	0	0	0	0	0	0	10100	432	14	52	620	0	156	26	6	2	0	20	0	126	0	2	2	378	3036	0	0	54	0	0	0	0	4	0	0	30	0	0	34	2	0	0	0	226	8	0	0	0	0	0	0	226	10	392	8	0	0	0	0	0	6	0	0	0	0	16	0	0	0	0	6	0	0	0	0	0	698	8	0	24	0	0	228	452	4522	0	4	32	8	0	10	8	0	18	0	0	0	68	0	0	1840	16	0	0	0	6	0	4	0	0	38	18	12	14	690	0	928	0	12	68	0	0	8	0	88	484	0	0	0	104	8	154	10	4	214	2584	6738	0	10	32	0	0	38	0	0	0	18	0	8	4	4	0	0	0	0	12	124	34	10	0	2	312	32	0	0	0	0	0	0	0	0	120	0	18	22	18	1192	0	220	2	0	150	0	0	0	0	0	118	110	40	0	0	0	32	0	0	58	12	0	94	0	0	0	0	0	0	448	0	230	0	2	4	0	18	0	0	0	128	0	156	36	4366	0	12	0	0	0	0	62	208	38	0	40	0	0	68	18	950	0	0	134	42	22	38	10	12	0	14	10	0	174	0	522	0	0	58	1534	2	6	98	0	0	4	6	0	0	0	2360	18	46	18	0	0	0	0	0	0	0	90	8	0	64	0	126	1564	0	4	38	0	508	0	0	2	76	28	18	24	110	90	0	0	4	0	0	0	2	6	0	0	0	114	0	4	0	2	22	0	104	0	6	0	348	104	26	32	112	0	134	654	0	20	0	0	0	0	416	0	34	20	0	1030	32	2	652	0	0	6778	2	0	24886	0	20	18	0	0	0	272	0	52	196	56	2	0	378	174	52	0	0	160	0	0	0	0	2078	4	2936	0	0	36	4	82	0	0	52	20	76	304	0	10	0	0	0	22	0	0	92	4	0	0	544	116	44	0	68	12	0	888	2	0	0	0	132	0	16	10	0	0	0	0	0	1676	0	1560	0	24	376	0	44	0	202	22	0	818	10	6	312	0	0	0	8	8	0	4	20	0	0	0	0	2	1080	6	0	0	0	2	0	202	0	0	6	36	0	0	0	2812	0	2	26	6	62	0	0	0	766	14	744	0	0	52	0	4	7146	30	70	114	486	1606	38	2	78	0	20	0	0	0	16	2	130	0	0	0	0	0	0	0	0	0	22	0	74	0	404	288	2	26	32	0	32	0	0	0	0	0	2548	0	0	5476	0	0	20	0	22	0	0	0	0	0	40	26	12	6
c_000000000178	0	0	38	18	8	0	2	32	2	0	4	0	0	0	234	0	0	0	0	32	10	16	0	10	2	0	0	0	0	0	0	26	0	0	22	10	192	72	0	2	12	2	38	36	0	0	142	196	0	0	2	32	2	68	6	0	28	0	0	0	74	2	0	46	4	82	6	6	0	0	0	46	42	0	6	6	0	0	0	0	56	0	0	0	34	16	0	0	0	0	28	0	4	70	4	0	0	0	4	0	0	36	12	4	0	0	28	0	0	0	2	2	2	0	4	0	0	0	0	0	2	0	110	0	0	18	0	28	0	0	0	0	28	8	0	32	18	0	0	0	0	0	0	0	0	0	0	0	0	4	0	0	52	0	10	0	0	2	0	0	8	0	28	22	8	8	0	0	42	8	0	0	0	0	8	16	2	70	26	4	0	2	238	6	0	0	0	18	0	0	16	70	4	0	0	14	0	0	0	0	0	0	12	0	8	8	40	0	0	0	0	0	6	0	0	58	0	6	0	36	12	70	14	16	0	4	42	0	2	0	2	2	0	26	16	0	26	0	12	32	0	20	0	0	0	0	0	0	0	6	244	18	2	4	416	0	118	0	0	0	0	2	0	18	0	0	2	470	116	0	0	6	0	2	0	0	0	0	0	0	4	0	0	4	0	0	0	36	0	0	0	0	0	0	0	0	0	140	2	0	0	0	0	0	6	0	0	0	0	42	0	0	0	0	0	0	0	0	0	0	2	4	0	0	0	0	4	58	140	0	6	16	0	0	0	0	0	0	0	0	0	6	0	0	0	6	0	0	0	24	0	0	0	0	2	4	4	0	14	16	8	0	0	14	0	0	0	18	8	4	0	0	0	0	2	0	34	0	8	0	16	0	54	16	0	58	20	0	0	0	2	0	4	0	8	0	0	2	0	0	56	24	0	0	0	32	16	0	0	0	0	0	10	0	0	16	0	0	190	48	32	0	22	2	0	122	0	0	0	2	0	114	88	0	0	0	0	0	0	0	2	2	0	4	0	0	0	0	0	0	0	0	2	0	2	4	0	0	0	0	0	0	0	6	8	34	0	6	0	0	0	0	34	6	0	0	14	0	0	100	16	4	0	0	42	0	2	18	2	2	0	6	10	0	12	0	6	0	0	32	54	0	10	0	0	0	0	4	0	0	0	2	46	12	22	0	0	0	0	0	0	0	0	4	0	96	0	124	34	0	0	0	0	34	0	0	0	0	44	2	0	72	32	0	0	2	0	0	0	0	2	0	0	0	0	0	54	0	0	30	0	58	0	0	0	392	184	2	0	2	0	8	466	0	0	0	0	0	0	470	0	6	0	0	50	12	0	8	0	0	332	0	0	4	0	12	0	0	0	0	4	0	0	4	8	0	0	30	0	6	0	0	230	0	0	0	0	4	22	22	0	0	14	0	0	0	0	14	6	50	6	16	2	0	0	0	34	0	0	84	12	0	0	22	0	18	0	38	64	0	22	2	0	0	0	4	0	0	8	0	0	0	0	0	32	0	102	0	40	282	0	44	0	154	0	0	34	0	16	0	0	0	0	0	12	0	0	22	0	0	0	0	0	28	0	0	0	0	0	0	18	0	0	0	0	0	0	0	2	0	42	0	0	12	0	0	4	32	22	84	6	0	8	0	0	2	4	14	0	84	104	2	0	64	0	0	0	0	0	0	0	230	0	0	2	0	0	0	0	0	0	4	0	0	0	0	48	0	74	6	0	6	0	0	0	0	0	68	0	0	178	0	0	0	0	0	0	0	0	0	0	54	18	12	0
c_000000000179	0	0	48	20	8	0	64	26	8	14	2	0	8	6	66	0	0	0	0	10	84	2	0	12	0	10	0	0	0	0	0	372	0	0	8	50	258	6	0	8	6	4	4	14	0	0	0	188	0	0	0	96	2	28	2	10	2	0	0	8	4	8	0	2	20	0	18	0	8	0	12	0	40	8	0	16	0	0	2	0	70	26	0	0	6	20	50	6	0	0	24	0	4	36	58	0	0	0	276	0	0	0	6	30	0	0	78	0	0	0	2	14	4	0	14	0	0	0	0	0	10	0	14	0	0	42	0	0	0	0	22	0	0	2	0	60	0	0	0	0	0	0	0	26	80	0	2	0	0	2	30	0	22	0	2	0	0	6	22	0	4	0	0	2	22	12	0	0	0	8	6	14	0	0	24	0	0	18	6	6	0	42	4	22	0	0	0	4	6	0	22	2	4	2	0	12	0	4	0	0	0	0	0	0	70	14	8	0	0	14	0	0	6	0	0	12	0	24	0	4	276	0	10	4	0	4	100	0	0	0	0	0	4	20	0	28	492	0	8	4	0	18	0	0	0	0	0	0	4	2	78	210	0	12	6	0	86	0	12	0	0	4	0	14	0	4	0	32	44	0	0	4	0	2	0	0	0	0	0	36	0	0	0	0	0	0	0	18	6	0	0	0	0	0	0	0	0	22	26	0	0	0	0	0	2	0	0	0	0	10	0	0	0	0	10	0	0	0	0	0	186	4	0	4	0	0	4	0	2	0	2	8	0	0	0	2	0	12	0	0	0	2	0	0	4	6	0	0	52	2	0	2	0	0	12	8	2	0	214	0	14	0	4	44	0	0	0	0	80	28	0	0	0	30	2	14	34	0	4	4	68	0	32	0	0	0	10	0	2	0	6	0	4	0	36	0	0	0	0	52	2	0	0	0	0	46	18	0	0	0	0	0	0	0	0	20	0	0	2	46	10	0	12	2	0	114	0	0	0	0	0	8	130	0	0	0	0	0	0	0	92	4	0	28	0	0	0	0	0	0	0	0	18	0	0	0	0	0	0	0	0	46	0	26	12	4	0	28	0	0	0	0	8	8	4	0	12	0	0	56	12	4	0	0	10	10	2	24	0	0	0	4	0	0	12	0	0	0	0	36	0	0	6	14	0	0	0	2	0	0	0	0	2	4	4	0	0	0	0	0	0	0	38	0	0	22	0	28	208	0	2	6	0	2	0	0	4	2	24	0	10	70	8	0	0	4	0	0	0	0	0	0	0	0	54	0	4	0	0	6	0	18	0	14	0	52	36	2	18	14	0	10	18	0	20	0	0	2	0	54	0	12	0	0	2	6	2	206	0	0	52	30	0	2	2	0	10	0	0	0	36	0	56	240	0	8	0	4	0	0	0	0	12	0	0	0	0	6	8	472	0	0	10	2	0	0	0	6	8	0	4	0	4	0	0	0	92	0	0	18	30	0	0	48	60	22	0	0	30	0	8	0	0	0	0	8	0	0	18	0	0	0	0	0	4	0	24	0	6	46	0	6	0	0	2	0	6	2	10	4	0	0	0	6	44	0	0	26	0	0	0	0	0	0	0	2	0	0	2	0	10	0	0	0	16	0	0	0	2	0	0	40	2	46	0	0	0	2	2	32	0	0	0	0	18	18	26	8	6	4	36	2	4	0	0	2	0	0	0	0	4	60	0	0	2	0	0	0	0	0	0	0	0	0	0	6	36	2	2	2	0	22	0	0	0	0	0	4	0	0	34	0	0	12	0	16	0	0	0	0	0	0	8	0	6
c_000000000180	1132	0	80	184	0	0	1040	8	442	1426	30	0	90	28	360	0	0	0	0	440	88	34	0	162	4	2186	0	0	0	0	0	106	0	0	572	730	1036	780	0	1670	756	2200	326	192	0	0	14702	482	0	108	52	106	402	2402	1128	280	4210	0	0	360	58	188	0	166	2068	1426	374	98	964	0	1060	0	38	576	822	20	280	0	1148	0	1014	126	0	186	256	142	92	6528	0	0	392	0	396	424	1530	98	0	0	138	0	0	820	122	1308	0	0	306	0	0	0	322	1310	528	0	258	376	0	0	0	0	534	0	200	0	0	2920	48	272	0	0	1314	0	98	148	0	366	528	1608	0	0	0	2	0	2184	82	0	0	556	0	436	1862	0	398	0	0	0	0	572	410	0	1044	0	316	60	1852	44	0	0	604	1542	76	2196	0	0	954	2	78	532	250	188	0	748	244	1914	0	0	0	1640	650	0	1194	4	770	166	0	136	0	56	0	0	0	22	36	0	3196	828	602	0	0	256	356	0	942	352	0	400	0	1412	0	224	232	520	3460	1046	0	902	262	0	628	6	262	428	22	1086	928	114	760	0	54	466	0	18	2272	0	0	0	0	0	4	62	1226	106	370	208	844	0	492	820	382	220	0	82	0	242	0	12	10	752	380	0	0	126	0	462	0	4	134	0	0	5944	98	0	1046	1538	0	0	0	3730	418	0	0	0	0	0	0	2762	190	4354	400	0	0	0	2982	0	4	0	0	0	0	548	126	0	6	0	82	0	0	0	0	0	226	542	0	136	0	0	16	44	266	0	742	1402	72	0	20	62	0	720	0	0	422	72	0	0	32	58	0	0	230	1374	0	434	0	0	584	1066	18	306	336	90	718	0	194	2104	0	0	322	120	452	1146	0	30	0	780	126	270	2024	534	130	442	42	0	552	1850	0	50	298	0	1604	0	852	0	494	386	2124	0	0	54	0	586	404	472	286	14	340	326	936	0	0	2	0	0	278	0	0	468	0	1004	356	752	576	0	16	358	0	340	0	0	1008	82	0	488	172	208	0	0	0	820	0	0	1108	826	0	26	0	0	0	0	0	0	94	4	672	0	536	134	0	420	0	0	0	4	0	1420	446	1012	1048	662	0	60	0	1318	78	6	8	0	666	0	0	360	190	362	0	0	438	102	182	158	264	808	0	672	798	0	106	0	320	0	0	724	194	312	646	576	0	0	92	46	0	1480	0	330	150	32	128	0	18	0	0	0	0	0	1906	30	0	378	0	578	446	0	6	432	0	296	0	0	84	3856	1000	8	782	170	724	20	0	24	0	0	0	0	2	550	0	0	1768	114	1554	0	944	256	0	2010	14	872	0	236	656	82	354	2558	0	126	1550	0	390	4	0	166	0	406	0	410	106	0	348	128	52	218	0	0	7016	1722	0	66	464	60	98	0	0	0	172	0	3396	216	30	192	0	6	376	14	0	0	1376	76	0	168	0	874	232	924	0	0	16	454	334	0	0	742	1042	68	194	20	176	0	0	0	3028	0	0	196	3672	0	0	5832	858	754	0	116	80	0	82	38	0	0	42	1348	0	248	222	0	0	0	0	0	244	0	904	0	336	2632	0	84	0	556	250	0	180	482	8	94	0	0	0	158	504	0	124	20	0	0	0	0	0	194	592	8	0	0	606	0	62	0	0	844	196	0	0	0	1470	0	1134	8	0	16	0	0	22	98	74	268	48	0	170	0	242	4522	866	86	78	244	380	1104	412	260	0	74	0	0	0	108	92	2084	0	0	36	0	0	0	0	0	0	68	0	368	0	1532	1316	354	360	528	0	504	0	0	0	0	0	270	0	0	380	0	0	2054	0	234	0	0	0	0	0	1900	686	214	64
c_000000000181	0	0	0	8	0	4	14	8	20	20	0	0	10	14	32	0	0	0	0	2	6	0	0	2	0	56	0	0	0	0	0	24	0	0	0	18	24	238	0	6	0	16	20	4	0	0	60	160	0	10	2	0	4	8	2	2	98	0	0	4	32	16	0	4	16	198	26	2	32	0	16	0	14	14	34	10	4	0	32	0	46	4	0	4	10	12	4	4	0	0	48	0	34	46	110	0	0	0	280	0	0	0	0	90	0	0	6	0	0	0	4	2	16	0	2	6	0	0	0	0	52	0	6	0	0	20	0	24	0	0	8	0	2	2	0	2	12	4	0	0	12	0	0	46	0	0	0	158	0	20	26	0	14	0	0	0	0	12	6	0	12	0	12	36	52	2	0	0	126	94	0	6	0	0	0	0	0	12	0	34	0	8	2	14	0	0	0	30	4	0	30	2	4	2	0	8	0	0	0	0	0	0	10	0	48	36	8	0	0	0	0	0	8	28	0	32	0	10	0	4	12	20	56	0	0	2	14	0	12	0	4	4	2	12	2	2	82	0	34	224	0	22	64	0	0	0	0	0	0	2	70	6	2	24	52	0	4	0	14	8	0	2	0	4	0	0	0	68	12	0	0	24	0	2	0	0	4	0	0	22	2	0	44	24	0	0	0	6	8	0	0	0	0	0	0	98	8	14	0	0	0	0	0	0	14	0	0	0	0	42	18	0	0	0	2	0	0	0	0	0	146	14	0	12	0	0	2	2	4	0	20	2	0	0	4	78	0	16	0	72	8	38	0	0	0	10	0	0	42	34	0	2	0	0	0	4	10	2	64	0	60	0	2	32	0	0	0	2	8	14	0	0	0	14	2	32	182	780	0	152	30	0	68	0	0	0	8	0	70	0	0	0	2	0	34	0	0	0	0	10	18	16	12	0	0	14	0	0	0	0	0	0	44	0	0	10	0	6	16	30	2	0	22	0	0	10	0	0	0	16	0	4	24	12	0	0	0	6	0	0	22	14	0	2	0	0	0	0	0	0	0	0	24	0	2	12	0	4	0	0	0	192	0	140	8	122	10	4	0	2	0	2	110	2	0	0	10	0	0	130	20	0	0	0	18	18	6	12	18	8	0	2	4	0	18	0	16	0	0	2	8	2	56	16	0	0	8	2	0	2	0	104	82	62	2	0	0	0	0	0	0	0	28	0	0	20	0	34	58	0	0	10	0	98	4	0	2	10	10	0	6	6	22	0	0	22	0	0	0	0	0	6	0	0	60	0	20	6	4	8	0	174	0	0	0	18	212	0	24	40	0	174	72	0	0	0	0	0	0	20	0	26	0	0	20	10	8	68	0	0	310	66	0	4	0	0	10	0	0	0	22	0	120	70	32	6	4	2	6	0	0	0	8	26	0	22	0	74	26	488	0	0	10	34	24	0	0	20	8	0	0	0	0	0	0	0	50	0	0	46	216	0	0	34	106	6	0	10	30	0	4	2	0	0	0	20	0	0	258	0	0	0	0	0	2	0	4	0	6	12	0	20	0	30	8	0	6	16	4	2	0	0	0	2	6	0	2	2	0	0	0	0	0	24	0	0	0	0	20	0	2	0	0	2	6	0	0	0	226	0	34	0	150	92	0	0	0	8	0	12	2	0	0	0	14	98	14	4	4	2	4	10	2	16	0	2	0	0	0	8	2	12	0	0	2	0	0	0	0	0	0	0	0	16	0	76	16	16	28	2	0	16	0	0	0	0	0	8	0	0	16	0	0	60	0	0	0	0	0	0	0	6	36	2	0
c_000000000182	140	0	8	1314	82	24	826	270	468	682	144	0	280	296	2948	0	0	0	0	292	396	28	0	124	2	978	0	0	0	0	0	1150	0	0	174	596	1188	3238	0	796	410	838	990	290	0	48	2382	3302	0	146	66	122	170	446	342	74	5070	0	0	156	2490	438	0	370	1374	3498	1736	246	2920	0	656	8	1056	598	1280	156	116	0	460	0	1626	244	0	224	1452	152	114	380	0	0	974	0	1282	836	2922	0	0	0	2238	0	0	290	256	1948	0	0	412	0	0	0	118	2202	332	0	460	26	0	0	2	0	806	0	826	0	0	1242	0	320	0	0	584	0	480	70	0	104	612	622	0	0	100	0	0	1022	102	0	0	1336	0	604	1166	0	1468	0	10	0	0	422	300	0	600	0	576	236	1164	148	0	0	2408	1866	30	314	0	0	144	0	28	442	54	1924	0	190	1188	1384	0	0	0	1568	716	0	1670	98	284	388	0	402	0	8	0	0	0	8	178	0	3446	1156	604	0	0	66	52	0	1140	472	0	822	0	900	0	130	802	1126	4178	358	0	272	902	0	84	0	244	492	338	424	508	438	2684	0	1034	3440	0	896	1478	0	0	0	0	0	0	4	3016	658	478	1090	896	0	560	100	512	154	0	114	0	690	0	96	6	1762	772	0	0	600	0	220	0	2	552	0	0	1104	18	0	1812	310	0	0	0	692	1534	0	0	0	0	0	0	712	282	1826	262	0	0	0	12	0	296	0	0	0	0	1356	170	0	2	0	162	0	0	0	0	0	1388	342	0	496	0	0	210	898	808	0	2142	428	92	0	60	312	0	664	0	1020	78	580	0	0	14	168	0	28	2602	1674	0	46	0	0	324	46	112	82	840	22	2160	0	164	1106	0	0	72	16	602	434	0	6	0	2236	100	366	3602	20000	178	2616	882	0	1708	158	0	22	624	0	2612	0	130	0	324	530	414	0	0	6	0	484	440	268	326	0	34	1538	144	0	0	2	0	0	656	0	0	574	0	312	940	1234	314	0	752	190	0	3424	0	0	156	1198	0	450	300	694	0	0	0	432	0	0	586	1164	0	60	0	0	0	0	0	0	170	0	906	0	46	348	0	130	0	0	0	4752	0	12804	894	2574	272	280	0	42	0	200	2268	26	0	0	1204	0	0	1700	250	362	0	0	1060	980	226	372	894	334	0	140	134	0	560	0	516	0	0	544	390	124	2250	1354	0	0	218	104	0	370	0	1994	1358	2674	656	0	2	0	0	0	0	0	1370	136	0	946	0	940	2648	0	6	384	0	1394	84	0	44	2006	1754	16	78	744	1270	42	0	216	0	0	0	0	2	300	0	0	914	68	352	64	140	1574	0	3642	0	260	0	1314	5054	74	1164	2342	0	2208	1262	0	166	0	0	20	0	1116	6	1574	204	0	936	366	370	1144	0	0	2650	976	0	52	84	26	642	0	0	0	1226	0	2090	1446	452	676	80	78	184	18	0	0	792	336	0	216	0	2186	820	3966	0	0	28	1032	520	0	0	2466	384	10	220	4	174	0	0	0	1810	8	0	1402	4366	0	42	2174	1276	886	0	112	934	0	1548	34	0	0	0	978	0	244	7094	0	0	0	0	0	346	0	704	0	198	66	0	514	0	344	628	0	376	316	214	24	0	0	0	394	72	2	826	74	2	0	0	0	2	360	60	0	0	0	656	0	758	0	0	164	490	2	0	0	4926	0	1792	232	1476	1484	0	0	18	276	64	568	12	0	218	0	550	1956	1116	114	126	248	644	1008	210	190	0	174	0	0	0	606	154	456	0	0	114	0	0	0	0	0	0	18	0	340	0	552	1278	212	244	174	0	758	2	0	0	0	0	584	0	0	1004	0	0	1422	0	106	0	0	0	0	0	1052	1368	170	76
c_000000000183	18	0	134	1376	678	0	108	1358	98	3464	314	0	470	20	1316	0	0	0	0	626	152	706	0	308	68	76	0	0	0	0	0	1680	0	0	1342	468	2106	848	0	618	1044	606	614	1070	0	0	38	3808	0	14	768	920	214	160	220	224	82	0	0	198	316	302	0	876	1120	204	212	72	3018	0	1012	174	406	306	30	2754	110	0	262	0	922	158	0	2	148	568	50	290	0	0	280	0	1060	196	900	0	0	0	1650	0	0	264	542	3250	0	0	1286	0	0	0	1488	1300	1040	0	716	142	0	0	94	0	828	0	298	0	0	4384	12	732	0	0	266	0	714	302	0	88	246	4	0	0	0	0	0	778	2	0	0	376	0	218	662	0	658	0	594	0	0	948	358	0	222	0	1560	32	1470	530	0	0	1252	2048	354	338	0	0	1894	46	334	1884	1766	1480	0	930	452	2238	0	0	0	12	1126	0	862	952	650	256	0	202	0	52	0	0	0	88	200	0	22	190	476	0	0	84	10	0	8	104	0	962	0	466	0	428	1304	1784	36	1622	0	264	234	0	362	2	476	1298	372	842	410	1856	3418	0	612	1086	0	684	2	0	0	0	0	0	68	304	6108	1146	1564	242	648	0	830	212	432	0	0	88	0	220	0	58	334	4438	2362	0	0	222	0	198	0	42	2	0	0	90	564	0	412	294	0	0	0	2030	302	0	0	0	0	0	0	20	338	1622	442	0	0	0	0	0	190	0	0	0	0	550	208	0	364	0	20	0	0	0	0	0	906	402	0	562	0	0	832	714	1984	0	10	734	54	0	6	376	0	276	0	0	238	794	0	0	892	1022	0	0	1364	12	0	28	0	0	442	4632	1302	38	960	176	714	0	906	1220	0	0	374	348	560	3292	0	306	0	986	100	910	916	22	356	888	1362	0	1030	456	0	330	2734	0	34	0	1634	0	974	78	1418	0	0	158	0	178	392	70	1174	0	6	1694	550	0	0	70	0	0	1044	0	0	792	0	972	330	1224	1296	0	144	424	0	5636	0	0	0	878	0	1166	1278	2752	0	0	0	64	0	0	1558	24	0	1552	0	0	0	0	0	0	202	0	1046	0	0	504	0	88	0	0	0	258	0	4394	1772	946	678	718	0	0	0	232	104	982	22	0	534	0	0	558	1278	838	0	0	492	548	2186	226	664	738	0	440	218	0	164	0	1178	0	0	1012	420	102	44	700	0	0	556	158	0	230	0	904	214	360	472	0	216	0	0	0	0	0	1048	282	0	432	0	298	2564	0	184	270	0	382	0	0	24	622	1162	104	568	444	554	96	0	686	0	0	0	28	0	0	0	0	288	8	1266	0	70	108	0	498	0	836	0	3254	202	1198	202	936	0	2710	806	0	140	0	0	8	0	4242	186	2666	124	0	530	1718	410	884	0	0	3112	28	0	3222	52	34	154	0	0	0	702	0	1820	732	216	936	0	1200	96	76	0	56	556	522	0	138	0	710	3166	3644	0	0	2258	58	398	0	0	1212	1764	346	416	26	276	0	0	0	652	0	0	296	182	0	0	1188	260	1404	0	52	312	0	594	68	0	0	410	630	0	736	768	0	0	0	0	0	368	0	1334	0	310	1280	0	660	0	322	682	0	344	108	1242	676	0	0	0	474	264	0	56	2382	0	0	0	0	50	376	18	28	0	0	276	0	636	0	0	392	726	92	0	0	2012	0	12	10	2	404	0	0	86	276	152	354	340	0	384	0	1000	368	782	524	2082	628	1566	822	682	140	0	684	0	0	0	4	1066	940	0	0	466	0	0	0	0	0	0	126	0	804	0	1030	882	826	130	166	0	940	0	0	0	0	0	394	0	0	1180	0	0	680	0	32	0	0	0	0	0	1984	1400	684	36
c_000000000184	100	0	792	4286	1130	0	1186	3354	1002	2484	218	0	932	366	5346	0	0	88	0	646	1098	1916	0	668	206	1926	0	0	0	0	0	1218	0	0	666	862	3008	2710	0	2396	2438	1762	1828	1340	0	0	2486	6134	0	160	2078	3640	1378	1384	1762	508	994	2	0	202	2694	3296	0	1250	3142	2276	1588	350	2794	0	3436	446	2278	1180	164	848	256	0	800	0	5322	694	0	1244	1948	728	234	1188	0	0	3120	0	2660	1970	4032	0	0	0	2574	0	0	1094	574	4932	0	0	868	0	0	0	1268	2794	1770	0	1742	434	0	0	64	0	840	0	1242	0	0	7558	114	942	0	0	722	0	1618	614	0	856	938	1026	0	0	0	0	0	1206	90	0	0	888	0	1164	1998	0	3234	0	542	0	0	782	782	0	1482	0	2180	204	4174	1346	0	0	1752	3618	414	966	0	0	800	122	610	2600	1446	1704	0	1180	2700	2986	0	0	0	382	1732	0	4742	746	992	824	0	804	0	54	0	0	2	164	676	0	554	3292	1444	0	0	168	308	0	174	798	0	3006	0	2502	0	806	1204	2964	1108	1684	0	816	4366	0	830	10	244	1016	306	3512	1092	1002	4844	0	2690	2380	0	2564	816	0	0	14	0	0	102	446	5448	738	1624	1396	1068	0	1890	646	1018	1118	0	154	0	1206	0	112	690	3408	2338	0	0	1090	0	178	0	128	618	0	0	2026	628	0	952	946	0	0	0	4194	1092	0	0	0	0	0	0	798	766	5214	790	0	0	0	54	0	1740	0	0	0	0	2640	360	0	106	0	214	0	0	0	0	2	1352	852	0	682	0	0	1570	1972	2558	0	308	930	332	0	38	288	0	3674	0	0	510	2354	0	0	368	1878	0	0	1674	454	0	256	0	0	566	1594	1150	284	924	708	4058	0	710	1830	0	6	228	826	1036	2596	0	266	0	3914	262	2914	2132	1002	910	3528	2032	0	5130	1768	0	722	1530	0	268	0	740	0	1470	166	924	0	0	270	0	996	1730	356	392	0	108	4978	622	0	0	72	0	0	516	0	0	2160	0	636	3124	2330	1254	0	2408	800	0	4380	0	0	520	340	0	1166	3386	1502	0	0	0	364	0	0	3156	180	0	1104	0	0	0	0	0	0	766	10	1320	0	94	776	0	366	0	0	0	3426	0	2892	1992	3304	702	1070	0	84	0	1172	2216	1526	78	0	2322	0	0	3992	918	1702	0	0	3492	6004	1262	790	1296	896	0	648	500	2	988	0	1956	0	0	3596	1558	274	256	2488	0	0	646	100	0	1800	0	2618	1670	2200	1654	0	266	0	0	0	0	0	3780	480	0	1950	0	2210	4004	0	790	934	0	1168	0	0	154	1168	3098	334	524	2614	3708	192	0	864	0	0	0	72	6	122	0	40	2522	80	1068	0	680	1260	0	2782	2	1132	0	4472	2266	556	906	3516	0	5254	1552	0	202	34	0	176	0	4532	86	5478	564	0	1806	2410	948	1400	6	0	4500	1114	0	1312	148	78	1552	0	0	0	4174	0	2078	1364	1708	1592	0	658	378	302	0	34	1842	372	0	408	0	3574	2268	4958	0	0	1328	554	1260	0	0	2328	1334	908	1220	150	398	0	0	0	5096	152	0	1252	1906	0	0	4770	534	3118	0	168	1670	0	1990	40	0	0	268	2322	0	800	2452	0	0	6	0	0	1068	0	3598	0	358	1452	0	1902	0	426	1176	0	1058	572	2464	794	0	2	0	864	252	0	1090	1746	0	0	0	0	94	1384	144	52	0	0	698	0	2204	0	0	530	816	198	0	0	5856	0	466	1218	706	3330	0	2	202	972	714	1448	302	0	1026	0	956	2164	4190	660	1032	2610	1778	2774	700	274	0	680	0	0	0	1204	962	3764	0	0	318	0	0	0	0	0	0	688	0	1042	0	938	3754	1008	424	598	0	2410	0	0	0	0	0	1684	0	0	3534	0	0	3558	0	232	0	0	0	0	0	2186	6580	712	254
c_000000000185	16	0	72	210	48	0	36	108	78	166	6	0	136	74	310	0	0	0	0	38	206	180	0	36	18	132	0	0	0	0	0	94	0	0	36	36	418	388	0	118	142	102	226	128	0	0	226	854	0	6	230	492	52	122	150	38	84	0	0	4	74	92	0	118	178	124	44	46	104	0	280	70	116	64	8	96	40	0	76	0	294	48	0	18	68	30	26	32	0	0	106	0	94	92	204	0	0	0	180	0	0	132	100	430	0	0	54	0	0	0	56	104	450	0	72	22	0	0	8	0	28	0	40	0	0	1368	10	34	0	0	60	0	100	50	0	38	94	26	0	0	0	0	0	156	174	0	0	96	0	34	76	0	204	0	144	0	0	108	40	0	30	0	150	10	500	78	0	0	258	180	30	58	0	0	60	22	66	296	92	82	0	122	312	80	0	0	0	66	154	0	220	86	120	76	0	134	0	6	0	0	0	6	14	0	22	200	36	0	0	16	14	0	4	12	0	84	0	136	0	60	104	122	88	50	0	8	58	0	76	0	32	80	16	120	32	128	370	0	426	394	0	170	146	0	0	0	0	0	10	46	1334	26	302	122	74	0	202	18	172	76	0	0	0	196	0	8	94	238	368	0	0	60	0	22	0	4	0	0	0	178	46	0	44	58	0	0	0	102	78	0	0	0	0	0	0	26	80	628	58	0	0	0	0	0	102	0	0	0	0	194	14	0	8	0	26	0	0	0	0	0	94	78	0	44	0	0	50	236	270	0	58	166	20	0	2	26	0	278	0	0	18	98	0	0	60	138	0	0	114	26	0	26	0	0	114	234	88	12	52	86	214	0	94	78	0	0	2	134	42	280	0	46	0	268	12	90	108	20	50	386	480	0	128	120	0	30	36	0	18	0	100	0	34	12	38	0	0	20	0	66	214	40	26	0	0	260	22	0	0	4	0	0	34	0	0	36	0	62	498	90	156	0	16	16	0	382	0	0	50	26	0	84	300	84	0	0	0	34	0	0	118	18	0	64	0	0	0	0	0	0	40	0	112	0	22	62	0	46	0	0	0	382	0	200	74	396	142	56	0	4	0	36	208	140	4	0	100	0	0	164	20	80	0	0	542	308	60	58	170	150	0	192	42	0	182	0	122	0	0	758	60	60	14	312	0	0	8	12	0	134	0	398	74	124	104	0	14	0	0	0	0	0	162	30	0	372	0	110	216	0	106	56	0	166	0	0	0	16	92	14	38	290	386	12	0	66	0	0	0	8	0	8	0	0	472	2	116	0	34	64	0	230	0	14	0	228	144	46	36	554	0	272	160	0	18	0	0	6	0	216	0	314	96	0	184	132	38	60	0	0	332	42	0	90	28	10	44	0	0	0	122	0	66	136	138	126	0	54	12	20	0	2	250	14	0	18	0	416	176	376	0	0	188	68	50	0	0	308	136	140	62	10	30	0	0	0	352	0	0	186	558	0	0	238	80	122	0	2	74	0	394	2	0	0	88	274	0	98	78	0	0	0	0	0	56	0	254	0	26	100	0	224	0	68	146	0	36	26	194	82	0	0	0	34	18	0	240	220	0	0	0	0	2	32	16	6	0	0	62	0	156	0	0	24	16	20	0	0	604	0	52	100	116	166	0	0	28	24	24	92	48	0	58	0	38	186	276	68	124	218	224	120	84	24	0	96	0	0	0	10	80	192	0	0	16	0	0	0	0	0	0	54	0	36	0	100	314	70	42	66	0	102	0	0	0	0	0	48	0	0	468	0	0	70	0	8	0	0	0	0	0	84	206	50	38
c_000000000186	0	0	0	0	0	0	0	0	0	0	0	0	0	0	0	0	0	0	0	2	0	0	0	0	0	0	0	0	0	0	0	0	0	0	0	0	0	0	0	0	0	0	0	0	0	0	0	0	0	0	0	0	0	0	0	0	0	0	0	0	0	0	0	0	0	0	0	0	0	0	0	0	0	0	0	0	0	0	0	0	0	0	0	0	0	0	0	0	0	0	0	0	0	0	0	0	0	0	0	0	0	0	0	0	0	0	0	0	0	0	0	0	0	0	0	0	0	0	0	0	0	0	0	0	0	0	0	0	0	0	0	0	0	0	0	0	0	0	0	0	0	0	0	2	0	0	0	0	0	0	0	0	0	0	0	0	0	0	0	0	0	0	0	0	0	0	0	0	0	0	0	0	0	0	0	0	0	0	0	0	0	0	0	0	0	0	0	0	0	0	0	0	0	0	0	0	0	0	0	0	0	0	0	0	0	0	0	0	0	0	0	0	0	0	0	0	0	0	0	0	0	0	6	0	0	0	0	0	0	0	0	0	0	0	0	0	0	0	0	0	0	0	0	0	0	0	0	0	0	0	0	0	0	0	0	0	0	0	0	0	0	0	0	0	0	2	0	0	0	0	0	0	0	0	0	0	4	0	0	0	0	0	0	0	0	0	0	0	0	0	0	0	0	0	0	0	0	0	0	0	0	0	0	0	0	0	0	0	0	0	0	0	0	0	0	0	0	0	0	0	0	0	0	0	0	0	0	0	0	0	0	0	0	0	0	0	0	0	0	0	0	0	0	0	0	0	0	0	0	0	0	0	0	0	0	0	0	0	0	0	0	0	0	0	0	0	0	0	0	0	0	0	0	0	0	0	0	0	0	0	0	0	0	0	0	0	0	0	0	0	0	0	0	0	0	0	0	0	0	0	0	0	0	0	0	0	0	0	0	0	0	0	0	0	0	0	0	0	0	0	0	0	0	0	0	0	0	0	0	0	0	0	0	0	0	0	0	0	0	0	0	0	0	0	0	0	0	0	0	0	0	0	0	0	0	0	0	0	0	0	0	0	0	0	0	0	0	0	0	0	0	0	0	0	0	0	0	0	0	0	0	0	0	0	0	0	0	0	0	0	0	0	0	0	2	0	0	0	0	0	0	0	0	0	0	0	0	0	0	0	0	0	0	0	0	0	0	0	0	0	0	0	0	0	0	0	0	0	2	0	0	0	0	0	0	0	0	0	0	0	0	0	0	0	0	0	0	0	0	0	0	0	0	0	0	0	0	0	0	0	0	2	0	0	0	4	0	0	0	2	0	0	0	0	0	0	0	0	0	4	0	0	2	0	0	0	0	0	0	0	0	4	0	0	0	0	0	0	0	0	0	0	0	0	0	0	0	0	0	0	0	0	0	0	0	0	0	0	0	0	0	0	0	0	0	0	0	0	0	0	0	0	0	0	0	0	2	0	0	0	0	0	0	0	0	0	0	0	0	0	0	0	0	0	0	0	0	0	0	0	0	0	0	0	0	0	0	0	0	0	0	0	0	0	0	0	0	0	0	0	0	0	0	0	0	0	0	0	0	0	0	0	0	0	0	0	0	0	0	0	0	0	0	0	0	0	0	0	0	0	0	0	0	0	0	0	0	0	0	0	0	0	0	0	0	0	0	0	0	0	0	0	0	0	0	0	0	0	0	0	0	0	0	0	0	0	0	0	0	0	0	0	0	0	0	0	0	0	0	0	0	0	0	0	0	0	0	0	0	0	0	0	0	2	0	0	0	0	0	0	0	0	0	0	0
c_000000000187	0	0	0	0	6	0	0	0	0	0	0	0	0	2	6	0	0	0	0	0	2	0	0	0	0	0	0	0	0	0	0	4	0	0	0	0	4	0	0	0	0	0	0	0	0	0	0	2	0	0	4	0	0	0	0	0	0	0	0	0	0	2	0	0	0	6	0	2	0	0	0	0	0	0	0	0	2	0	0	0	0	0	0	0	0	0	0	0	0	0	0	0	0	2	0	0	0	0	0	0	0	0	0	0	0	0	0	0	0	0	0	0	0	0	0	0	0	0	0	0	0	0	0	0	0	0	0	0	0	0	0	0	0	0	0	0	0	0	0	0	0	0	0	0	2	0	0	0	0	0	0	0	0	0	0	0	0	0	0	0	2	0	0	0	0	0	0	0	0	0	0	0	0	0	0	0	0	0	6	0	0	0	0	0	0	0	0	2	0	0	0	0	2	0	0	0	0	0	0	0	0	0	0	0	0	2	2	0	0	0	0	0	0	0	0	0	0	0	0	0	2	2	0	0	0	0	0	0	0	0	0	0	0	2	0	0	2	0	2	0	0	0	2	0	0	0	0	0	0	0	2	0	2	0	2	0	0	0	0	0	0	0	0	0	0	0	0	4	0	0	0	0	0	0	0	0	0	0	0	2	0	0	0	2	0	0	0	0	0	0	0	0	0	0	0	0	2	2	0	0	0	0	0	0	0	0	0	0	0	0	0	0	0	0	0	0	0	0	0	0	0	0	0	6	0	0	2	0	0	0	0	0	0	0	2	0	0	0	0	0	0	0	0	0	2	0	0	0	0	0	0	0	0	0	0	4	0	0	0	0	0	0	0	0	0	0	0	0	0	2	0	0	0	0	0	0	2	0	2	0	0	0	0	0	0	0	0	0	0	0	0	0	4	0	0	0	0	0	0	0	0	0	0	0	0	0	0	0	0	0	0	0	0	0	0	0	0	0	0	0	0	0	0	0	0	2	0	0	0	0	0	8	0	2	0	0	0	0	0	0	0	0	0	6	0	0	0	0	0	0	0	0	0	0	0	0	0	2	0	0	0	4	0	2	0	0	0	0	0	0	0	2	2	0	0	0	0	0	0	0	0	0	0	0	0	0	0	0	0	0	0	0	2	0	0	0	0	0	0	0	0	0	0	0	0	0	0	0	0	0	0	0	0	0	0	0	0	0	0	0	0	0	0	0	0	0	0	0	0	0	0	0	0	0	0	0	0	0	0	0	0	0	0	0	0	0	0	0	0	0	0	2	0	0	0	0	0	0	0	0	0	2	0	0	0	38	2	2	0	0	0	0	0	0	0	0	0	2	0	44	0	0	0	0	0	0	0	0	0	0	2	0	0	0	0	0	0	0	0	0	0	0	0	0	0	0	0	0	0	0	0	0	0	0	0	0	0	0	0	0	0	0	4	0	0	0	0	2	0	0	0	0	0	0	0	0	2	0	0	0	0	0	0	0	0	0	0	2	0	0	0	0	0	0	0	2	0	0	2	0	0	0	0	0	0	0	2	0	0	0	0	0	0	4	2	0	0	0	0	2	0	0	0	0	0	0	0	6	0	0	0	0	0	0	0	0	0	0	0	0	0	0	0	0	0	0	0	0	0	0	0	0	0	0	0	0	0	0	0	0	0	0	0	0	0	0	0	8	0	0	0	2	0	4	0	0	0	0	0	2	0	0	0	0	0	0	0	0	0	0	0	0	0	0	0	2	2	0	0	0	0	0	0	0	0	0	0	0	0	0	0	0	0	4	0	0	0	0	0	0	0	0	0	0	2
c_000000000188	4	0	158	496	110	0	144	242	120	204	18	0	266	306	594	0	0	0	0	420	486	312	0	126	28	70	0	0	0	0	0	352	0	0	32	252	708	334	0	284	94	360	166	58	0	0	1412	348	0	14	162	264	106	238	456	42	298	0	0	70	360	434	0	160	392	178	102	96	252	0	626	24	104	162	42	264	36	0	172	0	2596	118	0	102	78	36	72	120	0	2	222	0	324	100	1944	0	0	0	422	0	0	174	26	1292	0	0	302	0	0	0	122	174	366	0	110	24	0	0	8	0	286	0	260	0	0	340	22	104	0	0	40	0	214	48	0	82	330	20	0	0	0	0	0	324	1178	0	0	60	0	274	134	0	1078	0	76	0	0	184	174	0	58	0	578	10	300	224	0	0	262	512	20	104	0	0	196	14	78	90	114	442	0	82	1350	204	0	0	0	126	88	0	1370	268	36	130	0	350	0	10	0	0	0	16	26	0	78	366	112	0	0	24	110	0	52	104	0	242	0	414	0	108	252	256	262	134	0	20	106	0	110	0	38	84	68	338	242	148	1960	0	142	298	0	458	4474	0	0	0	0	0	6	36	832	268	158	1312	1702	0	64	234	74	2120	0	20	0	442	0	78	58	1844	90	0	0	100	0	44	0	6	384	0	0	112	120	0	100	170	0	0	0	388	520	0	0	0	0	0	0	42	116	614	92	0	0	0	0	0	538	0	0	0	0	1240	30	0	44	0	16	0	0	0	0	0	348	182	0	62	0	0	388	242	764	0	86	138	134	0	20	8	0	468	0	0	520	186	0	0	118	232	0	0	564	120	0	64	0	0	60	72	124	42	498	72	2908	0	46	60	0	0	348	56	164	166	0	38	0	262	156	194	270	50	64	358	170	0	272	38	0	70	522	0	34	0	28	0	70	18	44	0	0	80	0	202	310	146	182	0	38	396	114	0	0	2	0	0	142	0	0	306	0	86	174	508	88	0	376	32	0	884	0	0	1428	230	0	636	332	252	0	0	0	48	0	0	574	38	0	58	0	0	0	0	0	0	22	0	146	0	26	78	0	20	0	0	0	240	0	842	880	408	98	86	0	36	0	1530	594	62	8	0	642	0	0	226	96	80	0	0	804	1012	386	116	190	144	0	110	88	0	264	0	212	0	0	388	96	18	40	224	0	0	200	24	0	460	0	430	128	1096	122	0	58	0	0	0	0	0	492	34	0	366	0	208	1310	0	110	86	0	196	0	0	248	62	656	66	44	240	450	8	0	114	0	0	0	20	0	72	0	0	878	20	172	0	40	520	0	594	0	282	0	2258	424	78	98	1250	0	742	1292	0	50	0	0	40	0	2692	8	648	680	0	224	136	130	314	0	0	626	1514	0	74	992	46	110	0	0	0	566	0	208	574	84	340	0	148	38	74	0	4	540	52	0	88	0	360	254	1198	0	0	46	162	158	0	0	744	108	156	90	6	20	0	0	0	644	134	0	422	674	0	0	838	402	244	0	130	342	0	216	10	0	0	60	344	0	202	172	0	0	0	0	0	78	0	588	0	34	120	0	208	0	358	206	0	116	32	424	38	0	0	0	64	174	0	114	256	0	0	0	0	16	84	250	10	0	0	132	0	276	0	0	62	72	50	0	0	972	0	106	220	68	514	0	0	36	120	26	96	46	0	182	0	260	276	504	58	72	370	100	488	142	298	0	38	0	0	0	114	92	276	0	0	62	0	0	0	0	0	0	60	0	120	0	60	236	298	50	84	0	340	0	0	0	0	0	144	0	0	378	0	0	804	0	40	0	0	0	0	0	550	264	78	32
c_000000000189	192	0	322	3770	400	0	336	2114	510	2486	76	0	830	248	3612	0	0	0	0	938	1036	3328	0	472	242	934	0	0	0	0	0	734	0	0	308	430	1678	2296	0	1318	2284	1356	2042	754	0	0	1860	5850	0	98	1392	2990	648	1346	1668	334	450	0	0	74	850	1140	0	1024	1472	1054	732	264	1912	0	2894	596	916	900	110	640	308	0	1052	0	2952	1152	0	472	910	1066	228	448	0	2	1522	0	930	1122	2682	0	0	0	1540	0	0	1152	238	2220	0	0	752	0	0	0	1284	2250	2388	0	830	106	0	0	24	0	746	0	598	0	2	3494	82	346	0	0	678	0	1476	556	0	570	1208	722	0	0	0	0	0	1430	122	0	0	558	0	964	644	0	2224	0	440	0	0	1238	408	0	532	0	3276	32	3430	962	0	0	1876	1884	304	438	0	0	358	142	604	1136	874	1130	0	1176	1816	1398	0	0	0	178	1806	0	3292	628	884	766	0	762	0	20	0	0	0	96	416	0	134	1044	1390	0	0	130	166	0	46	168	0	940	0	1518	0	848	738	2222	294	756	0	272	604	0	468	2	248	936	280	1852	1254	864	3112	0	3624	1878	0	1506	2634	0	0	2	0	0	62	544	4104	362	1966	1742	780	0	4298	658	2030	820	0	34	0	826	0	132	1102	4502	1192	0	0	492	0	164	0	46	628	0	0	2004	442	0	1348	564	0	0	0	3064	854	0	0	0	0	0	0	714	608	3126	1270	0	0	0	0	0	1292	0	0	0	0	894	382	0	52	0	146	0	0	0	0	0	1012	1004	0	378	0	0	1586	1392	1658	0	138	1116	140	0	26	196	0	2494	0	0	486	1382	0	0	222	1412	0	22	1928	168	0	134	0	0	1538	998	3082	196	636	1132	1666	0	616	674	0	0	76	1016	548	2090	0	352	0	2052	236	1674	1922	716	550	2680	614	0	3210	1612	0	572	486	0	26	0	876	0	1248	80	554	0	0	266	0	464	3456	230	474	0	62	3238	230	0	0	20	0	0	338	0	0	1404	0	1694	2900	1528	592	0	1342	472	0	5482	0	0	750	304	0	1372	3162	1568	0	0	0	402	0	0	1608	34	0	592	0	0	0	0	0	0	448	20	580	0	52	1180	0	430	0	0	0	830	0	10052	732	2344	558	490	0	140	0	534	1598	706	24	0	980	0	6	1846	736	962	0	0	5208	1624	1166	620	1162	964	0	736	940	0	856	0	2326	0	0	3226	1078	294	64	2022	0	0	492	156	0	1048	0	2254	1642	870	914	0	168	0	0	0	0	0	1754	320	0	1488	0	1012	2650	0	1264	2408	0	952	0	0	94	182	1836	416	646	2612	2476	146	0	278	0	0	0	70	6	222	2	0	3310	76	1212	0	356	1532	0	3558	0	596	0	2800	1558	290	634	2620	0	3452	1104	0	250	36	0	64	0	4514	78	3272	236	2	2194	2054	250	778	0	0	3542	374	0	524	272	34	698	0	0	0	2358	0	1380	486	1106	870	0	286	500	290	0	12	1410	188	0	164	0	2942	1958	3150	0	0	718	510	836	4	0	1700	1796	1588	760	138	350	0	0	0	2008	40	0	1088	3220	0	0	4378	562	1332	0	58	722	0	2080	64	0	0	418	1748	0	834	2504	0	0	4	0	0	800	0	2144	0	488	1378	0	1628	0	376	1150	0	746	264	1776	348	0	0	0	604	108	0	564	1252	2	0	0	0	38	1200	100	20	0	0	798	0	1842	2	0	372	650	226	0	0	4062	0	226	2476	10	3190	0	0	198	530	378	1546	326	0	640	0	462	2484	2486	380	784	2174	886	1656	446	196	0	716	0	0	0	90	850	1370	0	0	384	0	0	0	0	0	0	496	0	590	0	964	2072	950	740	804	0	1142	0	0	0	0	0	972	0	0	1982	0	0	3094	0	158	0	0	0	0	0	1432	3594	426	462
c_000000000190	0	0	16	76	0	0	26	10	16	10	2	0	4	22	58	0	0	0	0	4	50	0	0	12	0	72	0	0	0	0	0	64	0	0	16	140	218	100	0	34	60	82	8	20	0	0	0	148	0	0	0	32	14	4	4	8	50	0	0	4	36	2	0	34	160	4	8	50	0	0	34	0	36	82	12	38	2	0	16	0	18	10	0	200	18	64	0	32	0	0	32	0	172	30	20	0	0	0	188	0	0	64	12	0	0	0	52	0	0	0	2	18	50	0	0	0	0	0	0	0	22	0	8	0	0	64	0	46	0	0	86	0	230	2	0	24	38	60	0	0	0	0	0	48	2	0	0	0	0	30	0	0	8	0	0	0	0	50	42	0	18	0	14	0	68	2	0	0	74	178	4	52	0	0	14	0	2	104	0	0	0	158	18	18	0	0	0	24	22	0	146	0	48	8	0	116	0	0	0	0	0	0	30	0	0	38	84	0	0	22	0	0	0	32	0	104	0	58	0	26	114	20	28	96	0	64	74	0	14	0	6	0	0	122	160	0	426	0	38	50	0	38	0	0	0	0	0	0	0	0	100	90	30	6	0	0	48	0	20	0	0	0	0	58	0	0	0	90	10	0	0	12	0	0	0	0	0	0	0	0	0	0	2	0	0	0	0	12	36	0	0	0	0	0	0	0	10	14	26	0	0	0	0	0	58	0	0	0	0	0	6	0	0	0	0	0	0	0	0	0	110	56	0	70	0	0	0	24	36	0	32	0	0	0	2	6	0	14	0	0	0	28	0	0	0	26	0	0	20	34	0	26	0	0	28	2	0	88	58	0	112	0	8	0	0	0	0	0	18	46	0	0	0	0	0	58	0	0	12	62	6	0	26	48	0	0	2	0	44	0	16	0	6	2	8	0	0	0	0	42	12	30	28	0	0	20	16	0	0	0	0	0	40	0	0	26	0	106	84	112	50	0	8	8	0	32	0	0	2	8	0	42	6	32	0	0	0	10	0	0	40	12	0	0	0	0	0	0	0	0	16	0	2	0	8	2	0	0	0	0	0	0	0	74	14	112	0	24	0	0	0	8	2	0	0	0	0	0	0	38	10	14	0	0	38	0	44	18	50	0	0	90	36	0	122	0	70	0	0	34	12	0	110	30	0	0	46	4	0	4	0	12	42	32	42	0	2	0	0	0	0	0	36	10	0	8	0	0	348	0	0	18	0	10	0	0	0	6	42	0	0	58	100	0	0	0	0	0	0	0	0	0	0	0	188	0	18	0	182	6	0	0	0	20	0	0	118	0	0	0	0	6	0	0	12	0	0	6	0	0	0	0	0	0	10	14	0	186	0	0	8	0	0	16	0	0	4	0	0	0	98	0	52	28	6	4	0	4	6	0	0	0	88	24	0	14	0	270	12	624	0	0	0	12	14	0	0	26	24	2	4	0	4	0	0	0	30	0	0	8	4	0	0	8	10	6	0	0	20	0	20	4	0	0	0	34	0	144	2	0	0	0	0	0	54	0	24	0	2	0	0	66	0	0	48	0	38	2	60	64	0	0	0	6	8	0	2	0	0	0	0	0	0	34	0	0	0	0	0	0	38	0	0	2	16	0	0	0	340	0	22	0	0	28	0	0	0	60	2	10	0	0	0	0	36	0	6	92	0	28	12	10	32	0	0	10	0	0	0	2	2	50	0	0	30	0	0	0	0	0	0	0	0	6	0	10	18	2	0	20	56	68	0	0	0	0	0	76	0	0	56	0	0	0	0	0	0	0	0	0	0	0	8	18	4
c_000000000191	22	0	1002	104	110	8	132	28	344	142	36	0	88	40	1614	0	0	4	0	134	102	318	0	62	16	528	0	0	0	78	0	38	0	0	18	106	412	46	434	1002	12	838	398	80	0	10	194	186	58	66	64	748	10	0	52	44	666	0	0	22	192	20	0	20	1138	72	126	8	32	0	248	102	98	290	128	12	4	0	154	0	226	780	0	584	4	12	2	918	0	0	140	0	458	40	572	0	0	76	102	0	0	22	40	176	0	0	22	70	0	0	26	244	190	0	28	134	0	0	2	0	10	0	216	0	0	90	2	122	0	0	28	0	192	28	0	98	68	72	0	0	32	0	0	134	404	0	0	204	4	30	714	4	34	0	32	36	0	60	116	0	16	0	62	70	420	64	0	24	84	146	8	64	0	6	66	10	36	198	38	28	0	122	366	24	0	0	0	216	398	14	344	48	404	46	0	18	0	0	0	0	0	4	16	0	906	142	26	4	0	176	178	48	130	34	26	102	0	856	0	46	40	132	622	838	0	50	0	0	8	8	18	50	22	334	106	138	186	16	970	62	0	30	710	0	0	0	0	0	10	36	1362	50	26	98	202	0	380	152	22	1192	0	16	0	16	0	392	46	36	244	0	0	76	0	16	0	4	174	0	84	1762	24	0	26	48	202	6	0	1436	454	0	116	0	0	2	0	904	36	2886	26	0	18	0	0	0	66	680	0	0	0	512	100	22	0	6	32	0	0	0	0	0	138	26	0	18	0	0	68	232	160	0	226	246	96	0	182	32	0	1410	0	128	88	42	0	0	312	34	0	82	60	220	0	2	0	488	26	60	512	30	126	40	594	0	12	46	0	0	216	12	86	130	0	18	542	256	200	38	154	10	110	118	130	0	150	62	40	70	32	0	534	0	82	0	96	356	186	0	0	2	0	170	454	14	0	0	148	246	94	16	0	0	244	0	78	0	0	42	0	140	92	194	56	0	2	134	416	664	0	0	702	10	0	18	276	30	20	0	0	24	0	0	190	376	2	20	0	0	0	0	0	0	18	36	90	0	32	10	0	294	46	0	0	346	0	498	86	36	10	224	0	280	148	214	300	176	4	274	136	0	0	86	240	38	0	0	442	48	62	36	38	4	0	160	26	0	10	0	104	0	0	352	12	286	430	54	20	24	4	122	0	388	0	124	886	678	72	188	8	0	0	0	0	0	1052	34	34	48	0	112	126	0	186	50	0	6	10	0	178	2	1982	76	2	148	340	4	0	54	0	0	0	6	0	420	0	160	558	186	14	24	122	252	0	236	0	42	0	36	288	264	132	50	0	14	216	296	32	42	0	60	0	52	0	728	174	0	370	598	6	144	0	0	18	132	0	62	146	6	14	0	0	0	410	0	20	80	38	6	8	922	68	52	0	2	36	524	0	16	0	600	124	270	0	0	390	100	40	2	0	32	44	82	52	12	16	0	0	0	74	120	0	702	464	154	22	298	62	118	0	14	88	0	4	0	26	0	0	12	256	304	52	0	0	2	0	0	26	28	232	142	202	48	0	704	0	108	54	0	10	176	102	36	0	0	0	20	144	0	472	142	0	0	0	2	0	24	258	2	0	0	196	0	42	0	64	312	58	38	0	0	636	0	318	924	310	20	0	0	2	12	32	60	14	62	8	0	58	118	130	130	128	38	170	1008	34	66	0	30	0	0	50	198	38	60	0	0	20	0	0	0	0	0	0	24	0	24	0	14	474	340	18	46	0	478	20	104	4	0	0	74	0	148	570	0	0	170	0	280	0	16	0	0	0	14	688	184	34
c_000000000192	0	0	26	190	136	0	118	120	96	162	24	0	90	22	504	0	0	0	0	32	108	272	0	62	24	166	0	0	0	0	0	136	0	0	82	290	800	280	0	208	138	198	148	88	0	0	196	330	0	6	124	328	116	112	98	30	156	0	0	28	178	134	0	84	414	76	80	90	444	0	338	60	156	144	50	84	12	0	108	0	568	104	0	258	98	96	4	120	0	0	222	0	372	92	346	0	0	0	518	0	0	126	26	942	0	0	104	0	0	0	144	136	216	0	44	2	0	0	18	0	40	0	168	0	0	206	0	62	0	0	34	0	426	42	0	34	106	150	0	0	0	0	0	210	10	0	0	186	0	332	32	0	394	0	40	0	0	130	112	0	412	0	158	2	172	80	0	0	152	566	32	418	0	0	102	0	90	288	72	134	0	186	130	220	0	0	0	76	92	0	298	108	162	92	0	234	0	4	0	0	0	26	30	0	188	148	156	0	0	22	12	0	2	64	0	260	0	264	0	94	198	530	200	268	0	174	3670	0	80	0	72	96	34	218	290	102	950	0	114	250	0	162	36	0	0	0	0	0	14	32	498	100	128	100	42	0	116	66	90	134	0	14	0	218	0	12	60	146	120	0	0	102	0	22	0	20	22	0	0	78	144	0	40	66	0	0	0	270	86	0	0	0	0	0	0	22	72	368	60	0	0	0	198	0	204	0	0	0	0	280	36	0	28	0	8	0	0	0	0	0	192	152	0	66	0	0	50	130	114	0	76	182	128	0	4	20	0	172	0	0	34	172	0	0	34	102	0	0	76	178	0	44	0	0	74	150	48	84	98	58	318	0	84	134	0	0	48	80	176	264	0	24	0	82	10	404	114	252	28	236	38	0	90	118	0	172	222	0	68	0	94	0	102	4	104	0	0	48	0	102	66	62	114	0	10	198	56	0	0	16	0	0	92	0	0	100	0	156	476	230	114	0	88	102	0	448	0	0	48	42	0	62	180	156	0	0	0	50	0	0	176	78	0	30	0	0	0	0	0	0	34	0	114	0	12	58	0	10	0	0	0	216	0	170	132	380	110	120	0	16	0	114	64	140	10	0	142	0	0	150	72	58	0	0	186	550	210	92	252	86	0	158	78	0	240	0	114	0	0	212	84	4	144	122	0	0	80	16	0	170	0	294	380	414	46	0	62	0	0	0	0	0	286	34	0	42	0	166	1022	0	86	68	0	212	0	0	40	138	474	58	34	150	324	6	0	136	0	0	0	14	0	8	0	0	1146	14	76	0	22	46	0	948	0	130	0	144	372	38	42	122	0	246	38	0	108	0	0	14	0	160	34	344	10	0	148	26	118	274	0	0	90	96	0	136	16	0	136	0	0	0	304	0	326	62	60	186	0	64	36	38	0	18	314	46	0	56	0	446	66	1306	0	0	42	60	154	0	0	172	124	138	44	30	42	0	0	0	82	0	0	54	258	0	0	348	54	556	0	14	156	0	120	0	0	0	40	168	0	208	98	0	0	0	0	0	98	0	238	0	50	186	0	146	0	22	166	0	94	30	128	36	0	0	0	74	12	0	34	82	0	0	0	0	6	120	12	10	0	0	162	0	202	0	0	64	62	60	0	0	922	0	116	222	6	210	0	0	16	86	18	74	42	0	138	0	152	168	128	70	36	154	152	218	110	10	0	52	0	0	0	28	36	162	0	0	26	0	0	0	0	0	0	52	0	68	0	80	258	138	46	30	0	266	0	0	0	0	0	100	0	0	2306	0	0	206	0	36	0	0	0	0	0	114	378	56	10
c_000000000193	2	0	0	160	0	0	132	0	0	0	0	0	4	0	0	0	0	0	0	6	0	0	0	2	0	0	0	0	0	0	0	372	0	0	0	0	0	488	0	0	0	0	46	22	0	0	0	2	0	0	0	100	0	48	40	0	2	0	0	0	116	2	0	4	0	0	12	0	0	0	0	0	0	0	0	0	6	0	2	0	86	0	0	0	50	0	0	0	0	0	164	0	0	48	0	0	0	0	1266	0	0	0	0	0	0	0	0	0	0	0	0	78	0	0	2	0	0	0	0	0	0	0	42	0	0	0	0	0	0	0	0	0	2	6	0	2	0	0	0	0	0	0	0	0	0	0	0	0	0	188	6	0	64	0	0	0	0	100	0	0	0	0	0	0	0	0	0	0	368	766	6	2	0	0	0	0	0	98	0	0	0	2	0	42	0	0	0	0	0	0	0	0	0	0	0	10	0	0	0	0	0	0	0	0	0	346	2	0	0	4	0	0	0	0	0	6	0	2	0	10	554	126	4	0	0	0	0	0	0	0	0	0	0	542	0	0	2468	0	304	282	0	98	0	0	0	0	0	0	0	0	0	380	0	6	0	0	74	2	0	0	0	8	0	2	0	0	0	432	0	0	0	0	0	0	0	0	0	0	0	0	0	0	0	0	0	0	0	0	14	0	0	0	0	0	0	2	6	0	0	0	0	0	0	0	0	0	0	0	0	0	0	0	0	0	0	0	0	0	0	0	688	0	0	2	0	0	0	2	196	0	0	0	2	0	2	2	0	58	0	0	0	112	0	0	0	20	0	0	128	0	0	0	0	0	4	0	0	2	338	0	34	0	0	0	0	0	0	0	96	0	0	0	0	0	6	0	26	0	54	350	0	0	122	20	0	0	0	0	0	0	0	0	6	2	0	0	0	0	0	0	0	0	0	0	4	0	0	0	0	0	0	0	2	0	0	10	0	0	0	46	84	0	36	0	0	262	0	0	2	2	0	210	30	2	0	0	0	2	0	0	0	0	0	0	0	0	0	0	0	0	198	0	0	0	0	0	0	0	0	0	0	0	0	352	0	654	0	2	0	0	0	0	0	0	0	0	12	0	0	0	0	72	0	0	34	0	4	0	0	2	0	0	2	0	10	0	296	0	0	92	0	2	0	152	0	0	0	0	0	0	0	168	142	0	150	0	0	0	0	0	0	0	0	2	0	6	0	0	1892	0	0	0	0	42	0	0	0	2	222	0	6	18	0	0	0	0	0	0	0	0	0	0	0	0	0	0	0	0	0	8	0	0	0	0	0	2	0	0	0	2	0	36	2	0	0	0	0	4	0	2	0	0	2	0	44	74	0	972	0	0	0	0	0	0	0	0	0	0	0	0	0	0	0	226	0	0	0	0	0	0	0	0	6	0	0	74	0	1480	48	3724	0	0	0	0	96	0	0	0	0	0	16	0	6	0	0	0	10	0	0	10	0	0	0	0	4	24	0	0	72	0	120	0	0	0	0	0	0	6	4	0	0	0	0	0	0	0	110	0	0	0	0	0	0	0	6	0	6	0	16	0	0	0	0	0	0	0	0	0	0	0	0	0	0	8	0	0	0	0	0	0	14	0	0	0	0	0	0	0	2092	0	0	0	2	198	0	0	0	2	8	0	0	0	0	0	0	0	0	0	0	0	22	0	0	0	0	6	0	0	0	2	0	0	0	0	0	0	0	0	0	0	0	0	0	4	0	0	0	0	2	10	0	0	0	0	0	0	0	0	0	0	608	0	0	0	0	0	0	0	0	0	0	6	0	0	4
c_000000000194	0	0	0	572	0	0	314	176	264	156	2	0	48	0	722	0	0	0	0	38	596	0	0	160	0	2	0	0	0	0	0	834	0	0	154	1358	3242	1578	0	810	906	766	120	96	0	0	0	1258	0	0	0	314	2	132	116	2	654	0	0	0	228	86	0	382	2314	30	68	768	8	0	390	0	330	1060	154	0	6	0	194	0	242	0	0	2746	98	494	10	454	0	0	442	0	2180	272	410	0	0	0	3552	0	0	0	130	70	0	0	28	0	0	0	24	238	488	0	22	0	0	0	0	0	216	0	66	0	0	626	0	0	0	0	0	0	2592	6	0	2	466	0	0	0	0	0	0	616	2	0	0	0	0	404	50	0	200	0	0	0	0	726	664	0	274	0	108	2	622	90	0	0	944	2176	88	834	0	0	246	0	0	1370	0	130	0	1994	214	416	0	0	0	366	380	0	1688	0	1084	182	0	1596	0	0	0	0	0	0	252	0	0	580	808	0	0	224	18	0	0	0	0	1474	0	808	0	312	1416	328	318	1238	0	658	0	0	54	2	0	46	0	324	2358	2	6928	0	638	908	0	764	2	0	0	0	0	0	0	0	1214	878	668	162	2	0	648	2	242	2	0	8	0	1372	0	0	0	1240	84	0	0	140	0	4	0	0	0	0	0	0	0	0	26	4	0	0	0	172	266	0	0	0	0	0	0	8	98	270	248	0	0	0	0	0	522	0	0	0	0	2	114	0	0	0	2	0	0	0	0	0	1734	694	0	910	0	0	12	274	336	0	188	2	2	0	44	40	0	340	0	0	0	338	0	0	0	338	0	0	224	412	0	0	0	0	310	0	0	940	782	0	258	0	94	26	0	2	0	0	450	504	0	0	0	0	4	680	88	6	108	836	162	0	358	732	0	0	140	0	514	0	62	0	44	40	0	0	0	0	0	398	108	298	440	0	6	350	6	0	0	0	0	0	514	0	0	626	0	854	970	1144	620	0	0	310	0	640	2	0	0	88	0	550	106	414	0	0	0	178	0	0	494	148	0	0	0	0	0	0	0	0	330	0	32	0	90	112	0	4	0	0	0	0	0	802	162	1548	2	268	0	0	0	52	8	0	0	0	16	0	0	534	2	200	0	0	690	0	730	188	712	4	0	1608	462	2	2038	0	0	0	0	152	230	4	1222	370	0	0	678	42	0	112	0	500	482	490	0	0	0	0	0	0	0	0	792	102	0	0	0	0	5232	0	0	184	0	152	0	0	6	56	466	0	2	516	1674	0	0	0	0	0	0	0	0	0	0	0	1838	2	0	0	0	60	0	0	0	188	0	0	1486	0	6	0	0	0	0	0	150	0	0	72	0	8	0	0	2	0	144	4	26	2404	0	0	100	0	0	0	0	2	138	0	0	0	1006	0	520	552	102	82	0	6	68	0	0	0	2436	2	0	210	0	1752	170	9710	0	0	0	26	250	0	0	372	176	0	38	0	112	0	0	0	18	0	0	104	20	0	0	240	68	84	0	0	266	0	294	14	0	0	0	612	0	1690	20	0	0	0	0	0	542	0	402	0	0	0	0	878	0	2	590	0	460	0	840	34	0	0	0	44	66	0	2	0	0	0	0	0	0	562	6	0	0	0	0	0	496	0	0	2	222	0	0	0	2422	0	386	0	0	480	0	0	2	616	0	152	0	0	30	0	404	0	62	0	0	546	248	296	350	0	0	92	0	0	0	6	4	478	0	0	270	0	0	0	0	0	0	0	0	34	0	158	276	0	0	4	0	806	0	0	0	0	0	668	0	0	1350	0	0	6	0	2	0	0	0	0	0	128	170	0	52
c_000000000195	0	0	0	2	0	0	0	6	2	0	0	0	12	2	0	0	0	0	0	0	0	0	0	0	0	0	0	0	0	0	0	0	0	0	0	0	0	2	0	10	0	2	2	6	0	0	12	78	0	0	0	4	0	0	6	0	16	0	0	0	4	8	0	0	2	2	4	0	2	0	24	0	0	0	8	0	8	0	0	0	0	0	0	0	0	0	0	0	0	0	0	0	2	2	2	0	0	0	0	0	0	4	0	8	0	0	0	0	0	0	0	0	0	0	0	2	0	0	0	0	2	0	2	0	0	0	0	2	0	0	2	0	2	2	0	2	0	4	0	0	0	0	0	4	0	0	0	0	0	14	0	0	2	0	0	0	0	4	0	0	0	0	0	0	0	0	0	0	0	0	2	0	0	0	2	0	0	0	0	0	0	6	0	2	0	0	0	26	0	0	10	0	2	2	0	0	0	0	0	0	0	0	2	0	0	0	0	0	0	4	0	0	0	0	0	2	0	0	0	0	0	2	40	0	0	0	0	0	2	0	0	0	0	2	2	0	0	0	0	2	0	8	0	0	0	0	0	0	0	0	14	0	0	10	2	0	2	2	0	0	0	6	0	0	0	0	0	2	0	0	0	0	0	0	0	0	0	0	0	2	0	0	0	0	0	0	0	12	20	0	0	0	0	0	0	4	6	18	0	0	0	0	0	0	2	0	0	0	0	0	0	0	0	0	0	0	0	0	0	0	0	0	0	10	0	0	6	10	0	0	38	0	2	0	0	4	0	4	0	0	0	2	0	0	0	0	0	0	0	8	0	0	0	0	4	0	0	2	0	0	8	0	0	0	0	0	0	0	0	0	0	0	0	6	0	0	0	0	0	4	0	0	0	0	0	0	0	0	0	0	0	0	6	0	2	0	0	0	0	0	6	2	2	0	2	2	2	0	0	0	0	0	0	0	0	0	0	0	0	2	2	0	4	0	0	2	0	0	16	0	0	0	0	0	0	0	0	4	0	0	0	4	0	0	0	0	0	0	0	0	0	0	0	0	0	0	0	8	0	0	0	2	0	6	2	4	0	2	0	0	0	2	0	0	0	0	8	0	0	4	2	0	0	0	36	12	12	0	0	2	0	0	0	0	0	0	2	0	0	4	2	0	0	0	0	0	0	2	0	0	0	0	0	10	4	0	0	0	0	0	0	0	12	2	0	0	0	18	0	0	0	0	0	6	0	0	0	0	0	0	8	0	2	0	0	0	0	0	0	0	0	0	0	0	0	0	0	0	0	2	0	0	0	0	0	0	2	0	0	2	0	0	2	0	0	0	0	2	0	0	0	0	0	0	2	2	0	0	0	0	2	0	0	0	0	0	0	0	0	0	2	0	0	0	0	0	0	0	0	0	0	0	8	0	0	0	0	8	0	0	0	0	0	0	0	0	0	0	2	0	0	0	0	0	0	0	34	0	0	12	4	0	0	0	8	0	0	2	24	0	4	0	0	0	0	0	0	0	0	0	0	0	0	0	4	0	0	0	0	0	0	0	0	0	4	0	2	0	2	0	0	0	0	0	0	0	0	0	0	0	0	0	0	0	2	0	0	0	0	0	4	0	0	0	2	0	0	0	0	0	18	0	2	2	0	0	0	0	0	0	0	0	0	0	4	4	2	0	0	4	0	8	0	0	0	2	0	0	0	10	2	2	0	0	0	0	0	0	0	0	0	0	0	6	0	2	6	0	4	8	0	2	0	0	0	0	0	0	0	0	6	0	0	40	0	0	0	0	0	0	0	0	4	2	0
c_000000000196	0	0	0	2	0	0	0	0	0	0	0	0	0	0	0	0	0	0	0	2	0	0	0	0	0	0	0	0	0	0	0	0	0	0	0	0	0	0	0	0	0	0	4	0	0	0	2	0	0	0	0	0	0	0	2	0	2	0	0	0	0	4	0	0	0	0	0	0	0	0	0	0	0	0	0	0	0	0	0	0	0	0	0	0	0	0	0	0	0	0	0	0	0	0	0	0	0	0	0	0	0	0	0	16	0	0	0	0	0	0	0	2	0	0	0	0	0	0	0	0	0	0	0	0	0	0	0	0	0	0	0	0	0	0	0	0	0	0	0	0	0	0	0	0	2	0	0	0	0	0	0	0	2	0	0	0	0	0	0	0	0	0	0	0	0	6	0	0	0	0	0	0	0	0	0	0	0	0	0	0	0	0	6	20	0	0	0	4	0	0	0	0	0	0	0	0	0	0	0	0	0	0	0	0	4	0	0	0	0	0	0	0	2	0	0	0	0	0	0	0	0	0	6	0	0	0	0	0	0	0	0	0	0	0	0	0	0	0	0	0	0	0	0	0	0	0	0	0	0	0	0	0	0	2	4	0	0	0	0	0	0	0	0	0	0	0	0	2	0	0	0	8	0	0	0	0	0	0	0	0	0	0	0	0	0	0	0	0	0	0	0	0	0	0	0	0	0	0	0	0	0	0	0	0	0	0	0	0	0	0	0	0	0	0	0	0	0	0	0	0	0	0	0	0	0	0	0	0	30	0	2	0	0	0	0	0	0	2	0	0	0	0	0	0	0	0	0	0	4	4	0	0	0	0	0	0	2	0	0	0	0	0	0	0	0	0	0	0	0	0	0	0	0	0	0	0	0	0	0	2	4	0	0	4	0	0	0	0	0	0	0	0	0	0	0	0	0	0	0	0	0	0	0	0	0	0	0	0	0	0	0	0	0	0	0	0	0	0	0	0	0	0	0	0	0	2	0	0	0	0	0	0	0	0	0	0	0	0	0	0	0	2	0	0	0	0	0	0	0	0	0	0	0	0	0	0	0	0	0	0	0	2	0	0	2	0	0	0	0	0	0	0	0	0	0	0	2	0	0	2	0	0	0	0	0	0	0	0	0	0	0	0	0	0	0	0	0	0	0	2	0	0	2	0	0	0	0	0	0	0	0	4	0	0	0	0	0	0	0	0	0	0	0	0	0	10	0	0	0	0	0	0	0	0	0	0	0	0	0	0	0	0	0	0	0	0	0	0	0	0	0	0	0	0	0	0	0	0	0	0	0	2	0	0	0	0	2	34	0	0	0	0	4	0	0	0	0	0	0	8	0	0	0	0	6	0	0	0	0	0	0	6	0	0	0	0	0	0	0	0	0	0	0	0	0	4	0	0	0	0	0	0	0	0	0	0	0	0	0	0	0	0	0	0	0	0	0	0	0	0	0	0	0	0	0	0	0	0	0	0	28	0	0	0	0	4	0	0	2	0	2	0	0	0	0	0	0	0	0	0	0	0	0	0	0	0	2	0	0	0	0	0	0	0	2	0	0	0	0	0	0	0	0	0	0	0	0	0	0	0	0	0	0	0	0	0	0	0	0	0	0	0	0	0	0	0	0	0	0	0	0	0	0	0	0	0	0	0	0	2	0	0	0	0	0	4	8	0	0	0	0	0	0	0	0	2	0	0	0	0	0	0	0	0	0	0	0	0	0	0	0	0	0	0	0	0	0	0	0	0	0	0	0	0	0	0	0	0	0	0	0	0	0	2	0	0	0	0	0	0	0	0	0	0	0
c_000000000197	0	0	0	0	0	0	0	0	0	0	0	0	0	0	0	0	0	0	0	0	0	0	0	0	0	0	0	0	0	0	0	0	0	0	0	0	0	0	0	0	0	0	0	0	0	0	2	0	0	0	0	0	0	0	0	0	0	0	0	0	0	0	0	0	0	0	0	0	0	0	0	0	0	0	0	0	0	0	0	0	0	0	0	0	0	0	0	0	0	0	0	0	0	0	0	0	0	0	0	0	0	0	0	0	0	0	0	0	0	0	0	0	0	0	0	0	0	0	0	0	0	0	0	0	0	0	0	0	0	0	0	0	0	0	0	0	0	0	0	0	0	0	0	0	0	0	0	0	0	0	0	0	0	0	0	0	0	0	0	0	0	0	0	0	0	0	0	0	0	0	0	0	0	0	0	0	0	0	0	0	0	0	0	0	0	0	0	0	0	0	0	0	0	0	0	0	0	0	0	0	0	0	0	0	0	0	0	0	0	0	0	0	0	0	0	0	0	0	0	0	0	0	0	0	0	0	0	0	0	0	0	0	0	0	0	0	0	0	0	0	0	0	0	0	0	0	0	0	0	0	0	0	0	0	0	0	0	0	0	0	0	0	0	0	0	0	0	0	0	0	0	0	0	0	0	0	0	0	0	0	0	0	0	0	0	0	0	0	0	0	0	0	0	0	0	0	0	0	0	0	0	0	0	0	0	0	0	0	0	0	0	0	0	0	0	0	0	0	0	0	0	0	0	0	0	0	0	0	0	0	0	0	0	0	0	0	0	0	0	0	0	0	0	0	0	0	0	0	0	0	0	0	0	0	0	0	0	0	0	0	0	0	0	0	0	0	0	0	0	0	0	0	0	0	0	0	0	0	0	0	0	0	0	0	0	0	0	0	0	0	0	0	0	0	0	0	0	0	0	0	0	0	0	0	0	0	0	0	0	0	0	0	0	0	0	0	0	0	0	0	0	0	0	0	0	0	0	0	0	0	0	0	0	0	0	0	0	0	0	0	0	0	0	0	0	0	0	0	0	0	0	0	0	0	0	0	0	0	0	0	0	0	0	0	0	0	0	0	0	0	0	0	0	0	0	0	0	0	0	0	0	0	0	0	0	0	0	0	0	0	0	0	0	0	0	0	0	0	0	0	0	0	0	0	0	0	0	0	0	0	0	0	0	0	0	0	0	0	0	0	0	0	0	0	0	0	0	0	0	0	0	0	0	0	0	0	0	0	0	0	0	0	0	0	0	0	0	0	0	0	0	0	0	0	0	0	0	0	0	0	0	2	0	0	0	0	0	0	0	0	0	0	0	0	0	0	0	0	0	0	0	0	0	0	0	0	0	0	0	0	0	0	0	0	0	0	0	0	0	0	0	0	0	0	0	0	0	0	0	0	0	0	0	0	0	0	0	0	0	0	0	0	0	0	0	0	0	0	0	0	0	0	0	0	0	0	0	0	0	0	0	0	0	0	0	0	0	0	0	0	0	0	0	0	0	0	0	0	0	0	0	0	0	0	0	0	0	0	0	0	0	0	0	0	0	0	0	0	0	0	0	0	0	0	0	0	0	0	0	0	0	0	0	0	0	0	0	0	0	0	0	0	0	0	0	0	0	0	0	0	0	0	0	0	0	0	0	0	0	0	0	0	0	0	0	0	0	0	0	0	0	0	0	0	0	0	0	0	0	0	0	0	0	0	0	0	0	0	0	0	0	0	0	0	0	0	0	0	0	0	0	0	0	0	0	0	0	0	0	0	0	0	0	0	0	0	0	0	0	0	0	0	0	0	0
c_000000000198	2	0	6	78	2	0	42	32	72	20	0	0	16	12	366	0	0	0	0	32	14	0	0	12	0	10	0	0	0	0	0	780	0	0	2	58	84	110	0	18	90	26	78	58	0	0	418	194	0	0	2	128	0	190	88	2	244	0	0	8	34	358	0	0	18	38	20	4	188	0	190	0	44	0	102	36	6	0	20	0	182	34	0	0	14	0	0	0	0	0	20	0	60	24	34	0	0	0	228	0	0	34	0	274	0	0	4	0	0	0	6	20	4	0	12	42	0	0	0	0	50	0	30	0	0	56	0	8	0	0	2	0	10	2	0	16	8	2	0	0	0	0	0	810	26	0	0	18	0	52	10	0	22	0	0	0	0	16	4	0	6	0	10	2	48	140	0	0	58	64	4	2	0	0	10	0	0	122	20	16	0	2	42	310	0	0	0	198	12	0	78	0	46	16	0	24	0	0	0	0	0	0	18	0	56	52	32	0	0	10	0	0	46	4	0	8	0	52	0	20	168	18	274	8	0	28	42	0	12	0	2	0	2	116	14	8	442	0	36	124	0	28	168	0	0	0	0	0	0	0	62	176	52	376	246	0	14	12	4	0	0	2	0	26	0	66	0	8	6	0	0	4	0	4	0	0	4	0	0	52	0	0	42	12	0	0	0	106	300	0	0	0	0	0	0	0	20	290	38	0	0	0	0	0	34	0	0	0	0	134	24	0	0	0	0	0	0	0	0	0	238	10	0	36	0	0	52	24	74	0	86	8	2	0	2	4	0	620	0	0	30	172	0	0	0	88	0	0	130	72	0	4	0	0	8	0	0	12	252	0	14	0	12	10	0	0	0	0	142	10	0	0	0	66	26	18	450	22	16	138	50	0	24	10	0	0	12	0	102	0	114	0	4	0	8	0	0	0	0	56	100	20	28	0	12	32	2	0	0	0	0	0	14	0	0	12	0	20	86	16	42	0	12	52	0	1840	0	0	184	2	0	46	68	84	0	0	0	4	0	0	106	82	0	2	0	0	0	0	0	0	6	0	54	0	0	4	0	0	0	0	0	22	0	116	116	156	18	4	0	0	0	6	90	4	0	0	114	0	0	236	4	10	0	0	32	18	12	8	24	28	0	0	4	0	44	0	66	0	0	38	2	0	38	28	0	0	44	0	0	2	0	86	36	36	2	0	0	0	0	0	0	0	108	12	0	8	0	106	152	0	0	0	0	52	0	0	36	0	110	0	2	132	64	0	0	68	0	0	0	0	0	0	0	0	6	2	16	0	2	24	0	492	0	66	0	0	34	2	0	180	0	188	318	0	0	0	0	2	0	6	0	32	12	0	108	26	6	164	0	0	132	138	0	6	0	4	14	0	0	0	6	0	0	182	14	24	0	16	12	0	0	0	58	0	0	12	0	150	32	286	0	0	0	2	14	0	0	22	38	0	2	0	0	0	0	0	342	0	0	68	512	0	0	132	16	68	0	18	30	0	16	0	0	0	0	20	0	156	34	0	0	0	0	0	44	0	64	0	14	72	0	44	0	158	12	0	42	0	26	0	0	0	0	0	2	0	0	0	0	0	0	0	0	30	4	0	0	0	22	0	24	0	0	18	22	0	0	0	164	0	144	0	0	74	0	0	0	14	8	34	0	0	34	0	40	76	148	0	2	36	4	10	24	28	0	14	0	0	0	20	20	108	0	0	12	0	0	0	0	0	0	0	0	12	0	2	28	2	10	18	0	42	0	0	0	0	0	30	0	0	170	0	0	258	0	0	0	0	0	0	0	56	52	4	2
c_000000000199	0	0	0	4	0	0	16	32	24	2	0	0	4	6	56	0	0	0	0	12	0	0	0	4	2	0	0	0	0	0	0	0	0	0	2	4	2	4	0	10	0	6	138	110	0	0	1018	10	0	2	0	20	0	30	8	0	8	0	0	0	4	74	0	0	22	8	0	4	350	0	196	0	14	2	8	0	10	0	4	0	90	2	0	0	2	0	0	0	0	0	6	0	20	16	28	0	0	0	0	0	0	26	12	224	0	0	0	0	0	0	4	0	4	0	4	0	0	0	0	0	0	0	6	0	0	6	0	0	0	0	2	0	0	2	0	2	0	0	0	0	0	0	0	760	2	0	0	0	0	2	4	0	62	0	0	0	0	12	0	0	0	0	2	2	30	0	0	0	0	24	2	0	0	0	0	0	0	14	2	0	0	4	52	22	0	0	0	8	0	0	4	0	2	0	0	4	0	0	0	0	0	0	4	0	0	0	198	0	0	2	0	0	0	0	0	42	0	24	0	0	0	8	6	0	0	0	46	0	0	0	2	0	0	6	0	0	0	0	0	6	0	10	0	0	0	0	0	0	0	0	34	0	0	84	40	0	2	0	0	0	0	2	0	10	0	0	0	12	20	0	0	22	0	0	0	0	0	0	0	4	0	0	0	2	0	0	0	20	170	0	0	0	0	0	0	0	4	58	2	0	0	0	0	0	20	0	0	0	0	26	0	0	0	0	0	0	0	0	0	0	0	0	0	2	0	0	20	8	10	0	6	0	4	0	2	0	0	120	0	0	0	0	0	0	0	24	0	0	8	0	0	0	0	0	4	0	0	0	0	0	6	0	0	0	0	0	2	0	2	0	0	0	0	36	2	0	488	0	0	14	46	0	38	2	0	0	0	0	0	0	0	0	6	0	0	0	0	0	0	0	80	0	0	0	2	4	2	0	0	0	0	0	0	0	0	6	0	0	16	4	8	0	72	0	0	4660	0	0	0	0	0	50	74	2	0	0	0	8	0	0	16	2	0	10	0	0	0	0	0	0	6	0	0	0	0	2	0	0	0	0	0	72	0	232	36	86	0	2	0	0	0	2	22	0	0	0	52	0	0	30	2	2	0	0	32	8	2	0	0	4	0	0	2	0	2	0	6	0	0	128	6	0	0	8	0	0	0	0	0	0	0	4	0	38	2	0	0	0	0	0	0	0	50	0	0	38	0	422	0	0	0	0	0	6	0	0	8	0	80	0	4	76	34	0	0	0	0	0	0	0	0	0	0	0	0	2	0	0	0	2	0	724	0	2	0	2	0	0	0	176	0	44	14	0	0	0	0	2	0	4	0	10	2	0	166	2	0	0	0	0	2	70	0	0	0	0	2	0	0	0	4	0	0	0	2	80	0	0	2	0	0	0	8	0	0	0	0	34	12	2	0	0	2	0	10	0	0	4	0	0	8	0	2	0	0	0	74	0	0	28	120	0	0	18	0	8	0	4	4	0	12	0	0	0	0	8	0	4	22	0	0	0	0	0	28	0	36	0	0	2	0	0	0	18	4	0	16	0	24	0	0	0	0	0	0	0	0	0	0	0	0	0	0	54	4	0	0	0	0	0	20	0	0	0	0	0	0	0	154	0	8	0	0	0	0	0	0	4	2	4	0	0	0	0	6	116	2	2	0	14	10	36	0	4	0	2	0	0	0	0	2	22	0	0	0	0	0	0	0	0	0	0	0	2	0	0	10	0	2	2	0	26	0	0	0	0	0	42	0	0	10	0	0	120	0	0	0	0	0	0	0	182	14	0	2
c_000000000200	0	0	0	0	0	0	0	2	4	0	0	0	0	0	0	0	0	0	0	18	8	0	0	0	0	0	0	0	0	0	0	0	0	0	0	0	2	4	0	0	0	0	0	4	0	0	8	0	0	0	0	2	0	0	0	0	12	0	0	0	0	66	0	0	4	0	2	0	0	0	20	0	2	0	0	0	2	0	0	0	8	10	0	0	0	0	0	0	0	0	0	0	0	0	4	0	0	0	6	0	0	0	0	46	0	0	2	0	0	0	0	2	2	0	0	0	0	0	2	0	0	0	10	0	0	0	0	0	0	0	0	0	0	2	0	0	0	0	0	0	0	0	0	2	0	0	0	0	0	0	0	0	2	0	0	0	0	0	0	0	0	0	0	0	0	2	0	0	0	0	0	0	0	0	0	0	0	0	0	0	0	2	4	0	0	0	0	0	2	0	0	0	0	0	0	0	0	0	0	0	0	0	0	0	0	0	0	0	0	2	0	0	0	0	0	0	0	4	0	0	0	8	12	0	0	0	0	0	0	0	0	0	0	0	0	4	0	0	0	0	0	6	0	0	0	0	0	0	0	0	6	0	0	0	0	0	0	0	0	0	0	2	0	0	0	0	0	4	2	0	0	0	0	0	0	0	0	0	0	0	0	0	0	0	0	0	0	2	2	0	0	0	0	0	0	0	0	16	0	0	0	0	0	0	2	0	0	0	0	0	0	0	0	0	0	0	0	0	0	0	2	0	0	4	0	0	10	4	0	0	2	0	0	0	0	0	0	18	0	0	0	0	0	0	0	0	0	0	2	4	0	0	0	0	2	0	0	0	8	0	2	0	0	0	0	0	0	0	0	0	0	0	0	4	0	2	0	0	0	2	2	0	6	2	0	0	0	0	0	0	0	0	0	0	0	0	0	0	0	0	2	0	0	0	0	0	0	0	0	0	0	0	0	0	0	22	0	0	0	0	0	0	0	0	0	26	0	0	2	0	0	20	0	0	0	0	0	2	0	0	8	0	0	0	0	0	0	0	0	0	0	0	0	0	0	0	0	0	0	0	0	2	0	0	4	4	2	0	0	0	0	0	0	0	0	0	2	0	0	0	0	0	0	0	4	4	0	2	4	0	0	0	2	0	0	0	2	0	0	2	0	0	0	0	0	0	0	0	0	0	0	4	0	6	0	0	0	0	0	0	0	0	4	2	0	0	0	6	0	0	0	0	0	4	0	0	0	0	6	0	4	2	0	0	0	0	0	0	0	0	0	0	0	0	0	0	0	0	0	0	0	0	0	6	0	0	10	0	2	10	0	2	0	0	0	0	0	0	0	0	0	2	0	0	0	0	0	4	0	0	2	10	0	0	0	0	0	0	0	0	0	0	0	6	2	2	0	0	2	0	0	0	4	0	0	0	0	4	4	2	0	0	0	4	0	0	0	8	0	0	0	0	0	0	0	0	0	0	0	0	0	0	0	8	0	0	0	0	0	0	0	0	0	0	0	4	0	2	0	0	0	0	0	0	0	0	14	0	0	0	0	0	0	0	0	0	0	0	0	0	0	0	0	0	0	0	4	0	0	0	0	0	0	0	0	0	0	0	0	0	6	0	0	0	0	0	0	0	6	0	8	0	0	0	0	0	0	0	0	0	0	0	0	0	0	32	2	0	0	6	0	10	0	0	0	0	0	0	0	2	2	2	0	0	0	0	0	0	0	0	0	0	0	2	0	0	2	2	4	0	0	10	0	0	0	0	0	0	0	0	8	0	0	10	0	0	0	0	0	0	0	2	4	0	0
c_000000000201	2	0	0	74	0	0	0	150	6	6	0	0	6	18	154	0	0	0	0	34	12	0	0	14	0	2	0	0	0	0	0	2	0	0	8	4	266	0	0	8	0	10	224	836	0	0	1710	2468	0	0	0	2714	2	94	516	0	10	0	0	0	64	148	0	16	12	2	930	0	142	0	280	0	120	2	4	0	2	0	6	0	330	16	0	0	196	0	0	2	0	0	34	0	10	286	52	0	0	0	4	0	0	0	6	1248	0	0	10	0	0	0	2	192	2	0	4	0	0	0	0	0	8	0	116	0	0	76	0	2	0	0	0	0	0	0	0	4	0	0	0	0	0	0	0	44	0	0	0	2	0	16	0	0	230	0	0	0	0	2	0	0	0	0	4	2	56	28	0	0	2	10	0	0	0	0	0	0	0	1220	0	0	0	2	44	146	0	0	0	2	2	0	100	0	0	2	0	0	0	0	0	0	0	0	2	0	0	0	86	0	0	2	0	0	0	0	0	18	0	4	0	0	2	956	14	0	0	0	462	0	0	0	0	0	0	78	0	12	14	0	574	8	0	32	2	0	0	0	0	0	0	0	4212	2	2	136	10	0	254	0	1630	2	0	6	0	2	0	0	0	12	72	0	0	62	0	0	0	0	0	0	0	26	2	0	0	924	0	0	0	194	224	0	0	0	0	0	0	2	2	152	24	0	0	0	0	0	1472	0	0	0	0	94	0	0	0	0	0	0	0	0	0	0	2	0	0	6	0	0	64	156	18	0	8	4	0	0	2	0	0	208	0	0	2	2	0	0	0	22	0	0	56	6	0	0	0	0	14	0	0	0	8	0	668	0	10	0	0	0	0	0	0	0	0	0	0	978	2	0	416	0	0	8	36	0	72	8	0	0	2	0	2	0	4	0	6	0	32	0	0	0	0	0	60	18	0	0	2	106	4	0	0	0	0	0	0	0	0	12	0	0	18	62	534	0	48	0	0	1808	0	0	130	0	0	62	206	28	0	0	0	4	0	0	24	0	0	4	0	0	0	0	0	0	0	0	0	0	0	2	0	2	0	0	0	72	0	0	56	64	116	2	0	0	0	0	112	0	0	0	392	0	0	70	0	6	0	0	2352	278	8	12	2	286	0	0	0	0	2	0	0	0	0	980	14	0	0	0	0	0	2	2	0	0	0	8	8	102	762	0	0	0	0	0	0	2	8	6	0	566	0	188	38	0	0	0	0	8	0	0	2	2	82	0	2	82	16	6	0	0	0	0	0	0	0	0	0	0	14	0	0	0	0	24	0	134	0	110	0	2	3478	0	0	540	0	290	2	0	0	0	0	0	0	4	0	2	0	0	284	2	0	8	0	0	188	150	0	0	0	4	20	0	0	0	1112	0	2	0	4	58	0	0	0	0	0	0	16	6	0	0	0	24	110	6	0	0	0	0	4	0	0	56	4	2	4	0	2	0	0	0	60	0	0	26	3164	0	0	228	4	24	0	0	1374	0	192	12	0	0	0	6	0	8	104	0	0	0	0	0	6	0	90	0	0	2	0	58	0	2	2	0	20	0	40	0	0	0	0	0	0	0	0	0	0	0	0	0	0	16	2	0	0	0	0	0	796	0	0	0	6	0	0	0	82	0	4	0	0	68	0	0	2	4	2	156	0	0	68	0	88	188	34	0	0	322	900	32	36	0	0	4	0	0	0	6	2	58	0	0	0	0	0	0	0	0	0	0	0	60	0	0	756	0	2	2	0	6	0	0	0	0	0	18	0	0	2396	0	0	150	0	0	0	0	0	0	0	74	204	4	0
c_000000000202	0	0	0	0	0	0	0	0	0	0	0	0	0	0	0	0	0	0	0	0	0	0	0	0	0	0	0	0	0	0	0	0	0	0	0	0	0	0	0	0	0	0	0	0	0	0	0	0	0	0	0	28	0	2	0	0	0	0	0	0	0	0	0	0	0	0	0	0	0	0	0	0	0	0	0	0	0	0	0	0	0	0	0	0	0	0	0	0	0	0	0	0	0	0	0	0	0	0	0	0	0	0	0	0	0	0	0	0	0	0	0	0	0	0	0	0	0	0	0	0	0	0	0	0	0	0	0	0	0	0	0	0	0	0	0	0	0	0	0	0	0	0	0	0	0	0	0	0	0	0	0	0	0	0	0	0	0	0	0	0	0	0	0	0	0	0	0	0	0	0	0	0	0	0	0	0	0	0	0	0	0	0	0	0	0	0	0	0	0	0	0	0	0	0	0	0	0	0	0	0	0	0	0	0	0	0	0	0	0	0	0	0	0	0	0	0	0	0	0	0	0	0	0	0	0	0	0	0	0	0	0	0	0	0	0	0	0	0	0	0	0	0	0	0	0	0	0	0	0	0	0	0	0	0	0	0	0	0	0	0	0	0	0	0	0	0	0	0	0	0	0	0	0	0	0	0	0	0	0	0	0	0	0	0	0	0	0	0	0	0	0	0	0	0	0	0	0	0	0	0	0	0	0	0	0	0	0	0	0	0	0	0	0	0	0	0	0	0	0	0	0	0	0	0	0	0	0	0	0	0	0	0	0	0	0	0	0	0	0	0	0	0	0	0	0	0	0	0	0	0	0	0	0	0	0	0	0	0	0	0	0	0	0	0	0	0	0	0	0	0	0	0	0	0	0	0	0	0	0	0	0	0	16	0	0	0	0	0	0	0	0	0	0	0	0	0	0	0	0	0	0	0	0	0	0	0	0	0	0	0	0	0	0	0	0	0	0	0	0	20	0	0	0	0	0	0	0	0	0	0	0	0	0	0	0	0	0	0	0	0	0	0	0	0	0	0	0	0	0	0	0	0	0	0	0	0	0	0	0	0	0	0	0	0	0	0	0	0	0	0	0	0	0	0	0	0	0	0	0	0	0	0	0	0	0	0	0	0	0	0	0	0	0	0	0	0	0	0	0	0	0	0	0	0	0	0	0	0	0	0	0	0	0	0	0	0	0	0	0	0	0	0	0	0	0	0	0	0	0	0	0	0	0	0	0	0	0	0	0	0	2	0	0	0	0	0	0	0	0	0	0	0	0	0	0	0	0	0	0	0	0	0	0	0	0	0	0	0	0	0	0	0	0	0	0	0	0	0	0	0	0	0	0	0	0	0	0	0	0	0	0	0	0	0	0	0	0	0	0	0	12	0	0	0	0	0	0	0	0	0	0	0	0	0	0	0	0	0	0	0	0	0	0	0	0	0	0	0	0	0	0	0	0	0	0	0	0	0	0	0	0	0	0	0	0	0	0	0	0	0	0	0	0	0	0	0	0	0	0	0	0	0	0	0	0	0	0	0	0	0	0	0	0	0	0	0	0	0	0	0	0	0	0	0	0	0	0	0	0	0	0	0	0	0	0	0	0	0	0	0	0	0	0	0	0	0	0	0	0	0	0	0	0	0	0	0	0	0	2	0	0	0	0	0	0	0	0	0	0	0	0	0	0	0	0	0	0	0	0	0	0	0	0	0	0	0	0	0	0	0	0	0	0	0	0	0	0	0	0	0	0	0	0	0	0	0	0	0	0	0	0	0	0	0	0	0	0	0	0	0	0	0	0	0	0
c_000000000203	0	0	0	0	0	0	0	0	18	10	2	0	0	0	0	0	0	0	0	0	0	0	0	12	0	0	0	0	0	0	0	0	0	0	100	0	0	0	0	420	152	0	0	0	0	0	0	0	0	0	0	224	0	32	0	0	0	0	0	0	0	0	0	90	604	0	0	0	350	0	0	0	0	158	0	0	0	0	0	0	0	4	0	0	0	0	0	0	0	0	0	0	146	0	0	0	0	0	0	0	0	0	0	0	0	0	0	0	0	0	10	0	0	0	0	0	0	0	2	0	4	0	256	0	0	162	0	0	0	0	0	0	94	22	0	0	0	0	0	0	0	0	0	0	0	0	0	0	0	0	0	0	0	0	0	0	0	2	0	0	0	0	0	0	0	0	0	0	0	0	0	94	0	0	0	0	2	0	0	76	0	0	0	0	0	0	0	0	64	0	0	0	0	0	0	0	0	0	0	0	0	0	0	0	0	0	0	0	0	0	0	0	0	0	0	0	0	416	0	0	0	0	0	0	0	0	0	0	10	0	0	0	0	0	0	28	0	0	0	0	0	310	0	0	0	0	0	0	0	0	336	0	0	0	0	0	0	0	0	0	0	2	0	0	0	0	0	0	0	0	0	0	0	30	0	0	0	0	0	0	0	0	0	0	0	0	0	0	0	0	0	0	0	0	0	0	14	0	0	0	0	0	0	0	0	0	0	0	0	0	48	0	0	0	0	0	0	0	0	0	0	0	0	16	0	0	46	2	156	0	0	0	0	0	0	0	0	0	0	0	0	0	0	0	0	0	0	0	0	0	0	0	0	0	0	0	2	0	0	0	252	0	0	8	0	0	0	0	0	4	0	0	0	0	0	0	0	0	0	0	0	0	248	0	0	0	0	0	0	0	0	0	28	0	4	0	0	4	0	0	0	0	0	0	0	0	0	0	0	0	0	0	0	0	0	0	0	0	2	310	0	0	22	2	0	0	0	0	0	12	0	0	0	0	0	0	0	0	0	0	0	0	0	2	0	0	0	0	0	0	0	0	0	0	0	0	0	0	0	0	0	0	0	0	0	0	0	0	0	0	0	2	0	0	2	0	0	0	0	0	14	0	0	0	6	332	100	0	16	0	0	72	0	0	0	0	2	0	0	0	0	0	0	0	0	0	0	0	0	0	0	0	0	0	74	0	0	0	0	0	0	0	452	0	0	0	0	0	0	0	0	0	0	0	0	0	0	0	0	0	0	0	0	6	0	2	0	0	0	0	0	0	0	0	0	0	38	0	0	0	0	0	0	0	0	0	0	0	0	0	0	0	2	0	0	0	0	0	0	0	0	0	0	0	0	0	0	0	0	0	0	0	0	0	0	0	28	0	0	0	92	0	0	0	54	0	0	2	0	0	0	0	0	2	0	0	0	0	6	0	0	0	0	0	0	0	0	0	210	0	0	0	12	0	0	0	0	0	0	0	0	0	0	0	0	0	0	0	0	0	0	0	0	0	4	0	0	0	0	0	0	0	0	0	0	0	0	0	0	0	0	0	0	0	14	0	0	0	0	0	0	0	0	4	0	0	0	2	0	0	0	0	0	0	2	4	0	0	0	0	340	0	0	0	0	0	0	0	0	0	0	0	0	0	0	0	0	0	106	102	0	0	16	0	2	0	0	0	0	0	0	164	0	0	0	20	0	0	0	0	98	0	0	0	14	0	0	0	0	0	0	0	0	0	0	6	0	38	0	0	0	318	0	0	0	0	0	0	0	0	0	0	0	0	0	0	0	0	0	0	0	64	0	0	0
c_000000000204	86	0	370	2338	374	0	1308	2354	554	1048	52	0	80	628	24256	0	0	2	0	240	3548	274	0	80	62	458	0	0	0	0	0	1144	0	0	424	496	4042	592	0	1442	526	1042	128	3202	0	0	160	4250	0	132	190	948	184	388	914	52	3454	0	0	122	886	1792	0	214	1278	1486	1588	264	386	0	7058	176	2148	440	384	484	42	0	96	0	4722	478	0	52	1308	172	76	2744	0	0	384	0	678	3644	6942	0	0	0	1200	0	0	254	2414	6330	0	0	662	0	0	0	34	4954	1032	0	288	180	0	0	38	0	134	0	708	0	0	1258	22	260	0	0	78	0	424	58	0	228	1224	76	0	0	0	0	0	1394	930	0	0	662	0	474	4184	0	88	0	198	0	0	16	120	0	798	0	106	160	4190	130	0	0	414	2056	42	412	0	0	454	40	82	4368	194	324	0	298	6716	452	0	0	0	1214	396	0	1500	256	140	98	0	1084	0	86	0	0	0	8	274	0	2216	2634	1124	0	0	100	66	0	400	140	0	1864	0	1502	0	92	1814	460	5350	246	0	66	496	0	176	0	60	1110	42	1304	108	96	3934	0	344	346	0	2538	184	0	0	0	0	0	62	634	2632	1304	346	3748	1562	0	1486	86	170	228	0	104	0	1226	0	46	94	538	8782	0	0	584	0	12	0	76	10	0	0	794	80	0	478	318	0	0	0	1720	1032	0	0	0	0	0	0	20	90	236	152	0	0	0	0	0	768	0	0	0	0	1346	16	0	76	0	182	0	0	0	0	0	618	90	0	48	0	0	374	660	1152	0	1356	388	76	0	14	70	0	1502	0	0	46	794	0	0	520	972	0	0	1202	1464	0	6	0	0	122	276	422	88	458	72	232	0	812	584	0	0	12	416	300	246	0	294	0	1794	146	964	5548	254	328	544	2608	0	2528	1422	0	302	128	0	1756	0	66	0	228	50	90	0	0	52	0	852	2988	126	90	0	58	936	42	0	0	10	0	0	564	0	0	1136	0	476	1570	1482	1778	0	894	416	0	8990	0	0	308	52	0	334	326	196	0	0	0	208	0	0	448	722	0	830	0	0	0	0	0	0	146	0	182	0	34	72	0	52	0	0	0	1798	0	3726	2660	844	238	930	0	0	0	660	1704	616	62	0	3640	0	0	2226	44	356	0	0	2172	9208	54	242	370	706	0	130	264	0	1100	0	126	0	0	7708	360	122	538	1708	0	0	48	44	0	146	0	422	6214	1768	182	0	36	0	0	0	0	0	1408	64	0	2338	0	590	1968	0	120	114	0	314	0	0	6	304	1656	24	326	972	2192	20	0	38	0	0	0	8	2	22	0	6	2802	82	34	0	636	1928	0	10736	6	106	0	124	434	446	94	1552	0	3308	1870	0	160	0	0	78	0	412	10	522	8	0	172	572	48	586	0	0	2292	924	0	228	594	34	252	0	0	0	718	0	606	308	526	586	0	352	36	50	0	26	1818	6	0	244	0	406	1636	2732	0	0	1132	208	582	0	0	3164	100	406	418	94	50	0	0	0	8936	0	0	828	848	0	0	1252	48	3554	0	76	864	0	922	18	0	0	26	938	0	272	420	0	0	0	0	0	664	0	5164	0	306	350	0	2436	0	740	336	0	686	610	6508	200	0	0	0	62	96	0	1802	264	0	0	0	0	22	418	56	10	0	0	24	0	398	0	0	56	232	12	0	0	728	0	1558	694	466	1608	0	0	32	466	1432	1328	226	0	76	0	290	94	2810	358	2256	1210	5722	1344	128	602	0	108	0	0	0	50	92	7978	0	0	28	0	0	0	0	0	0	550	0	158	0	304	2894	80	174	82	0	856	0	0	0	0	0	544	0	0	1858	0	0	630	0	16	0	0	0	0	0	102	394	104	76
c_000000000205	0	0	0	158	0	0	60	372	112	48	0	0	6	12	252	0	0	0	0	96	128	0	0	20	0	22	0	0	0	0	0	112	0	0	14	30	168	374	0	236	318	156	98	44	0	0	16	216	0	4	0	206	2	104	186	60	158	0	0	18	200	60	0	18	266	154	52	18	234	0	164	0	272	168	56	0	6	0	4	0	364	154	0	0	72	2	6	2	0	0	192	0	412	236	158	0	0	0	196	0	0	12	50	52	0	0	2	0	0	0	0	68	24	0	86	0	0	0	0	0	34	0	156	0	0	244	0	24	0	0	8	0	14	68	0	92	82	0	0	0	0	0	0	120	72	0	0	120	0	72	74	0	188	0	2	0	0	14	6	0	62	0	202	6	342	58	0	0	134	200	20	22	0	0	4	0	0	108	0	6	0	0	16	124	0	0	0	60	108	0	300	0	10	6	0	54	0	0	0	0	0	0	36	0	270	70	62	0	0	6	2	0	162	0	0	192	0	334	0	2	120	88	218	162	0	16	142	0	4	0	110	10	2	20	162	4	540	0	106	242	0	180	126	0	0	0	0	0	0	0	340	104	24	74	74	0	56	100	8	2	0	4	0	66	0	0	0	176	124	0	0	182	0	4	0	0	0	0	0	112	0	0	2	8	0	0	0	192	88	0	0	0	0	0	0	4	20	272	0	0	0	0	0	0	62	0	0	0	0	122	2	0	0	0	18	0	0	0	0	0	168	70	0	4	0	0	36	68	186	0	46	8	0	0	2	6	0	64	0	0	62	86	0	0	0	70	0	0	122	102	0	0	0	0	8	0	0	38	172	0	348	0	0	50	0	0	4	0	96	190	0	0	0	242	0	90	152	0	42	146	122	0	318	332	0	0	20	0	38	0	98	0	24	4	34	0	0	0	0	38	150	34	34	0	0	224	42	0	0	0	0	0	2	0	0	22	0	98	242	158	64	0	60	8	0	282	0	0	0	6	0	110	408	50	0	0	0	10	0	0	96	60	0	0	0	0	0	0	0	0	28	0	60	0	12	80	0	58	0	0	0	60	0	220	140	238	54	10	0	0	0	0	22	0	0	0	212	0	0	106	0	64	0	0	118	320	0	10	16	54	0	8	0	0	32	0	4	0	0	108	46	0	116	122	0	0	10	4	0	10	0	138	158	36	172	0	0	0	0	0	0	0	424	0	0	204	0	550	240	0	0	32	0	78	0	0	0	54	160	0	0	40	130	10	0	0	0	0	0	0	0	0	0	0	46	4	12	0	0	34	0	484	0	98	0	268	288	0	2	272	0	74	100	0	36	0	0	0	0	228	0	140	24	0	102	468	4	110	0	0	568	56	0	0	0	0	58	0	0	0	196	0	26	124	96	68	0	0	4	0	0	0	38	0	0	28	0	128	20	424	0	0	0	0	98	0	0	166	2	0	72	0	20	0	0	0	104	0	0	140	152	0	0	174	134	164	0	18	156	0	242	4	0	0	0	164	0	102	258	0	0	0	0	0	56	0	166	0	26	10	0	90	0	62	8	0	50	36	346	0	0	0	0	10	2	0	0	0	0	0	0	0	0	24	0	0	0	0	86	0	206	0	0	0	14	0	0	0	278	0	66	284	2	142	0	0	0	22	22	56	0	0	60	0	16	104	238	0	0	86	110	112	4	24	0	34	0	0	0	6	4	110	0	0	2	0	0	0	0	0	0	0	0	2	0	8	228	4	4	36	0	344	0	0	0	0	0	56	0	0	252	0	0	118	0	8	0	0	0	0	0	90	78	12	0
c_000000000206	0	0	6	338	198	0	138	24	16	8	0	0	18	18	138	0	0	0	0	14	30	4	0	4	0	2	0	0	0	0	0	70	0	0	6	6	2	148	0	34	6	94	724	50	0	0	6	98	0	2	184	84	2	90	2	2	40	0	0	0	14	288	0	10	134	4	30	22	4	0	190	2	382	18	2	32	16	0	0	0	50	20	0	2	2	2	2	2	0	0	22	0	38	8	4908	0	0	0	1486	0	0	6	14	2144	0	0	8	0	0	0	0	242	22	0	14	0	0	0	0	0	0	0	46	0	0	136	0	6	0	0	4	0	14	10	0	14	2	0	0	0	0	0	0	24	16	0	0	0	0	100	0	0	2186	0	14	0	0	10	2	0	18	0	18	0	232	22	0	0	74	680	6	68	0	0	2	0	0	118	24	80	0	10	24	294	0	0	0	10	2	0	352	30	1876	8	0	92	0	0	0	0	0	20	40	0	2	2	36	0	0	14	0	0	0	0	0	96	0	34	0	16	26	6	28	0	0	0	4	0	4	2	2	18	62	222	36	36	1030	0	8	152	0	312	100	0	0	0	0	0	4	4	34	14	28	16	10	0	0	38	0	6	0	10	0	74	0	0	0	6	112	0	0	14	0	0	0	2	368	0	0	8	110	0	0	12	0	0	0	64	6	0	0	0	0	0	0	24	58	48	2	0	0	0	0	0	14	0	0	0	0	6	0	0	2	0	2	0	0	0	0	0	788	2	0	10	0	0	50	238	0	0	4	0	8	0	6	4	0	208	0	0	4	98	0	0	30	6	0	0	0	10	0	0	0	0	18	20	4	2	138	0	14	0	14	38	0	0	4	14	110	4	0	0	0	20	4	76	6	2	4	198	216	0	88	1508	0	0	8	0	2	0	2	0	22	0	2	0	0	2	0	4	148	22	2	0	18	28	8	0	0	0	0	0	6	0	0	104	0	20	126	1824	38	0	2	0	0	140	0	0	0	0	0	16	2	32	0	0	0	22	0	0	784	2	0	8	0	0	0	0	0	0	8	0	30	0	0	0	0	10	0	0	0	14	0	210	424	152	14	2	0	0	0	0	120	26	0	0	120	0	0	46	8	14	0	0	94	544	20	0	2	30	0	0	18	0	84	0	138	0	0	18	74	2	0	98	0	0	6	22	0	0	0	296	0	134	16	0	20	0	0	0	0	0	16	24	0	66	0	24	7566	0	4	4	0	80	0	0	4	4	2876	6	30	64	52	0	0	42	0	0	0	0	0	0	0	0	196	0	0	0	0	8	0	5448	0	0	0	0	1536	20	18	86	0	434	16	0	16	0	0	8	0	4	0	78	6	0	754	4	2	614	0	0	16	0	0	12	0	0	20	0	0	0	18	0	2	16	28	12	0	12	4	2	0	6	142	2	0	38	0	192	38	3870	0	0	16	0	190	0	0	240	112	14	8	0	0	0	0	0	22	0	0	82	88	0	0	1340	0	250	0	0	2	0	128	4	0	0	0	152	0	14	36	0	0	0	0	0	48	0	252	0	0	2	0	58	0	2	50	0	40	2	74	8	0	0	0	6	42	0	36	20	0	0	0	0	24	50	6	14	0	0	2	0	70	0	0	2	6	2	0	0	524	0	14	32	0	112	0	0	0	36	10	298	0	0	18	0	4	70	2	50	2	56	104	66	6	0	0	14	0	0	0	12	0	942	0	0	0	0	0	0	0	0	0	2	0	24	0	18	232	2	14	12	0	20	0	0	0	0	0	36	0	0	154	0	0	64	0	2	0	0	0	0	0	278	92	10	8
c_000000000207	2	0	0	438	6	0	150	80	98	236	0	0	28	530	1180	0	0	0	0	1042	4	2	0	46	2	64	0	0	0	0	0	34	0	0	32	188	62	454	0	362	68	274	486	108	0	0	602	958	0	206	10	514	24	268	190	30	1168	0	0	4	184	654	0	14	458	244	102	146	1604	0	526	0	64	124	74	0	10	0	60	0	424	162	0	364	44	22	2	26	0	0	72	0	376	136	2828	0	0	0	148	0	0	68	14	600	0	0	210	0	0	0	4	210	476	0	114	358	0	0	0	0	14	0	792	0	0	116	0	22	0	0	38	0	184	18	0	4	382	4	0	0	0	2	0	216	6496	0	0	8	0	286	34	0	216	0	4	0	0	154	20	0	22	0	14	108	5458	244	0	0	238	570	0	10	0	0	18	0	0	114	4	92	0	6	1062	96	0	0	0	408	48	0	386	8	6	156	0	282	0	0	0	0	0	0	110	0	178	474	326	0	0	10	12	0	40	10	0	78	0	384	0	44	32	460	612	842	0	124	112	0	10	0	32	18	102	58	68	118	354	0	16	576	0	234	784	0	0	0	0	0	0	2	254	20	36	238	660	0	3674	76	2	14	0	12	0	506	0	108	0	2630	82	0	0	204	0	0	0	0	14	0	0	1060	0	0	6	176	0	0	0	114	736	0	0	0	0	0	0	66	50	686	34	0	0	0	916	0	876	0	0	0	0	8906	2	0	0	0	274	0	0	0	0	0	38	42	0	24	0	0	526	822	112	0	168	100	32	0	6	10	0	504	0	0	6	2	0	0	12	120	0	0	156	116	0	4	0	0	14	22	24	4	44	0	348	0	4	44	0	0	4	0	42	12	0	2	0	274	16	36	350	6	36	780	308	0	380	12	0	2	268	0	34	0	62	0	22	0	28	0	0	2	0	22	356	160	56	0	32	108	20	0	0	0	0	0	14	0	0	804	0	48	30	62	146	0	136	16	0	78	0	0	1056	2	0	1376	102	60	0	0	0	24	0	0	300	50	0	4	0	0	0	0	0	0	20	0	268	0	0	4	0	68	0	0	0	242	0	96	490	534	190	70	0	4	0	4	636	6	0	0	4612	0	0	32	28	50	0	0	1060	454	94	70	38	178	0	58	12	0	522	0	36	0	0	286	302	0	18	124	0	0	6	14	0	10	0	364	156	1650	88	0	0	0	0	0	0	0	642	8	0	112	0	394	372	0	0	46	0	492	0	0	184	18	164	2	38	94	156	2	0	8	0	0	0	0	0	24	0	0	106	6	62	0	82	216	0	1608	0	14	0	654	280	2	0	922	0	202	684	0	140	0	0	52	0	2274	0	344	1062	0	506	296	108	56	0	0	206	636	0	6	0	14	74	0	0	0	290	0	84	34	32	330	0	6	30	0	0	0	728	2	0	88	0	578	40	42	0	0	4	30	280	0	0	190	8	0	52	0	10	0	0	0	25850	0	0	128	1000	0	0	282	46	312	0	90	168	0	10	8	0	0	0	744	0	266	448	0	0	0	0	0	284	0	868	0	98	8	0	238	0	420	40	0	246	70	82	0	0	0	0	16	28	0	0	34	0	0	0	0	0	208	2	0	0	0	122	0	342	0	0	10	18	0	0	0	596	0	244	264	0	688	0	0	10	152	14856	16	0	0	48	0	54	912	132	4	2	976	70	368	26	108	0	12	0	0	0	62	56	668	0	0	42	0	0	0	0	0	0	0	0	22	0	4	210	50	20	50	0	436	0	0	0	0	0	264	0	0	1802	0	0	118	0	0	0	0	0	0	0	54	1684	90	10
c_000000000208	650	0	18	2192	292	0	2780	11782	672	890	52	0	184	2392	24122	0	0	0	0	2470	5908	104	0	6	2	140	0	0	0	0	0	2288	0	0	342	2732	11084	6336	0	2114	74	1518	3242	1074	0	0	508	13166	0	1080	30	13382	4	4990	1382	32	1142	0	0	0	10666	292	0	546	2192	5554	1612	184	4528	0	5832	32	9662	644	360	28	222	0	1866	0	5220	256	0	4	2650	642	44	930	0	0	2006	0	2376	11856	2930	0	0	0	5200	0	0	268	846	656	0	0	1626	0	0	0	804	13418	84	0	1250	0	0	0	64	0	882	0	2696	0	0	12254	14	0	0	0	16	0	278	16	0	450	1568	1724	0	0	0	0	0	2334	2	0	0	6	0	1256	10492	0	1286	0	454	0	0	186	198	0	260	0	1030	0	10490	658	0	0	6526	5428	14	430	0	0	20	16	28	1296	196	3424	0	276	24	9518	0	0	0	1070	4368	0	4598	44	254	1436	0	442	0	66	0	0	0	6	964	0	1210	8862	2756	0	0	26	0	0	216	4	0	4978	0	1818	0	288	3514	7472	1102	390	0	54	10780	0	14	0	52	2340	218	1494	302	62	10766	0	5374	6976	0	7664	4	0	0	0	0	0	68	20	7102	2868	978	8880	8950	0	10702	688	28	0	0	72	0	892	0	2	32	10256	2546	0	0	3516	0	30	0	22	4	0	0	13230	20	0	68	788	0	0	0	10186	4586	0	0	0	0	0	0	12	898	3594	904	0	0	0	0	0	1796	0	0	0	0	4462	20	0	10	0	1556	0	0	0	0	0	4024	66	0	294	0	0	384	1026	14352	0	660	32	0	0	6	18	0	4364	0	0	562	4560	0	0	26	3862	0	0	2038	576	0	80	0	0	52	3254	536	10	2384	0	1282	0	34	5786	0	0	2	130	1644	234	0	14	0	14604	118	32	2502	188	800	7548	5208	0	11060	5096	0	46	68	0	352	0	132	0	384	2	26	0	0	0	0	1024	3976	462	10	0	6	9034	0	0	0	4	0	0	52	0	0	2378	0	2638	7012	6298	656	0	3586	524	0	17242	0	0	52	16	0	3630	7988	32	0	0	0	134	0	0	3148	382	0	230	0	0	0	0	0	0	832	0	940	0	2	642	0	28	0	0	0	3022	0	8648	3028	7304	400	388	0	2	0	234	5862	152	12	0	4498	0	0	3546	230	2568	0	0	6914	7592	116	614	10	898	0	10	8	0	1066	0	6666	0	0	19860	1924	0	1018	10278	0	0	100	78	0	450	0	6032	1316	3198	3308	0	6	0	0	0	0	0	3564	608	0	4376	0	20790	4022	0	70	32	0	2654	0	0	2	182	3220	8	4	5530	5824	24	0	28	0	0	0	2	6	682	0	0	366	84	664	0	2212	842	0	22046	0	102	0	14128	5140	96	666	3646	0	6406	5634	0	22	0	0	6	0	12334	2	2906	0	0	2634	8960	52	4426	0	0	15846	8396	0	178	0	210	988	0	0	0	3808	0	0	4180	1966	4602	0	1548	534	6	0	12	1808	0	0	702	0	6204	4628	11376	0	0	404	0	3472	0	0	10312	268	34	964	10	88	0	0	0	4444	0	0	2162	434	0	0	8804	6	3992	0	238	3314	0	7732	76	0	0	8	3682	0	8	2342	0	0	0	0	0	1996	0	8766	0	78	20	0	3004	0	1766	4410	0	1816	1900	12806	92	0	0	0	492	0	0	2	374	0	0	0	0	2	1138	4	4	0	0	182	0	3184	0	0	382	72	0	0	0	11842	0	608	1154	0	9034	0	0	64	862	3146	3504	12	0	2552	0	452	5490	12984	244	358	3312	1706	1832	206	632	0	584	0	0	0	10	1564	12992	0	0	2	0	0	0	0	0	0	18	0	2040	0	150	3130	26	14	36	0	1808	0	0	0	0	0	2984	0	0	3612	0	0	2082	0	4	0	0	0	0	0	926	2118	86	214
c_000000000209	0	0	0	0	0	0	2	0	0	0	0	0	0	0	0	0	0	0	0	0	4	0	0	0	0	0	0	0	0	0	0	4	0	0	0	0	2	0	0	0	0	0	0	0	0	0	8	0	0	0	0	0	0	0	0	0	0	0	0	0	0	2	0	0	0	0	0	0	0	0	4	0	0	0	0	0	0	0	0	0	8	0	0	0	0	0	0	0	0	0	0	0	0	2	0	0	0	0	2	0	0	0	0	0	0	0	0	0	0	0	0	0	0	0	0	0	0	0	0	0	0	0	0	0	0	0	0	0	0	0	0	0	0	2	0	0	0	0	0	0	0	0	0	10	0	0	0	0	0	0	0	0	0	0	0	0	0	2	0	0	0	0	0	0	0	0	0	0	0	0	0	0	0	0	0	0	0	2	0	0	0	0	0	0	0	0	0	0	0	0	0	0	0	0	0	0	0	0	0	0	0	0	0	0	0	0	0	0	0	0	0	0	0	0	0	0	0	0	0	0	10	0	0	0	0	0	4	0	0	0	0	0	0	0	0	0	8	0	0	0	0	0	0	0	0	0	0	0	0	0	0	14	0	0	0	0	0	0	0	0	0	0	0	0	0	0	0	0	6	0	0	0	0	0	0	0	0	0	0	4	0	0	0	0	0	0	0	0	0	0	0	0	0	0	0	0	0	0	0	0	0	0	0	0	0	0	0	0	0	4	0	0	0	0	0	0	0	0	0	0	2	0	0	0	0	0	0	0	0	0	0	2	0	0	0	0	0	0	0	0	0	0	0	0	0	0	0	0	0	0	0	0	0	0	0	0	0	0	16	0	0	0	0	0	0	0	0	0	0	0	0	0	0	0	0	0	0	0	0	0	0	0	0	0	0	0	0	0	0	0	0	0	0	0	0	0	0	0	0	2	0	2	0	0	0	0	0	0	0	0	0	0	0	0	0	0	0	0	0	0	0	0	0	0	0	0	0	0	10	0	0	2	2	0	0	0	0	0	0	0	0	0	0	0	0	0	0	0	0	0	0	0	2	0	0	0	0	0	0	0	0	4	0	0	0	0	2	0	0	0	0	0	16	0	0	0	2	0	0	0	0	0	0	0	0	16	0	0	0	0	0	0	0	0	0	0	0	0	0	2	2	0	0	0	0	0	0	0	0	0	0	2	4	0	0	0	0	0	0	0	0	0	0	0	0	2	0	0	20	0	0	0	0	0	0	0	0	0	0	0	0	0	0	0	0	0	0	0	0	0	0	0	0	0	0	0	0	0	0	8	0	0	0	0	0	0	0	0	0	10	0	0	0	0	0	0	0	0	0	0	0	0	0	0	0	0	0	8	0	0	6	0	0	0	0	0	0	0	0	0	0	0	0	34	0	0	0	0	0	0	0	0	0	0	0	0	0	0	0	6	0	0	0	0	0	0	0	0	0	0	0	0	0	0	0	0	6	0	0	0	6	0	0	0	0	0	0	0	0	0	0	2	0	0	0	8	0	0	2	0	0	0	0	0	0	0	4	0	0	0	0	0	0	0	0	0	0	0	2	0	0	0	0	0	0	0	0	0	0	0	0	0	0	0	2	0	0	0	0	0	0	0	0	0	0	0	0	0	0	0	0	0	0	0	0	0	0	0	0	0	0	0	0	0	0	0	0	0	0	0	0	0	0	0	0	0	0	0	0	2	0	0	0	0	0	0	0	0	0	0	0	0	0	0	0	0	0	0	0	0	0	0	0	0	0	0	0	0	0	0	0	0	0	46	0	0	0	0	0	0	0	0	0	0	0
c_000000000210	152	0	470	3004	1322	0	766	920	436	2480	312	0	1562	330	2788	0	0	32	0	650	1072	1176	0	848	94	1504	0	0	0	0	0	1876	0	0	832	3288	1138	1880	0	1016	2252	942	496	390	0	0	1102	2512	0	148	2130	2010	2374	922	1480	890	1692	0	0	408	1514	4482	0	1210	1376	1686	2180	256	3314	0	4660	612	514	560	240	4792	384	0	1010	0	1852	1038	0	858	868	714	748	1598	0	0	1674	0	1630	1204	2024	0	0	0	3106	0	0	1656	334	2360	0	0	1024	0	0	0	798	1470	3392	0	826	938	0	0	80	0	1820	0	1540	0	0	3066	46	896	0	0	680	0	2736	512	0	1224	2116	1426	0	0	0	0	0	1034	44	0	0	1760	0	612	1422	0	2446	0	1804	0	0	1132	728	0	2114	0	1610	218	2626	782	0	0	1056	1202	406	888	0	0	1168	62	502	1532	3936	2334	0	1704	6864	1030	0	0	0	544	1782	0	2764	3972	2036	1764	0	556	0	24	0	0	0	252	294	0	1574	1590	686	0	0	538	190	0	316	398	0	2176	0	1172	0	1134	1906	1162	1666	1402	0	1038	1732	0	1054	6	516	860	652	2206	434	2492	5702	0	960	1792	0	2170	940	0	0	0	0	0	160	518	13628	1392	1956	724	978	0	670	346	810	1400	0	380	0	660	0	238	526	2652	728	0	0	596	0	322	0	62	214	0	0	742	1278	0	842	774	0	0	0	1306	1010	0	0	0	0	0	0	344	686	2496	976	0	0	0	0	0	638	0	0	0	0	2228	284	0	86	0	168	0	0	0	0	0	1484	882	0	3704	0	0	746	1004	1860	0	534	1052	156	0	60	952	0	1528	0	0	702	1018	0	0	656	1146	0	0	1326	552	0	202	0	0	1052	3534	2274	598	964	692	1964	0	1472	1580	0	6	186	578	1142	1942	0	344	0	5130	370	4188	1360	992	482	2988	320	0	4306	1264	0	1438	1576	0	776	0	1552	0	2458	312	1914	0	0	226	0	480	1304	350	636	0	280	2532	646	0	0	78	0	0	2404	0	0	1346	0	2682	3990	1986	418	0	676	904	0	3086	0	0	900	896	0	1022	1456	2600	0	0	0	680	0	0	3012	416	0	2240	0	0	0	0	0	0	398	0	1840	0	202	636	0	2028	0	0	0	1338	0	2330	1720	2060	1892	1240	0	106	0	924	958	3326	32	0	1540	0	72	2004	980	556	0	0	9396	3730	1782	944	2072	714	0	904	952	0	734	0	2314	0	0	1404	588	276	528	1438	0	0	1506	304	0	1094	0	1480	1130	1800	1240	0	504	0	0	0	0	0	1790	524	0	1122	0	820	5602	0	454	2608	0	702	0	0	220	1128	1250	598	774	1332	1416	324	0	4246	0	0	0	88	2	240	0	26	1204	100	1062	0	630	1212	0	5458	0	878	0	2828	2736	1338	576	2528	0	2654	914	0	530	0	0	274	0	2654	104	3258	78	0	614	726	786	1616	0	0	2810	582	0	3052	68	44	606	0	0	0	2296	0	2190	1364	820	1900	0	1976	496	648	0	18	1374	578	0	114	0	2850	964	6536	0	0	1950	1784	432	0	0	2302	2574	558	614	238	454	0	0	0	1036	396	0	958	2048	0	0	2504	868	2248	0	114	9580	0	2460	44	0	0	96	1456	0	1592	696	0	0	0	0	0	520	0	1814	0	448	984	0	898	0	420	2308	0	476	184	1300	1402	0	0	0	712	310	0	596	2024	0	0	0	0	104	550	266	78	0	0	880	0	1398	0	0	604	1112	464	0	0	2830	0	742	386	2672	1424	0	2	146	344	288	696	408	0	730	0	614	3038	1746	1556	4218	1310	1134	1046	1362	228	0	762	0	0	0	348	1686	1670	0	0	340	0	0	0	0	0	0	230	0	1156	0	1160	4102	1192	860	1236	2	1094	0	0	0	0	0	674	0	0	8758	0	0	1782	0	308	0	0	0	0	0	616	2538	624	268
c_000000000211	0	0	0	0	0	0	0	0	0	0	0	0	10	0	0	0	0	0	0	2	0	0	0	0	0	0	0	0	0	0	0	0	0	0	0	0	2	4	0	0	0	0	0	0	0	0	12	4	0	0	8	16	0	0	0	0	0	0	0	0	0	206	0	0	0	0	20	0	0	0	0	0	0	0	0	0	2	0	2	0	0	0	0	0	0	0	0	0	0	0	0	0	0	0	0	0	0	0	0	0	0	8	0	4	0	0	0	0	0	0	0	0	124	0	0	0	0	0	0	0	0	0	26	0	0	0	0	0	0	0	0	0	4	0	0	0	0	0	0	0	0	0	0	0	0	0	0	0	0	0	0	0	0	0	0	0	0	4	0	0	0	0	0	0	0	0	0	0	0	0	0	0	0	0	2	0	0	0	0	0	0	0	32	0	0	0	0	0	0	0	0	0	0	0	0	0	0	0	0	0	0	0	0	0	0	0	0	0	0	0	0	0	0	0	0	0	0	0	0	0	0	2	2	0	0	0	102	0	0	2	0	2	2	0	0	6	0	0	0	18	0	0	0	0	0	0	0	0	0	0	0	0	14	0	0	0	0	0	0	0	0	0	0	0	0	0	0	0	0	0	0	0	0	0	0	0	0	0	0	0	0	0	0	0	0	0	0	0	0	0	0	0	0	0	0	0	0	0	0	0	0	0	0	0	0	0	0	0	0	2	0	0	2	0	0	0	0	0	0	0	0	0	0	186	0	0	0	2	0	0	0	0	0	0	2	0	0	2	0	0	0	2	0	0	0	0	0	0	0	0	0	0	0	0	14	30	0	0	0	0	0	0	0	0	0	0	0	0	0	0	0	2	0	0	0	2	66	0	0	8	2	0	0	0	0	2	0	0	0	0	0	0	0	0	0	0	0	0	0	0	4	0	0	0	0	0	0	0	0	0	0	0	0	0	0	0	0	0	180	8	0	0	0	0	0	0	0	0	0	0	0	84	0	0	0	0	0	0	0	0	0	0	0	0	0	0	0	0	0	0	0	0	0	0	0	0	0	234	0	0	0	0	0	0	0	80	0	0	0	0	0	0	2	0	4	0	0	0	0	0	0	0	0	0	2	0	0	0	40	0	0	0	0	0	0	0	14	0	0	0	0	0	0	0	0	0	0	0	0	0	0	20	0	0	0	0	0	0	0	0	0	0	0	0	0	0	0	0	0	0	0	0	0	0	0	0	0	0	0	0	0	0	0	0	0	1216	0	0	0	0	0	0	0	0	0	0	0	0	0	0	0	0	0	2	0	0	0	0	0	2	0	0	0	0	0	0	0	0	0	2	0	0	0	0	0	0	0	0	0	0	2	0	0	0	0	0	0	0	0	0	0	0	276	0	0	0	0	2	0	0	0	0	0	0	0	0	0	6	0	0	0	0	24	0	0	0	0	0	0	0	0	0	0	0	0	0	0	0	0	0	0	0	0	2	0	0	0	0	310	0	0	0	0	0	0	2	0	0	0	0	0	0	0	0	0	0	2	0	0	0	0	0	0	0	0	0	0	0	0	0	0	0	0	2	0	0	0	0	0	0	0	0	0	0	2	0	0	0	0	0	0	0	0	0	0	0	0	0	22	0	0	0	878	6	0	0	0	0	0	2	0	0	0	0	0	0	0	0	0	2	0	0	0	0	0	0	0	0	0	0	6	0	0	0	0	0	0	0	0	0	0	0	0	0	0	0	0	0	0	0	0	0	0	0	0	0	0	0	0	0	702	0	0	0	0	0	0	0	0	0	0	0	0	96	0
c_000000000212	0	0	0	0	0	0	0	0	0	0	0	0	0	0	0	0	0	0	0	0	0	0	0	0	0	0	0	0	0	0	0	0	0	0	0	0	2	38	0	0	0	0	0	0	0	0	0	0	0	0	2	118	6	0	42	0	2	0	0	0	0	142	0	2	0	0	16	4	0	0	0	0	0	0	0	10	0	0	0	0	0	0	0	0	0	0	0	0	0	0	0	0	0	0	0	0	0	0	0	0	0	0	0	0	0	0	0	0	0	0	0	0	2	0	0	0	0	0	0	0	0	0	12	0	0	0	0	0	0	0	0	0	14	0	0	0	0	0	0	0	0	0	0	0	0	0	0	0	0	0	0	0	0	0	0	0	0	0	0	0	0	0	0	0	0	0	0	0	0	0	0	0	0	0	0	0	0	0	0	0	0	0	0	0	0	0	0	0	0	0	0	0	0	0	0	70	0	0	0	0	0	0	0	0	0	0	0	0	0	0	0	0	0	0	0	0	0	0	0	0	0	0	0	0	0	0	52	0	0	0	0	2	0	0	0	8	0	0	0	0	0	0	0	0	0	0	0	0	0	0	622	0	0	0	0	0	0	0	0	0	0	0	0	88	0	0	0	0	0	0	0	0	0	0	0	0	0	0	0	0	0	0	0	0	0	0	0	0	0	0	0	0	0	0	0	0	0	0	0	0	0	0	0	0	0	0	0	0	0	0	0	0	0	0	0	0	0	0	0	0	0	0	0	104	0	0	0	0	0	0	0	0	0	0	0	0	0	0	0	0	0	0	0	0	0	0	0	0	0	0	0	0	0	0	0	0	0	0	0	0	0	0	0	0	0	0	0	0	0	0	0	0	0	98	0	0	0	0	0	164	0	0	0	0	0	0	0	0	0	0	0	0	0	0	0	0	0	0	0	0	0	0	2	0	2	0	0	0	0	0	0	0	0	0	0	60	0	0	70	0	0	0	0	0	0	0	0	0	0	0	0	16	0	0	0	0	0	0	0	0	0	0	0	0	0	0	0	0	0	0	0	0	0	0	0	6	0	0	0	0	0	0	0	0	2	0	26	0	0	0	0	0	0	0	0	0	0	0	0	0	0	0	0	0	160	0	10	0	16	0	0	0	0	0	26	0	0	0	0	0	0	0	0	0	0	0	0	0	0	0	0	34	0	0	36	0	0	0	0	0	0	0	0	2	0	0	0	0	0	0	0	0	0	0	0	0	0	0	0	0	0	0	0	0	0	0	0	0	0	0	0	0	0	0	0	0	0	0	0	0	0	0	0	0	0	0	0	0	0	0	0	0	0	0	0	0	0	2	0	0	0	0	0	0	0	0	0	0	0	0	0	0	0	0	0	0	0	0	0	0	0	0	0	0	0	0	0	0	0	0	0	0	30	0	0	0	0	82	0	0	0	0	0	0	0	0	0	0	0	0	0	0	0	0	0	0	0	0	0	0	0	0	0	0	0	0	0	0	166	0	32	0	0	0	0	0	0	0	0	0	0	0	0	0	0	0	0	0	0	0	0	0	0	0	2	0	0	0	0	0	0	0	0	0	0	0	0	0	0	0	0	0	0	0	0	0	0	0	0	0	104	0	0	0	0	0	0	0	0	0	0	0	0	0	0	0	0	0	0	0	0	0	0	0	0	0	0	0	0	0	0	0	0	0	0	0	0	0	0	0	0	0	0	0	0	0	0	0	0	0	0	0	0	0	0	0	84	0	0	0	0	0	0	0	0	0	0	0	0	0	300	0	0	0	0	0	0	0	0	0	0	0	0	0	0
c_000000000213	2	0	0	612	2	0	52	0	18	32	0	0	30	12	3812	0	0	0	0	12	4	0	0	0	0	2	0	0	0	0	0	0	0	0	2	20	472	84	0	34	0	24	504	4	0	0	178	54	0	0	4	132	4	18	194	2	42	2	0	0	1278	334	0	0	124	330	6	22	2	0	502	0	8	4	6	0	8	0	6	0	1194	70	0	0	10	2	0	0	0	0	2	0	32	14	786	0	0	0	2	0	0	0	2	104	0	0	0	0	0	0	6	14	0	0	10	2	0	0	0	0	0	0	20	0	0	10	0	10	0	0	0	0	4	4	0	4	0	0	0	0	0	0	0	550	2	0	0	0	0	10	0	0	978	0	2	0	0	6	2	0	0	0	0	0	52	144	0	0	46	8	2	2	0	0	0	2	2	52	8	0	0	2	100	20	0	0	0	18	2	0	90	0	6	0	0	58	0	0	0	0	0	0	308	0	0	0	2682	0	0	12	0	0	0	6	0	3372	0	8	0	0	0	692	80	0	0	0	252	0	4	0	2	0	0	872	8	10	6	0	18	430	0	780	0	0	0	0	0	0	0	4	164	0	2	11570	10	0	3596	0	0	0	0	18	0	66	0	0	0	26	6	0	0	14	0	0	0	0	0	0	0	2	0	0	2	18	0	0	0	14	144	0	0	0	0	0	0	6	6	192	58	0	0	0	0	0	46	0	0	0	0	88	0	0	0	0	0	0	0	0	0	0	0	0	0	4	0	0	850	224	196	0	42	0	6	0	6	6	0	352	0	0	0	1388	0	0	0	2652	0	0	4230	10	0	0	0	0	10	6	2	2	2	0	56	0	0	2	0	0	0	0	4	2	0	0	0	40	6	0	18	0	8	440	20	0	112	4	0	0	10	0	0	0	6	0	6	0	0	0	0	0	0	0	180	8	0	0	4	22	6	0	0	0	0	0	0	0	0	44	0	4	3758	256	6	0	420	0	0	41774	0	0	6	0	0	10	54	10	0	0	0	10	0	0	38	2	0	46	0	0	0	0	0	0	2	0	46	0	0	6	0	2	0	0	0	1366	0	2814	2202	3046	4	6	0	0	0	0	50	0	0	0	1414	0	0	1288	2	4	0	0	60	1478	4	4	10	6	0	2	4	0	18	0	10	0	0	64	938	2	2	40	0	0	0	4	0	0	0	136	2	124	6	0	0	0	0	0	0	0	76	2	0	6	0	284	4	0	0	0	0	424	0	0	4	0	54	0	14	3018	24	0	0	4	0	0	0	0	0	0	0	0	146	0	0	0	0	8	0	88	0	4	0	8	100	0	6	370	0	176	2	0	0	0	0	2	0	38	0	24	2	0	606	388	10	0	0	0	342	920	0	6	0	0	636	0	0	0	52	0	0	0	6	208	0	12	2	0	0	0	140	2	0	0	0	1008	1272	2	0	0	0	2	2	0	0	196	0	2	2	0	6	0	0	0	6654	0	0	62	248	0	0	66	8	46	0	0	10	0	6	0	0	0	0	44	0	24	2634	0	0	0	0	0	1106	0	1046	0	0	2	0	4	0	6	6	0	688	0	16	0	0	0	0	2	0	0	2	0	0	0	0	0	0	978	6	0	0	0	0	0	18	0	0	0	6	0	0	0	456	0	24	0	0	0	0	0	0	256	0	6	0	0	0	0	28	64	3070	4	0	66	2	168	12	0	0	4	0	0	0	8	8	1042	0	0	0	0	0	0	0	0	0	0	0	16	0	0	74	0	10	100	0	32	0	0	0	0	0	1360	0	0	448	0	0	972	0	0	0	0	0	0	0	14	94	26	2
c_000000000214	0	0	0	70	0	0	2	88	4	0	0	0	16	22	220	0	0	0	0	34	14	0	0	18	0	0	0	0	0	0	0	4	0	0	2	2	336	12	0	2	0	6	280	774	0	0	1690	1722	0	0	0	3206	6	94	550	0	4	0	0	0	38	152	0	16	14	2	954	4	120	0	246	0	158	0	0	0	4	0	4	0	340	10	0	0	248	0	0	0	0	0	30	0	4	324	70	0	0	0	2	0	0	0	4	1216	0	0	8	0	0	0	2	172	0	0	2	0	0	0	0	0	8	0	98	0	0	88	0	0	0	0	0	0	0	2	0	0	0	0	0	0	0	0	0	28	4	0	0	2	0	4	0	0	254	0	0	0	0	0	0	0	0	0	12	0	44	24	0	0	0	4	0	0	0	0	0	0	0	1400	0	2	0	2	26	160	0	0	0	10	0	0	94	0	2	0	0	2	0	0	0	0	0	0	6	0	0	0	78	0	0	2	0	0	0	0	0	8	0	0	0	0	0	948	24	0	0	2	450	0	0	0	0	0	0	96	4	16	42	0	752	6	0	18	0	0	0	0	0	0	0	0	5038	0	0	98	16	0	270	0	1708	0	0	6	0	0	0	0	0	12	74	0	0	88	0	0	0	0	2	0	0	42	2	0	0	934	0	0	0	222	180	0	0	0	0	0	0	0	2	122	22	0	0	0	0	0	1758	0	0	0	0	100	0	0	0	0	0	0	0	0	0	0	4	0	0	12	0	0	72	100	28	0	0	4	0	0	4	0	0	144	0	0	0	2	0	0	0	14	0	0	92	0	0	0	0	0	10	0	0	0	4	0	690	0	0	0	0	0	0	0	0	0	0	0	0	1134	2	0	500	0	6	12	38	0	60	2	0	0	0	0	0	0	4	0	12	0	52	0	0	0	0	0	64	20	0	0	2	70	4	0	0	0	0	0	2	0	0	10	0	0	22	118	616	0	40	0	0	2728	0	0	98	4	0	62	222	24	0	0	0	2	0	0	26	0	0	2	0	0	0	0	0	0	0	0	4	0	0	0	0	8	0	0	0	116	0	2	70	48	162	2	0	0	0	0	96	0	0	0	450	0	0	74	0	4	0	0	2100	272	10	10	0	362	0	0	0	0	0	0	0	0	0	1244	10	0	0	0	0	0	4	0	0	0	0	12	2	120	896	0	0	0	0	0	0	0	4	0	0	656	0	174	26	0	0	0	0	2	0	0	0	0	82	0	4	120	24	0	0	0	0	0	0	0	0	0	0	0	24	0	0	0	0	46	0	120	0	128	0	0	3614	0	0	572	0	250	2	0	0	0	0	2	0	4	0	0	0	0	268	4	0	6	0	0	212	148	0	0	0	2	4	0	0	0	1312	0	0	8	8	50	0	0	0	0	0	0	16	8	0	0	0	16	136	8	0	0	0	0	0	0	0	76	10	0	4	0	0	0	0	0	44	0	0	18	3422	0	0	220	6	24	0	0	1156	0	202	10	0	0	0	10	0	4	162	0	0	0	0	0	14	0	52	0	0	0	0	32	0	0	10	0	20	0	34	0	0	0	0	0	0	0	0	0	0	0	0	0	0	26	0	0	0	0	0	0	912	0	0	0	2	0	0	0	94	0	4	0	0	100	0	0	0	0	0	182	0	0	82	0	78	140	42	2	0	336	990	20	18	0	0	2	0	0	0	4	2	42	0	0	0	0	0	0	0	0	0	0	0	124	0	0	866	2	2	2	0	2	0	0	0	0	0	14	0	0	2698	0	0	142	0	0	0	0	0	0	0	48	268	2	0
c_000000000215	0	0	0	0	4	0	0	0	0	0	0	0	0	0	0	0	0	0	0	0	0	0	0	0	0	0	0	0	0	0	0	0	0	0	0	0	0	24	0	0	0	0	0	0	0	0	0	0	0	2	0	116	2	0	30	0	0	0	0	0	0	96	0	0	0	0	8	4	0	0	0	0	0	0	0	8	0	0	0	0	0	0	0	0	0	0	0	0	0	0	0	0	0	0	0	0	0	0	0	0	0	0	0	0	0	0	0	0	0	0	0	0	2	0	0	0	0	0	0	0	0	0	8	0	0	0	0	0	0	0	0	0	8	0	0	2	0	0	0	0	0	0	0	0	2	0	0	0	0	0	0	0	0	0	0	0	0	0	0	0	0	0	0	0	0	0	0	0	0	0	0	0	0	0	0	0	0	0	0	2	0	2	0	0	0	0	0	0	0	0	0	0	0	0	0	50	0	0	0	0	0	0	0	0	0	0	0	0	0	0	0	0	0	0	0	0	0	0	0	0	0	0	0	0	0	0	48	0	0	0	0	2	0	0	0	10	0	0	0	0	0	0	0	0	0	0	0	0	0	0	480	0	0	0	0	0	0	0	0	0	0	0	0	42	0	0	0	0	0	0	0	0	0	0	0	6	0	0	0	0	0	0	0	0	0	0	0	0	0	0	0	0	0	0	0	0	0	0	0	0	0	0	0	0	0	0	0	0	0	0	0	0	0	0	0	0	0	0	0	0	0	0	0	102	0	0	2	0	0	0	0	0	0	0	0	0	0	0	0	0	0	0	0	0	0	0	0	0	0	0	0	0	0	0	0	0	0	0	0	0	0	0	2	0	0	0	0	0	0	0	0	0	0	70	4	0	0	0	0	134	0	0	0	0	0	0	0	0	0	0	0	0	0	0	0	0	0	0	0	0	0	0	0	0	0	0	0	0	0	0	0	0	0	0	0	56	0	0	66	0	0	0	0	0	0	0	0	0	0	0	0	56	0	0	0	0	0	0	0	0	0	0	0	0	0	0	0	0	0	0	0	0	0	0	0	0	0	0	0	0	0	0	0	0	4	0	16	0	0	0	0	0	0	0	0	0	0	0	0	0	0	0	0	0	84	0	4	0	0	0	0	0	0	0	26	0	0	0	0	0	0	0	0	0	0	0	0	0	0	0	0	18	0	0	38	0	0	0	0	0	0	0	0	0	0	0	0	0	0	0	0	0	0	0	0	0	0	0	0	0	0	0	0	0	0	0	0	0	0	0	0	0	0	0	0	0	0	0	0	0	0	0	0	0	0	0	2	0	0	0	0	0	0	0	0	0	0	0	0	0	0	0	0	0	0	0	0	0	0	0	0	0	0	0	0	0	0	0	0	0	0	0	0	0	0	0	0	0	0	0	0	0	40	0	0	0	0	42	0	2	0	0	0	0	0	0	0	0	0	0	0	0	0	0	0	0	0	0	0	0	0	0	0	0	0	0	0	0	168	0	30	0	0	0	0	0	0	0	0	0	0	0	0	0	0	0	0	0	0	0	0	0	0	0	6	0	0	0	0	0	0	0	0	0	0	0	0	0	0	0	0	0	0	0	2	0	0	0	0	0	100	0	0	0	0	0	0	0	0	0	0	0	0	0	0	0	0	0	0	0	0	0	0	0	0	0	0	2	0	0	0	0	0	0	0	0	0	0	0	0	0	0	0	0	0	0	0	0	0	0	0	0	0	2	0	0	66	0	0	0	0	0	0	0	0	0	0	0	0	0	354	0	0	0	0	0	0	0	0	0	0	0	0	0	0
c_000000000216	2	0	606	4042	396	0	846	8050	362	118	4	0	174	72	4892	0	0	10	0	134	1832	654	0	58	6	358	0	0	0	0	0	504	0	0	1724	1014	6000	4650	0	734	660	1286	170	786	0	0	72	6062	0	1116	230	4352	140	2082	1494	82	6016	0	0	10	2410	3590	0	106	1396	2156	782	348	3312	0	3582	40	3516	622	80	620	30	0	1302	0	7860	608	0	228	1456	730	1510	506	0	0	776	0	1188	1670	1548	0	0	0	650	0	0	138	116	2186	0	0	1066	0	0	0	16	3218	522	2	1354	666	0	0	108	0	764	0	1630	0	0	2414	0	636	0	0	0	0	76	474	0	10	58	8	0	0	0	0	0	1526	7054	0	0	2506	0	1282	3086	0	2472	0	430	0	0	572	350	0	170	0	3688	32	4860	442	0	0	4326	4764	18	112	0	0	60	8	10	504	304	828	0	326	1312	3252	0	0	0	3566	4042	0	2266	4252	78	142	0	1364	0	106	0	0	0	6	338	0	96	0	1176	0	0	94	52	0	92	72	0	2342	0	1294	0	680	706	4420	6576	116	0	528	2428	0	4	0	188	432	46	2874	4010	344	754	0	3662	5542	0	1584	3414	0	0	0	0	0	44	10	7366	172	734	2026	2836	0	1982	972	12	6	0	24	0	1570	0	66	8	1450	886	0	0	1320	0	148	0	24	18	0	0	530	14	0	2146	514	0	0	0	1926	1976	0	0	0	0	0	0	2	164	1388	40	0	0	0	0	0	2456	0	0	0	0	978	42	0	8	0	642	0	0	0	0	0	2	116	0	2038	0	0	644	214	8830	0	224	1186	2	0	2	30	0	778	0	0	786	1666	0	0	340	686	0	0	4734	2682	0	8	0	0	26	728	1216	12	0	28	3404	0	472	1432	0	0	338	32	134	2628	0	6	0	6470	432	944	1478	84	972	4374	1198	0	3750	10488	0	14	636	0	48	0	322	0	166	426	192	0	0	56	0	1396	766	348	930	0	144	1242	74	0	0	14	0	0	698	0	0	1682	0	606	6230	1602	340	0	124	88	0	2856	0	0	14	214	0	720	5260	590	0	0	0	458	0	0	2368	148	0	462	0	0	0	0	0	0	622	0	1026	0	2	298	0	444	0	0	0	806	0	1402	596	3514	1068	152	0	0	0	106	826	1080	26	0	4794	0	0	1572	58	2006	0	0	4572	3292	36	182	342	1082	0	956	16	0	1286	0	990	0	0	6420	742	26	106	5030	0	0	92	32	0	382	0	2960	3500	1356	1058	0	14	0	0	0	0	0	1116	214	0	1294	0	2356	902	0	374	378	0	2358	0	0	130	778	1450	24	14	5356	1638	234	0	352	0	0	0	0	6	20	0	22	1912	28	674	0	96	3458	0	3684	0	2016	0	4480	1850	374	380	4574	0	3432	3166	0	482	0	0	46	0	3046	2	728	200	0	178	2890	148	0	0	0	5044	110	0	2472	10	66	1382	0	0	0	2436	0	2940	184	1040	154	0	794	1240	38	0	4	1384	4	0	622	0	4498	4434	938	0	0	1364	38	2724	0	0	782	178	60	1046	8	34	0	0	0	8500	62	2	1946	5770	0	0	1238	12	2372	0	396	3776	0	3964	16	0	0	10	5588	0	344	3356	0	0	0	0	0	690	0	3842	0	652	342	0	1706	0	982	580	0	902	1970	1964	212	0	0	0	534	6	0	4	914	0	0	0	0	4	526	100	48	0	0	272	0	2306	0	0	60	102	0	0	0	5004	0	320	2548	0	2718	0	0	14	516	1838	610	4	0	826	0	362	2776	4954	356	3872	706	966	924	56	420	0	1272	0	0	0	4	146	3802	0	0	64	0	0	0	0	0	0	18	0	348	0	568	4484	216	366	134	0	806	0	0	0	0	0	1266	0	0	6974	0	0	782	0	88	0	0	0	0	0	266	3786	468	42
c_000000000217	0	0	0	0	0	0	0	0	0	0	0	0	0	0	0	0	0	0	0	0	0	0	0	0	0	0	0	0	0	0	0	0	0	0	0	0	0	0	0	0	0	0	0	0	0	0	0	0	0	0	0	0	0	0	0	0	0	0	0	0	0	118	0	0	2	0	0	0	0	0	0	0	0	0	0	0	0	0	0	0	0	0	0	0	0	0	0	0	0	0	0	0	0	0	0	0	0	0	0	0	0	0	2	0	0	0	0	0	0	0	0	0	0	0	0	2	0	0	0	0	0	0	0	0	0	0	0	0	0	0	0	0	2	0	0	0	0	0	0	0	0	0	0	0	0	0	0	0	0	0	0	0	0	0	0	0	0	0	0	0	0	0	0	0	0	0	0	0	0	0	2	0	0	0	0	0	0	0	0	0	0	0	0	0	0	0	0	0	0	0	0	0	0	0	0	0	0	0	0	0	0	0	0	0	0	0	0	0	0	0	0	0	0	0	0	0	0	0	0	0	0	0	0	0	0	0	0	0	0	0	0	0	0	0	0	0	0	0	0	0	0	0	0	0	0	0	0	0	0	0	2	0	0	0	0	0	0	0	0	0	0	0	0	0	0	0	0	0	0	0	0	0	0	0	0	0	0	0	0	0	0	0	0	0	0	0	0	0	0	0	0	0	0	0	0	0	2	0	0	0	0	0	0	0	0	0	0	0	0	0	2	0	0	0	0	0	0	0	0	0	0	0	0	136	0	0	6	0	0	0	0	0	0	0	0	0	0	0	0	0	0	0	0	0	0	0	0	0	0	0	0	0	0	0	0	0	0	0	0	0	0	0	0	0	0	0	0	0	0	0	0	0	0	174	0	0	0	0	0	0	0	0	0	0	0	0	0	0	0	0	0	0	0	0	0	0	0	0	0	0	0	0	0	0	0	0	0	0	0	0	0	0	0	0	0	0	0	0	120	0	0	0	8	0	0	0	0	0	0	0	0	0	0	0	0	0	0	0	0	0	0	0	0	0	0	0	0	0	0	0	0	0	0	0	0	0	0	0	0	0	0	0	0	0	0	0	44	0	0	0	0	0	0	0	0	0	0	0	0	0	0	0	0	0	0	0	0	0	18	0	0	0	0	0	0	0	0	0	0	0	0	0	0	0	0	0	0	0	0	0	0	0	0	0	0	0	0	0	0	0	0	0	0	0	0	0	0	46	0	0	0	0	0	0	0	0	0	0	0	0	0	0	0	0	0	0	0	0	0	0	0	0	0	0	38	0	0	0	0	0	0	0	0	0	0	0	0	0	0	0	0	0	0	0	0	0	0	0	0	0	0	0	0	0	0	0	0	0	0	0	0	0	0	0	0	0	0	0	0	0	0	0	0	0	0	0	0	0	0	0	0	0	0	0	0	0	0	80	0	0	0	0	0	0	0	0	0	0	0	0	0	0	0	0	0	0	0	0	0	0	0	0	0	0	0	0	0	0	0	0	0	0	0	0	0	0	0	0	0	0	0	0	0	0	0	0	0	0	0	0	0	0	0	0	0	0	2	0	0	0	0	0	0	0	0	0	0	0	0	0	0	0	0	0	0	0	0	0	0	0	0	0	0	2	0	0	0	0	0	0	0	0	0	0	0	0	0	0	0	0	0	0	20	0	0	4	0	0	0	0	0	0	0	0	0	0	0	0	0	0	0	0	0	0	0	0	0	0	0	0	0	0	0	0	0	0	114	0	0	0	0	0	0	0	0	0	0	0	0	0	0	0	0	0	0	0	0	0	0	0	0	0	0	0	0
c_000000000218	0	0	0	0	0	0	12	0	2	2	0	0	0	0	0	0	0	0	0	0	0	2	0	0	2	0	0	0	0	0	0	0	0	0	6	0	0	2	0	2	0	6	4	0	0	0	0	18	0	0	0	2	0	2	24	0	154	0	0	0	8	302	0	0	18	0	38	2	0	0	18	2	2	2	0	0	0	0	2	0	0	0	0	0	0	0	0	0	0	0	0	0	8	0	0	0	0	0	0	0	0	4	0	18	0	0	0	0	0	0	0	2	2	0	4	0	0	0	0	0	0	0	22	0	0	0	0	0	0	0	0	0	8	0	0	0	0	0	0	0	0	0	0	0	0	0	0	0	0	0	0	0	12	0	0	0	0	0	0	0	0	0	0	0	0	8	0	0	0	0	0	0	0	0	0	0	0	0	0	0	0	0	132	4	0	0	0	68	0	0	0	0	0	0	0	0	0	2	0	0	0	0	0	0	0	0	0	0	0	0	0	0	0	0	0	0	0	2	0	0	0	0	160	0	0	0	20	0	0	0	0	0	0	6	0	0	0	0	36	6	0	0	0	0	0	0	0	0	0	10	1710	0	4	0	0	0	0	0	0	0	0	0	0	0	0	0	0	0	0	0	0	0	0	0	0	0	0	0	0	4	8	0	0	14	0	0	0	0	0	0	0	0	0	0	0	0	2	4	0	0	0	0	0	0	8	0	0	0	0	10	0	0	0	0	0	0	0	0	0	0	0	0	0	340	0	0	8	0	0	0	0	0	0	0	0	0	0	0	0	0	0	10	0	0	0	0	0	0	0	56	0	0	0	0	0	0	0	0	0	4	2	0	0	0	0	0	0	2	0	0	0	0	0	302	0	4	0	0	2	2	0	0	6	0	0	2	0	0	0	0	0	0	4	0	0	0	0	18	0	0	0	0	0	0	0	0	0	0	0	0	0	0	0	0	0	0	0	0	204	0	0	0	16	0	0	98	0	0	0	0	0	24	0	2	0	0	0	4	0	0	0	0	0	0	0	0	0	0	0	0	0	0	0	0	0	0	0	0	0	0	0	0	0	0	0	10	110	0	0	0	0	0	112	0	0	0	0	0	0	0	0	0	0	0	4	216	0	34	32	0	0	2	0	0	0	0	0	0	0	8	0	0	0	0	0	0	2	0	0	0	0	4	0	0	26	0	2	0	0	0	0	0	22	0	0	0	0	218	0	0	2	0	0	4	0	0	0	0	10	2	0	0	4	0	0	0	0	0	0	0	0	0	0	0	0	0	0	0	0	0	0	0	0	0	0	0	130	0	0	2	0	10	0	0	0	0	0	0	0	0	0	0	0	0	4	0	0	0	0	0	2	0	0	0	0	0	0	0	0	0	0	0	0	0	56	0	0	0	0	4	0	0	2	0	0	0	0	108	0	0	0	0	0	0	0	0	0	0	0	8	2	0	0	0	0	0	0	0	0	0	2	0	0	2	0	6	0	0	458	0	0	2	0	0	0	86	0	2	0	0	0	0	0	0	0	0	2	0	0	0	0	0	0	0	0	0	0	0	2	0	0	0	0	0	0	0	0	0	0	0	0	0	0	0	0	0	0	0	0	0	36	0	0	2	0	2	0	0	0	0	0	0	0	0	0	0	0	0	2	2	0	0	0	0	0	0	0	0	0	2	0	14	0	0	0	0	0	0	0	0	2	4	0	0	10	0	0	0	0	0	0	2	0	12	0	0	194	0	0	0	0	6	0	0	0	0	0	0	0	0	100	0	0	20	0	0	0	0	0	0	0	18	14	0	0
c_000000000219	0	0	30	156	30	0	88	74	232	32	4	0	2	42	484	0	0	0	0	216	96	4	0	14	0	34	0	0	0	0	0	390	0	0	46	2	204	322	0	530	14	254	56	88	0	0	98	328	0	20	34	140	40	112	30	2	366	0	0	14	78	52	0	82	558	134	28	78	94	0	602	6	144	286	94	26	24	0	26	0	518	18	0	142	82	34	4	2	0	0	118	0	646	186	186	0	0	0	552	0	0	22	54	104	0	0	2	0	0	0	6	138	32	0	120	0	0	0	2	0	30	0	24	0	0	210	4	6	0	0	2	0	94	0	0	64	80	0	0	0	0	0	0	260	34	0	0	132	0	90	184	0	584	0	62	0	0	8	156	0	62	0	126	12	114	76	0	0	88	174	2	2	0	0	30	2	0	140	22	62	0	22	20	314	0	0	0	274	82	0	174	12	18	6	0	158	0	0	0	0	0	0	26	0	412	370	90	0	0	26	0	0	150	8	0	214	0	544	0	26	350	196	404	32	0	4	100	0	50	0	20	32	0	324	154	4	992	0	174	292	0	208	36	0	0	0	0	0	0	2	724	306	72	56	328	0	116	88	58	0	0	24	0	184	0	6	28	266	146	0	0	146	0	14	0	0	0	0	0	50	8	0	14	172	0	0	0	278	88	0	0	0	0	0	0	0	8	380	74	0	0	0	0	0	62	0	0	0	0	136	18	0	0	0	26	0	0	0	0	0	480	20	0	28	0	0	18	40	206	0	136	36	0	0	0	0	0	140	0	0	70	110	0	0	50	126	0	0	190	324	0	0	0	0	2	42	22	70	406	0	236	0	8	4	0	0	6	0	186	30	0	2	0	152	4	16	204	2	30	274	96	0	110	248	0	16	4	0	82	0	32	0	22	6	54	0	0	0	0	46	138	164	28	0	0	172	2	0	0	0	0	0	4	0	0	98	0	44	122	82	132	0	36	12	0	72	0	0	60	0	0	152	4	28	0	0	0	0	0	0	384	84	0	24	0	0	0	0	0	0	68	0	10	0	2	4	0	42	0	0	0	152	0	182	148	348	128	10	0	0	0	0	42	8	0	0	66	0	0	342	48	120	0	0	158	90	14	12	20	168	0	46	12	0	212	0	2	0	0	46	84	0	128	202	0	0	16	8	0	334	0	176	124	42	204	0	2	0	0	0	0	0	678	14	0	216	0	382	744	0	2	102	0	74	0	0	0	6	164	4	120	310	230	0	0	36	0	0	0	4	2	0	0	0	224	0	122	0	10	84	0	320	0	8	0	352	238	60	36	270	0	146	340	0	24	0	0	0	0	238	0	772	90	0	58	116	56	374	0	0	62	0	0	50	12	14	72	0	0	0	216	0	220	444	94	236	0	16	10	2	0	0	272	0	0	32	0	304	138	866	0	0	122	8	84	0	0	238	22	12	64	16	0	0	0	0	132	0	0	196	94	0	0	208	0	206	0	40	264	0	144	10	0	0	0	316	0	36	180	0	0	0	0	0	84	0	158	0	2	2	0	76	0	180	46	0	100	36	258	8	0	0	0	20	6	0	0	26	0	0	0	0	2	84	4	4	0	0	6	0	72	0	0	44	60	0	0	0	338	0	220	196	18	190	0	0	0	100	66	124	2	0	16	0	306	48	62	14	132	46	184	570	4	58	0	102	0	0	0	0	8	232	0	0	12	0	0	0	0	0	0	6	0	64	0	40	134	42	104	8	0	618	0	0	0	0	0	132	0	0	162	0	0	90	0	2	0	0	0	0	0	68	126	2	16
c_000000000220	0	0	0	162	2	0	66	190	80	22	6	0	34	2	248	0	0	0	0	272	102	0	0	28	0	66	0	0	0	0	0	210	0	0	58	0	424	416	0	80	6	142	26	50	0	0	0	400	0	2	8	72	0	558	102	4	46	0	0	2	164	28	0	188	78	184	62	34	26	0	356	2	20	72	8	0	12	0	8	0	234	12	0	0	132	6	46	0	0	0	76	0	192	52	72	0	0	0	364	0	0	50	74	8	0	0	166	0	0	0	22	114	116	0	26	0	0	0	0	0	14	0	20	0	0	312	0	10	0	0	132	0	68	24	0	164	40	0	0	0	0	0	0	82	0	0	0	144	0	98	84	0	190	0	0	0	0	28	4	0	94	0	48	158	48	36	0	0	70	154	20	36	0	0	0	0	0	100	0	116	0	58	12	250	0	0	0	20	166	0	158	0	70	40	0	54	0	0	0	0	0	0	110	0	2	40	78	0	0	54	6	0	6	8	0	80	0	206	0	16	418	226	34	182	0	20	66	0	92	0	138	162	2	346	282	8	540	0	104	78	0	288	2	0	0	0	0	0	0	0	310	102	258	10	274	0	232	188	36	0	0	12	0	36	0	0	0	234	142	0	0	108	0	30	0	0	58	0	0	14	2	0	10	186	0	0	0	136	142	0	0	0	0	0	0	2	14	570	32	0	0	0	0	0	16	0	0	0	0	834	56	0	0	0	0	0	0	0	0	0	174	44	0	28	0	0	2	24	172	0	10	0	0	0	8	2	0	588	0	0	2	80	0	0	0	150	0	0	32	20	0	0	0	0	32	2	0	24	82	0	442	0	2	154	0	0	0	10	96	274	0	0	0	28	14	8	800	0	22	54	56	0	32	454	0	0	24	0	0	0	272	0	78	62	104	0	0	4	0	40	34	76	28	0	0	68	6	0	0	0	0	0	10	0	0	102	0	156	78	64	114	0	42	2	0	68	0	0	0	6	0	58	256	90	0	0	0	26	0	0	170	2	0	2	0	0	0	0	0	0	14	0	70	0	0	36	0	28	0	0	0	0	0	8	18	240	226	50	0	0	0	16	4	0	0	0	34	0	0	70	8	100	0	0	186	46	54	8	116	122	0	24	72	0	68	0	0	0	0	42	74	16	0	96	0	0	70	16	0	574	0	64	114	4	96	0	4	0	0	0	0	0	80	36	0	250	0	0	310	0	0	72	0	20	0	0	4	4	50	0	40	402	92	0	0	0	0	0	0	0	0	0	0	0	84	2	2	0	2	98	0	0	0	0	0	312	18	0	16	264	0	128	86	0	48	0	0	12	0	196	0	178	0	0	22	0	30	84	0	0	604	0	0	2	0	4	34	0	0	0	318	0	14	40	64	218	0	0	0	0	0	0	118	0	0	2	0	82	104	544	0	0	0	30	20	0	0	304	110	0	82	0	72	0	0	0	26	0	0	134	74	0	0	638	152	186	0	4	130	0	54	8	0	0	0	536	0	0	186	0	0	0	0	0	90	0	224	0	6	0	0	124	0	14	144	0	150	0	186	0	0	0	0	22	0	0	0	4	0	0	0	0	2	18	0	0	0	0	108	0	54	0	0	6	30	0	0	0	100	0	4	0	0	44	0	0	0	38	6	136	0	0	10	0	2	44	18	0	12	42	190	70	0	4	0	78	0	0	0	0	24	352	0	0	34	0	0	0	0	0	0	0	0	248	0	198	38	20	0	4	0	104	0	0	0	0	0	162	0	0	12	0	0	4	0	0	0	0	0	0	0	6	16	2	10
c_000000000221	332	0	1160	6506	734	0	944	7814	1482	5596	106	0	2262	518	4228	0	0	0	0	1228	1412	2120	0	748	182	4690	0	0	0	0	0	2212	0	0	1366	1714	3222	7894	0	4610	2088	3052	4336	2422	0	0	3484	6990	0	138	3590	4180	880	3232	2494	566	2240	0	0	356	1924	3696	0	1278	6138	2090	520	480	4416	0	5550	950	1932	2998	1180	2134	970	0	2448	0	12122	728	0	1926	4422	1702	492	4312	0	0	3718	0	4638	1772	5212	0	0	0	5418	0	0	2986	1326	4334	0	0	1432	0	0	0	2734	6674	2266	0	3858	642	2	0	46	0	2536	0	1028	0	2	6156	82	1138	0	0	1480	0	2228	1038	0	816	2182	1224	0	0	0	0	0	6548	2934	0	0	2454	0	1210	2060	0	3372	0	1316	0	0	2172	788	0	802	0	5742	176	12308	1674	0	0	4716	4912	1040	1026	0	0	1470	114	582	4280	2450	2224	0	3944	2472	1772	0	0	0	1104	5970	0	4338	1236	3238	2052	0	1022	0	78	0	0	0	92	878	0	1364	2596	1820	0	0	282	390	0	222	190	0	1380	0	5762	0	1522	3508	868	1696	2232	0	532	1628	0	774	6	1192	1462	604	6720	1794	1178	9278	0	3276	4676	0	4462	4128	0	0	0	0	0	112	424	14252	1150	2552	2642	7104	0	4662	1994	3842	994	0	62	0	1146	0	154	1434	7640	5524	0	0	2350	0	460	0	50	866	0	0	4084	408	0	4936	1662	0	0	0	3476	2022	0	0	0	0	0	0	568	1030	10654	2642	0	0	0	534	0	1764	0	0	0	0	5284	568	0	62	0	370	0	0	0	0	0	3658	1770	0	762	0	0	2948	2742	1882	0	3246	1914	854	0	54	500	0	1768	0	0	318	2494	0	0	1316	4402	0	0	7186	878	0	588	0	0	2304	2278	9432	444	1774	860	4012	0	2254	1884	0	0	174	1230	984	7916	0	260	0	3868	660	2156	5820	910	2468	6552	2322	0	11516	3368	0	494	1050	0	688	0	3714	0	2090	210	1184	0	0	316	0	870	2696	1188	844	0	74	5034	706	0	0	18	0	0	1942	0	0	5034	0	2278	4736	3326	1858	0	728	1194	0	6912	0	0	1688	552	0	2826	7044	3132	0	0	0	658	0	0	4026	444	0	1610	0	0	0	0	0	0	2476	58	1746	0	226	5806	0	604	0	0	0	3506	0	3224	838	5544	1720	1574	0	252	0	2186	6992	1464	62	0	1826	0	0	5038	2146	6548	0	0	9158	6846	2172	800	1916	2408	0	1632	1044	0	1184	0	3676	0	0	5272	1212	882	298	3558	0	0	726	190	0	1984	0	5132	4326	1136	3342	0	158	0	0	0	0	0	5880	456	0	6856	0	1230	6562	0	888	2156	0	2458	0	0	54	316	5370	298	1694	2374	3006	268	0	724	0	0	0	64	30	616	0	0	7002	118	4988	0	874	2612	0	4110	4	550	0	3554	5944	1006	1004	4658	0	5850	9922	0	196	120	0	146	0	8172	26	11742	1308	2	3846	1692	284	2206	0	0	18034	1834	0	798	550	226	1168	0	0	0	3454	0	2416	2570	1438	910	0	732	726	284	0	22	2584	964	0	326	0	7010	1894	9548	0	0	3820	2920	1020	0	0	2852	2584	1134	5058	158	970	0	0	0	3160	530	0	4018	4596	0	0	9582	1380	2526	0	600	1196	0	17402	172	0	0	308	3550	0	2270	5230	0	0	18	0	0	1418	0	2822	0	390	1492	0	1330	0	6034	1280	0	1636	248	2196	1412	0	0	0	976	428	0	3264	1534	2	0	0	0	60	2082	358	44	0	0	1090	0	3988	0	0	656	1446	120	0	0	6732	0	636	2934	3360	2152	0	0	242	1156	740	1614	222	0	1404	0	816	5582	7304	894	1664	1860	4612	5366	706	2008	0	1728	0	0	0	310	950	2102	0	0	588	0	0	0	0	0	0	576	0	1800	0	1148	4584	864	1442	1148	0	4510	0	0	0	0	0	1926	0	0	5264	0	0	7638	0	506	0	0	0	0	0	1180	2670	1074	378
c_000000000222	12	0	32	650	16	0	562	232	406	58	14	0	148	10	14	0	0	0	0	420	176	54	0	58	4	310	0	0	0	0	0	586	0	0	68	24	400	484	0	590	76	782	188	308	0	0	0	1392	0	82	40	22	34	914	28	8	450	0	0	88	530	10	0	588	816	656	340	78	270	0	486	44	430	446	130	32	242	0	460	0	996	344	0	476	92	258	188	54	0	0	118	0	896	350	1006	0	0	0	1058	0	0	70	310	134	0	0	194	0	0	0	118	216	150	0	220	0	0	0	4	0	370	0	56	0	0	1260	6	332	0	0	224	0	228	84	0	168	264	10	0	0	0	0	0	150	934	0	0	302	0	22	226	0	656	0	8	0	0	72	326	0	178	0	446	164	514	390	0	0	194	128	62	398	0	0	312	18	58	774	14	160	0	164	44	488	0	0	0	246	164	0	642	8	58	78	0	160	0	0	0	0	0	30	336	0	894	498	444	0	0	168	58	0	106	308	0	700	0	1008	0	230	610	316	684	898	0	306	358	0	228	0	380	394	0	782	1760	40	1710	0	194	538	0	348	0	0	0	0	0	0	10	4	1242	424	440	856	374	0	102	998	242	56	0	20	0	94	0	0	64	346	704	0	0	222	0	84	0	6	0	0	0	1292	118	0	94	28	0	0	0	64	326	0	0	0	0	0	0	0	92	534	512	0	0	0	0	0	52	0	0	0	0	228	160	0	8	0	46	0	0	6	0	0	622	324	0	232	0	0	60	104	574	0	120	26	0	0	8	12	0	786	0	0	212	244	0	0	28	576	0	0	128	424	0	16	0	0	370	42	10	184	462	18	546	0	90	60	0	0	28	20	350	560	0	4	0	40	22	96	1362	980	162	342	334	0	558	604	0	46	220	0	46	0	628	0	76	112	392	0	0	28	0	26	42	14	20	0	18	128	12	0	0	0	0	0	804	0	0	46	0	262	384	916	634	0	0	146	0	46	0	0	0	6	0	130	180	518	0	0	0	138	0	0	604	216	0	102	0	0	0	0	0	0	190	0	80	0	28	150	0	166	0	0	0	530	0	54	98	948	60	210	0	124	0	328	6	6	4	0	28	0	0	180	412	580	0	0	792	292	154	134	636	224	0	338	174	0	122	0	30	0	0	8	494	20	132	454	0	0	112	138	0	90	0	112	192	276	654	0	22	0	0	0	0	0	610	28	0	194	0	10	1342	0	32	160	0	214	0	0	6	54	116	30	182	806	792	6	0	4	0	0	0	14	0	8	0	0	136	68	140	0	48	346	0	276	0	266	0	690	1072	66	54	392	0	330	474	0	8	0	0	62	0	466	6	1084	464	0	164	226	130	448	0	0	808	0	0	48	0	8	38	0	0	0	272	0	846	266	860	142	0	2	108	50	0	0	278	10	0	68	0	286	618	1732	0	0	34	122	112	0	0	714	198	34	394	74	48	0	0	0	98	0	0	68	126	0	0	790	762	504	0	50	744	0	934	0	0	0	0	1352	0	36	286	0	0	0	0	0	482	0	498	0	160	354	0	280	0	328	526	0	582	30	1026	52	0	0	0	106	40	0	4	50	0	0	0	0	88	294	36	4	0	0	106	0	168	0	0	492	36	0	0	0	304	0	278	0	0	414	0	0	2	342	24	348	2	0	168	0	60	48	34	98	58	152	640	590	108	56	0	232	0	0	0	58	52	170	0	0	12	0	0	0	0	0	0	34	0	228	0	506	680	144	536	44	0	822	0	0	0	0	0	778	0	0	142	0	0	28	0	156	0	0	0	0	0	56	560	6	36
c_000000000223	38	0	60	340	0	0	56	72	80	44	8	0	6	150	608	0	0	0	0	66	332	0	0	22	0	2	0	0	0	0	0	204	0	0	12	62	398	94	0	258	64	74	34	6	0	0	50	438	0	2	10	54	24	114	172	8	378	0	0	4	390	16	0	48	338	234	120	18	84	0	158	0	578	62	166	6	14	0	38	0	126	10	0	18	96	32	70	30	0	0	110	0	432	252	228	0	0	0	140	0	0	12	8	34	0	0	46	0	0	0	18	132	48	0	76	88	0	0	6	0	4	0	126	0	0	192	0	20	0	0	0	0	16	8	0	12	14	20	0	0	0	0	0	114	2	0	0	54	0	130	664	0	102	0	228	0	0	10	44	0	78	0	32	56	226	36	0	0	38	446	2	8	0	0	56	0	0	22	10	20	0	46	12	62	0	0	0	216	38	0	310	0	14	22	0	16	0	6	0	0	0	0	32	0	618	18	60	0	0	6	12	0	8	10	0	96	0	306	0	80	190	86	574	90	0	12	402	0	22	0	40	20	2	168	140	10	464	0	122	84	0	146	0	0	0	0	0	0	0	0	532	218	8	58	192	0	54	92	72	120	0	6	0	32	0	0	2	210	24	0	0	154	0	16	0	0	0	0	0	450	0	0	18	40	0	0	0	208	194	0	0	0	0	0	0	2	10	142	2	0	0	0	0	0	98	0	0	0	0	110	10	0	0	0	2	0	0	0	0	0	72	48	0	8	0	0	76	116	48	0	190	32	26	0	6	0	0	38	0	0	0	40	0	0	8	102	0	0	84	518	0	10	0	0	44	6	10	2	30	0	376	0	2	34	0	0	62	0	68	44	0	0	0	482	16	6	290	0	16	100	146	0	94	50	0	0	4	0	100	0	18	0	18	14	28	0	0	0	0	86	248	104	8	0	2	302	28	0	0	0	0	0	22	0	0	114	0	56	232	142	6	0	6	6	0	222	0	0	32	12	0	136	62	10	0	0	0	10	0	0	124	262	0	4	0	0	0	0	0	0	22	0	44	0	36	30	0	6	0	0	0	458	0	246	144	184	50	4	0	24	0	0	106	0	0	0	112	0	0	522	40	38	0	0	310	300	6	20	42	54	0	24	18	0	42	0	18	0	0	10	16	8	126	476	0	0	6	4	0	34	0	96	218	96	60	0	0	0	0	0	0	0	336	12	0	178	0	18	298	0	0	20	0	28	0	0	10	38	88	0	4	406	992	0	0	8	0	0	0	0	2	18	0	0	996	8	22	0	12	80	0	130	0	6	0	260	258	30	56	254	0	190	300	0	16	0	0	12	0	294	4	544	4	0	22	188	14	80	0	0	272	116	0	2	0	0	64	0	0	0	294	0	12	104	62	254	0	4	16	0	0	0	26	12	0	58	0	94	128	302	0	0	2	38	148	0	0	468	16	0	58	0	6	0	0	0	178	0	0	22	42	0	0	112	10	240	0	16	238	0	168	0	0	0	0	760	0	28	254	0	0	0	0	0	36	0	426	0	24	218	0	116	0	144	94	0	28	32	176	6	0	0	0	8	10	0	6	8	0	0	0	0	0	38	2	0	0	0	38	0	250	2	0	56	8	0	0	0	208	0	272	186	172	88	0	0	0	24	2	94	0	0	46	0	26	116	116	0	38	176	22	242	44	26	0	6	0	0	0	0	10	566	0	0	12	0	0	0	0	0	0	0	0	18	0	98	374	2	10	6	0	410	0	0	0	0	0	48	0	0	152	0	0	18	0	18	0	0	0	0	0	30	208	0	14
c_000000000224	90	0	140	2854	194	0	290	1342	270	1470	64	0	732	376	2362	0	0	0	0	776	542	804	0	274	60	2322	0	0	0	0	0	876	0	0	204	490	1466	2040	0	1064	1998	830	1450	620	0	0	1132	2776	0	34	946	1602	410	762	682	166	316	0	0	52	1000	752	0	868	1776	626	374	184	1202	0	2202	282	830	608	96	388	212	0	796	0	1928	264	0	286	614	960	126	282	0	0	868	0	1518	746	1616	0	0	0	1780	0	0	772	352	1986	0	0	442	0	0	0	772	968	1356	0	988	112	0	0	12	0	420	0	260	0	0	3452	40	290	0	0	312	0	866	416	0	250	1126	500	0	0	0	0	0	1222	268	0	0	504	0	384	470	0	1320	0	272	0	0	682	290	0	416	0	2370	28	3472	612	0	0	1240	716	302	332	0	0	246	60	170	996	594	784	0	1604	888	780	0	0	0	124	1520	0	2312	400	620	506	0	454	0	12	0	0	0	36	262	0	98	788	436	0	0	72	158	0	4	170	0	624	0	1020	0	674	1296	988	362	656	0	306	256	0	400	2	248	626	170	1250	1050	686	3062	0	1862	1500	0	1010	776	0	0	14	0	0	24	148	3482	368	1362	878	2016	0	2204	470	2662	520	0	32	0	522	0	100	254	3922	1182	0	0	392	0	174	0	24	288	0	0	1002	160	0	1284	456	0	0	0	1100	482	0	0	0	0	0	0	478	472	1884	794	0	0	0	0	0	1134	0	0	0	0	798	232	0	20	0	90	0	0	0	0	0	824	812	0	318	0	0	516	610	884	0	172	690	152	0	8	222	0	886	0	0	272	792	0	0	220	824	0	2	1938	154	0	42	0	0	1606	500	2848	228	500	388	1480	0	416	336	0	0	52	350	426	2032	0	128	0	1342	220	1216	1104	372	364	1704	616	0	1888	1016	0	220	342	0	32	0	1166	0	1062	46	386	0	0	88	0	264	1994	204	406	0	38	2292	160	0	0	12	0	0	348	0	0	550	0	1042	2930	1034	580	0	864	468	0	3154	0	0	956	270	0	1220	2128	1292	0	0	0	338	0	0	1630	34	0	376	0	0	0	0	0	0	478	18	616	0	22	1466	0	306	0	0	0	754	0	1498	348	1706	492	326	0	72	0	530	760	408	8	0	948	0	0	984	846	896	0	0	2760	780	846	456	1118	504	0	1022	496	0	532	0	1246	0	0	1178	446	270	42	1152	0	0	210	122	0	1086	0	1598	1262	470	878	0	66	0	0	0	0	0	1580	256	0	672	0	756	2964	0	308	1472	0	570	0	0	46	212	1540	134	528	1298	2490	130	0	172	0	0	0	22	2	146	0	0	2272	58	1734	0	232	870	0	1616	0	206	0	2084	976	198	540	2170	0	2548	2698	0	170	34	0	18	0	3964	12	3838	162	0	1624	918	176	750	0	0	1596	220	0	356	70	32	560	0	0	0	2206	0	702	574	824	478	0	282	330	122	0	2	798	196	0	44	0	1584	920	3954	0	0	816	434	326	0	0	1594	1234	536	622	30	422	0	0	0	1368	40	0	1730	2066	0	0	2888	352	826	0	202	526	0	4062	30	0	0	102	984	0	700	1552	0	0	2	0	0	362	0	1036	0	296	996	0	610	0	1806	864	0	318	104	796	330	0	0	0	444	34	0	1102	614	0	0	0	0	22	480	84	14	0	0	476	0	1036	0	0	240	604	56	0	0	2292	0	160	1384	92	948	0	0	88	298	346	964	106	0	586	0	606	2010	1352	230	468	1202	980	1260	376	788	0	564	0	0	0	106	490	702	0	0	226	0	0	0	0	0	0	202	0	578	0	812	934	576	526	398	0	1198	0	0	0	0	0	540	0	0	998	0	0	3380	0	142	0	0	0	0	0	774	1728	382	252
c_000000000225	0	0	2	6	0	0	2	8	0	0	0	0	0	6	4	0	0	0	0	0	4	0	0	0	0	0	0	0	0	0	0	8	0	0	0	0	0	2	0	2	0	0	6	4	0	0	0	0	0	0	0	6	0	10	10	0	46	0	0	0	0	4	0	0	2	6	2	0	0	0	12	0	2	0	24	0	0	0	0	0	4	2	0	0	0	0	0	0	0	0	24	0	0	2	0	0	0	0	20	0	0	0	2	2	0	0	0	0	0	0	0	0	0	0	2	0	0	0	0	0	0	0	0	0	0	22	0	0	0	0	0	0	0	0	0	0	0	0	0	0	0	0	0	10	34	0	0	0	0	0	0	0	12	0	2	0	0	0	0	0	0	0	0	0	8	0	0	0	0	2	0	0	0	0	0	0	0	16	4	0	0	0	0	0	0	0	0	22	0	0	20	0	0	0	0	0	0	0	0	0	0	0	0	0	80	18	6	0	0	0	0	0	36	0	0	14	0	0	0	0	0	0	72	2	0	0	6	0	0	0	0	0	0	12	22	0	30	0	0	0	0	0	0	0	0	0	0	0	4	0	4	0	0	0	0	0	0	22	0	0	0	0	0	0	0	0	0	0	10	0	0	8	0	0	0	0	8	0	0	0	0	0	0	0	0	0	0	0	0	0	0	0	0	0	0	0	0	12	2	0	0	0	0	0	0	0	0	0	0	12	0	0	0	0	0	0	0	0	0	0	4	0	0	2	0	0	0	0	0	0	32	0	0	0	0	0	0	8	0	0	0	0	0	0	2	2	0	0	0	68	0	0	0	0	0	0	2	0	4	0	0	0	0	0	0	0	0	0	12	0	0	0	0	4	0	0	4	0	0	4	0	0	6	14	0	0	0	0	14	0	0	0	0	0	0	0	0	0	0	0	0	6	0	0	2	0	0	0	0	0	0	0	0	0	0	0	0	0	10	0	6	0	0	0	0	0	0	0	0	0	0	0	0	0	0	0	0	0	0	0	10	28	0	0	0	0	0	0	0	0	0	0	0	0	0	0	0	0	0	0	0	0	0	0	4	22	0	0	0	0	0	8	0	0	0	0	0	0	0	0	0	0	0	0	2	8	0	0	0	0	0	0	0	0	0	0	0	0	0	2	0	0	46	6	0	0	0	0	0	0	0	8	0	0	4	0	0	0	0	0	0	0	0	0	0	8	0	2	0	0	0	0	0	0	0	0	0	0	0	0	2	4	12	0	0	0	0	0	0	0	0	0	0	0	6	0	0	0	0	0	0	8	0	0	0	0	30	0	0	8	0	6	6	0	0	0	0	0	0	0	0	0	6	0	2	8	0	4	0	0	16	0	0	0	0	0	0	0	0	0	2	0	0	12	0	0	0	0	0	0	0	0	0	0	0	0	0	4	0	30	0	0	6	0	2	0	0	8	0	0	0	0	0	0	0	0	2	0	0	0	8	0	0	0	0	12	0	0	2	0	8	0	0	0	0	10	0	2	0	0	0	0	0	0	2	0	16	0	0	0	0	10	0	0	0	0	4	0	8	0	0	0	0	0	0	0	0	0	0	0	0	0	0	0	2	0	0	0	0	0	0	0	0	0	2	0	0	0	4	0	38	0	0	0	0	0	0	4	12	0	0	0	2	0	0	8	0	0	2	0	6	0	0	2	0	0	0	0	0	0	0	2	0	0	0	0	0	0	0	0	0	0	0	0	0	0	0	0	0	0	0	0	0	0	0	0	0	6	0	0	0	0	0	0	0	0	0	0	0	0	0	0	0	0	0
c_000000000226	8	0	90	504	152	0	160	486	104	708	14	0	180	102	688	0	0	0	0	96	250	222	0	124	38	236	0	0	0	0	0	150	0	0	354	114	398	246	0	200	1416	244	248	240	0	0	88	1104	0	44	200	660	214	132	320	138	216	0	0	54	500	616	0	398	296	298	392	88	722	0	606	70	334	174	38	116	116	0	198	0	314	128	0	246	144	204	58	88	0	0	368	0	260	324	384	0	0	0	334	0	0	190	104	704	0	0	622	0	0	0	656	612	576	0	246	106	0	0	22	0	364	0	266	0	0	1016	6	188	0	0	32	0	596	228	0	270	158	124	0	0	0	0	0	250	420	0	0	190	0	142	38	0	854	0	52	0	0	356	256	0	142	0	732	4	564	362	0	0	138	360	92	270	0	0	122	28	94	420	84	818	0	218	200	252	0	0	0	98	66	0	638	86	198	194	0	294	0	8	0	0	0	28	104	0	256	152	152	0	0	36	12	0	64	150	0	484	0	216	0	428	250	536	244	188	0	164	404	0	118	0	68	212	40	586	416	216	584	0	402	280	0	754	72	0	0	0	0	0	28	50	822	118	458	250	290	0	238	262	292	30	0	26	0	308	0	6	60	522	364	0	0	268	0	46	0	14	962	0	0	158	128	0	212	170	0	0	0	614	158	0	0	0	0	0	0	36	242	366	136	0	0	0	24	0	98	0	0	0	0	868	176	0	16	0	26	0	0	0	0	0	330	220	0	586	0	0	196	416	422	0	94	180	34	0	8	184	0	410	0	0	102	374	0	0	50	594	0	0	226	130	0	44	0	0	164	174	202	60	170	52	618	0	58	368	0	0	30	84	162	550	0	34	0	608	30	906	200	298	178	438	178	0	660	476	0	154	140	0	38	0	524	0	598	6	142	0	0	30	0	274	360	66	190	0	14	490	80	0	0	12	0	0	220	0	0	318	0	316	480	410	262	0	206	138	0	756	0	0	22	42	0	148	734	282	0	0	0	92	0	0	314	68	0	122	0	0	0	0	0	0	150	0	340	0	30	274	0	82	0	0	0	238	0	132	304	418	100	176	0	14	0	100	276	118	2	0	306	0	0	490	470	338	0	0	634	702	452	50	162	204	0	238	146	0	392	0	410	0	0	462	182	24	66	460	0	0	86	114	0	178	0	354	384	552	432	0	50	0	0	0	0	0	342	94	0	358	0	306	500	0	68	128	0	144	0	0	24	332	708	58	396	500	742	36	0	130	0	0	0	46	0	10	0	0	300	24	222	0	84	236	0	530	0	50	0	690	316	58	62	388	0	394	324	0	138	0	0	38	0	402	58	464	140	0	252	130	314	232	0	0	682	154	0	98	22	26	246	0	0	0	604	0	282	218	354	308	0	100	112	78	0	8	388	94	0	52	0	428	262	700	0	0	118	76	116	0	0	616	582	126	258	36	48	0	0	0	364	2	0	206	156	0	0	456	100	302	0	22	274	0	658	4	0	0	20	414	0	154	152	0	0	0	0	0	196	0	642	0	58	200	0	368	0	70	888	0	180	40	314	82	0	2	0	280	18	0	172	196	0	0	0	0	20	194	10	6	0	0	284	0	882	0	0	398	138	72	0	0	714	0	166	174	2	412	0	4	32	192	184	454	40	0	220	0	266	382	456	66	78	452	278	348	266	32	0	350	0	0	0	30	92	330	0	0	262	0	0	0	0	0	2	80	0	206	0	522	566	368	288	70	0	254	0	0	0	0	0	232	0	0	584	0	0	272	0	58	0	0	0	0	0	150	892	82	44
c_000000000227	0	0	48	14	42	0	2	0	208	0	0	0	0	0	0	0	0	0	0	0	58	0	0	0	0	2	0	0	0	0	0	2	0	0	0	0	6	72	0	672	0	78	2	0	0	0	0	0	0	0	90	8	0	14	0	8	0	0	0	0	14	2	0	0	846	0	348	0	0	0	60	0	0	410	0	22	6	0	2	0	44	0	0	712	46	46	0	0	0	0	14	0	994	14	30	0	0	0	0	0	0	0	0	0	0	0	0	0	0	0	6	0	0	0	0	0	0	0	2	0	0	0	6	0	0	660	0	0	0	0	0	0	20	0	0	0	0	0	0	0	0	0	0	182	0	0	0	0	0	6	0	0	332	0	0	0	0	0	0	0	0	0	0	90	2	0	0	0	58	96	38	0	0	0	8	10	0	0	6	0	0	2	16	166	0	0	0	0	0	0	76	2	0	0	0	0	0	0	0	0	0	2	0	0	0	230	2	0	0	0	0	0	0	0	0	256	0	864	0	76	4	158	0	184	0	0	80	0	0	0	0	0	0	4	2	2	288	0	72	40	0	0	0	0	0	0	0	0	0	0	1532	0	0	0	68	0	0	0	36	0	0	0	0	0	0	0	36	0	0	0	0	0	0	2	0	4	0	0	0	0	6	0	0	0	0	0	0	34	6	0	0	0	0	0	0	0	2	0	0	0	0	0	0	0	94	0	0	0	0	16	0	0	2	0	0	0	0	0	0	0	0	0	0	0	0	0	6	0	8	0	0	0	0	0	12	0	0	0	0	0	0	0	0	0	4	4	0	0	24	0	0	0	0	0	170	172	2	12	0	0	8	0	20	0	0	0	0	0	4	4	0	0	0	6	0	0	68	0	22	6	0	0	0	0	0	0	0	0	0	0	0	0	4	0	264	0	0	0	0	56	12	354	0	0	2	0	2	0	0	2	0	0	0	0	0	58	0	394	0	2	0	0	16	0	0	32	0	0	0	0	0	0	0	0	0	0	0	0	0	0	0	0	0	320	0	0	0	0	0	0	26	0	0	0	0	0	0	0	0	0	0	0	0	0	0	110	0	0	0	0	0	0	28	10	8	0	18	0	0	0	0	54	0	0	36	0	0	6	366	0	0	2	0	0	0	0	0	0	0	144	0	0	0	40	0	0	0	108	0	0	0	0	2	0	134	0	2	0	0	0	0	0	828	0	0	6	0	174	30	0	0	0	0	8	0	0	0	0	6	2	74	66	48	2	0	2	0	0	0	0	0	2	0	0	34	0	42	0	0	0	0	544	0	24	0	2	126	0	0	0	0	134	106	0	0	0	0	2	0	0	2	1374	0	0	0	0	258	0	0	0	0	0	0	0	0	0	6	0	0	0	116	0	0	0	0	2	0	0	0	24	0	10	0	0	0	46	0	4	0	0	0	0	46	0	98	0	0	2	6	0	0	0	12	0	0	0	0	0	0	0	0	0	0	64	0	0	0	8	2	0	4	0	0	0	6	376	0	0	40	0	0	0	0	0	0	0	200	0	0	0	0	134	0	74	4	0	0	12	0	0	0	0	0	4	0	0	0	42	0	0	0	0	0	0	0	4	0	0	0	0	0	0	0	0	0	0	0	0	34	0	0	0	0	92	0	0	0	0	306	36	0	0	106	0	0	0	14	2	342	14	4	722	16	10	0	304	0	0	0	2	0	0	0	0	80	0	0	0	0	0	0	0	0	26	0	0	2	2	0	0	0	674	0	0	0	0	0	0	0	0	0	0	0	0	0	0	0	0	0	0	0	2	60	24	0
c_000000000228	0	0	0	198	14	0	42	22	0	44	10	0	2	70	0	0	0	0	0	0	132	0	0	10	0	340	0	0	0	0	0	20	0	0	8	0	32	0	0	2	28	0	60	78	0	0	0	0	0	8	48	98	18	138	154	8	198	0	0	16	6	20	0	6	14	78	56	0	70	0	204	0	92	0	68	16	24	0	6	0	74	10	0	0	16	0	0	0	0	0	134	0	0	142	2	0	0	0	192	0	0	2	42	14	0	0	0	0	0	0	30	0	16	0	12	0	0	0	10	0	28	0	2	0	0	388	0	30	0	0	2	0	0	2	0	0	46	172	0	0	0	0	0	122	556	0	0	134	0	28	8	0	136	0	0	0	0	0	14	0	74	0	62	10	50	0	0	0	2	90	8	10	0	0	0	0	4	208	0	22	0	6	14	6	0	0	0	90	22	0	122	8	14	0	0	0	0	4	0	0	0	2	12	0	374	246	42	0	0	12	18	0	0	0	0	106	0	0	0	22	10	32	314	62	0	0	48	0	0	0	0	0	0	82	330	0	408	0	0	36	0	0	0	0	0	0	0	0	48	0	18	16	4	0	24	0	2	270	2	0	0	2	0	0	0	0	0	0	202	0	0	10	0	0	0	0	0	0	0	0	0	0	2	8	0	0	0	38	2	0	0	0	0	0	0	0	18	184	110	0	0	0	0	0	4	0	0	0	0	100	0	0	0	0	24	0	0	0	0	0	78	20	0	0	0	0	0	4	6	0	64	2	0	0	0	0	0	0	0	0	60	0	0	0	0	234	0	0	0	268	0	0	0	0	2	44	6	6	60	0	38	0	4	0	0	0	0	0	32	204	0	0	0	40	0	0	130	0	6	36	2	0	212	216	0	0	12	0	52	0	0	0	4	0	14	0	0	0	0	2	2	98	12	0	0	34	86	0	0	0	0	0	0	0	0	10	0	0	136	36	128	0	10	0	0	2	0	0	0	0	0	0	0	0	0	0	0	0	0	0	156	126	0	28	0	0	0	0	0	0	0	0	16	0	10	8	0	22	0	0	0	0	0	0	34	116	0	16	0	0	0	0	0	4	2	0	2	0	0	0	0	0	0	0	28	110	16	2	0	108	0	36	2	0	0	0	2	0	0	152	14	0	60	40	0	0	0	6	0	0	0	2	12	0	56	0	0	0	0	0	0	0	0	4	0	70	0	0	16	0	0	38	0	4	0	0	0	214	4	0	0	138	34	0	0	0	0	0	0	8	0	0	0	0	42	0	16	0	0	2	0	62	0	0	0	0	458	8	6	68	0	134	52	0	0	0	0	4	0	0	0	16	192	0	52	60	22	28	0	0	292	0	0	2	0	4	4	0	0	0	0	0	108	86	32	2	0	0	0	2	0	0	0	0	0	14	0	2	38	432	0	0	90	22	80	0	0	160	30	0	0	0	0	0	0	0	0	0	0	0	92	0	0	6	194	104	0	4	4	0	196	0	0	0	0	214	0	36	18	0	0	0	0	0	48	0	150	0	0	0	0	30	0	16	0	0	42	24	202	22	0	0	0	2	0	0	0	0	0	0	0	0	0	10	0	6	0	0	0	0	12	0	0	12	12	0	0	0	30	0	152	454	0	12	0	0	2	26	30	2	0	0	52	0	52	54	10	0	64	10	126	0	34	6	0	12	0	0	0	0	36	6	0	0	8	0	0	0	0	0	0	0	0	0	0	4	2	8	26	12	0	2	0	0	0	0	0	42	0	0	6	0	0	4	0	4	0	0	0	0	0	8	0	0	0
c_000000000229	24	0	96	546	30	0	1166	320	560	134	46	0	300	58	50	0	0	0	0	960	268	92	0	178	2	1082	0	0	0	0	0	1498	0	0	430	36	478	4082	0	1234	204	1160	342	176	0	0	0	1970	0	134	104	34	112	1590	88	52	598	0	0	392	4390	30	0	1040	1566	1554	732	62	1074	0	1384	108	496	800	180	130	282	0	1066	0	1548	228	0	568	268	872	434	164	0	0	410	0	1700	956	1820	0	0	0	2836	0	0	218	190	168	0	0	528	0	0	0	140	1020	432	0	684	0	0	0	12	0	396	0	132	0	0	1514	16	778	0	0	1064	0	426	138	0	788	1144	50	0	0	0	0	0	352	2848	0	0	1508	0	48	764	0	1280	0	104	0	0	206	510	0	650	0	910	304	748	442	0	0	610	348	148	916	0	0	554	62	62	542	60	460	0	540	184	1448	0	0	0	410	340	0	1502	58	256	384	0	198	0	8	0	0	0	40	596	0	1038	1178	774	0	0	214	226	0	50	472	0	2234	0	1588	0	906	1574	506	926	1842	0	1310	590	0	710	2	902	642	20	1850	2750	62	4256	0	338	976	0	818	0	0	0	0	0	0	2	20	2906	1260	842	1160	894	0	204	1802	890	106	0	96	0	208	0	4	58	666	588	0	0	1928	0	132	0	2	2	0	0	2124	222	0	170	146	0	0	0	176	590	0	0	0	0	0	0	26	270	1164	240	0	0	0	0	0	98	0	0	0	0	738	500	0	6	0	68	0	0	0	0	0	1772	474	0	436	0	0	90	274	1010	0	184	68	4	0	12	56	0	2084	0	0	340	430	0	0	106	928	0	0	82	626	0	66	0	0	1474	120	80	376	1062	20	898	0	236	476	0	0	162	54	790	2124	0	14	0	220	54	518	2706	656	524	604	510	0	2488	726	0	80	408	0	90	0	1740	0	216	334	752	0	0	22	0	80	100	42	52	0	100	268	34	0	0	10	0	0	1742	0	0	86	0	786	290	1844	524	0	2	408	0	336	0	0	0	68	0	340	602	1004	0	0	0	212	0	0	2226	268	0	220	0	0	0	0	0	0	604	0	290	0	74	464	0	586	0	0	0	1154	0	140	240	1736	166	836	0	758	0	810	18	52	8	0	62	0	0	486	738	1674	0	0	1310	1512	546	1056	974	472	0	542	296	0	240	0	166	0	0	46	896	46	166	1138	0	0	340	222	0	296	0	372	390	504	1082	0	44	0	0	0	0	0	1520	106	0	328	0	16	3602	0	60	374	0	522	0	0	10	330	306	46	408	1114	1892	34	0	24	0	0	0	26	12	14	0	0	190	100	300	0	70	1368	0	74	0	1008	0	1270	1032	230	134	678	0	1022	1296	0	70	0	0	144	0	932	2	2326	1298	0	256	1546	266	1256	0	0	1804	0	0	224	0	28	128	0	0	0	558	0	1980	840	710	312	0	16	268	118	0	6	300	24	0	174	0	550	678	4312	0	0	106	138	188	0	0	1352	584	114	1198	110	156	0	0	0	194	0	0	236	288	0	0	1446	1366	1562	0	112	1006	0	1170	0	0	0	4	6084	0	154	540	0	0	0	0	0	778	0	1794	0	262	1298	0	470	0	908	1362	0	1006	40	348	114	0	0	0	512	278	0	60	142	0	0	0	0	108	478	178	12	0	0	138	0	306	4	0	1028	150	6	0	0	592	0	378	0	0	720	0	0	12	508	50	626	0	0	704	0	160	134	160	226	184	276	458	1230	352	232	0	644	0	0	0	166	260	628	0	0	38	0	0	0	0	0	0	48	0	514	0	2104	686	966	728	232	0	1390	0	0	0	0	0	1174	0	0	618	0	0	120	0	638	0	0	0	0	0	460	1002	22	82
c_000000000230	4	0	902	4296	1540	0	388	160	50	820	6	0	26	54	4162	0	0	0	0	86	1036	224	0	456	86	236	0	0	0	0	0	176	0	0	192	26	430	390	0	202	2402	1582	462	424	0	0	8	2862	0	156	1360	612	438	896	1868	196	1734	0	0	194	1694	16	0	3364	122	896	1010	742	162	0	2164	184	456	820	574	646	316	0	342	0	490	812	0	2	258	204	14	42	0	0	556	0	100	294	712	0	0	0	1072	0	0	158	252	28	0	0	1282	0	0	0	96	2620	158	0	566	72	0	0	328	0	72	0	266	0	0	5966	22	480	0	0	196	0	2586	330	0	190	706	574	0	0	0	0	0	1008	784	0	0	1624	0	376	36	0	260	0	270	0	0	1562	1810	0	382	0	1160	30	2048	1836	0	0	532	622	76	482	0	0	410	42	134	1710	468	2402	0	738	128	202	0	0	0	342	982	0	1476	500	536	190	0	1174	0	120	0	0	0	58	1228	0	2626	1118	1104	0	0	256	158	0	2030	700	0	604	0	212	0	726	248	380	1954	666	0	1180	1330	0	624	0	418	338	28	2808	6056	46	1496	0	678	358	0	646	14	0	0	0	0	0	266	30	2082	34	3122	94	1786	0	284	4960	1612	0	0	90	0	2922	0	2	280	202	542	0	2	196	0	200	0	60	1224	0	0	376	310	0	170	964	0	0	0	248	128	0	0	0	0	0	0	130	686	368	202	0	0	0	0	0	470	0	0	0	0	2818	108	0	22	0	134	0	0	0	0	0	270	106	0	1768	0	0	82	294	892	0	430	44	22	0	124	98	0	150	0	0	454	518	0	0	148	2036	0	0	616	1070	0	32	0	0	1010	992	1088	272	240	152	4448	0	38	602	0	0	4	108	1188	1102	0	14	0	2256	42	260	246	358	430	320	316	0	866	3838	0	418	234	0	506	0	676	0	1534	8	888	0	0	14	0	2160	350	44	268	0	2	772	18	0	0	16	0	0	258	0	0	298	0	384	1716	738	940	0	38	142	0	272	0	0	6	144	0	140	446	228	0	0	0	168	0	0	286	450	0	2264	0	0	0	0	0	0	384	0	670	0	692	706	0	52	0	0	0	200	0	434	2550	432	18	288	0	2	0	724	616	144	20	0	430	0	0	562	48	168	0	0	746	6054	320	226	312	212	0	1548	494	0	958	0	256	0	0	142	2446	10	1144	3802	0	0	220	282	0	12	0	240	1276	136	704	0	80	0	0	0	0	0	224	244	0	486	0	196	292	0	100	998	0	128	0	0	12	78	158	710	172	330	1528	62	0	330	0	0	0	210	0	4	0	0	420	30	850	0	848	398	2	1456	0	132	0	136	442	1214	102	1020	0	570	780	0	714	0	0	14	0	234	20	80	92	0	688	180	66	166	0	0	586	148	0	868	4	50	330	0	0	0	2510	0	524	118	822	632	0	906	86	930	0	14	1396	6	0	378	0	420	168	2092	0	0	1454	40	1142	0	0	2462	1532	302	310	206	128	0	0	12	892	0	0	8594	118	0	0	1164	784	608	0	34	1000	0	4070	0	0	0	88	452	0	24	1016	0	0	0	0	0	1296	0	854	0	144	382	0	812	0	100	1080	0	1484	204	380	2308	0	0	0	696	28	0	80	1764	0	0	0	0	20	1210	184	96	0	0	778	0	306	0	0	222	302	4	0	0	546	0	718	2736	2	350	0	0	48	1052	320	942	8	0	1458	0	64	136	446	530	402	106	1192	190	68	96	0	1078	0	0	0	236	32	318	0	0	30	0	0	0	0	0	0	144	0	574	0	6416	1018	948	30	234	0	166	0	0	0	0	0	1946	0	0	1050	0	0	148	0	506	0	0	0	0	0	60	8712	152	44
c_000000000231	4	0	10	64	16	0	50	76	50	24	4	0	6	12	460	0	0	0	0	416	132	8	0	28	4	144	0	0	0	0	0	178	0	0	8	28	238	76	0	134	24	44	74	28	0	0	64	264	0	10	8	102	10	88	76	10	40	2	0	2	74	26	0	58	208	64	106	10	84	0	74	0	82	88	2	8	36	0	20	0	306	18	0	4	22	22	10	50	0	0	38	0	202	128	46	0	0	0	286	0	0	8	6	42	0	0	40	0	0	0	8	50	18	0	66	6	0	0	0	0	38	0	46	0	0	134	4	4	0	0	16	0	52	0	0	98	132	26	0	0	0	0	0	92	96	0	0	18	0	76	326	0	104	0	30	0	0	8	10	0	48	0	94	6	146	14	0	0	64	196	10	26	0	0	34	0	4	42	8	42	0	10	32	76	0	0	0	10	62	0	52	66	14	20	0	40	0	8	0	0	0	0	26	0	10	32	82	0	0	12	8	0	2	0	0	34	0	214	0	64	144	22	36	108	0	20	26	0	2	0	64	8	2	34	456	20	286	0	94	78	0	140	44	0	0	0	0	0	8	6	392	114	28	46	210	0	116	262	222	14	0	0	0	32	0	10	0	444	18	0	0	20	0	8	0	0	0	0	0	162	8	0	14	20	0	0	0	116	106	0	0	0	0	0	0	94	24	40	44	0	0	0	0	0	26	0	0	0	0	26	8	0	0	0	8	0	0	0	0	0	208	8	0	34	0	0	16	8	142	0	14	28	0	0	0	2	0	32	0	0	14	32	0	0	26	64	0	0	110	20	0	10	0	0	18	30	24	20	146	8	82	0	8	90	0	0	0	14	30	174	0	0	0	138	18	16	128	24	52	56	68	0	74	64	0	8	22	0	6	0	12	0	14	6	84	0	0	0	0	42	100	12	88	0	6	140	30	0	0	0	0	0	56	0	0	8	0	102	32	44	18	0	32	40	0	242	0	0	12	12	0	150	98	18	0	0	0	4	0	0	122	0	0	28	0	0	0	0	0	0	58	0	70	0	2	12	0	38	0	0	0	42	0	30	50	96	56	36	0	0	0	12	24	22	4	0	48	0	0	128	12	120	0	0	130	190	8	40	52	36	0	58	16	0	70	0	10	0	0	110	34	10	4	42	0	0	10	6	0	12	0	32	82	50	76	0	0	0	0	0	0	0	166	10	0	50	0	96	196	0	6	42	0	42	0	0	2	40	72	0	60	26	72	6	0	16	0	0	0	0	0	24	0	0	136	0	66	0	46	32	0	186	0	24	0	858	112	10	14	122	0	84	166	0	12	0	0	14	0	604	0	316	66	0	74	100	2	132	0	0	76	24	0	22	4	6	30	0	0	0	220	0	82	86	38	48	0	24	4	0	0	0	68	6	0	8	0	74	92	526	0	0	28	48	110	0	0	180	50	18	120	0	12	0	0	0	164	10	0	24	84	0	0	76	24	102	0	14	74	0	76	0	0	0	2	76	0	4	274	0	0	0	0	0	80	0	178	0	12	90	0	64	0	48	98	0	30	18	14	10	0	0	0	6	14	0	104	20	0	0	0	0	0	48	4	2	0	0	38	0	50	0	0	34	12	0	0	0	84	0	40	102	106	120	0	0	0	26	28	28	0	0	14	0	12	12	38	26	20	8	50	120	6	24	0	32	0	0	38	22	10	186	0	0	4	0	0	0	0	0	0	8	0	46	0	22	30	72	16	24	0	202	0	0	0	0	0	60	0	0	122	0	0	46	0	10	0	0	0	0	0	18	26	0	10
c_000000000232	50	0	38	174	2	0	156	6	78	76	36	0	38	254	794	0	0	26	0	396	92	0	0	24	0	156	0	0	0	0	0	62	0	0	30	94	282	202	0	150	64	156	26	32	0	0	220	194	0	48	0	146	82	890	124	30	376	0	0	24	30	158	0	38	272	70	26	12	128	0	108	0	158	108	114	2	16	0	54	0	204	134	0	214	674	48	266	342	0	0	94	0	228	70	176	12	0	0	102	0	0	20	26	36	0	0	78	0	0	0	14	126	108	0	6	34	0	0	0	0	14	0	40	0	0	368	0	58	0	0	20	0	66	28	0	144	96	98	0	0	4	0	0	384	274	0	0	102	0	178	356	0	134	0	32	0	0	80	70	0	42	0	52	62	58	18	0	0	164	388	10	38	0	0	48	0	0	60	0	28	0	50	70	340	0	0	0	200	66	0	284	0	58	138	0	22	0	2	0	0	0	4	58	0	516	158	152	0	0	18	26	0	198	38	0	94	0	226	0	18	68	104	382	116	0	56	408	0	22	0	24	14	10	30	484	60	164	0	180	206	0	52	148	0	0	0	0	0	0	0	550	100	64	550	120	0	176	218	66	366	0	16	0	32	0	254	0	478	112	0	0	22	0	16	0	0	22	0	0	256	0	0	72	18	0	0	0	92	54	0	0	0	0	0	0	326	98	140	44	0	0	0	98	0	36	0	0	0	0	662	8	0	0	0	40	0	0	0	0	0	50	44	0	28	0	0	70	88	226	0	118	54	30	0	6	16	0	118	0	6	12	18	0	0	6	24	0	0	242	184	0	16	0	0	30	2	0	26	48	0	52	0	20	84	0	0	20	0	98	168	0	0	0	240	14	48	48	128	18	234	90	14	58	8	0	0	22	0	236	0	354	0	24	52	62	0	0	0	0	258	170	26	48	0	64	62	112	0	0	0	0	0	56	0	0	368	0	102	78	50	52	0	2	62	0	258	0	0	250	12	0	270	20	12	0	0	0	32	0	0	208	94	0	26	0	0	0	0	0	0	14	0	130	0	12	20	0	48	0	0	0	198	0	280	212	286	12	76	0	20	0	326	212	6	0	0	106	0	0	142	62	12	0	0	84	78	18	56	22	26	0	28	32	0	36	0	42	0	0	40	112	68	140	100	0	0	14	6	0	74	0	136	166	96	18	0	0	0	0	0	0	0	274	48	0	1260	0	52	130	0	0	6	0	84	0	0	58	36	76	0	170	80	82	0	0	2	0	0	0	2	0	84	0	18	580	4	48	2	74	46	0	200	0	12	0	590	424	2	48	54	0	22	174	0	12	0	0	12	0	650	0	364	202	0	36	56	48	28	0	0	32	198	0	2	0	12	28	0	0	0	142	0	42	54	110	244	6	4	16	0	0	0	98	16	0	48	0	244	98	184	0	0	0	158	202	0	0	72	52	2	4	0	14	0	0	0	68	48	0	34	188	8	0	74	20	372	0	22	38	0	34	2	0	0	0	80	0	42	236	0	0	0	0	0	88	0	502	0	26	70	0	48	0	54	72	0	100	104	20	0	0	0	0	44	22	0	94	0	0	0	0	0	0	70	52	0	0	0	142	0	294	0	0	54	12	0	0	0	328	0	198	84	248	138	0	0	0	72	6	86	0	0	14	0	24	114	22	0	16	72	86	160	22	18	0	22	0	0	0	68	26	74	0	0	16	0	0	0	0	0	0	0	0	112	0	24	138	10	58	38	0	232	0	0	0	0	0	122	0	0	192	0	0	74	0	36	0	0	0	0	0	42	154	20	12
c_000000000233	10	0	142	82	12	0	104	250	28	6	0	0	16	164	48	0	0	0	0	44	134	6	0	12	6	42	0	0	0	0	0	36	0	0	6	6	606	84	0	28	30	44	6	56	0	0	190	188	0	26	4	72	2	108	30	4	6	0	0	2	52	4	0	6	58	134	124	16	18	0	80	0	154	14	2	34	2	0	4	0	214	12	0	2	74	10	10	156	0	0	50	0	14	82	60	0	0	0	80	0	0	20	30	46	0	0	8	0	0	0	0	32	10	0	14	18	0	0	4	0	18	0	58	0	0	860	0	12	0	0	6	0	18	2	0	26	30	0	0	0	0	0	0	24	190	0	0	8	0	24	462	0	38	0	18	0	0	10	6	0	24	0	0	16	192	152	0	0	32	82	0	18	0	0	18	0	0	38	12	16	0	16	28	24	0	0	0	4	12	0	82	6	10	6	0	76	0	4	0	0	0	0	4	0	50	150	48	0	0	0	4	0	4	10	0	24	0	46	0	8	54	16	4	12	0	8	84	0	4	0	8	4	0	56	56	6	86	0	64	68	0	64	0	0	0	0	0	0	4	0	70	30	8	118	80	0	112	8	32	0	0	0	0	90	0	0	0	118	210	0	0	30	0	0	0	2	0	0	0	92	0	0	60	36	0	0	0	102	8	0	0	0	0	0	0	0	8	144	2	0	0	0	0	0	10	0	0	0	0	180	4	0	8	0	30	0	0	0	0	0	40	10	0	6	0	0	12	34	376	0	4	48	2	0	12	4	0	58	0	0	0	18	0	0	14	146	0	0	228	0	0	0	0	0	14	12	6	20	40	2	70	0	4	58	0	0	36	2	10	120	0	2	0	830	0	0	166	10	44	96	170	0	576	364	0	0	10	0	4	0	14	0	48	4	106	0	0	0	0	40	10	28	6	0	0	84	6	0	0	2	0	0	14	0	0	16	0	18	258	58	24	0	48	8	0	246	0	0	2	0	0	48	44	46	0	0	0	20	0	0	102	4	0	84	0	0	0	0	0	0	12	0	20	0	10	4	0	8	0	0	0	382	0	164	102	130	22	12	0	0	0	14	62	8	2	0	52	0	0	44	6	56	0	0	38	320	8	10	8	26	0	4	10	0	94	0	10	0	0	150	14	18	6	66	0	0	0	2	0	18	0	66	104	36	18	0	0	0	0	0	0	0	50	16	0	64	0	168	88	0	8	38	0	14	0	0	0	32	46	0	86	44	250	2	0	8	0	0	0	0	0	4	0	0	214	2	2	0	84	26	0	138	0	2	0	120	128	4	18	140	0	122	88	0	10	0	0	0	0	154	0	38	8	0	10	302	4	74	0	0	94	262	0	10	6	4	14	0	0	0	52	0	110	274	50	38	0	4	2	0	0	0	148	30	0	14	0	74	2	202	0	0	48	16	58	0	0	10	16	6	30	2	8	0	0	0	146	0	0	56	46	0	0	120	6	50	0	14	230	0	120	2	0	0	0	26	0	20	188	0	0	0	0	0	18	0	194	0	8	26	0	30	0	20	6	0	18	52	32	10	0	0	0	12	6	0	112	44	0	0	0	0	0	10	4	6	0	0	2	0	162	0	0	2	50	0	0	0	118	0	4	62	110	108	0	0	0	10	46	38	0	0	10	0	22	130	82	10	12	12	102	12	2	12	0	16	0	0	0	8	10	552	0	0	14	0	0	0	0	0	0	4	0	16	0	12	106	6	14	12	0	18	0	0	0	0	0	16	0	0	378	0	0	16	0	4	0	0	0	0	0	24	60	0	10
c_000000000234	4	0	376	244	16	0	462	1218	118	26	2	0	12	144	524	0	0	0	0	300	382	44	0	14	0	112	0	0	0	0	0	872	0	0	2	8	612	50	0	144	24	130	218	226	0	0	94	3760	0	32	2	878	6	92	100	2	54	0	0	2	42	24	0	0	130	122	450	232	40	0	116	2	250	82	4	10	0	0	26	0	550	40	0	0	174	1148	0	22	0	0	78	0	174	2126	310	0	0	0	844	0	0	96	112	178	0	0	94	0	0	0	124	84	22	0	42	6	0	0	10	0	26	0	158	0	0	1702	2	22	0	0	6	0	432	26	0	0	16	0	0	0	0	0	0	210	14	0	0	8	0	118	1774	0	230	0	8	0	0	46	0	0	46	0	26	10	598	32	0	0	24	296	4	8	0	0	10	0	6	256	22	16	0	2	982	90	0	0	0	48	10	0	816	8	14	8	0	718	0	2	0	0	0	0	10	0	56	1388	50	0	0	2	0	0	20	8	0	312	0	166	0	14	1088	760	112	8	0	0	346	0	2	2	38	70	0	80	18	12	1968	0	94	20	0	586	74	0	0	0	0	0	22	26	334	1216	14	288	560	0	716	14	964	0	0	4	0	914	0	2	10	1632	526	0	0	36	0	0	0	4	0	0	0	2100	0	0	14	104	0	0	0	162	818	0	0	0	0	0	0	2	46	2338	118	0	0	0	46	0	74	0	0	0	0	300	2	0	4	0	38	0	0	0	0	0	496	4	0	18	0	0	42	52	774	0	54	40	0	0	0	4	0	120	0	0	62	18	0	0	48	628	0	0	1970	30	0	0	0	0	20	8	6	2	390	4	1192	0	102	812	0	0	34	18	294	16	0	2	0	734	2	2	2132	0	4	28	184	0	1296	132	0	14	28	0	48	0	14	0	10	0	4	0	0	0	0	796	174	38	10	0	4	376	2	0	0	0	0	0	0	0	0	86	0	8	1638	1756	222	0	384	70	0	384	0	0	0	2	0	248	1656	14	0	0	0	34	0	0	226	10	0	20	0	0	0	0	0	0	16	0	264	0	0	12	0	116	0	0	0	2614	0	1160	268	38	66	6	0	0	0	0	82	8	6	0	314	0	0	376	8	22	0	0	778	1298	8	8	36	154	0	2	2	0	1146	0	4	0	0	1912	48	0	26	616	0	0	0	2	0	12	0	26	110	258	176	0	2	0	0	0	0	0	180	10	0	212	0	1016	1110	0	38	476	0	38	0	0	2	12	254	0	10	844	194	0	0	20	0	0	0	0	0	2	0	0	430	0	16	0	2	200	0	2638	0	424	0	2210	2222	16	286	422	0	206	616	0	2	0	0	2	0	2168	0	566	172	0	252	1250	2	586	0	0	1092	874	0	8	4	40	204	0	0	0	252	0	64	750	80	220	0	26	4	0	0	0	942	20	0	26	0	46	858	1760	0	0	26	12	158	0	0	802	0	42	42	6	6	0	0	0	656	0	0	296	112	0	0	260	28	440	0	52	296	0	202	4	0	0	2	316	0	2	804	0	0	0	0	0	30	0	1504	0	8	118	0	462	0	196	4	0	42	126	1364	8	0	0	0	0	0	0	32	16	0	0	0	0	0	28	12	0	0	0	4	0	60	0	0	0	28	0	0	0	58	0	24	18	0	1078	0	0	2	16	392	86	6	0	116	0	14	104	70	4	128	222	402	174	8	122	0	6	0	0	0	50	96	1136	0	0	68	0	0	0	0	0	0	16	0	48	0	12	398	46	4	12	0	150	0	0	0	0	0	42	0	0	266	0	0	34	0	2	0	0	0	0	0	8	310	2	74
c_000000000235	0	0	0	98	0	0	0	176	0	0	0	0	2	0	0	0	0	0	0	12	108	0	0	0	0	0	0	0	0	0	0	106	0	0	8	8	186	26	0	0	0	0	194	10	0	0	62	128	0	2	0	298	0	270	0	0	0	0	0	0	108	2	0	2	0	134	14	0	168	0	34	0	238	0	0	0	0	0	0	0	282	222	0	0	46	54	0	0	0	0	182	0	0	158	62	0	0	0	0	0	0	0	30	0	0	0	6	0	0	0	12	160	0	0	54	0	0	0	4	0	0	0	74	0	0	334	0	0	0	0	0	0	2	2	0	0	0	72	0	0	0	0	0	0	0	0	0	0	0	132	36	0	40	0	4	0	0	0	0	0	0	0	2	0	0	8	0	0	14	210	0	2	0	0	0	0	2	36	0	0	0	0	0	0	0	0	0	0	0	0	16	0	0	0	0	0	0	2	0	0	0	2	18	0	0	0	88	0	0	0	0	0	0	0	0	26	0	0	0	8	160	12	0	0	0	0	34	0	0	0	0	4	0	24	0	4	286	0	50	20	0	204	0	0	0	0	0	0	16	0	0	62	0	2	0	0	0	0	0	0	0	4	0	2	0	0	0	356	120	0	0	0	0	0	0	0	0	0	0	0	0	0	0	0	0	0	0	308	34	0	0	0	0	0	0	2	0	110	0	0	0	0	0	0	0	0	0	0	0	0	0	0	0	0	0	0	0	0	0	0	0	0	0	22	0	0	0	20	202	0	0	0	0	0	2	0	0	112	0	0	0	20	0	0	0	40	0	0	0	0	0	0	0	0	4	0	0	0	0	0	0	0	0	80	0	0	0	0	8	6	0	0	0	198	0	4	0	4	24	66	66	0	200	84	0	0	0	0	0	0	0	0	2	0	0	0	0	6	0	96	84	16	0	0	2	164	0	0	0	0	0	0	12	0	0	34	0	0	28	44	16	0	292	0	0	538	0	0	0	0	0	76	198	0	0	0	0	0	0	0	92	0	0	0	0	0	0	0	0	0	16	0	18	0	0	2	0	6	0	0	0	0	0	0	30	46	0	2	0	0	0	0	12	0	2	0	146	0	0	148	0	70	0	0	0	0	10	0	0	0	0	0	0	0	0	0	8	0	0	0	50	0	0	162	0	0	0	0	0	0	0	24	0	66	24	0	2	0	0	0	0	0	0	2	0	62	0	150	102	0	0	0	0	18	0	0	0	6	56	0	0	64	68	0	0	0	0	0	0	0	0	0	0	0	24	0	2	0	0	0	0	0	0	0	0	74	138	0	0	236	0	256	2	0	0	0	0	0	0	242	0	0	0	0	272	182	12	0	0	0	280	0	0	0	0	0	8	0	0	0	94	0	2	0	24	98	0	0	0	0	0	0	0	0	0	0	0	32	178	0	0	0	0	0	232	0	0	116	4	44	40	0	0	0	0	0	450	0	0	0	0	0	0	136	0	156	0	0	40	0	24	2	0	0	0	0	0	0	142	0	0	0	0	0	58	0	178	0	0	0	0	28	0	0	4	0	20	0	130	0	0	0	0	0	36	0	0	2	0	0	0	0	0	28	2	0	0	0	4	0	30	0	0	0	2	0	0	0	106	0	0	4	0	52	0	0	0	26	78	62	0	0	16	0	4	208	336	2	0	26	54	0	2	0	0	2	0	0	0	0	0	380	0	0	0	0	0	0	0	0	0	0	0	2	0	0	84	0	0	0	0	0	0	0	0	0	0	68	0	0	28	0	0	80	0	0	0	0	0	0	0	34	0	0	0
c_000000000236	0	0	24	64	28	0	24	56	54	2	4	0	10	12	112	0	0	0	0	188	6	8	0	2	0	2	0	0	0	0	0	72	0	0	28	0	112	46	0	62	30	50	100	54	0	0	4	194	0	88	44	86	2	46	4	0	16	0	0	4	46	14	0	16	82	86	50	16	26	0	472	0	24	32	6	18	4	0	4	0	66	24	0	4	76	38	2	2	0	2	132	0	114	134	162	0	0	0	104	0	0	12	58	122	0	0	10	0	0	0	14	42	8	0	52	0	0	0	2	0	6	0	22	0	0	124	0	0	0	0	6	0	18	4	0	26	50	0	0	0	0	0	0	66	34	0	0	20	0	24	26	0	70	0	62	0	0	0	20	0	2	0	12	6	286	14	0	0	36	66	0	2	0	0	12	0	6	134	26	6	0	16	4	46	0	0	0	32	4	0	70	2	16	6	0	34	0	4	0	0	0	2	12	0	6	62	32	0	0	6	0	0	8	0	0	28	0	92	0	12	52	34	34	30	0	2	40	0	6	0	20	16	0	162	154	0	298	0	38	32	0	98	10	0	0	0	0	0	0	2	106	48	6	44	172	0	24	52	124	0	0	8	0	52	0	4	2	438	202	0	0	6	0	2	0	0	0	0	0	8	12	0	6	22	0	0	0	108	8	0	0	0	0	0	0	0	6	70	40	0	0	0	0	0	32	0	0	0	0	138	0	0	4	0	38	0	0	0	0	0	112	0	0	8	0	0	4	20	78	0	10	2	0	0	0	0	0	82	0	0	4	30	0	0	8	46	0	0	50	8	0	0	0	0	14	238	18	4	78	2	146	0	6	4	0	0	0	0	16	14	0	0	0	140	0	2	158	0	24	22	170	0	16	32	0	26	0	0	2	0	0	0	8	12	12	0	0	0	0	4	26	8	48	0	0	52	0	0	0	0	0	0	28	0	0	12	0	6	8	28	60	0	4	2	0	226	0	0	2	0	0	174	16	8	0	0	0	0	0	0	102	0	0	6	0	0	0	0	0	0	30	0	4	0	0	2	0	12	0	0	0	154	0	130	206	112	12	8	0	0	0	0	6	24	0	0	30	0	0	146	2	48	0	0	214	42	8	2	14	18	0	34	16	0	72	0	2	0	0	16	4	0	4	68	0	0	8	6	0	12	0	30	16	34	20	0	2	0	0	0	0	0	82	2	0	80	0	72	132	0	2	2	0	42	0	0	0	2	70	12	14	176	40	0	0	4	0	0	0	2	0	0	0	0	62	0	6	0	0	22	0	62	0	0	0	498	102	18	4	36	0	84	226	0	2	0	0	0	0	406	0	86	14	0	62	136	0	72	0	0	234	6	0	24	10	2	16	0	0	0	50	0	10	74	18	98	0	24	4	10	0	0	78	0	0	84	0	38	26	166	0	0	28	26	164	0	0	20	12	10	82	12	4	0	0	0	54	0	0	86	36	0	0	72	0	92	0	18	16	0	164	0	0	0	0	52	0	6	178	0	0	0	0	0	16	0	112	0	4	0	0	28	0	144	22	0	12	44	264	20	0	0	0	4	4	4	0	20	0	0	0	0	0	36	12	0	0	0	4	0	68	0	0	8	6	0	0	0	62	0	10	4	6	56	0	0	4	6	28	26	0	0	2	0	20	100	104	42	48	16	124	72	4	20	0	12	0	0	0	0	0	294	0	0	2	0	0	0	0	0	0	16	0	12	0	64	82	14	2	2	0	76	0	0	0	0	0	22	0	0	38	0	0	56	0	16	0	0	0	0	0	6	44	0	0
c_000000000237	0	0	134	520	84	0	248	328	120	22	30	0	132	280	3966	0	0	0	0	168	1302	132	0	38	44	48	0	0	0	0	0	564	0	0	276	92	1042	322	0	244	88	80	934	56	0	0	322	1028	0	202	78	712	16	1054	56	10	350	0	0	74	1254	86	0	72	476	688	58	8	748	0	264	20	520	122	104	354	16	0	208	0	1116	1052	0	40	184	140	188	1124	0	0	1156	0	614	468	654	0	0	0	136	0	0	100	40	64	0	0	36	0	0	0	42	716	68	0	154	16	0	0	18	0	58	0	768	0	0	748	14	16	0	0	12	0	150	8	0	20	78	388	0	0	0	0	0	396	0	0	0	36	0	404	1372	0	300	0	158	0	0	10	30	0	224	0	94	0	1840	44	0	0	136	1040	8	122	0	0	22	8	48	104	32	6	0	56	140	306	0	0	0	110	0	0	542	174	12	32	0	12	0	128	0	0	0	6	46	0	140	376	154	0	0	2	58	0	50	14	0	214	0	238	0	24	778	232	246	112	0	2	138	0	2	0	22	82	8	338	934	14	1570	0	280	200	0	898	238	0	0	0	0	0	82	16	1484	378	172	622	74	0	522	2746	2	0	0	12	0	20	0	56	8	748	214	0	0	32	0	20	0	8	0	0	0	6320	22	0	244	108	0	0	0	416	148	0	0	0	0	0	0	6	36	342	2	0	0	0	1314	0	42	0	0	0	0	22	0	0	16	0	338	0	0	0	0	0	202	22	0	64	0	0	38	250	1556	0	118	134	4	0	6	6	0	622	0	0	0	560	0	0	158	160	0	0	1382	130	0	0	0	0	30	310	40	4	180	32	34	0	50	552	0	0	268	50	114	240	0	12	0	1058	56	4	982	24	140	368	222	0	608	310	0	112	170	0	362	0	32	0	114	54	32	0	0	38	0	234	238	32	44	0	2	828	250	0	0	0	0	0	44	0	0	294	0	40	930	86	74	0	778	24	0	2184	0	0	0	44	0	212	480	0	0	0	0	12	0	0	754	112	0	70	0	0	0	0	0	0	30	0	168	0	0	16	0	6	0	0	0	168	0	1030	84	418	80	230	0	0	0	4	326	70	8	0	538	0	0	820	156	130	0	0	90	390	36	56	0	190	0	22	8	0	42	0	92	0	0	544	90	4	382	446	0	0	0	10	0	26	0	206	472	220	96	0	16	0	0	0	0	0	734	12	0	164	0	3258	476	0	52	56	0	100	0	0	8	60	560	12	32	466	1352	10	0	162	0	0	0	4	0	4	0	0	126	12	42	0	2	406	0	520	0	8	0	1108	1528	206	66	1118	0	368	178	0	4	0	0	22	0	658	0	714	0	0	1028	960	50	396	0	0	1310	888	0	3274	54	4	86	0	0	0	242	0	154	458	40	308	0	312	50	12	0	2	74	66	0	116	0	336	690	330	0	0	648	0	598	0	0	714	22	132	78	62	26	0	0	0	2072	0	0	0	2762	0	0	922	34	928	0	28	198	0	170	6	0	0	0	24	0	4	768	0	0	0	0	0	126	0	414	0	54	528	0	128	0	60	6	0	106	260	1282	124	0	0	0	62	124	0	2	272	0	0	0	0	6	52	120	16	0	0	48	0	334	0	0	34	106	4	0	0	656	0	266	578	4	334	0	0	8	58	18	256	4	0	94	0	50	880	862	32	200	228	154	318	6	56	0	38	0	0	0	0	64	552	0	0	0	0	0	0	0	0	0	480	0	226	0	14	298	26	48	30	0	270	0	0	0	0	0	126	0	0	398	0	0	884	0	28	0	0	0	0	0	134	146	84	20
c_000000000238	0	0	0	4	2	0	2	24	4	2	0	0	0	4	8	0	0	0	0	2	2	4	0	0	0	0	0	0	0	0	0	2	0	0	0	4	22	14	0	4	4	18	0	4	0	0	10	52	0	0	2	8	0	2	10	0	14	0	0	0	0	66	0	0	2	10	4	0	0	0	8	0	4	0	0	6	0	0	2	0	22	2	0	0	6	0	0	0	0	0	10	0	0	0	8	0	0	0	26	0	0	4	0	2	0	0	2	0	0	0	8	8	2	0	6	0	0	0	0	0	0	0	2	0	0	0	0	0	0	0	0	0	4	0	0	2	8	8	0	0	0	0	0	6	0	0	0	0	0	0	0	0	30	0	0	0	0	4	0	0	0	0	2	0	8	8	0	0	2	6	0	0	0	0	0	0	0	2	2	0	0	2	4	6	0	0	0	6	2	0	14	8	0	0	0	10	0	0	0	0	0	0	4	0	10	12	2	0	0	4	0	0	4	0	0	74	0	0	0	2	4	2	18	0	0	0	8	0	0	0	0	0	0	6	4	0	60	0	4	18	0	18	4	0	0	0	0	0	2	0	10	2	12	2	6	0	10	2	52	0	0	0	0	6	0	0	0	6	2	0	0	6	0	0	0	0	0	0	0	0	2	0	2	2	0	0	0	0	6	0	0	0	0	0	0	0	4	18	2	0	0	0	0	0	2	0	0	0	0	4	2	0	0	0	0	0	0	0	0	0	22	20	0	8	0	0	18	4	6	0	0	2	0	0	0	2	0	4	0	0	0	4	0	0	2	2	0	0	0	0	0	0	0	0	0	12	4	0	6	4	26	0	0	0	0	0	0	0	12	20	0	0	0	18	0	4	2	6	2	10	0	0	12	2	0	0	2	0	0	0	2	0	2	2	2	0	0	0	0	0	4	0	0	0	0	4	0	0	0	0	0	0	0	0	0	12	0	0	16	4	0	0	4	4	0	28	0	0	0	6	0	2	8	0	0	0	0	0	0	0	4	2	0	2	0	0	0	0	0	0	4	0	2	0	0	0	0	0	0	0	0	4	0	8	2	20	0	0	0	0	0	0	4	0	0	0	42	0	0	26	0	4	0	0	70	6	10	2	0	2	0	2	2	0	10	0	2	0	0	6	8	0	0	26	0	0	0	4	0	0	0	12	0	8	0	0	0	0	0	0	0	0	4	0	0	4	0	28	44	0	4	8	0	2	0	0	0	0	2	0	2	8	2	0	0	10	0	0	0	0	0	0	0	0	8	0	0	0	0	2	0	4	0	0	0	8	14	2	0	24	0	138	6	0	0	0	0	0	0	4	0	0	2	0	2	10	2	12	0	0	2	4	0	2	0	0	8	0	0	0	24	0	0	26	12	12	0	4	0	0	0	0	6	0	0	0	0	6	0	42	0	0	0	0	0	0	0	14	8	8	4	0	0	0	0	0	2	0	0	2	12	0	0	36	0	12	0	4	0	0	16	0	0	0	0	8	0	4	4	0	0	0	0	0	10	0	12	0	0	0	0	2	0	0	0	0	10	0	6	0	0	0	0	2	0	0	0	0	0	0	0	0	0	12	0	0	0	0	0	0	20	0	0	0	0	2	0	0	16	0	10	0	0	4	0	0	0	6	4	6	0	0	10	0	2	20	32	0	2	12	4	6	2	0	0	2	0	0	0	0	2	4	0	0	0	0	0	0	0	0	0	0	0	2	0	14	20	0	0	0	0	0	0	0	0	0	0	4	0	0	8	0	0	14	0	0	0	0	0	0	0	12	6	0	0
c_000000000239	4	0	1618	1290	54	0	228	728	60	546	98	0	136	510	1444	0	0	0	0	756	640	120	0	308	40	170	0	0	0	0	0	938	0	0	274	82	3200	1008	0	156	698	44	1646	276	0	0	532	972	0	88	20	1544	166	1688	350	112	108	0	0	26	556	262	0	232	146	1630	268	6	838	0	860	16	1142	94	2	72	4	0	718	0	2212	512	0	10	180	206	228	1930	0	0	1518	0	326	10	396	0	0	0	522	0	0	486	162	140	0	0	254	0	0	0	134	946	186	0	528	50	0	0	8	0	272	0	114	0	0	986	6	152	0	0	206	0	88	114	0	356	28	30	0	0	0	0	0	1886	6	0	0	898	0	818	40	0	716	0	488	0	0	80	282	0	320	0	328	0	1452	358	0	0	484	1026	34	912	0	0	274	0	12	324	70	278	0	632	10	1698	0	0	0	560	536	0	922	84	110	156	0	182	0	24	0	0	0	2	274	0	6	964	708	0	0	6	38	0	2	48	0	330	0	250	0	74	1578	306	502	40	0	128	554	0	256	0	286	60	48	292	22	18	3030	0	1006	938	0	1134	8	0	0	0	0	0	0	50	1218	802	180	918	330	0	822	2	170	10	0	30	0	140	0	2	14	2694	750	0	0	450	0	26	0	0	2	0	0	390	12	0	508	278	0	0	0	1426	1294	0	0	0	0	0	0	2	246	692	26	0	0	0	2176	0	386	0	0	0	0	452	44	0	6	0	114	0	0	0	0	0	610	376	0	84	0	0	82	332	1190	0	104	1502	126	0	0	38	0	1666	0	0	30	420	0	0	186	80	0	0	108	10	0	46	0	0	18	92	42	70	698	62	672	0	192	1616	0	0	0	156	264	394	0	34	0	2230	64	22	1168	1738	380	1350	806	0	672	536	0	184	174	0	0	0	774	0	428	282	914	0	0	6	0	24	1036	74	862	0	2	206	12	0	0	0	0	0	994	0	0	126	0	126	242	488	176	0	236	152	0	4140	0	0	0	82	0	1004	144	918	0	0	0	464	0	0	1838	4	0	204	0	0	0	0	0	0	312	0	158	0	34	82	0	168	0	0	0	1036	0	1086	924	1464	110	806	0	0	0	44	2344	98	2	0	1304	0	0	734	570	562	0	0	916	730	228	184	566	404	0	80	142	0	158	0	2334	0	0	1886	512	2	8	1244	0	0	138	16	0	234	0	870	1912	588	244	0	10	0	0	0	0	0	618	86	0	350	0	246	1452	0	24	132	0	422	0	0	8	36	996	4	146	1136	602	34	0	100	0	0	0	4	0	20	0	0	5978	90	222	0	352	92	0	5620	0	194	0	3740	1456	56	126	1694	0	890	726	0	42	0	0	8	0	3164	0	1198	8	0	1672	856	212	976	0	0	2764	36	0	148	140	20	428	0	0	0	1106	0	1190	1220	338	172	0	634	302	0	0	0	210	44	0	46	0	1056	232	1724	0	0	96	816	378	0	0	346	62	118	390	38	66	0	0	0	4032	206	0	588	290	0	0	1360	84	1198	0	52	828	0	654	14	0	0	2	638	0	60	1512	0	0	0	0	0	562	0	2172	0	70	628	0	156	0	220	102	0	430	476	426	124	0	0	0	410	4	0	0	58	0	0	0	0	6	530	64	0	0	0	42	0	882	0	0	786	364	0	0	0	2220	0	10	32	2	680	0	0	12	410	90	370	44	0	332	0	80	1590	888	410	216	460	370	172	12	170	0	110	0	0	0	250	56	3984	0	0	20	0	0	0	0	0	0	52	0	324	0	168	1060	138	316	474	0	220	0	0	0	0	0	856	0	0	434	0	0	1112	0	116	0	0	0	0	0	298	850	58	84
c_000000000240	0	0	48	76	12	0	294	234	86	12	2	0	6	34	554	0	0	0	0	444	32	14	0	0	0	282	0	0	0	0	0	264	0	0	46	2	160	124	0	284	34	138	78	120	0	0	108	250	0	10	20	166	2	174	132	6	230	0	0	16	148	46	0	34	410	396	54	52	22	0	524	12	106	130	72	50	2	0	72	0	310	32	0	16	270	14	2	2	0	0	144	0	282	142	130	0	0	0	400	0	0	8	106	112	0	0	6	0	0	0	6	262	30	0	132	0	0	0	2	0	8	0	64	0	0	194	0	6	0	0	4	0	32	0	0	12	156	2	0	0	0	0	0	240	22	0	0	48	0	40	482	0	326	0	32	0	0	2	58	0	14	0	18	16	272	40	0	0	70	72	4	20	0	0	78	2	6	280	8	12	0	14	228	310	0	0	0	106	8	0	150	8	28	8	0	90	0	2	0	0	0	4	30	0	280	148	56	0	0	8	0	0	44	0	0	166	0	284	0	22	212	70	278	92	0	22	134	0	8	0	16	26	0	118	102	2	614	0	190	130	0	124	78	0	0	18	0	0	6	0	414	188	32	174	226	0	64	68	152	0	0	6	0	90	0	6	12	666	338	0	0	42	0	10	0	2	0	0	0	270	14	0	4	60	0	0	0	348	74	0	0	0	0	0	0	2	14	160	94	0	0	0	0	0	78	0	0	0	0	212	6	0	0	0	26	0	0	0	0	0	310	20	0	34	0	0	40	30	204	0	68	8	0	0	0	2	0	378	0	0	12	68	0	0	92	216	0	0	148	170	0	0	0	0	32	54	22	16	182	2	188	0	0	16	0	0	90	0	154	42	0	0	0	156	8	22	660	0	80	138	112	0	130	146	0	46	2	0	70	0	14	0	12	12	48	0	0	0	0	12	258	32	50	0	2	106	0	0	0	0	0	0	26	0	0	38	0	62	70	48	152	0	84	24	0	126	0	0	34	0	0	326	34	2	0	0	0	8	0	0	216	86	0	78	0	0	0	0	0	0	80	0	16	0	0	2	0	22	0	0	0	312	0	164	278	162	42	26	0	0	0	0	24	16	0	0	128	0	0	430	6	170	0	0	194	150	14	14	78	122	0	56	6	0	110	0	2	0	0	240	32	2	50	166	0	0	24	24	0	44	0	98	38	32	72	0	2	0	0	0	0	0	388	6	0	250	0	82	456	0	2	14	0	44	0	0	0	4	356	16	36	204	340	0	0	30	0	0	0	0	2	0	0	0	360	20	52	0	12	184	0	212	0	12	0	778	176	38	12	170	0	194	306	0	2	0	0	10	0	650	0	296	52	0	50	314	2	226	0	0	290	6	0	14	6	6	58	0	0	0	178	0	124	204	38	188	0	20	22	12	0	0	220	0	0	16	0	112	62	562	0	0	96	10	64	0	0	222	50	12	104	14	8	0	0	0	220	0	0	182	82	0	0	202	6	216	0	22	68	0	284	4	0	0	0	152	0	6	204	0	0	0	0	0	52	0	164	0	4	18	0	86	0	206	44	0	46	8	376	22	0	0	0	52	2	0	0	14	0	0	0	0	2	46	8	0	0	0	2	0	64	0	0	6	30	0	0	0	218	0	108	40	10	42	0	0	8	32	52	114	2	0	56	0	34	154	58	32	124	52	230	154	0	72	0	26	0	0	0	2	6	334	0	0	4	0	0	0	0	0	0	16	0	34	0	58	140	108	8	2	0	286	0	0	0	0	0	68	0	0	246	0	0	218	0	16	0	0	0	0	0	106	456	4	4
c_000000000241	0	0	2178	1314	862	0	28	466	1770	488	0	0	476	220	532	0	0	0	0	454	310	1176	0	1018	88	88	0	0	0	0	0	38	0	0	736	2938	212	812	0	2360	354	2778	358	368	0	0	2	1242	0	2	2512	3916	532	480	470	742	12	0	0	10	160	874	0	472	2996	690	674	128	30	0	3378	226	660	1956	2	734	16	0	476	0	3476	192	0	482	158	238	706	4	0	0	2540	0	2206	234	428	0	0	0	546	0	0	444	110	556	0	0	96	0	0	0	450	954	654	0	490	2	0	0	66	0	244	0	558	0	0	2088	36	438	0	0	1028	0	1522	308	0	618	756	0	0	0	0	0	0	1032	0	0	0	1270	0	640	2	0	4018	0	1118	0	0	188	2	0	1252	0	786	2	2106	398	0	0	720	3794	190	986	0	0	244	14	698	888	318	288	0	534	0	1166	0	0	0	0	2586	0	1140	520	896	310	0	410	0	242	0	0	0	176	422	0	0	46	1140	0	0	50	4	0	0	120	0	1244	0	3110	0	1064	14	674	412	1538	0	146	786	0	590	0	120	240	12	1232	74	102	768	0	762	1058	0	2516	2	0	0	0	0	2	168	246	8516	28	262	204	984	0	0	0	658	2	0	70	0	468	0	24	142	2278	156	0	0	190	0	232	0	34	2332	0	0	178	1200	0	374	42	0	0	0	3292	1826	0	0	0	0	0	0	2	222	3662	366	0	0	0	0	0	134	0	0	0	0	766	40	0	164	0	64	0	0	8	0	0	432	458	0	268	0	0	244	126	924	0	170	314	4	0	50	846	0	890	0	0	178	694	0	0	3780	676	0	0	104	376	0	154	0	0	208	7804	144	420	162	228	798	0	214	1398	0	0	176	1186	782	1110	0	184	0	972	0	580	328	1020	260	1150	484	0	2018	350	0	2178	498	2	0	0	262	0	960	194	1424	0	0	288	0	616	22	70	404	0	2	1292	108	0	0	42	0	0	1570	0	0	870	0	4154	1306	804	150	0	2886	556	0	178	0	0	0	1452	0	940	2032	110	0	0	0	50	0	0	3246	0	0	1118	0	0	0	0	0	0	184	0	32	0	144	610	0	110	0	0	0	8	0	4578	494	1460	124	500	0	0	0	850	46	1314	194	0	116	0	34	2678	120	648	0	0	760	1358	284	330	626	150	0	320	754	0	388	0	172	0	0	646	1004	4	14	676	0	0	696	158	0	218	0	902	264	258	430	0	432	0	0	0	0	0	4892	378	0	410	0	2158	968	0	334	1142	0	410	0	0	14	1074	544	56	634	1368	472	338	0	180	0	0	0	28	0	0	0	0	478	132	292	0	0	1050	0	0	0	110	0	4838	2104	312	604	348	0	6546	642	0	2	0	0	250	0	4794	432	8960	0	0	458	1262	70	284	0	0	1322	4	0	5738	2208	38	566	0	0	4	754	0	2288	452	250	970	0	146	314	156	0	64	154	890	0	374	0	1166	542	1206	0	0	2054	234	880	0	0	1684	718	1224	514	486	122	0	0	0	408	0	0	4	666	0	0	3412	136	1408	0	78	402	0	380	18	0	0	150	1178	0	84	46	0	0	0	0	0	452	0	2980	0	292	2564	0	1384	0	198	422	0	628	290	1098	464	0	0	0	360	148	0	0	3304	0	0	0	0	136	688	4	166	0	0	320	0	946	0	0	304	714	84	0	0	2396	0	338	4	0	700	0	0	32	640	1456	170	242	0	110	0	0	268	760	2090	2014	450	438	3750	194	196	0	316	0	0	0	8	290	950	0	0	160	0	0	0	0	0	0	198	0	500	0	844	384	156	734	104	0	3400	0	0	0	0	0	784	0	0	288	0	0	148	0	16	0	0	0	0	0	1858	356	220	146
c_000000000242	10	0	8	4438	444	0	262	2876	500	1310	0	0	534	266	2554	0	0	0	0	468	706	1000	0	24	206	40	0	0	0	0	0	30	0	0	1224	150	4712	2132	0	1214	506	828	1918	1718	0	0	416	5296	0	0	384	7394	372	418	664	50	8	0	0	0	4516	2644	0	300	1408	3758	2890	152	1444	0	808	294	1582	564	0	464	16	0	282	0	284	274	0	0	1610	84	164	4	0	0	80	0	1702	1100	7474	0	0	0	12	0	0	198	870	2704	0	0	350	0	0	0	916	3428	1678	0	414	2	0	0	38	0	1820	0	3292	0	0	2686	12	44	0	0	34	0	564	218	0	40	288	0	0	0	0	0	0	352	474	0	0	58	0	612	0	0	2172	0	468	0	0	1548	114	0	160	0	1326	0	1584	2900	0	0	1354	202	26	130	0	0	96	26	272	3608	968	696	0	524	2490	910	0	0	0	2	984	0	4570	568	158	432	0	520	0	24	0	0	0	202	432	0	0	546	1348	0	0	4	2	0	0	234	0	3610	0	1242	0	438	6	5326	20	6	0	30	1432	0	120	0	6	2358	530	1988	0	1092	34	0	2028	1898	0	1408	586	0	0	0	0	0	98	358	3380	16	2400	856	5780	0	2610	4	158	2	0	32	0	566	0	8	198	610	2074	0	0	1208	0	138	0	236	16	0	0	22	1174	0	714	408	0	0	0	394	654	0	0	0	0	0	0	6	1256	46	1014	0	0	0	0	0	4450	0	0	0	0	796	14	0	88	0	4	0	0	2	0	0	22	26	0	394	0	0	4386	2550	812	0	0	1320	24	0	36	84	0	1192	0	0	226	3624	0	0	208	1156	0	0	6624	4	0	96	0	0	76	1558	216	6	10	248	2774	0	424	104	0	0	0	142	6	312	0	244	0	1838	134	4712	626	4	208	3916	1034	0	2014	2262	0	476	114	0	2	0	10	0	166	2	416	0	0	316	0	18	3378	1034	186	0	14	5534	42	0	0	172	0	0	34	0	0	3440	0	66	2496	1912	1342	0	974	140	0	5234	0	0	0	70	0	560	5026	308	0	0	0	302	0	0	4116	0	0	230	0	0	0	0	0	0	102	0	622	0	0	108	0	8	0	0	0	256	0	2390	2008	3018	518	120	0	2	0	2	1738	1388	32	0	1968	0	0	636	566	194	0	0	5274	3334	1046	416	1032	244	0	100	136	0	498	0	3136	0	0	2628	1118	6	0	1952	0	0	186	82	0	12	0	3198	1234	4108	1592	0	488	0	0	0	0	0	2354	470	0	870	0	1204	70	0	332	24	0	1312	0	0	2	82	4238	192	304	2326	1462	58	0	1102	0	0	0	46	0	24	0	0	144	54	234	0	482	2830	0	872	2	592	0	3204	736	538	82	1144	0	3674	3432	0	134	0	0	12	0	1198	50	2522	178	0	2272	2116	178	18	0	0	690	338	0	138	0	178	836	0	0	0	3454	0	40	26	1978	656	0	372	258	218	0	64	698	68	0	30	0	3426	2356	16	0	0	352	128	70	0	0	1246	1016	1038	238	14	36	0	0	0	3250	0	0	922	2812	0	0	1650	12	974	0	372	1052	0	2718	8	0	0	496	650	0	114	1504	0	0	0	0	0	702	0	4028	0	176	2	0	3290	0	1206	916	0	848	0	3326	134	0	0	0	126	0	0	10	824	0	0	0	0	54	908	6	68	0	0	96	0	690	0	0	28	792	26	0	0	6652	0	4	0	0	1018	0	0	134	630	804	3236	266	0	634	0	1450	1174	1184	298	510	3060	2548	1622	110	808	0	154	0	0	0	26	2312	2146	0	0	288	0	0	0	0	0	0	284	0	1156	0	178	4118	874	304	882	0	1282	0	0	0	0	0	1210	0	0	4978	0	0	1138	0	0	0	0	0	0	0	336	3158	680	10
c_000000000243	264	0	10648	9366	3460	0	2592	3232	5366	5714	658	0	3960	1870	8934	0	0	192	0	3728	4122	8016	0	5824	390	6318	0	0	0	0	0	4250	0	0	5036	18658	6310	10534	0	8136	8636	8614	5928	6628	0	0	1940	15332	0	236	12800	16252	6000	4026	5600	4430	1570	0	0	686	3442	8296	0	4862	10458	7586	5378	1136	4092	0	17996	1178	5692	5336	344	4782	1300	0	5100	0	17066	2106	0	7640	7366	3838	9990	1242	0	0	17576	0	8876	4454	6344	0	0	0	9524	0	0	6838	1504	8154	0	0	4036	0	12	0	4190	7604	6136	0	6070	524	2	0	418	0	2370	0	3772	0	0	23624	300	4412	0	0	5680	0	9776	2570	0	7974	8040	3034	0	0	0	0	0	14780	160	0	0	5624	0	6314	2372	0	24794	0	3162	0	0	4188	1204	0	7490	0	7812	244	16352	3612	0	0	8222	40490	3742	9380	2	0	3780	108	3610	11956	2446	5826	0	5218	2902	12976	0	0	0	480	9162	0	10396	3198	5842	5410	0	3962	0	820	0	0	0	806	2258	0	1562	2704	5702	0	0	1286	414	0	616	2120	0	8586	0	9274	0	5546	3090	6382	5532	8992	0	1728	4354	0	5606	16	1816	2310	626	12486	1570	3254	19322	0	6102	12332	0	15662	570	2	6	32	0	0	796	856	31438	2912	4958	3004	19030	0	1854	756	5234	1052	0	1048	0	3832	0	376	896	15122	4596	0	0	2978	0	1458	0	298	9232	0	0	1534	4718	0	4600	2794	0	0	0	15532	8498	0	0	0	0	0	0	648	3732	26802	4880	0	0	0	566	0	4402	0	2	0	0	7894	1548	0	742	0	704	0	0	84	0	14	7450	10234	0	3530	0	0	2302	2564	7814	0	2786	4072	370	0	284	6986	2	19162	0	0	2268	7418	0	0	18066	4528	0	76	6046	5240	0	832	0	0	3670	25548	1750	1224	5264	1168	9260	0	2528	10106	0	4	2002	5400	6876	14004	0	664	0	12876	486	6180	3722	11608	4054	11340	2534	0	12836	5828	0	6336	6058	0	282	0	5414	0	8454	1488	7584	0	0	1342	0	4694	3410	1398	3786	0	204	11360	1478	0	0	176	0	0	9676	0	0	7904	0	14932	12506	7004	3164	0	10638	4590	0	7262	0	0	1844	11348	0	7068	17990	4064	0	0	0	1388	0	0	16350	360	0	6010	0	0	0	0	0	0	2996	2	2508	0	1526	4692	0	4604	0	0	0	2748	0	17364	5672	12830	4414	6250	0	146	0	7764	1946	6714	920	0	3922	0	1008	17428	3572	9382	0	0	7052	16448	4242	3170	6100	4770	0	3050	6034	80	3868	0	3576	0	0	6550	5158	368	638	4880	0	0	5074	1564	0	1838	0	9634	4790	3640	5440	0	1652	0	0	0	0	0	14694	1994	0	3784	0	14540	14278	0	3024	9910	0	4948	0	0	774	9696	5476	536	4936	8466	12006	2690	0	1992	0	0	12	190	34	158	0	110	4426	878	4962	0	1064	8942	0	3716	4	2194	0	32676	12864	2004	4042	5494	0	25084	12954	0	464	2	0	1250	0	24774	1158	36800	224	4	6528	11186	5162	6340	2	0	8900	1214	0	12690	5650	710	6036	0	0	12	16848	0	14132	7476	3156	7928	0	1626	3210	664	0	260	3302	4662	0	4114	0	9860	5692	17338	0	0	8038	3072	11110	0	0	14152	8276	5536	6732	1448	1364	0	0	0	4800	140	0	8116	8184	0	0	16562	3832	11228	0	1844	3830	0	3774	360	0	0	612	12834	0	3068	2328	0	0	0	0	0	2566	0	17408	0	2764	16554	0	7242	0	4324	6568	0	3406	4588	7644	2214	0	86	0	3262	1826	4	858	12966	0	0	0	0	598	3722	214	484	0	0	4198	0	10128	2	0	2214	5246	550	0	0	19108	0	5376	920	444	5418	0	92	258	3208	7986	2776	912	0	1544	0	1316	4238	6492	10300	10602	6654	5154	12554	2722	3156	0	2832	0	0	0	446	3088	9398	0	0	960	0	0	0	0	0	0	1410	0	6086	0	7230	6250	3500	6506	2942	0	10016	0	0	0	0	0	5152	0	0	5004	0	0	4638	0	438	0	0	0	0	0	9418	9424	2762	2352
c_000000000244	28	0	954	4474	1098	0	2482	1146	2838	1684	6	0	716	764	3460	0	0	0	0	2736	1562	754	0	3076	64	1500	0	0	0	0	0	2428	0	0	1398	1680	1394	3550	0	4126	1726	4478	3582	1712	0	0	154	4498	0	222	3174	5014	1232	1440	1986	1172	2904	0	0	160	1172	3944	0	1236	5246	4708	1330	1090	412	0	6872	178	2650	3156	726	1408	276	0	582	0	11760	574	0	2396	1314	1390	876	414	0	0	8650	0	6376	1516	4362	0	0	0	5120	0	0	1196	510	4340	0	0	428	0	0	0	622	1564	798	0	1422	232	0	0	126	0	494	0	1474	0	0	7820	114	352	0	0	358	0	1844	456	0	3246	1496	110	0	0	0	0	0	9176	3130	0	0	980	0	2278	1382	0	6610	0	848	0	0	824	516	0	1442	0	2048	36	4926	2106	0	0	2586	5756	822	1624	0	0	850	20	752	2356	350	1744	0	1116	1202	7768	0	0	0	1360	1976	0	5770	998	1432	2094	0	3744	0	176	0	0	0	150	1096	0	3276	2094	2018	0	0	80	98	0	918	1656	0	2416	0	5478	0	940	3132	3046	4246	1170	0	850	4094	0	630	0	776	334	70	3588	2468	632	10428	0	2462	3578	4	7268	352	0	0	0	0	0	244	98	15476	1892	1406	2750	2752	0	636	1878	1150	16	0	274	0	3724	0	72	210	7936	2010	0	0	2174	0	304	0	102	90	0	0	2350	986	0	1024	894	0	0	0	6496	4310	0	0	0	0	0	0	202	646	8018	550	0	0	0	0	0	812	0	2	0	0	1880	232	0	156	0	252	0	0	30	0	0	3086	1226	0	178	0	0	1086	2134	4132	0	1312	522	22	0	96	1192	0	4380	0	0	388	2232	0	0	5680	1072	0	0	986	3026	0	168	0	0	162	8300	202	340	1804	186	3300	0	614	1888	0	32	144	1026	2442	5588	0	86	0	5584	84	914	1554	2386	1138	4682	1630	0	5250	1884	0	2104	1252	0	680	0	706	0	1888	248	2040	0	0	128	0	896	1148	864	1514	0	10	6094	414	0	0	48	0	0	1660	0	0	2560	0	2084	3098	2574	984	0	3752	1138	0	2616	0	0	22	4928	0	2968	4294	1758	0	0	0	188	0	0	7084	918	0	2364	0	0	0	0	0	0	918	0	718	0	1096	530	0	2100	0	0	0	616	0	7742	3390	4722	1204	1638	0	44	0	1982	1170	4618	242	0	1148	0	28	8442	1016	2076	0	0	1588	5144	828	714	1104	1842	0	762	1204	0	3164	0	406	0	0	2730	2170	208	976	2970	0	0	768	500	0	1076	0	3454	2236	3418	1268	0	324	0	0	0	0	0	7614	606	0	1046	0	5982	7576	0	288	1794	0	1886	0	0	102	950	3296	96	950	2786	5596	764	0	344	0	0	0	26	2	58	0	0	1524	316	1684	0	76	1644	0	7762	0	1092	0	9808	9708	1350	914	3760	0	15678	3110	0	168	0	0	478	0	10182	508	15618	1402	0	3634	2122	1012	2422	0	0	5794	314	0	5818	1720	118	1088	0	0	0	3786	0	3728	2982	594	4030	0	386	430	132	0	76	4776	1684	0	484	0	4054	1942	9314	0	0	5062	388	1336	0	0	3952	780	732	1254	690	288	0	0	0	1368	0	0	2638	1894	0	0	5876	688	6350	0	372	854	0	3322	146	0	0	172	2814	0	1018	1418	0	0	0	0	0	1312	0	6018	0	622	1890	0	2940	0	986	1336	0	1614	748	3286	504	0	0	0	824	408	0	252	4116	4	0	0	0	84	1214	8	46	0	0	1054	0	2918	0	0	252	970	86	0	0	7894	0	2542	14	840	1574	0	4	52	1220	2220	776	114	0	824	0	234	2174	2616	2950	2860	3916	1240	5806	466	524	0	264	0	0	0	50	474	2378	0	0	94	0	0	0	0	0	0	204	0	1568	0	1398	3154	1258	918	1324	0	6254	0	0	0	0	0	2106	0	0	9428	0	0	1348	0	50	0	0	0	0	0	7564	1582	162	242
c_000000000245	0	0	1654	1332	708	0	2	270	568	288	0	0	192	206	484	0	0	0	0	350	92	2250	0	738	84	276	0	0	0	0	0	350	0	0	664	1064	372	640	0	934	866	1256	284	544	0	0	0	1000	0	4	1498	3472	222	432	672	358	2	0	0	2	200	544	0	356	1294	448	390	236	10	0	496	78	774	768	0	690	20	0	368	0	2154	368	0	1098	330	478	860	14	0	0	1618	0	780	446	616	0	0	0	496	0	0	328	158	962	0	0	78	0	2	0	370	1382	310	0	1008	0	0	0	80	0	268	0	804	0	0	4188	22	530	0	0	74	0	920	196	0	1000	750	0	0	0	0	0	0	72	0	0	0	430	0	626	4	0	2420	0	1286	0	0	76	2	0	1098	0	306	6	738	542	0	0	680	5668	564	792	0	0	316	12	482	910	276	144	0	394	4	926	0	0	0	0	1508	0	614	242	302	226	0	1036	0	196	0	0	0	58	234	0	0	158	662	0	0	54	0	0	0	304	0	984	0	1372	0	738	134	348	420	480	0	50	194	0	446	0	130	222	4	1184	102	120	1744	0	556	1068	0	2916	2	0	0	0	0	0	180	90	3336	182	156	304	1494	0	2	0	876	2	0	34	0	884	0	18	72	1814	324	0	0	288	0	276	0	80	1336	0	0	94	494	0	250	56	0	0	0	2308	836	0	0	0	0	0	0	0	206	3764	216	0	0	0	0	0	332	0	0	0	0	416	40	0	172	0	40	0	0	0	0	0	426	996	0	102	0	0	198	136	1390	0	238	298	2	0	20	430	0	1042	0	0	168	716	0	0	4746	592	0	0	94	528	0	32	0	0	10	6480	154	62	492	218	916	0	106	760	0	0	150	566	844	972	0	74	0	1126	2	404	124	450	534	1574	184	0	2110	420	0	942	674	0	0	0	386	0	948	108	854	0	0	182	0	626	20	74	638	0	0	1474	24	0	0	26	0	0	634	0	0	1378	0	1192	2842	842	240	0	1530	492	0	254	0	0	0	1026	0	740	2538	278	0	0	0	46	0	0	1906	0	0	1474	0	0	0	0	0	0	560	0	14	0	104	82	0	446	0	0	0	0	0	2274	254	1794	128	648	0	2	0	268	20	908	200	0	100	0	176	3998	288	1786	0	0	468	890	260	82	496	192	0	422	386	0	1010	0	140	0	0	1416	506	0	28	940	0	0	1036	68	0	0	0	970	418	106	656	0	152	0	0	0	0	0	1532	282	0	554	0	2956	1124	0	1092	860	0	428	0	0	14	22	184	22	570	1472	320	312	0	376	0	0	0	22	2	0	0	0	754	78	564	0	0	658	0	2	0	152	0	3440	1192	186	630	262	0	5908	870	0	0	0	0	234	0	2852	224	3640	2	0	358	894	266	170	0	0	906	0	0	5424	748	34	528	0	0	0	842	0	2424	294	284	1250	0	190	224	68	0	72	386	78	0	602	0	1526	588	1328	0	0	2176	38	1728	0	0	1624	448	640	1108	192	172	0	0	0	524	0	0	0	586	0	0	1582	358	958	0	134	160	0	244	8	0	0	112	548	0	226	80	0	0	0	0	0	262	0	2790	0	96	1750	0	1114	0	312	216	0	380	532	1902	290	0	0	0	454	0	0	0	2308	0	0	0	0	42	424	2	64	0	0	126	0	1438	0	0	216	500	54	0	0	2942	0	400	6	0	1414	0	0	22	302	1898	152	110	0	116	0	0	404	694	1320	2264	920	430	1510	168	256	0	342	0	0	0	4	318	824	0	0	162	0	0	0	0	0	0	140	0	590	0	994	708	386	446	218	0	1110	0	0	0	0	0	482	0	0	316	0	0	58	0	0	0	0	0	0	0	1024	248	34	180
c_000000000246	0	0	0	0	24	0	0	0	0	0	0	0	10	0	68	0	0	0	0	0	0	34	0	2	10	4	0	0	0	0	0	0	0	0	0	0	0	0	0	0	0	2	0	0	0	0	0	6	0	0	2	26	0	0	14	2	2	0	0	0	202	0	0	0	0	4	10	0	0	0	0	32	10	0	0	862	4	0	0	0	0	12	0	0	0	0	0	0	0	0	0	0	0	0	4	0	0	0	0	0	0	2	0	212	0	0	0	0	0	0	10	36	0	0	2	0	0	0	4	0	0	0	2	0	0	0	0	0	0	0	8	0	2	12	0	12	2	0	0	0	0	0	0	0	2	0	0	0	0	2	10	0	2	0	6	0	0	10	0	0	0	0	2	0	18	0	0	0	4	0	6	4	0	0	30	0	4	6	12	0	0	28	8	0	0	0	0	0	0	0	0	2	4	0	0	2	0	0	0	0	0	6	0	0	0	0	2	0	0	2	0	0	0	2	0	8	0	6	0	0	0	10	0	0	0	0	0	0	0	0	0	2	8	12	2	4	2	0	0	2	0	28	0	0	0	0	0	0	0	28	0	0	6	0	0	0	0	2	2	0	0	8	0	2	0	0	0	0	0	0	0	2	0	0	0	2	0	0	0	0	22	0	2	0	0	0	0	0	4	0	0	0	0	0	0	8	16	0	2	0	0	0	0	0	0	0	0	0	0	0	0	0	6	0	0	0	0	0	0	0	0	0	0	10	0	0	0	108	0	0	0	2	4	0	4	4	0	0	0	0	2	2	0	0	0	14	0	0	0	0	0	0	0	0	14	6	2	0	0	6	4	0	4	2	0	0	2	2	0	0	0	16	0	0	4	0	0	0	0	4	32	0	0	2	0	84	0	0	0	0	12	0	6	2	2	0	0	6	0	0	6	2	14	0	8	0	8	0	0	6	0	0	0	0	0	4	0	2	0	2	0	0	0	0	0	84	0	0	0	0	0	2	14	6	0	0	0	12	0	0	2	0	0	4	0	0	0	0	0	0	2	0	0	0	2	0	0	8	0	0	0	10	0	0	0	0	2	2	0	0	0	4	2	0	0	0	0	0	0	284	0	2	0	0	2	0	16	0	4	2	0	2	2	0	2	0	40	0	0	2	2	0	0	2	0	0	0	6	0	0	0	2	0	0	0	0	24	0	0	0	0	0	0	6	0	12	0	0	0	0	12	2	0	0	0	0	2	6	0	14	6	0	0	0	0	0	0	0	0	0	0	0	0	0	164	0	0	0	0	4	0	0	0	0	0	0	0	16	0	0	0	0	10	0	0	0	0	0	0	0	0	0	0	0	0	78	2	2	0	0	0	0	0	4	0	0	0	0	0	0	0	0	0	0	0	0	0	46	0	14	0	4	0	0	0	0	0	2	4	4	0	0	20	2	0	0	0	58	0	96	0	0	0	0	0	0	8	0	0	0	0	0	0	0	8	2	0	0	0	0	22	0	0	0	4	0	0	6	2	0	0	0	0	0	0	0	8	0	0	2	0	14	0	0	14	0	4	0	4	8	0	0	0	0	0	0	4	6	0	0	0	0	6	0	6	0	0	0	0	0	2	0	0	0	2	10	0	0	0	0	0	0	0	0	0	0	0	0	36	0	18	0	0	0	0	0	42	0	2	0	2	0	6	2	0	8	0	0	0	20	0	0	0	0	0	0	0	0	0	0	0	72	0	8	0	0	82	28	6	16	0	0	0	0	0	0	0	2	0	0	80	0	0	0	0	0	0	0	0	0	0	0	0	2	4
c_000000000247	116	0	118	2078	282	0	2388	1242	1846	2340	48	0	864	1212	5182	0	0	0	0	2378	1886	292	0	1098	6	854	0	0	0	0	0	2100	0	0	1222	2486	2218	5586	0	3896	2052	2574	3466	1222	0	0	874	3652	0	510	112	2128	588	2694	3126	546	5034	4	0	148	1880	4516	0	952	5252	1956	2070	636	626	0	6250	46	1806	2076	1368	46	356	0	858	0	3482	874	0	1360	1506	726	124	650	0	0	4674	0	5446	1508	4416	0	0	0	4050	0	0	514	768	5694	0	0	352	0	0	0	426	958	1328	0	994	806	0	0	12	0	652	0	1164	0	0	2202	16	688	0	0	444	0	1490	268	0	1416	2238	240	0	0	0	0	0	6330	2742	0	0	534	0	1750	1396	0	4772	0	10	0	0	766	1044	0	380	0	2020	182	3502	2194	0	0	3918	2894	234	774	0	0	784	16	62	2114	52	800	0	524	1140	4352	0	0	0	2536	1846	0	5616	166	792	1344	0	1674	0	20	0	0	0	18	814	0	4774	2062	1882	0	0	74	128	0	1106	302	0	2478	0	4218	0	672	3042	3380	5510	1330	0	1020	2858	0	362	0	950	268	114	3802	3662	976	5414	0	1948	5362	0	3006	1194	0	0	6	0	0	72	28	9692	1616	2152	2704	3120	0	1462	2824	1350	32	0	84	0	1732	0	56	148	4474	2860	0	0	1650	0	100	0	6	344	0	0	6662	98	0	732	774	0	0	0	4104	1546	0	0	0	0	0	0	448	506	5974	986	0	0	0	0	0	490	0	0	0	0	2340	120	0	0	0	498	0	0	18	0	0	2830	1650	0	290	0	0	1466	2046	2898	0	1860	692	42	0	10	606	0	1728	0	0	1276	1402	0	0	32	1240	2	0	3426	3308	0	238	0	0	616	144	60	222	1538	280	3564	0	1370	816	0	0	252	230	1376	2448	0	14	0	5930	208	500	3924	1030	832	4944	1774	0	2972	1612	0	418	1358	0	2136	0	402	0	1326	176	926	0	0	18	0	328	2134	1286	422	0	22	4222	458	0	0	6	0	0	798	0	0	1708	0	1858	2240	2182	1372	0	912	318	0	3262	0	0	66	506	0	2006	2150	754	0	0	0	226	0	0	4122	1626	0	184	0	6	0	0	0	0	816	0	1292	0	628	356	0	152	0	0	0	1324	0	4234	2398	5548	824	1654	0	30	0	330	2222	88	2	0	2512	0	2	2734	416	1320	0	0	1574	6392	456	1236	1398	1704	0	534	536	0	1600	0	494	0	0	2122	1736	222	1826	2594	0	0	676	128	0	2928	0	4528	2206	3342	806	0	46	0	0	0	0	0	5656	516	0	1186	0	1594	3774	0	92	1562	0	2330	0	0	162	374	4774	36	564	2948	3510	186	0	58	0	0	0	26	10	194	0	0	1784	46	866	0	188	1228	0	7186	0	1978	0	5594	6006	20	162	4900	0	5558	3556	0	326	0	0	292	0	5080	188	9408	1274	0	3770	1822	242	2068	0	0	6922	1998	0	60	82	208	1264	0	0	0	3226	0	3568	2696	734	1672	0	26	464	40	0	4	3010	1564	0	372	0	4726	1736	6608	0	0	114	246	1120	0	0	2046	1050	214	928	112	346	0	0	0	2880	0	0	3430	3782	0	0	3138	516	4974	0	436	1168	0	3966	120	0	0	12	2714	0	940	1876	0	0	0	0	0	1366	0	2496	0	354	476	0	2926	0	1516	440	0	1346	1120	2158	84	0	0	0	410	44	0	674	34	0	0	0	0	22	1236	38	2	0	0	1018	0	2040	0	0	330	278	10	0	0	7298	0	2912	226	2684	2884	0	0	40	938	232	1122	20	0	1144	0	570	4624	1794	58	86	2410	1890	4744	446	824	0	592	0	0	0	102	672	2090	0	0	116	0	0	0	0	0	0	50	0	1104	0	898	3294	1048	540	916	0	5072	0	0	0	0	0	1666	0	0	3622	0	0	1758	0	28	0	0	0	0	0	3960	2508	298	414
c_000000000248	342	0	274	3170	484	2	1088	5676	874	1480	162	0	492	574	11262	0	0	0	0	2856	2124	276	0	666	34	2860	0	0	0	0	0	2294	0	0	528	502	5806	4222	0	2580	634	952	3430	690	0	8	3322	10982	0	1196	472	2606	682	1654	1916	254	3786	20	0	274	1694	516	0	1322	4196	4034	3012	262	5544	0	3230	108	3732	1334	472	470	380	0	1882	0	5624	1616	0	1156	6158	678	1276	2004	0	14	1874	0	4118	3736	3632	0	0	0	3660	0	0	444	426	8782	0	0	884	0	0	0	394	4908	750	0	866	500	0	0	186	0	930	0	1122	0	0	4090	44	1852	0	0	590	0	820	218	0	1598	2642	2662	0	0	14	0	0	2470	1200	0	4	2474	0	2264	5242	0	8496	0	886	0	0	522	452	0	1090	0	1960	308	6964	1318	0	0	1846	5004	398	646	0	0	1058	66	126	1036	390	3542	0	770	1534	3508	0	0	0	1666	2132	0	3798	2356	950	548	0	790	0	294	0	0	0	22	434	0	2896	888	1328	0	0	454	278	0	564	236	0	1372	0	3346	0	1018	2820	7572	3704	1974	10	914	2302	0	556	4	714	822	172	2734	2824	270	6720	0	1176	3776	0	5418	1862	0	0	0	0	0	192	120	7542	2018	2052	9580	2532	0	9996	3794	2174	1384	0	132	0	950	0	224	100	8040	1832	0	0	1052	0	222	0	54	314	0	0	6364	166	0	638	790	0	0	0	2032	7384	0	0	0	0	0	0	1180	1844	2772	1022	0	0	0	746	0	3532	0	0	0	0	4864	248	0	148	0	838	0	0	0	0	0	2492	278	0	626	0	0	834	1790	2928	0	1178	936	228	0	58	142	0	954	0	190	56	1752	0	0	484	2710	0	2	8810	1656	0	250	0	0	1044	1230	616	328	1726	100	4756	0	284	2560	0	0	242	282	1020	4156	0	60	0	5020	290	1706	4616	1344	656	3100	2426	0	2348	1472	0	178	800	0	1370	0	2080	0	638	202	1828	0	0	66	0	1438	2988	426	1460	0	350	4924	920	0	0	22	0	0	1570	0	0	1530	0	2056	1324	1620	670	0	942	838	0	6254	0	0	808	126	0	3366	4926	796	10	0	0	196	0	0	3044	600	0	1276	0	0	0	0	0	0	726	0	1594	0	178	710	0	494	0	0	0	7020	0	1774	2212	5050	936	1986	0	150	0	1404	1572	800	90	0	3268	0	0	4300	1138	1860	0	0	3276	5262	386	1090	1384	984	0	698	574	0	1174	0	1266	0	0	2708	864	184	1130	2984	0	0	170	172	0	804	0	1630	9590	3714	1440	0	58	0	0	0	0	0	3488	514	0	2476	0	1914	2418	0	150	478	0	1872	6	0	134	1604	2130	56	746	1036	2740	174	0	302	0	0	0	26	4	518	0	2	4970	116	1494	6	2344	7760	0	5720	0	600	0	6570	5022	630	848	3440	0	2046	2526	0	266	0	0	232	0	13030	16	7342	1722	0	3128	2214	1890	1768	0	0	4214	2764	0	508	82	68	654	0	0	0	10178	0	3896	1994	956	7854	16	940	530	106	0	30	1852	1700	0	556	0	4496	1688	7682	0	0	1252	2530	2862	0	0	4660	1158	276	1414	64	434	0	0	0	4698	458	0	904	2814	0	0	3216	1522	4726	0	260	1776	0	2884	28	0	0	36	2898	0	964	6422	0	0	0	0	0	1000	0	4218	0	382	2568	0	4934	0	1016	2194	0	894	1142	2152	410	0	0	0	288	288	0	1960	1072	0	0	0	0	30	694	700	70	0	0	2576	0	1930	0	0	1128	290	10	0	0	3516	0	2434	3294	2118	3078	0	0	56	406	620	2484	34	0	1348	0	914	1012	8530	438	830	3174	1176	2624	186	388	0	870	0	0	280	170	182	4738	0	0	220	0	0	0	0	0	0	266	0	814	0	1094	6134	848	332	648	0	3522	0	0	0	0	0	1062	0	0	2032	0	0	1232	0	246	0	0	0	0	0	630	1682	618	254
c_000000000249	0	0	0	0	0	0	0	0	0	0	0	0	0	0	2	0	0	0	0	0	0	0	0	0	0	0	0	0	0	0	0	0	0	0	0	0	0	0	0	0	0	0	0	0	0	0	0	2	0	2	0	0	0	0	0	0	0	0	0	0	0	0	0	0	0	0	0	0	0	0	0	0	0	0	0	0	0	0	0	0	0	0	0	0	0	0	0	0	0	0	0	0	0	0	0	0	0	0	0	0	0	0	0	2	0	0	0	0	0	0	0	0	0	0	0	0	0	0	0	0	0	0	0	0	0	0	0	0	0	0	0	0	0	0	0	0	0	0	0	0	0	0	0	0	0	0	0	0	0	0	0	0	0	0	0	0	0	0	0	0	0	0	0	0	2	0	0	0	0	0	0	0	0	0	0	0	0	0	0	0	0	0	0	0	0	0	0	0	0	0	0	0	0	0	0	0	0	0	0	0	0	0	0	0	0	0	0	0	0	0	0	0	0	0	0	0	0	0	0	0	0	0	0	0	0	0	0	0	0	0	0	0	0	0	0	0	0	0	0	0	0	0	0	0	0	0	0	0	0	0	0	0	0	0	0	0	0	0	0	0	0	0	0	0	0	0	0	0	0	0	0	0	0	0	0	0	0	0	0	0	0	0	0	0	0	0	0	0	0	0	0	0	0	0	0	0	0	0	0	0	0	0	0	0	0	0	0	0	0	0	0	0	0	0	0	0	0	0	0	0	0	0	0	0	0	0	0	0	0	0	0	0	0	0	0	0	0	0	0	0	0	0	0	0	0	0	0	0	0	0	0	0	0	0	0	0	0	0	0	0	0	0	0	0	0	0	0	0	0	0	0	0	0	0	0	0	2	0	0	2	0	0	0	0	0	0	0	0	0	0	0	0	0	0	0	0	0	0	0	0	0	0	0	0	0	0	0	0	0	0	0	0	0	0	0	0	0	0	0	0	0	0	0	0	0	0	0	0	0	0	0	0	0	0	0	0	0	0	0	0	0	0	0	0	0	0	0	0	0	0	0	0	0	0	0	0	0	0	0	0	0	0	0	0	0	4	0	0	0	0	0	0	0	0	0	0	0	0	0	0	0	0	0	0	0	0	0	0	0	0	0	0	0	0	0	0	0	0	0	0	0	0	0	0	0	0	0	0	0	0	0	0	0	0	0	0	0	0	0	0	0	0	0	0	0	0	0	0	0	0	0	0	0	0	0	0	0	0	0	0	0	0	0	0	0	0	0	0	0	0	0	0	0	0	0	0	0	0	0	0	0	0	0	0	0	2	0	0	0	0	0	0	0	0	0	0	0	0	0	0	0	0	0	0	0	0	0	0	0	0	0	0	0	0	0	0	0	0	0	0	0	0	0	0	0	0	0	0	0	0	0	0	0	0	0	0	0	0	0	0	0	0	0	0	0	0	0	0	0	0	0	0	0	0	0	0	0	0	0	0	0	0	0	0	0	0	0	0	0	0	0	0	0	0	0	0	0	0	0	0	0	0	0	0	0	0	0	0	0	0	0	0	0	0	0	0	0	0	0	0	0	0	0	0	0	0	0	0	0	0	0	0	0	0	0	0	0	0	0	0	0	0	0	0	0	0	0	0	0	0	0	4	0	0	0	0	0	0	0	0	0	0	0	0	0	0	0	0	0	0	0	0	0	0	0	0	0	0	0	0	0	0	0	0	0	0	0	0	0	0	0	0	0	0	0	0	0	0	0	0	0	0	0	0	0	0	0	0	0	0	0	0	0	0	0	0	0	0	0	0	0	0	0	0	0
c_000000000250	2	0	1124	896	26	0	182	552	62	368	52	0	84	382	914	0	0	0	0	542	414	62	0	224	28	134	0	0	0	0	0	742	0	0	224	74	2464	802	0	130	524	20	1162	224	0	0	392	724	0	74	6	1248	144	1142	256	100	54	0	0	10	460	136	0	180	104	1332	232	6	640	0	680	16	862	80	2	80	4	0	530	0	1556	368	0	4	142	196	138	1390	0	0	1168	0	296	8	334	0	0	0	342	0	0	416	110	68	0	0	234	0	0	0	90	724	166	0	356	40	0	0	18	0	220	0	86	0	0	718	8	104	0	0	130	0	68	94	0	306	8	22	0	0	0	0	0	1472	4	0	0	678	0	636	26	0	558	0	376	0	0	78	218	0	218	0	220	0	1154	204	0	0	338	764	18	710	0	0	228	0	8	234	42	178	0	454	4	1298	0	0	0	404	398	0	650	42	128	118	0	108	0	16	0	0	0	4	196	0	0	800	564	0	0	4	20	0	0	42	0	220	0	172	0	44	1194	216	338	42	0	118	398	0	168	0	174	46	32	232	6	22	2134	0	808	672	0	832	0	0	0	0	0	0	0	28	884	570	122	606	264	0	630	0	100	6	0	18	0	104	0	6	18	1982	590	0	0	280	0	12	0	2	0	0	0	334	16	0	340	188	0	0	0	1030	962	0	0	0	0	0	0	4	222	474	10	0	0	0	1674	0	332	0	0	0	0	306	50	0	2	0	86	0	0	0	0	0	476	286	0	58	0	0	54	256	792	0	88	1150	118	0	4	32	0	1180	0	0	16	324	0	0	142	38	0	0	96	4	0	22	0	0	14	38	24	40	518	78	494	0	134	1122	0	0	2	128	202	300	0	18	0	1582	50	10	892	1162	326	998	624	0	540	376	0	96	154	0	0	0	624	0	346	240	686	0	0	4	0	20	690	40	584	0	8	106	8	0	0	0	0	0	732	0	0	84	0	102	174	342	172	0	166	110	0	3078	0	0	4	70	0	856	108	738	0	0	0	310	0	0	1314	0	0	134	0	0	0	0	0	0	240	0	90	0	40	80	0	158	0	0	0	820	0	744	674	1040	104	586	0	2	0	54	1858	110	0	0	1016	0	0	470	466	428	0	0	550	578	148	170	446	246	0	58	78	0	130	0	1958	0	0	1472	346	4	8	990	0	0	112	12	0	184	0	708	1360	524	224	0	8	0	0	0	0	0	406	86	0	262	0	196	1050	0	30	88	0	278	0	0	6	28	660	0	64	808	426	36	0	74	0	0	0	2	0	22	0	0	4254	42	150	0	228	76	0	4292	0	122	0	2898	1178	38	124	1352	0	600	456	0	44	0	0	8	0	2406	6	928	0	0	1332	644	134	714	0	0	1882	16	0	78	104	14	310	0	0	0	858	0	918	906	310	154	0	462	182	0	0	0	138	30	0	46	0	822	168	1226	0	0	74	630	240	0	0	268	44	36	292	40	60	0	0	0	3106	128	0	446	242	0	0	962	110	908	0	20	648	0	468	20	0	0	2	436	0	30	1188	0	0	0	0	0	426	0	1664	0	54	466	0	128	0	108	88	0	328	316	304	92	0	0	0	284	0	0	0	70	0	0	0	0	0	354	42	0	0	0	24	0	642	0	0	562	266	4	0	0	1582	0	10	30	0	528	0	0	18	308	64	306	8	0	222	0	44	1262	658	322	162	320	346	130	18	118	0	62	0	0	0	190	34	2860	0	0	6	0	0	0	0	0	0	48	0	254	0	110	876	84	200	388	0	166	0	0	0	0	0	632	0	0	276	0	0	892	0	44	0	0	0	0	0	254	588	46	66
c_000000000251	46	0	454	126	16	0	50	136	60	12	20	0	8	162	716	0	0	0	0	34	302	12	0	26	8	46	0	0	0	0	0	188	0	0	64	16	140	48	0	90	44	64	16	26	0	0	330	202	0	24	14	656	44	266	72	32	584	0	0	8	278	10	0	140	202	260	12	20	164	0	658	18	428	32	80	74	12	0	188	0	246	72	0	14	188	52	2	722	0	0	156	0	174	184	198	0	0	0	76	0	0	74	8	72	0	0	16	0	0	0	12	88	220	0	32	0	0	0	10	0	8	0	102	0	0	90	0	28	0	0	12	0	6	32	0	26	0	36	0	0	0	0	0	2	0	0	0	188	0	56	108	0	134	0	30	0	0	32	52	0	122	0	18	0	590	16	0	0	14	126	8	42	0	0	42	20	18	146	24	46	0	70	136	22	0	0	0	256	18	0	172	20	24	64	0	42	0	14	0	0	0	0	8	0	522	398	28	0	0	24	2	0	20	2	0	108	0	100	0	54	216	92	906	94	0	22	70	0	4	0	50	10	6	46	654	4	704	0	38	52	0	248	0	0	0	0	0	0	10	0	682	216	32	36	190	0	144	846	140	0	0	14	0	46	0	0	2	54	72	0	0	60	0	10	0	0	168	0	0	550	8	0	20	52	0	0	0	282	76	0	0	0	0	0	0	364	14	68	122	0	0	0	96	0	0	0	0	0	0	102	4	0	10	0	20	0	0	0	0	0	114	22	0	30	0	0	20	2	186	0	272	64	0	0	6	24	0	64	0	0	0	166	0	0	56	34	0	0	12	210	0	0	0	0	32	180	30	22	100	0	456	0	30	780	0	0	4	14	80	246	0	2	0	308	36	32	1426	0	26	28	146	0	94	206	0	4	136	0	430	0	62	0	26	20	58	0	0	2	0	190	16	32	32	0	12	422	38	0	0	0	0	0	18	0	0	118	0	48	354	200	78	0	38	60	0	480	0	0	0	14	0	42	282	8	0	0	0	16	0	0	176	290	0	80	0	0	0	0	0	0	12	0	80	0	0	34	0	60	0	0	0	286	0	766	100	124	68	94	0	0	0	200	44	40	4	0	112	0	0	148	76	72	0	0	304	532	18	104	114	202	0	50	12	0	56	0	16	0	0	336	4	4	376	566	0	0	32	12	0	0	0	154	140	128	116	0	4	0	0	0	0	0	326	16	0	72	0	74	240	0	18	98	0	24	0	0	20	58	134	2	70	38	128	0	0	40	0	0	0	4	0	0	0	0	374	12	26	0	108	152	0	344	0	18	0	84	12	78	78	10	0	338	288	0	34	0	0	32	0	108	2	240	2	0	10	58	28	128	0	0	234	348	0	90	30	18	18	0	0	0	80	0	696	56	52	84	0	20	98	6	0	0	68	78	0	22	0	44	112	484	0	0	320	4	28	0	0	222	28	50	36	6	4	0	0	0	30	0	0	180	28	0	0	408	26	86	0	56	62	0	180	4	0	0	4	542	0	248	14	0	0	0	0	0	10	0	290	0	6	690	0	198	0	184	10	0	24	26	18	30	0	0	0	42	38	0	40	42	0	0	0	0	0	20	26	10	0	0	136	0	280	0	0	70	36	0	0	0	38	0	326	34	0	120	0	0	0	10	90	34	2	0	36	0	14	368	744	114	18	10	74	186	14	46	0	20	0	0	82	2	14	432	0	0	10	0	0	0	0	0	0	26	0	18	0	30	548	10	50	70	0	108	0	0	0	0	0	40	0	0	242	0	0	150	0	10	0	0	0	0	0	54	102	2	6
c_000000000252	342	0	232	2308	136	0	1324	974	346	922	56	0	202	690	2062	0	0	0	0	508	602	384	0	68	26	1354	0	0	0	0	0	1050	0	0	124	218	1852	1600	0	728	652	724	1048	806	0	0	2632	1854	0	232	320	764	218	706	454	142	3104	0	0	68	920	424	0	246	1032	2554	258	320	814	0	1266	92	3014	384	340	376	90	0	332	0	11608	312	0	690	314	190	102	1770	0	0	678	0	612	926	1172	0	0	0	1400	0	0	202	654	1752	0	0	318	0	0	0	328	1902	636	0	390	184	0	0	66	0	128	0	216	0	0	1606	12	200	0	0	110	0	674	158	0	118	288	420	0	0	0	0	0	1570	816	0	0	638	0	684	3964	0	784	0	138	0	0	266	168	0	366	0	478	148	1422	326	0	0	754	2432	76	214	0	0	344	32	120	2018	296	430	0	226	1144	490	0	0	0	694	600	0	1834	250	306	256	0	1070	0	28	0	0	0	12	156	0	1386	2266	428	0	0	86	70	0	188	106	0	496	0	1274	0	414	1296	788	5770	196	0	92	750	0	210	0	116	320	44	326	1974	320	3222	0	676	1034	0	2332	2386	0	0	0	0	0	70	114	3034	1092	428	1668	894	0	266	298	186	200	0	18	0	1260	0	54	172	1318	2060	0	0	202	0	36	0	2	274	0	0	1180	66	0	200	350	0	0	0	1610	344	0	0	0	0	0	0	232	324	1020	266	0	0	0	4	0	242	0	0	0	0	878	92	0	64	0	284	0	0	2	0	0	560	80	0	268	0	0	648	710	882	0	1660	2590	316	0	6	120	0	896	0	0	112	368	0	0	174	388	0	0	1068	1806	0	52	0	0	242	334	426	136	338	80	1278	0	342	522	0	0	22	170	440	594	0	58	0	1454	62	252	3044	424	246	1742	1614	0	920	712	0	84	144	0	878	0	640	0	192	48	312	0	0	18	0	462	1256	560	62	0	38	730	196	0	0	4	0	0	184	0	0	174	0	560	1324	708	518	0	212	270	0	2310	0	0	422	128	0	422	904	172	0	0	0	112	0	0	750	448	0	404	0	0	0	0	0	0	156	8	276	0	154	154	0	148	0	0	0	2510	0	2156	294	2864	290	490	0	48	0	698	498	388	8	0	428	0	0	1146	166	390	0	0	1312	3708	220	310	376	580	0	110	164	0	1328	0	990	0	0	802	248	68	230	1020	0	0	72	100	0	456	0	1118	492	546	206	0	38	0	0	0	0	0	1150	94	0	632	0	848	1666	0	190	202	0	568	0	0	36	124	790	26	274	920	464	24	0	130	0	0	0	20	2	118	0	0	4680	28	278	0	222	810	0	5568	0	158	0	1466	902	176	196	3074	0	1636	1258	0	42	6	0	100	0	1622	2	1698	396	0	1058	1658	98	510	0	0	1798	2024	0	334	484	46	516	0	0	0	476	0	338	1672	192	220	0	160	98	32	0	4	1632	92	0	216	0	1738	402	2752	0	0	800	254	810	0	0	2124	324	324	274	16	84	0	0	0	5972	52	0	1128	4494	0	0	1718	248	2790	0	242	442	0	700	28	0	0	62	902	0	246	808	0	0	2	0	0	222	0	2226	0	120	838	0	460	0	264	282	0	300	736	6380	236	0	0	0	86	60	0	354	450	0	0	0	0	4	222	114	16	0	0	322	0	468	0	0	142	158	14	0	0	2140	0	1810	1088	698	424	0	0	30	220	304	1976	52	0	158	0	120	2288	2678	360	590	306	2078	912	136	296	0	348	0	0	0	144	258	5838	0	0	104	0	0	0	0	0	0	114	0	174	0	156	1610	158	162	220	0	708	0	0	0	0	0	292	0	0	990	0	0	1948	0	86	0	0	0	0	0	366	1140	96	26
c_000000000253	16	0	12	80	24	0	88	54	104	8	16	0	8	12	276	0	0	0	0	112	128	26	0	24	0	120	0	0	0	0	0	186	0	0	12	26	426	140	0	206	30	102	216	22	0	0	66	292	0	24	16	130	4	208	126	10	42	0	0	2	120	40	0	28	302	66	98	24	54	0	120	6	80	100	4	2	106	0	44	0	214	16	0	6	34	28	8	38	0	0	128	0	336	80	126	0	0	0	278	0	0	14	2	78	0	0	28	0	0	0	6	76	28	0	88	12	0	0	4	0	14	0	64	0	0	168	0	12	0	0	16	0	106	2	0	74	218	18	0	0	0	0	0	34	228	0	0	6	0	152	1044	0	142	0	28	0	0	6	22	0	84	0	54	4	172	18	0	0	52	386	8	6	0	0	30	0	4	30	16	38	0	4	20	102	0	0	0	12	62	0	58	50	34	78	0	40	0	20	0	0	0	0	44	0	18	38	84	0	0	20	8	0	2	2	0	30	0	508	0	40	130	38	50	138	0	58	80	0	4	0	214	42	0	38	186	8	330	0	86	122	0	166	64	0	0	0	0	0	12	8	574	110	30	34	320	0	190	118	288	52	0	2	0	28	0	12	4	182	30	0	0	34	0	10	0	2	0	0	0	386	2	0	10	26	0	0	0	58	362	0	0	0	0	0	0	20	44	146	66	0	0	0	0	0	46	0	0	0	0	56	4	0	6	0	18	0	0	0	0	0	182	4	0	94	0	0	28	14	540	0	10	48	0	0	2	0	0	60	0	0	8	22	0	0	26	86	0	0	100	14	0	4	0	0	34	30	48	10	126	4	148	0	4	68	0	0	0	14	30	136	0	4	0	316	6	14	308	64	40	90	230	0	72	38	0	4	14	0	12	0	38	0	16	8	116	0	0	2	0	22	100	10	118	0	6	240	36	0	0	0	0	0	64	0	0	20	0	72	32	46	28	0	18	66	0	348	0	0	40	20	0	52	108	32	0	0	0	4	0	0	178	0	0	42	0	0	0	0	0	0	58	0	42	0	12	22	0	28	0	0	0	56	0	28	74	200	64	52	0	0	0	18	38	28	0	0	108	0	0	220	22	164	0	0	220	596	24	8	28	24	0	10	38	0	38	0	14	0	0	104	74	14	12	62	0	0	16	6	0	18	0	38	144	44	192	0	2	0	0	0	0	0	190	10	0	112	0	70	100	0	2	24	0	48	0	0	6	28	148	0	12	20	166	16	0	26	0	0	0	0	0	10	0	0	156	0	120	0	62	48	0	232	0	18	0	308	114	8	10	90	0	210	328	0	26	0	0	6	0	280	0	448	110	0	286	282	6	138	0	0	80	24	0	30	0	10	48	0	0	0	608	0	30	90	30	46	0	38	14	2	0	0	106	0	0	32	0	122	208	478	0	0	62	74	210	0	0	348	128	8	118	4	12	0	0	0	362	6	0	26	188	0	0	108	6	194	0	38	76	0	122	4	0	0	2	132	0	8	632	0	0	0	0	0	102	0	338	0	48	40	0	64	0	84	92	0	74	26	16	20	0	0	0	6	8	0	56	48	0	0	0	0	0	108	8	0	0	0	238	0	50	0	0	14	2	0	0	0	108	0	28	242	76	294	0	0	4	46	26	52	2	0	8	0	6	16	24	18	46	14	54	212	6	24	0	40	0	0	76	14	4	286	0	0	12	0	0	0	0	0	0	2	0	88	0	24	58	92	8	12	0	340	0	0	0	0	0	100	0	0	204	0	0	76	0	12	0	0	0	0	0	22	14	2	4
c_000000000254	272	0	398	2458	820	0	2600	2114	1276	1532	282	0	894	326	4184	0	0	216	0	474	1242	344	0	474	48	1362	0	0	0	0	0	2352	0	0	498	1476	2320	2386	0	2126	1614	1840	1188	1802	0	0	1850	3810	0	858	684	1856	926	1260	1390	558	3490	0	0	318	2370	2274	0	852	2876	3344	3018	334	1822	0	2728	82	1618	1040	732	842	370	0	1428	0	5364	720	0	2076	780	716	418	846	0	0	3050	0	2396	1898	4302	0	0	0	4330	0	0	990	744	10234	0	0	1730	4	2	0	680	2402	838	0	1226	424	0	0	26	0	762	0	1328	0	0	4296	14	1294	0	0	840	0	1280	322	0	588	1032	1612	0	0	0	0	0	1310	8	0	0	1898	0	1414	8276	0	2910	0	326	0	0	822	972	0	1182	0	1980	214	3812	810	0	0	1764	5672	506	934	0	0	506	4	118	2528	574	1040	0	686	2494	2324	0	0	0	1368	1290	0	3164	428	996	848	0	798	0	30	0	0	0	28	510	0	3338	1774	1376	0	0	246	152	0	1206	510	0	2264	0	2716	0	916	2324	1958	3486	1826	0	484	1454	0	452	0	438	454	112	2364	762	2284	7548	0	1668	2140	0	2798	2614	0	0	0	0	0	50	106	6156	2080	1354	1658	1756	0	1664	712	734	2062	0	150	0	1016	0	244	126	2302	2576	0	0	1256	0	198	0	14	290	0	0	2108	140	0	1266	494	0	0	0	3934	1718	0	0	0	0	0	0	518	480	2722	656	0	0	0	6	0	916	0	0	0	0	2744	156	0	100	0	968	0	0	2	0	2	2592	678	0	798	0	0	618	1258	1972	0	1340	1424	312	0	34	232	0	2038	0	0	260	3168	0	0	234	1370	0	0	3144	1772	0	156	0	0	514	642	744	444	1640	88	3320	0	910	3204	0	0	228	184	1288	1690	0	68	0	2648	390	1520	3234	1116	786	3010	692	0	3798	1538	0	178	1812	0	1680	0	658	0	1324	268	1170	0	0	102	0	1576	2482	272	508	0	226	3132	384	0	0	14	0	0	516	0	0	1342	0	1152	3614	2198	1386	0	1854	592	0	3298	0	0	1010	370	0	666	2604	1150	10	0	0	416	0	0	2178	932	0	460	0	0	0	0	0	0	714	0	1022	0	214	420	0	420	0	0	0	3452	0	4022	2484	3972	368	648	0	152	0	764	1598	752	28	0	2664	0	0	3412	678	1750	0	0	4186	4492	738	830	1284	594	0	596	896	0	950	0	968	0	0	1536	874	238	1166	1918	0	0	930	384	0	832	0	2498	1276	1826	1708	0	38	0	0	0	0	0	3690	340	0	2576	0	2168	5474	0	168	1088	0	1300	0	0	262	2190	2304	44	1434	2234	2822	210	0	284	0	0	0	18	4	176	0	138	3120	110	1004	0	496	1258	0	3136	4	664	0	3062	3068	300	466	2260	0	4474	1998	0	786	0	0	316	0	3128	10	5068	696	0	1388	1210	584	2200	0	0	4156	4498	0	1194	46	90	790	0	0	0	3266	0	1672	2104	1290	1808	0	440	564	40	0	2	1878	392	0	880	0	3034	1582	7390	0	0	1008	1530	2272	0	0	2522	982	238	1068	40	472	0	0	0	3714	128	0	990	2966	0	0	3712	518	3394	0	338	1056	0	2154	36	0	0	44	1436	0	1126	1628	0	0	0	0	0	744	0	4134	0	450	800	0	1296	0	448	1050	0	860	2326	1486	534	0	0	0	546	160	0	4100	572	0	0	0	0	28	928	176	14	0	0	810	0	1938	0	0	602	678	14	0	0	5846	0	1680	5108	3606	3228	0	2	24	810	434	1528	48	0	924	0	450	2568	4316	404	488	1988	2220	2344	858	332	0	588	0	0	0	1604	974	2518	0	0	200	0	0	0	0	0	0	106	0	724	0	1234	3798	748	694	424	2	2136	0	0	0	0	0	1130	0	0	3098	0	0	4176	0	236	0	2	0	0	0	1304	2884	488	306
c_000000000255	0	0	0	0	0	0	0	0	0	0	0	0	0	0	6	0	0	0	0	0	0	0	0	0	0	0	0	0	0	0	0	4	0	0	0	0	0	2	0	0	0	2	0	2	0	0	0	0	0	0	0	0	0	0	0	0	2	0	0	0	0	0	0	0	0	0	0	0	0	0	0	0	0	0	0	0	0	0	0	0	4	0	0	0	0	0	0	0	0	0	0	0	0	2	0	0	0	0	0	0	0	0	0	0	0	0	0	0	0	0	0	0	0	0	0	0	0	0	0	0	0	0	2	0	0	0	0	0	0	0	0	0	0	0	0	0	0	0	0	0	0	0	0	2	0	0	0	0	0	0	0	0	0	0	2	0	0	0	0	0	0	0	0	0	28	0	0	0	0	6	0	0	0	0	0	0	0	0	0	0	0	0	0	0	0	0	0	2	0	0	2	0	0	0	0	0	0	0	0	0	0	0	0	0	0	0	0	0	0	0	0	0	0	0	0	0	0	0	0	0	12	0	0	0	0	0	0	0	0	0	0	0	0	4	0	0	20	0	0	2	0	0	2	0	0	0	0	0	0	0	6	8	0	0	0	0	0	0	0	0	0	0	0	0	0	0	0	0	0	0	0	0	0	0	0	0	0	0	0	2	0	0	0	0	0	0	0	0	0	0	0	0	0	0	0	0	0	0	0	0	0	0	0	0	0	0	0	0	0	2	0	0	0	0	0	0	0	0	0	0	4	0	0	0	0	0	0	0	2	0	0	0	0	0	0	0	0	0	0	0	0	0	0	0	0	0	0	0	0	0	0	0	0	0	0	0	0	0	4	0	0	0	0	0	0	0	0	0	2	0	0	0	0	0	0	0	0	0	0	0	0	0	0	0	0	2	0	0	0	0	0	0	0	0	0	0	0	0	0	0	0	0	0	0	0	0	0	0	0	0	0	0	0	0	0	0	0	0	0	0	0	0	0	0	0	2	0	0	0	0	0	0	0	0	0	0	0	0	0	0	0	0	0	2	0	0	0	0	0	0	0	0	0	0	0	0	0	0	0	0	0	0	0	0	0	0	0	0	0	0	0	0	0	0	0	0	0	0	0	0	0	2	0	0	0	0	0	0	0	0	0	0	0	0	0	0	0	0	0	4	0	0	0	2	0	0	0	0	0	0	0	0	0	0	0	0	0	0	0	0	0	0	0	0	0	0	0	0	12	0	0	0	0	0	0	0	0	0	2	0	0	2	0	0	0	0	0	0	0	0	0	0	0	0	0	0	0	0	0	0	0	2	0	0	0	0	0	0	0	0	0	0	0	0	0	0	0	0	0	0	0	0	0	0	0	0	0	6	0	0	0	2	0	0	0	0	0	0	0	0	0	0	0	8	2	0	0	0	0	0	0	0	6	0	0	0	0	2	2	8	0	0	2	0	2	0	0	0	0	0	4	0	0	0	0	0	0	0	0	0	0	0	0	0	0	0	0	0	0	0	2	0	0	0	0	0	0	0	0	0	0	0	0	0	0	0	0	0	0	0	0	2	0	0	0	0	0	4	0	0	0	0	0	0	0	0	0	0	0	0	0	0	0	2	0	0	0	0	0	0	2	0	0	0	0	0	0	0	2	0	0	2	0	0	0	0	0	0	2	0	0	0	2	0	0	0	0	2	0	0	0	0	0	0	0	0	0	0	0	0	0	0	0	0	0	0	0	0	0	0	0	0	0	0	0	0	0	0	0	0	0	0	0	0	0	0	0	0	0	0	0	0	0	0	0	0	0	0	0	0	0	0	0	0	0
c_000000000256	1040	0	768	152	26	2	630	6	194	522	72	0	124	24	848	0	0	40	0	684	128	12	0	148	0	1986	0	0	0	0	0	150	0	0	324	600	1248	458	0	416	270	298	622	350	0	0	724	244	0	104	64	800	206	2028	680	180	4496	0	0	404	142	220	0	980	514	514	72	26	314	0	1466	2	100	118	810	2	224	0	952	0	756	968	0	552	96	184	114	5322	0	0	746	0	320	332	1294	50	0	0	170	0	0	500	228	586	0	0	278	0	0	0	192	446	390	0	214	436	0	0	0	0	544	0	496	0	0	1502	14	366	0	0	1662	0	70	106	0	364	502	936	0	0	0	0	0	2244	522	0	0	614	0	234	1096	0	290	0	20	0	0	252	562	0	772	0	176	88	1810	40	0	0	518	1592	38	412	0	2	1324	2	4	604	74	148	0	468	322	1764	0	0	0	1816	1008	0	1094	50	806	142	0	48	0	6	0	0	0	2	140	0	4122	652	384	0	0	518	410	0	826	228	0	350	0	496	0	90	202	416	3794	796	0	554	120	0	280	4	184	306	26	342	498	82	584	0	1176	330	0	36	1852	0	0	0	0	0	18	18	1190	78	144	124	814	0	432	346	154	1400	0	38	0	62	0	526	0	1546	842	0	0	106	0	302	0	2	148	0	0	6084	16	0	324	766	0	0	0	2886	576	0	0	0	0	0	0	5508	158	2146	336	0	0	0	1838	0	36	0	0	0	0	700	78	0	0	0	72	0	0	0	0	0	256	732	0	150	0	0	32	36	308	0	988	1004	226	0	32	108	0	866	0	10	312	84	0	0	204	34	0	4	7048	1464	0	342	0	0	512	164	90	162	408	18	678	0	86	1588	0	0	202	50	400	948	0	12	0	532	506	172	1130	836	356	298	168	0	416	2224	0	14	110	0	2614	0	548	0	402	560	1054	0	0	4	0	492	242	162	192	6	336	408	638	0	0	0	0	0	284	0	0	238	0	622	360	370	580	0	26	222	0	472	0	0	1982	114	0	652	348	176	2	0	0	652	0	0	882	1178	0	28	0	0	0	0	0	0	70	0	354	0	292	94	0	264	0	0	0	374	0	2192	318	518	518	742	0	86	0	992	168	78	0	0	176	0	0	240	132	138	0	0	340	38	230	238	302	536	0	1082	254	0	58	0	342	0	0	1862	166	282	1162	494	0	0	84	34	0	1212	0	336	982	198	46	0	6	0	0	0	0	0	594	12	0	288	0	214	378	0	0	292	0	250	0	0	140	1902	700	6	824	116	882	28	0	10	0	0	0	8	0	986	0	38	1076	112	682	4	1186	196	0	4406	0	2246	0	1172	940	190	498	2744	0	252	1452	0	420	0	0	224	0	2308	0	670	456	0	874	790	100	278	0	0	7100	2496	0	34	218	72	116	0	0	0	688	0	2826	226	42	98	0	480	336	2	0	0	100	84	0	152	0	726	236	778	0	0	138	1122	358	0	0	616	608	24	144	2	82	0	0	0	1856	116	0	854	10534	0	0	3300	426	1586	0	126	148	0	48	28	0	0	18	392	0	230	294	0	0	2	0	0	368	0	584	0	300	1870	0	396	0	574	170	0	254	472	14	24	0	0	0	152	334	0	144	92	0	0	0	0	0	296	712	6	0	0	624	0	100	0	0	620	160	0	0	0	1100	0	1370	768	100	24	0	0	6	386	92	46	8	0	184	0	204	5688	432	84	136	194	596	502	780	288	0	74	0	0	0	244	88	402	0	0	26	0	0	0	0	0	0	102	0	128	0	876	1094	204	362	904	0	302	0	0	0	0	0	428	0	0	312	0	0	2766	0	736	0	0	0	0	0	1120	878	296	90
c_000000000257	0	0	106	34	12	0	120	294	26	62	26	0	32	54	320	0	0	0	0	2	88	4	0	2	0	498	0	0	0	0	0	150	0	0	38	22	364	22	0	46	6	64	52	0	0	0	0	204	0	10	20	130	8	256	108	128	50	0	0	8	24	18	0	8	122	140	48	22	92	0	378	4	48	36	14	10	6	0	188	0	234	18	0	0	68	168	70	2	0	0	48	0	108	126	48	0	0	0	422	0	0	2	0	20	0	0	2	0	0	0	20	120	16	0	86	6	0	0	2	0	42	0	6	0	0	544	18	16	0	0	12	0	54	6	0	2	96	62	0	0	0	0	0	14	102	0	0	84	0	30	44	0	132	0	68	0	0	6	6	0	88	0	26	34	294	68	0	0	42	68	108	52	0	0	8	0	6	2	12	6	0	30	2	152	0	0	0	34	40	0	96	6	130	42	0	38	0	6	0	0	0	0	10	0	68	126	46	0	0	4	30	0	0	8	0	138	0	74	0	8	244	198	66	78	0	36	164	0	26	0	6	28	0	50	88	14	420	0	50	68	0	34	0	0	0	0	0	0	10	0	124	80	286	4	116	0	130	60	34	0	0	2	0	104	0	4	36	8	0	0	0	80	0	28	0	2	0	0	0	16	0	0	2	30	0	0	0	320	18	0	0	0	0	0	0	2	24	728	36	0	0	0	0	0	40	0	0	0	0	372	58	0	6	0	14	0	0	0	0	0	206	10	0	16	0	0	2	6	356	0	16	8	0	0	12	2	0	222	0	0	94	22	0	0	86	174	0	0	30	30	0	0	0	0	156	6	4	4	114	2	94	0	36	32	0	0	10	4	80	194	0	0	0	202	2	2	112	46	32	122	42	0	546	634	0	2	56	0	4	0	188	0	44	16	40	0	0	0	0	20	24	32	4	0	8	34	30	0	0	0	0	0	88	0	0	56	0	86	40	36	6	0	48	20	0	0	0	0	0	20	0	10	348	76	0	0	0	68	0	0	62	24	0	62	0	0	0	0	0	0	24	0	20	0	2	144	0	34	0	0	0	510	0	32	10	80	76	6	0	0	0	26	0	0	8	0	16	0	0	40	4	96	0	0	370	102	8	0	438	38	0	16	6	0	40	0	2	0	0	18	38	0	6	78	0	0	60	8	0	0	0	20	332	36	146	0	0	0	0	0	0	0	82	20	0	126	0	8	266	0	2	6	0	74	0	0	0	60	24	2	88	174	228	0	0	0	0	0	0	4	0	0	0	0	162	0	14	0	12	48	0	172	0	180	0	8	126	10	12	124	0	50	234	0	0	0	0	12	0	6	0	182	36	0	46	342	26	72	0	0	374	0	0	8	0	6	14	0	0	0	112	0	74	66	48	170	0	4	48	8	0	2	96	2	0	22	0	174	38	624	0	0	16	26	42	0	0	238	40	6	52	16	114	0	0	0	54	0	0	242	14	0	0	140	40	154	0	12	118	0	102	2	0	0	0	316	0	8	128	0	0	0	0	0	52	0	84	0	12	0	0	72	0	104	118	0	38	14	84	10	0	0	0	10	0	0	0	4	0	0	0	0	0	8	0	0	0	0	0	0	52	0	0	50	8	0	0	0	92	0	24	108	0	52	0	0	0	18	34	112	0	0	22	0	34	68	26	62	22	42	18	58	46	30	0	18	0	0	0	0	12	124	0	0	10	0	0	0	0	0	0	2	0	48	0	180	28	20	128	34	0	84	0	0	0	0	0	34	0	0	4	0	0	30	0	4	0	0	0	0	0	16	12	0	4
c_000000000258	0	0	14	0	0	0	0	2	0	88	2	0	0	0	172	0	0	0	0	0	20	0	0	2	0	2	0	0	0	0	0	0	0	0	0	0	0	0	0	0	336	0	36	0	0	0	0	40	0	0	2	6	0	2	14	0	2	0	0	2	50	0	0	0	0	2	40	42	0	0	38	0	4	0	0	0	0	0	2	0	30	0	0	0	0	8	0	0	0	0	8	0	0	0	76	0	0	0	0	0	0	0	0	2	0	0	0	0	0	0	8	84	368	0	0	0	0	0	0	0	74	0	0	0	0	42	0	0	0	0	0	0	0	0	0	0	0	0	0	0	0	0	0	48	0	0	0	0	0	0	0	0	72	0	0	0	0	0	58	0	0	0	16	0	6	14	0	0	20	8	0	0	0	0	0	4	0	0	0	0	0	0	0	10	0	0	0	0	82	0	184	22	0	0	0	50	0	0	0	0	0	0	32	0	0	2	48	0	0	0	0	0	0	0	0	4	0	0	0	4	0	166	0	58	0	0	0	0	0	0	0	12	4	326	0	0	2	0	6	4	0	0	0	0	0	0	0	0	16	0	6	0	378	8	34	0	0	0	0	0	0	0	0	88	0	0	0	0	0	0	0	0	0	0	0	0	0	0	0	0	2	0	0	0	0	0	0	0	30	0	0	0	0	0	0	0	2	6	2	0	0	0	0	0	12	0	0	0	0	122	0	0	0	0	0	0	0	0	0	0	0	10	0	162	0	0	0	2	0	0	0	24	0	0	2	0	0	8	0	0	0	0	0	0	0	2	0	0	0	0	0	0	0	0	0	164	0	0	0	0	112	0	0	0	0	0	0	2	10	0	0	0	0	84	2	8	4	0	0	0	6	0	2	380	0	0	0	0	0	0	10	0	140	0	2	0	0	0	0	0	14	0	0	0	0	38	0	0	0	0	0	0	6	0	0	2	0	10	2	4	0	0	0	10	0	2	0	0	0	12	0	0	0	0	0	0	0	2	0	0	8	0	0	0	0	0	0	0	0	0	0	0	8	0	8	2	0	0	0	0	0	10	0	0	0	4	0	0	0	0	0	0	0	34	0	0	4	0	0	0	146	0	0	0	0	162	2	0	0	4	0	118	4	0	44	0	0	0	0	4	98	0	0	8	0	0	0	0	0	0	0	0	2	2	30	0	0	0	0	0	0	0	0	4	0	0	0	0	0	0	0	2	0	0	0	0	6	4	0	0	14	6	118	6	0	2	0	0	0	24	0	0	0	0	0	0	4	0	0	18	0	4	0	0	0	0	0	0	0	18	0	32	54	0	0	0	0	0	0	0	0	2	0	0	16	0	16	0	0	0	8	0	0	0	2	4	12	0	0	0	8	0	2	0	44	0	0	0	0	4	0	0	88	0	0	0	0	2	2	0	0	0	18	0	0	0	0	0	0	2	2	0	0	0	0	0	10	0	0	416	0	0	0	14	0	116	0	8	0	0	0	0	0	0	0	12	0	0	0	0	0	0	0	0	52	0	8	0	2	0	0	0	0	0	0	0	80	4	12	2	0	0	0	0	0	0	0	178	0	0	0	0	0	74	0	0	0	0	8	0	22	0	0	0	4	0	0	0	6	0	0	0	0	4	0	0	0	44	20	32	0	0	0	0	0	96	4	0	6	0	0	0	0	0	0	104	0	0	0	2	8	4	0	0	2	0	0	0	0	0	0	0	0	4	0	0	0	0	0	0	0	0	0	0	0	0	0	84	0	0	0	0	0	12	0	0	0	0	0	0	0	0	0	0	2
c_000000000259	52	0	864	656	296	0	1158	920	380	408	50	0	338	146	1390	0	0	0	0	436	330	822	0	1294	8	334	0	0	0	0	0	1178	0	0	994	1682	1562	740	0	518	262	1176	738	504	0	0	434	1276	0	0	386	1772	634	908	1150	254	670	0	0	62	1108	944	0	160	948	1876	344	224	646	0	1152	28	658	328	144	872	74	0	788	0	2610	216	0	516	796	778	1572	114	0	0	2512	0	464	548	748	0	0	0	1370	0	0	634	234	1494	0	0	1034	0	0	0	680	654	1108	0	432	168	0	0	24	0	584	0	196	0	0	1506	12	592	0	0	718	0	464	148	0	314	556	1046	0	0	0	0	0	2560	920	0	0	682	0	658	136	0	1370	0	490	0	0	528	360	0	308	0	730	40	1448	436	0	0	496	2600	72	856	0	0	336	6	56	1364	308	686	0	108	548	352	0	0	0	258	408	0	1206	432	312	688	0	594	0	2	0	0	0	20	102	0	742	496	364	0	0	44	106	0	278	424	0	718	0	864	0	236	668	458	728	1148	0	234	830	0	758	0	304	246	50	1338	2286	226	2760	0	1092	770	0	3394	204	0	0	0	0	0	52	62	3096	632	552	1472	1706	0	440	1380	98	6	0	88	0	556	0	14	122	1686	388	0	0	890	0	292	0	6	742	0	0	80	164	0	1652	296	0	0	0	666	512	0	0	0	0	0	0	1542	96	2220	210	0	0	0	0	0	430	0	0	0	0	626	194	0	80	0	30	0	0	0	0	0	926	348	0	184	0	0	406	1118	1100	0	90	350	2	0	2	88	0	766	0	0	124	538	0	0	582	332	0	0	3242	176	0	146	0	0	216	98	596	100	718	66	1606	0	120	236	0	0	450	256	816	1448	0	68	0	2224	116	384	282	1410	302	1144	298	0	2564	386	0	216	170	0	52	0	176	0	352	70	268	0	0	66	0	138	1080	126	838	0	8	1524	174	0	0	4	0	0	586	0	0	1340	0	2400	770	982	462	0	1750	360	0	744	0	0	4	896	0	868	1104	962	0	0	0	134	0	0	794	86	0	736	0	0	0	0	0	0	320	0	426	0	476	508	0	556	0	0	0	1350	0	1158	472	1406	234	324	0	4	0	822	654	262	20	0	1028	0	0	1726	300	576	0	0	1730	2046	502	326	754	346	0	266	1116	0	780	0	744	0	0	1164	260	154	176	530	0	0	422	58	0	98	0	812	298	1162	412	0	40	0	0	0	0	0	850	68	0	390	0	2050	3486	0	250	588	0	348	0	0	80	1128	1614	18	282	672	892	72	0	122	0	0	0	28	6	76	0	0	1430	80	326	0	126	462	0	2086	6	368	0	2692	1498	100	152	2870	0	1848	2316	0	86	0	0	6	0	2804	14	2268	366	0	720	650	390	830	0	0	588	162	0	404	566	50	346	0	0	0	2924	0	752	606	214	1680	0	234	560	20	0	10	792	62	0	286	0	1130	798	2602	0	0	354	1244	494	0	0	4292	570	298	458	30	250	0	0	0	2788	48	0	2414	1478	0	0	1396	442	1432	0	166	328	0	1830	34	0	0	88	478	0	402	828	0	0	0	0	0	250	0	1176	0	198	298	0	380	0	622	446	0	242	308	1438	148	0	2	0	386	192	0	936	1140	0	0	0	0	12	380	50	20	0	0	262	0	620	0	0	178	472	16	0	0	2864	0	282	32	60	336	0	0	16	234	82	370	150	0	196	0	422	372	758	332	390	482	946	900	400	312	0	284	0	0	0	28	118	628	0	0	160	0	0	0	0	0	0	76	0	238	0	898	1748	822	598	466	0	380	0	0	0	0	0	408	0	0	316	0	0	604	0	42	0	0	0	0	0	1208	1486	104	372
c_000000000260	2	0	58	2	24	0	2	486	0	460	6	0	12	0	604	0	0	0	0	460	30	4	0	2	0	6	0	0	0	0	0	212	0	0	80	1468	20	84	0	4	1674	6	342	0	0	0	0	44	0	0	434	170	64	4	14	4	2	0	0	0	196	2	0	1756	8	22	194	106	14	0	122	0	20	436	0	48	140	0	12	0	156	0	0	0	12	232	2	4	0	0	26	0	0	2	238	0	0	0	0	0	0	180	0	18	0	0	12	0	0	0	68	334	1582	0	8	0	0	0	20	0	290	0	6	0	0	140	18	0	0	0	104	0	1186	108	0	14	222	0	0	0	0	0	0	0	6	0	0	0	0	44	0	0	4304	0	4	0	0	158	3324	0	4	0	86	4	18	18	0	0	934	0	24	1446	0	0	2	44	0	8	48	262	0	2780	0	106	0	0	0	0	2800	0	100	122	114	80	0	200	0	0	0	0	0	2	2636	0	0	2	2126	0	0	16	0	0	0	6	0	4	0	6	0	32	82	630	0	2	0	524	0	0	758	0	216	1258	6	9566	2	384	3268	0	24	62	0	46	0	0	0	0	0	0	22	18	902	18	1810	16	6	0	0	2	22	2	0	8	0	462	0	0	256	2	0	0	0	2	0	312	0	2	4	0	0	0	6	0	28	26	0	0	0	0	42	0	0	0	0	0	0	16	28	20	8	0	0	0	0	0	1024	0	0	0	0	446	18	0	0	0	0	0	0	0	0	0	0	554	0	1094	0	0	2	28	8	0	0	136	10	0	10	2	0	120	0	0	2	2	0	0	616	4	0	0	0	0	0	2906	0	0	48	5902	0	12	2	0	698	0	8	130	0	0	6	8	16	18	0	8	0	312	6	230	18	2	6	32	118	0	42	2626	0	2	32	0	0	0	124	0	1896	4	3522	0	0	2	0	0	4	4	0	0	16	6	10	0	0	0	0	0	36	0	0	0	0	0	66	44	2	0	6	46	0	12	0	0	0	30	0	68	0	6	0	0	0	38	0	0	24	0	0	40	0	0	0	0	0	0	2	0	172	0	2	202	0	20	0	0	0	38	0	0	0	188	12	14	0	0	0	0	2	64	0	0	30	0	0	128	548	2	0	0	14	4	780	218	1190	320	0	480	30	0	166	0	2	0	0	184	4694	2	0	296	0	0	4	214	0	0	0	28	0	0	1166	0	4	0	0	0	0	0	0	44	0	12	0	0	460	0	2	102	0	0	0	0	24	378	14	6	210	26	6	58	0	24	0	0	0	42	0	2	0	0	0	0	44	0	0	0	0	246	0	0	0	0	48	18	0	68	0	138	10	0	0	0	0	8	0	4	2	20	2	0	236	0	698	0	0	0	20	0	0	16	6	0	604	0	0	0	42	0	6	2	186	6140	0	0	2	12	0	12	188	0	0	0	0	96	0	6	0	0	206	0	0	0	0	4	8	28	0	0	454	0	0	0	52	0	0	1472	2	0	0	32	12	1334	0	10	50	0	14	0	0	0	14	48	0	28	24	0	0	0	0	0	2446	0	18	0	52	0	0	106	0	0	940	0	2946	0	166	8	0	0	0	3950	0	0	2	8756	0	0	0	0	0	2144	10	0	0	0	0	0	100	0	0	2	2	0	0	0	176	0	0	0	2	50	0	0	4	1830	102	72	4	0	2	0	2	398	8	226	1698	0	2	0	52	0	0	904	0	0	0	18	52	18	0	0	8	0	0	0	0	0	0	0	0	62	0	174	26	3646	22	10	0	14	0	0	0	0	0	3826	0	0	4	0	0	4	0	0	0	0	0	0	0	0	0	4	2
c_000000000261	0	0	42	6	10	0	0	0	0	372	6	0	0	0	542	0	0	0	0	0	2	0	0	4	0	2	0	0	0	0	0	0	0	0	20	0	0	8	0	0	1290	0	138	0	0	0	0	4	0	0	90	8	2	6	12	0	0	0	0	0	148	0	0	1038	6	0	202	116	12	0	130	2	16	392	0	36	122	0	0	0	144	0	0	0	0	72	0	0	0	0	16	0	0	8	148	0	0	0	0	0	0	168	0	0	0	0	0	0	0	0	32	338	1572	0	0	2	0	0	0	0	254	0	0	0	0	174	32	0	0	0	74	0	1038	16	0	0	194	0	0	0	0	0	0	0	0	0	0	2	0	6	0	0	6	0	6	0	0	38	656	0	0	0	54	2	12	4	0	0	60	0	0	114	0	0	2	46	0	2	12	228	0	2	0	96	0	0	0	0	424	0	10	84	80	58	0	136	0	0	0	0	0	2	184	0	0	0	170	0	0	0	0	0	0	0	0	0	0	0	0	12	0	524	0	8	0	506	0	0	88	0	2	36	6	1312	0	4	10	0	12	6	0	2	0	0	0	0	0	0	16	22	896	0	1468	16	6	0	0	2	0	0	0	4	0	410	0	0	284	0	0	0	0	0	0	64	0	0	0	0	0	0	22	0	0	0	0	0	0	2	16	0	0	0	0	0	0	0	2	16	2	0	0	0	0	0	94	0	0	0	0	426	8	0	0	0	0	0	0	0	0	0	0	0	0	748	0	0	2	14	0	0	0	164	0	0	2	0	0	30	0	0	0	0	0	0	490	4	0	0	0	0	0	0	0	0	72	440	0	0	0	2	432	0	0	74	0	0	0	8	0	8	0	16	0	284	0	20	14	0	0	6	20	0	14	1206	0	8	62	0	0	0	86	0	392	2	56	0	0	2	0	0	0	0	0	0	0	12	2	0	0	0	0	0	38	0	0	6	0	0	2	26	0	0	0	24	0	2	0	0	0	34	0	0	0	0	0	0	0	2	0	0	40	0	0	52	0	0	0	0	0	0	2	0	126	0	0	124	0	4	0	0	0	34	0	0	0	16	4	18	0	0	0	0	0	56	10	0	32	0	0	122	462	0	0	0	6	4	572	0	1080	0	0	516	18	0	172	0	12	0	0	8	402	0	0	28	0	0	4	10	0	0	0	6	0	2	114	0	4	0	0	0	0	0	0	14	0	0	0	0	14	0	2	0	0	0	0	0	8	8	4	4	78	42	14	20	0	4	0	0	0	48	0	0	0	0	0	0	16	0	0	0	0	0	0	0	0	2	2	6	0	78	0	150	4	0	0	0	0	0	0	0	0	2	0	0	102	0	50	2	0	0	30	0	0	32	14	0	60	0	0	0	30	0	0	0	140	0	0	0	0	16	0	2	180	2	0	0	0	8	2	4	0	0	2	0	0	0	0	2	2	58	0	6	356	0	0	0	62	0	0	1294	4	0	0	44	2	236	0	14	2	0	20	0	0	0	10	36	0	2	2	0	0	0	0	0	168	0	24	0	32	0	0	0	0	2	772	0	232	0	26	14	0	0	0	258	4	0	2	754	0	0	0	0	0	130	0	4	0	0	0	0	56	0	0	0	0	0	0	0	12	0	0	0	0	50	0	0	2	136	42	64	8	0	2	0	0	322	6	202	1246	0	0	0	0	0	0	814	0	0	0	6	14	8	0	0	12	0	0	0	0	0	0	0	0	8	0	34	0	974	0	0	0	10	0	0	0	0	0	236	0	0	2	0	0	0	0	0	0	0	0	0	0	2	0	4	0
c_000000000262	298	0	1140	3470	1612	0	2032	1128	1066	2080	62	0	1054	456	6126	0	0	0	0	868	2544	360	0	1460	74	1720	0	0	0	0	0	1132	0	2	692	1080	2388	3276	0	1350	2528	2216	2978	1208	0	0	4144	8210	0	196	898	1888	1062	3226	2126	518	3768	0	0	272	3058	1946	0	2596	1918	2830	1128	820	2286	0	4894	156	1204	1186	1150	932	334	0	1828	0	3058	830	0	2466	1434	758	1076	1016	0	0	2732	0	1946	1056	2116	0	0	0	4086	0	0	1968	476	2248	0	0	2572	0	2	0	1160	1670	2990	0	2092	218	0	0	216	0	1688	0	452	0	0	9500	104	1110	0	0	418	0	5350	530	0	1620	1798	1238	0	0	0	0	0	3430	1236	0	0	1710	0	1292	1472	0	4332	0	324	0	0	1944	822	0	1042	0	2868	326	5054	1622	0	0	1652	4764	858	1926	0	0	994	60	300	1774	430	2610	0	1562	1690	2002	0	0	0	1432	2746	0	4068	908	872	1998	0	1636	0	208	0	0	0	76	1102	0	4744	2492	1616	0	0	310	174	0	2304	816	0	3482	0	1764	0	780	964	1366	3768	1990	0	772	1998	0	940	0	880	896	204	3092	4048	844	5140	0	3108	2462	0	3814	1876	0	0	2	0	0	324	70	6756	1088	2080	2014	2396	0	3162	2842	2070	814	0	80	0	2774	0	144	976	3552	1930	0	0	1024	0	400	0	50	262	0	0	808	448	0	1276	1328	0	0	0	2912	1444	0	0	0	0	0	0	362	664	5902	1260	0	0	0	212	0	740	0	0	0	0	7220	374	0	48	0	500	0	0	178	0	0	2250	568	0	1224	0	0	1186	1558	3138	0	1140	644	360	0	102	178	0	3352	0	0	754	1048	0	0	670	1184	0	0	2508	1992	0	798	0	0	1780	1108	680	386	1056	176	5354	0	1020	2924	0	2	568	398	1606	2630	0	58	0	3714	156	1332	4172	1058	1162	3384	1414	0	6530	4626	0	414	2130	0	1658	0	1002	0	3506	274	944	0	0	48	0	1708	1520	1440	712	0	74	3508	664	0	0	14	0	0	1510	0	0	1282	0	1980	2884	2450	1084	0	512	690	0	2978	0	0	224	1740	0	1300	2206	1434	2	0	0	496	0	0	4362	1186	0	2014	0	0	0	0	0	0	1108	0	1140	0	250	776	0	528	0	0	0	2652	0	7220	4346	4328	904	892	0	66	0	1146	772	370	64	0	1792	0	142	3432	766	2564	0	0	2750	7086	1278	1158	2948	1536	0	1874	1942	0	2004	0	1266	0	0	1328	1736	244	1548	3152	0	0	480	574	0	2460	0	2274	1490	2334	1312	0	148	0	0	0	0	0	2744	504	0	1658	0	1230	5696	0	182	1026	0	1232	0	0	110	1296	2188	300	684	1868	3728	218	0	218	0	0	0	20	4	122	0	0	3460	152	890	0	590	1812	0	10028	0	438	0	4252	14990	344	602	6660	0	3734	3354	0	394	0	0	122	0	4642	114	4544	654	0	2938	1254	1920	1898	0	0	3718	1918	0	632	424	148	954	0	0	8	5722	0	2444	2172	1818	1938	0	828	664	344	0	18	2542	1338	0	592	0	3280	2298	5998	0	0	966	1046	2086	0	0	6066	1512	270	1504	198	690	0	0	0	6180	6	0	6416	3368	0	0	5404	946	3056	0	382	1922	0	3562	78	0	0	140	3144	0	1000	2318	0	0	0	0	0	1366	0	3916	0	610	1138	0	1718	2	1312	2312	0	1536	848	2526	2288	0	2	0	538	434	0	158	1866	0	0	0	0	38	1268	154	64	0	0	908	0	1562	0	0	534	992	64	0	0	4146	0	1728	2652	1252	2854	0	0	98	956	548	1138	38	0	1536	0	840	1460	3180	758	2114	1166	1746	1892	1410	512	0	1430	0	0	0	208	552	2880	0	0	960	0	0	0	0	0	0	166	0	1948	0	2754	1528	2578	554	832	0	1686	0	0	0	0	0	1842	0	0	2348	0	0	1344	0	110	0	0	0	0	0	1324	5712	1422	150
c_000000000263	0	0	0	402	0	0	0	0	0	0	0	0	0	2	634	0	0	0	0	0	254	0	0	0	0	0	0	0	0	0	0	0	0	0	0	0	350	248	0	0	0	2	0	0	0	0	0	430	0	0	0	64	0	0	204	0	0	0	0	0	36	0	0	0	0	294	162	0	0	0	0	0	280	2	0	0	0	0	0	0	0	0	0	0	228	0	0	0	0	0	0	0	0	0	92	0	0	0	0	0	0	0	0	0	0	0	0	0	0	0	0	130	0	0	212	0	0	0	0	0	0	0	166	0	0	384	0	0	0	0	0	0	0	0	0	0	0	0	0	0	0	0	0	4	382	0	0	0	0	2	220	0	18	0	0	0	0	0	0	0	0	0	0	0	122	84	0	0	140	0	0	0	0	0	0	0	0	0	0	0	0	0	6	0	0	0	0	0	0	0	208	0	0	0	0	0	0	0	0	0	0	0	2	0	0	0	22	0	0	0	0	0	0	0	0	50	0	0	0	0	0	0	0	0	0	0	384	0	0	0	0	0	0	152	176	0	2	0	304	60	0	316	0	0	0	0	0	0	0	0	182	0	0	6	20	0	14	152	0	0	0	2	0	0	0	0	0	0	0	0	0	6	0	0	0	0	0	0	0	0	0	0	0	0	0	0	0	0	304	0	0	0	0	0	0	2	0	0	0	0	0	0	0	0	180	0	0	0	0	298	0	0	0	0	0	0	0	0	0	0	0	0	0	0	0	0	218	148	320	0	0	0	0	0	0	0	0	0	0	0	0	216	0	0	0	286	0	0	0	2	0	0	0	0	0	0	0	0	0	0	284	0	0	0	0	0	0	0	12	0	0	0	0	408	0	0	0	0	112	0	170	0	266	12	0	0	0	0	0	0	0	0	0	0	0	0	0	0	0	10	180	0	0	0	0	266	0	0	0	0	0	0	0	0	0	196	0	0	350	298	0	0	0	0	0	98	0	0	0	0	0	2	14	0	0	0	0	0	0	0	194	0	0	0	0	0	0	0	0	0	140	0	0	0	0	0	0	0	0	0	0	38	0	0	250	212	0	0	0	0	0	0	184	0	0	0	64	0	0	368	0	246	0	0	68	532	0	0	0	0	0	0	2	0	0	0	0	0	0	0	4	0	0	368	0	0	0	0	0	0	0	8	316	392	2	0	0	0	0	0	0	0	0	0	0	272	0	0	2	0	0	0	0	88	0	0	0	0	0	0	0	394	402	0	0	0	0	0	0	0	0	0	0	0	236	0	0	0	0	324	0	0	0	0	0	0	0	0	0	0	0	0	14	0	2	0	0	2	0	0	0	0	144	0	0	480	0	0	0	0	472	0	0	0	0	6	42	0	0	0	240	0	0	0	236	122	0	0	0	0	0	0	0	0	0	0	0	2	322	0	0	0	8	0	0	0	0	456	0	0	244	0	0	0	0	0	364	0	0	0	0	0	0	0	0	0	0	2	394	0	290	0	0	0	0	24	0	0	266	0	0	0	0	0	6	0	364	0	0	0	0	78	0	0	0	0	2	0	182	0	0	56	0	0	0	0	0	0	0	0	0	0	0	4	0	0	0	0	0	0	100	0	0	0	0	0	0	0	32	0	2	0	0	0	0	4	2	6	0	298	0	0	170	0	0	0	0	0	0	156	0	0	0	2	0	0	0	0	0	2	0	358	0	0	0	0	0	0	0	0	2	2	0	0	0	0	338	0	0	0	0	0	0	0	0	0	0	2	0	0	0	0	0	0	0	0	0	0	0	0	0	0	336	0	0
c_000000000264	0	0	6	48	0	0	6	6	0	0	0	0	2	0	228	0	0	0	0	8	4	18	0	2	0	0	0	0	0	0	0	0	0	0	0	0	16	8	0	0	0	2	4	44	0	0	10	50	0	0	0	30	0	6	6	0	14	0	0	0	80	2	0	0	4	28	96	46	2	0	50	0	22	0	2	6	2	0	0	0	178	6	0	2	6	0	0	2	0	0	8	0	2	20	90	0	0	0	4	0	0	36	48	10	0	0	0	0	0	0	2	112	0	0	0	2	0	0	0	0	2	0	2	0	0	86	0	0	0	0	0	0	4	6	0	2	6	0	0	0	0	0	0	14	10	0	0	0	0	2	0	0	8	0	4	0	0	0	194	0	0	0	22	0	10	6	0	0	32	0	0	44	0	0	2	0	2	104	12	2	0	6	2	18	0	0	0	2	150	0	18	2	24	2	0	40	0	0	0	0	0	0	42	0	0	8	56	0	0	0	0	0	0	0	0	0	0	0	0	2	0	4	60	4	0	0	4	0	8	0	2	6	0	16	72	4	14	0	6	10	0	16	10	0	0	0	0	0	2	10	16	0	0	32	2	0	2	40	0	0	0	0	0	126	0	0	6	14	140	0	0	0	0	0	0	0	0	0	0	2	0	0	2	4	0	0	0	2	10	0	0	0	0	0	0	0	4	12	0	0	0	0	0	0	36	0	0	0	0	188	0	0	0	0	0	0	0	0	0	0	0	0	0	4	0	0	4	8	2	0	6	12	0	0	0	0	0	8	0	0	0	2	0	0	6	10	0	0	0	24	0	0	0	0	0	22	0	8	2	4	178	0	0	0	0	0	0	10	16	0	0	8	0	136	0	4	8	0	0	2	32	0	10	396	0	2	4	0	0	0	0	0	144	0	2	0	0	2	0	2	16	2	0	0	0	28	0	0	0	0	0	0	16	0	0	0	0	0	68	10	66	0	0	0	0	0	0	0	0	2	0	2	8	0	0	0	0	2	0	0	16	0	0	0	0	0	0	0	0	0	0	0	42	0	0	2	0	0	0	0	0	22	0	2	0	26	0	0	0	0	0	0	0	8	0	0	8	0	0	56	80	6	0	0	8	12	20	0	4	6	0	78	0	0	58	0	4	0	0	48	108	4	0	24	0	0	0	4	0	4	0	10	2	2	60	0	0	0	0	0	0	0	6	2	0	0	0	2	0	0	6	0	0	2	0	0	0	0	6	0	0	8	16	0	0	6	0	0	0	0	0	2	0	0	52	0	6	0	0	2	0	6	0	0	0	8	6	0	0	38	0	66	2	0	0	0	0	0	0	4	0	4	2	0	2	2	0	0	0	0	106	2	0	4	6	0	22	0	0	0	6	0	0	2	52	0	0	2	0	0	0	0	60	2	0	2	0	2	4	12	0	0	4	2	0	0	0	0	0	12	2	0	0	0	0	0	90	0	0	360	8	0	0	22	0	120	0	2	2	0	22	0	0	0	0	6	0	2	4	0	0	0	0	0	92	0	28	0	4	0	0	6	0	0	6	0	84	0	76	0	0	0	0	0	0	0	0	2	0	0	0	0	0	60	0	2	0	0	0	0	32	0	0	0	0	0	0	0	22	0	10	2	0	4	0	0	6	46	8	56	0	0	8	0	0	4	30	6	8	2	100	0	0	0	0	40	0	0	0	2	4	64	0	0	2	0	0	0	0	0	0	4	0	4	0	8	42	356	2	16	0	2	0	0	0	0	0	42	0	0	10	0	0	14	0	2	0	0	0	0	0	2	8	14	0
c_000000000265	144	0	220	3078	280	0	442	3556	476	3264	98	0	1248	434	2518	0	0	0	0	740	590	1210	0	340	104	1212	0	0	0	0	0	3580	0	0	232	1174	1660	3030	0	2062	2226	1690	2182	818	0	0	1376	3592	0	42	1138	1634	898	1078	826	266	348	0	0	76	924	1132	0	988	2854	764	310	226	2040	0	2122	374	1062	1436	72	488	340	0	934	0	2048	358	0	780	646	1518	174	682	0	0	2298	0	1480	1060	1886	0	0	0	2764	0	0	1408	482	2020	0	0	518	0	2	0	1422	1356	1914	0	634	106	0	0	18	0	472	0	336	0	0	2786	26	478	0	0	420	0	1616	490	0	336	1068	706	0	0	0	0	0	2180	156	0	0	802	0	378	698	0	1708	0	352	0	0	1314	534	0	614	0	3900	70	3464	658	0	0	1344	800	390	604	0	0	368	56	218	1368	730	1326	0	1986	1542	864	0	0	0	198	1886	0	2360	512	1128	1104	0	546	0	18	0	0	0	42	440	0	112	1094	734	0	0	96	140	0	22	180	0	702	0	2400	0	1062	8168	1186	322	874	0	362	360	0	456	8	446	926	434	2008	2182	766	9590	0	1804	1628	0	1348	1258	0	0	6	0	0	22	256	8374	2296	1714	1040	1044	0	2062	996	2588	1274	0	32	0	718	0	122	404	4120	2128	0	0	382	0	182	0	14	458	0	0	5392	232	0	1378	546	0	0	0	1292	624	0	0	0	0	0	0	370	612	1934	944	0	0	0	0	0	992	0	0	0	0	840	276	0	20	0	100	0	0	0	0	0	1290	778	0	438	0	0	534	788	1656	0	142	1084	512	0	32	348	0	1210	0	0	368	1302	0	0	242	612	0	0	3540	170	0	54	0	0	2032	648	3982	314	606	380	1544	0	566	424	0	0	108	592	1434	2892	0	146	0	1564	288	1428	1074	292	342	2480	546	0	1784	1362	0	336	466	0	40	0	1740	0	1142	96	516	0	0	106	0	260	2404	228	534	0	84	2464	348	4	0	20	0	0	414	0	0	708	0	1382	916	1246	582	0	892	546	0	3912	0	0	914	250	0	1364	1470	1906	0	0	0	468	0	0	1770	46	0	430	0	0	0	0	0	0	298	16	1178	0	66	996	0	380	0	0	0	904	0	1932	490	2520	686	822	0	108	0	1386	824	588	6	0	1092	0	0	1232	966	596	0	0	3872	1022	1502	712	1516	620	0	844	694	0	642	0	1810	0	0	1306	664	278	52	1434	0	0	242	146	0	1152	0	2264	1234	476	856	0	94	0	0	0	0	0	2306	278	0	1006	0	842	7678	0	474	2046	0	806	0	0	60	310	1736	326	448	1372	1384	186	0	262	0	0	0	44	0	220	0	0	3664	80	1920	0	502	1818	0	1618	0	360	0	2600	942	270	546	2194	0	2758	1404	0	250	18	0	40	0	4430	8	5346	200	0	2206	776	254	1070	0	0	2002	398	0	336	134	32	500	0	0	0	2964	0	1406	824	1118	518	0	350	394	212	0	14	940	506	0	72	0	2370	1264	10632	0	0	1142	768	260	0	0	922	2804	814	552	66	538	0	0	2	1036	140	0	1940	1968	0	0	4736	574	964	0	88	516	0	1554	42	0	0	172	1200	0	980	2212	0	0	4	0	0	566	0	1222	0	388	1160	0	788	0	630	1320	0	448	104	844	470	0	0	0	756	84	0	896	778	0	0	0	0	26	974	120	8	0	0	912	0	1006	0	0	672	660	80	0	0	2858	0	154	2580	178	1250	0	0	90	488	246	1032	110	0	342	0	484	1842	1194	274	638	1356	1678	2390	558	356	0	710	0	0	0	206	814	766	0	0	336	0	0	0	0	0	0	288	0	600	0	1062	1074	804	642	642	0	1798	2	0	0	0	0	880	0	0	1548	0	0	6474	0	412	0	0	0	0	0	968	2320	500	378
c_000000000266	0	0	0	18	0	0	12	66	14	22	0	0	0	4	64	0	0	0	0	24	26	0	0	4	0	8	0	0	0	0	0	16	0	0	2	8	38	84	0	38	76	40	26	14	0	0	4	106	0	2	0	62	0	34	22	18	34	0	0	2	30	12	0	0	50	32	10	2	42	0	66	0	60	44	16	0	0	0	0	0	56	30	0	0	6	0	4	2	0	0	52	0	100	36	28	0	0	0	44	0	0	4	12	8	0	0	2	0	0	0	0	10	0	0	16	0	0	0	0	0	12	0	18	0	0	52	0	4	0	0	0	0	2	86	0	24	14	0	0	0	0	0	0	12	6	0	0	24	0	18	12	0	56	0	0	0	0	2	0	0	8	0	28	2	68	6	0	0	26	30	0	8	0	0	0	0	0	14	0	4	0	0	8	34	0	0	0	14	22	0	64	0	0	0	0	4	0	0	0	0	0	0	2	0	42	16	30	0	0	0	0	0	52	0	0	26	0	70	0	0	28	18	44	38	0	2	24	0	0	0	26	0	0	4	38	0	94	0	14	58	0	32	32	0	0	0	0	0	0	0	60	32	2	20	24	0	16	36	0	0	0	0	0	4	0	0	0	50	40	0	0	34	0	0	0	0	0	0	0	6	0	0	0	2	0	0	0	38	24	0	0	0	0	0	0	0	10	56	0	0	0	0	0	0	14	0	0	0	0	14	2	0	0	0	2	0	0	0	0	0	36	6	0	0	0	0	10	14	40	0	6	2	0	0	0	4	0	4	0	0	16	24	0	0	0	12	0	0	32	38	0	2	0	0	4	0	0	16	24	0	64	0	0	14	0	0	0	0	20	44	0	0	0	44	0	36	10	0	10	48	24	0	70	96	0	0	2	0	12	0	18	0	2	2	6	0	0	0	0	14	40	2	4	0	0	32	12	0	0	0	0	0	2	0	0	6	0	14	36	36	14	0	6	0	0	76	0	0	0	4	0	20	326	12	0	0	0	6	0	0	30	2	0	0	0	0	0	0	0	0	10	0	12	0	0	22	0	12	0	0	0	10	0	50	46	46	24	14	0	0	0	0	0	0	0	0	38	0	0	28	0	10	0	0	14	68	0	2	2	8	0	0	0	0	18	0	0	0	0	22	4	2	28	44	0	0	2	0	0	12	0	36	32	2	56	0	0	0	0	0	0	0	88	2	0	24	0	92	78	0	0	8	0	14	0	0	0	6	24	0	0	14	40	4	0	0	0	0	0	0	0	0	0	0	2	0	2	0	0	10	0	122	0	16	0	50	64	0	0	62	0	20	24	0	8	0	0	0	0	50	0	38	6	0	14	106	0	32	0	0	110	10	0	0	0	2	6	0	0	0	30	0	0	24	24	22	0	2	0	0	0	0	4	0	0	8	0	22	12	84	0	0	0	0	34	0	0	40	0	0	16	0	4	0	0	0	34	0	0	18	34	0	0	30	34	28	0	2	50	0	38	0	0	0	0	24	0	12	50	0	0	0	0	0	20	0	34	0	8	4	0	18	0	12	0	0	12	2	86	0	0	0	0	0	0	0	0	0	0	0	0	0	0	2	0	0	0	0	14	0	26	0	0	0	0	0	0	0	52	0	16	58	0	40	0	0	0	2	4	12	0	0	10	0	2	30	68	0	0	8	30	24	4	6	0	12	0	0	0	0	0	12	0	0	0	0	0	0	0	0	0	0	0	0	0	2	56	0	0	8	0	86	0	0	0	0	0	14	0	0	50	0	0	26	0	2	0	0	0	0	0	22	34	2	2
c_000000000267	0	0	0	110	0	0	10	8	62	0	10	0	2	8	122	0	0	0	0	8	44	0	0	0	0	0	0	0	0	0	0	34	0	0	0	0	72	0	0	22	2	36	0	0	0	0	12	106	0	0	0	10	0	0	12	0	0	0	0	0	2	0	0	2	36	12	6	0	2	0	0	0	16	38	0	0	0	0	0	0	6	4	0	0	66	0	6	8	0	0	2	0	166	116	26	0	0	0	62	0	0	0	0	0	0	0	0	0	0	0	0	16	0	0	0	0	0	0	0	0	0	0	4	0	0	78	0	0	0	0	0	0	10	0	0	2	0	0	0	0	0	0	0	0	0	0	0	2	0	0	0	0	0	0	0	0	0	0	0	0	0	0	0	0	24	6	0	0	0	6	0	0	0	0	0	0	0	2	0	0	0	0	4	0	0	0	0	0	0	0	68	0	2	0	0	0	0	0	0	0	0	0	0	0	0	0	0	0	0	0	0	0	0	0	0	16	0	90	0	0	38	26	0	0	0	0	24	0	2	0	2	0	0	0	0	0	122	0	10	2	0	28	0	0	0	0	0	0	0	0	92	50	0	36	30	0	6	0	4	0	0	0	0	0	0	0	0	2	0	0	0	12	0	0	0	0	0	0	0	0	0	0	0	0	0	0	0	4	52	0	0	0	0	0	0	0	2	4	0	0	0	0	0	0	34	0	0	0	0	140	0	0	0	0	0	0	0	0	0	0	12	2	0	0	0	0	26	8	10	0	0	4	0	0	0	0	0	0	0	0	0	12	0	0	0	4	0	0	154	0	0	0	0	0	2	0	0	0	18	0	56	0	0	0	0	0	0	0	10	0	0	0	0	146	0	0	2	0	2	0	2	0	44	10	0	0	0	0	0	0	0	0	0	2	0	0	0	0	0	8	54	0	0	0	0	48	2	0	0	0	0	0	0	0	0	4	0	2	6	16	0	0	0	2	0	20	0	0	0	0	0	0	0	0	0	0	0	0	0	0	14	0	0	0	0	0	0	0	0	0	2	0	16	0	0	0	0	0	0	0	0	28	0	8	8	0	30	0	0	0	0	0	14	0	0	0	4	0	0	22	0	0	0	0	0	118	0	0	10	0	0	8	0	0	2	0	0	0	0	0	0	0	0	126	0	0	2	0	0	2	0	0	2	24	10	0	0	0	0	0	0	0	150	0	0	12	0	0	40	0	0	0	0	0	0	0	2	2	0	0	0	4	32	0	0	0	0	0	0	0	0	0	0	0	30	0	0	0	0	14	0	0	0	0	0	2	0	0	0	10	0	6	66	0	0	0	0	0	0	2	0	68	0	0	0	36	4	12	0	0	12	0	0	0	0	2	8	0	0	0	30	0	2	6	10	6	0	0	0	0	0	0	4	0	0	0	0	0	2	112	0	0	0	0	2	0	0	42	0	0	0	0	0	0	0	0	28	0	0	0	0	0	0	2	0	0	0	4	18	0	2	0	0	0	0	32	0	2	114	0	0	0	0	0	0	0	74	0	0	2	0	8	0	20	0	0	0	0	40	0	0	0	0	0	0	0	0	0	0	0	0	0	0	0	0	0	0	0	0	0	16	0	0	0	0	0	0	0	0	0	0	0	0	8	0	0	2	0	0	6	0	0	28	0	0	0	80	0	0	2	2	50	0	0	0	0	0	0	0	0	0	10	0	0	0	0	0	0	0	0	0	0	0	4	0	0	34	0	0	6	0	158	0	0	0	0	0	0	0	0	44	0	0	0	0	0	0	0	0	0	0	0	52	0	0
c_000000000268	0	0	0	6	0	0	20	48	12	4	0	0	0	0	48	0	0	0	0	10	10	0	0	0	0	4	0	0	0	0	0	4	0	0	0	2	20	36	0	36	10	16	8	4	0	0	6	30	0	2	0	28	0	14	16	4	22	0	0	2	22	2	0	0	50	14	8	2	14	0	28	0	18	10	8	0	0	0	0	0	36	10	0	0	8	0	0	0	0	0	22	0	40	38	10	0	0	0	18	0	0	0	6	8	0	0	0	0	0	0	0	6	0	0	10	0	0	0	0	0	6	0	18	0	0	30	0	0	0	0	0	0	2	2	0	4	8	0	0	0	0	0	0	12	10	0	0	10	0	14	4	0	18	0	0	0	0	0	0	0	4	0	20	0	38	6	0	0	16	14	2	0	0	0	0	0	0	10	0	2	0	0	0	6	0	0	0	16	10	0	22	0	0	0	0	2	0	0	0	0	0	0	4	0	36	2	4	0	0	0	0	0	28	0	0	18	0	32	0	0	12	14	22	10	0	2	8	0	0	0	10	0	0	4	12	0	48	0	14	22	0	18	12	0	0	0	0	0	0	0	30	12	0	2	8	0	6	12	0	0	0	0	0	2	0	0	0	22	14	0	0	18	0	0	0	0	0	0	0	8	0	0	0	0	0	0	0	22	8	0	0	0	0	0	0	0	2	26	0	0	0	0	0	0	6	0	0	0	0	6	0	0	0	0	0	0	0	0	0	0	24	2	0	0	0	0	4	8	18	0	6	0	0	0	0	0	0	10	0	0	2	14	0	0	0	2	0	0	16	6	0	0	0	0	0	0	0	2	24	0	18	0	0	6	0	0	0	0	12	12	0	0	0	14	0	4	12	0	10	20	14	0	34	36	0	0	0	0	0	0	8	0	0	2	2	0	0	0	0	0	16	6	2	0	0	18	2	0	0	0	0	0	0	0	0	4	0	2	18	34	10	0	4	0	0	56	0	0	0	0	0	12	36	4	0	0	0	0	0	0	16	4	0	0	0	0	0	0	0	0	4	0	4	0	0	4	0	2	0	0	0	4	0	24	14	16	4	0	0	0	0	0	0	0	0	0	22	0	0	18	0	4	0	0	16	24	0	0	0	14	0	0	0	0	2	0	0	0	0	18	0	0	10	14	0	0	0	0	0	0	0	20	14	2	20	0	0	0	0	0	0	0	54	0	0	32	0	62	30	0	0	2	0	12	0	0	0	2	18	0	0	4	12	4	0	0	0	0	0	0	0	0	0	0	0	0	2	0	0	4	0	28	0	2	0	30	24	0	0	22	0	4	14	0	0	0	0	0	0	32	0	26	2	0	8	38	2	20	0	0	54	0	0	0	0	0	12	0	0	0	18	0	0	18	8	6	0	0	0	0	0	0	10	0	0	6	0	12	2	46	0	0	0	0	24	0	0	14	0	0	14	0	0	0	0	0	18	0	0	22	4	0	0	14	4	14	0	4	20	0	10	0	0	0	0	12	0	6	22	0	0	0	0	0	2	0	8	0	0	0	0	8	0	8	0	0	6	2	32	0	0	0	0	2	0	0	0	0	0	0	0	0	0	4	0	0	0	0	4	0	10	0	0	0	0	0	0	0	24	0	12	46	0	18	0	0	0	4	2	8	0	0	10	0	0	6	24	0	0	14	14	24	2	0	0	2	0	0	0	0	2	12	0	0	2	0	0	0	0	0	0	0	0	0	0	0	36	0	0	2	0	38	0	0	0	0	0	4	0	0	12	0	0	10	0	0	0	0	0	0	0	6	6	0	0
c_000000000269	2	0	8	10	64	0	0	2	2	178	0	0	10	0	0	0	0	0	0	30	4	310	0	0	56	0	0	0	0	0	0	0	0	0	4	0	0	32	0	0	118	0	0	6	0	0	0	28	0	0	34	0	0	0	0	0	0	0	0	0	2	2	0	12	0	38	2	0	0	0	0	186	4	0	0	14	6	0	0	0	0	0	0	0	0	2	0	0	0	0	0	0	0	6	6	0	0	0	0	0	0	0	4	8	0	0	38	0	0	0	6	0	4	0	6	0	0	0	4	0	90	0	2	0	0	0	2	0	0	0	0	0	74	444	0	2	42	0	0	0	0	0	0	0	4	0	0	0	0	0	0	0	66	0	40	0	0	2	0	0	0	0	8	0	0	4	0	0	132	0	4	32	0	0	6	22	60	12	10	14	0	6	0	8	0	0	0	0	36	0	52	42	0	0	0	6	0	0	0	0	0	0	6	0	0	0	8	0	0	4	0	0	0	0	0	0	0	0	0	18	0	10	0	0	0	2	0	0	84	0	2	344	16	26	2	4	2	0	0	44	0	0	0	0	0	0	0	0	6	28	0	0	34	0	0	0	0	0	0	0	0	10	0	30	0	0	4	0	86	0	0	6	0	0	0	18	2	0	0	0	30	0	2	2	0	0	0	38	2	0	0	0	0	0	0	2	144	0	0	0	0	0	0	0	2	0	0	0	0	0	6	0	0	0	0	0	0	0	0	0	0	0	0	10	0	0	0	0	0	0	0	0	0	0	6	10	0	2	0	0	4	96	0	0	282	2	0	0	0	0	0	0	0	0	0	36	8	0	0	12	14	0	2	0	0	0	0	14	0	0	0	30	0	0	6	130	0	0	4	10	0	0	0	8	0	114	0	0	0	0	4	0	12	2	0	0	0	4	0	0	18	0	0	0	4	132	0	0	0	0	0	0	0	0	0	16	0	0	50	30	8	0	10	62	0	0	0	0	0	10	0	8	0	910	0	0	0	4	0	0	0	0	0	46	0	0	0	0	0	0	6	0	2	0	0	100	0	2	0	0	0	0	0	0	0	10	0	4	0	0	0	0	0	8	4	0	0	0	0	8	0	0	0	0	14	0	158	0	0	0	0	0	2	0	0	0	216	0	0	4	12	0	0	6	0	0	0	6	0	2	0	68	0	4	4	0	12	0	0	0	0	0	0	52	0	0	0	0	2	0	126	14	0	10	0	0	0	0	2	8	4	2	0	38	0	6	0	0	0	10	0	0	0	0	0	0	40	0	0	0	0	0	0	16	0	2	8	6	0	0	0	8	4	0	0	0	0	0	0	0	6	0	0	0	0	2	0	0	0	0	2	0	0	4	0	0	4	0	0	0	12	0	0	0	48	0	0	10	0	26	0	0	2	0	0	0	0	12	20	2	0	0	156	0	0	0	0	0	0	48	0	8	30	0	0	0	16	0	0	54	0	0	0	6	0	20	0	0	4	0	0	0	0	0	6	0	0	2	0	0	0	0	0	0	20	0	0	0	24	2	0	126	0	0	36	0	6	2	0	36	0	0	0	0	0	0	0	22	0	0	0	0	0	62	2	10	0	0	0	0	0	0	0	0	6	4	0	0	164	0	0	0	0	8	0	0	302	18	0	6	26	0	6	0	0	4	24	80	270	0	12	0	6	0	0	10	0	0	0	0	0	2	0	0	0	0	0	0	0	0	0	112	0	6	0	0	2	174	2	74	0	0	0	0	0	0	0	22	0	0	2	0	0	10	0	0	0	0	0	0	0	2	256	32	0
c_000000000270	2	0	22	128	24	0	20	110	8	100	2	0	80	12	236	0	0	0	0	34	14	20	0	46	2	20	0	0	0	0	0	90	0	0	56	10	96	80	0	40	20	24	48	24	0	0	64	102	0	2	42	68	18	50	54	22	56	0	0	2	38	74	0	38	34	40	30	2	50	0	160	12	76	26	4	36	2	0	30	0	50	22	0	122	32	16	80	14	0	0	96	0	62	6	234	0	0	0	106	0	0	54	6	54	0	0	54	0	0	0	54	20	72	0	8	18	0	0	0	0	26	0	10	0	0	72	2	22	0	0	6	0	30	12	0	34	26	48	0	0	0	0	0	62	4	0	0	32	0	36	6	0	128	0	8	0	0	152	30	0	20	0	96	4	174	66	0	0	44	156	4	38	0	0	58	2	6	26	50	48	0	40	34	96	0	0	0	4	28	0	98	40	24	50	0	12	0	0	0	0	0	0	2	0	76	46	6	0	0	6	8	0	34	34	0	44	0	24	0	26	52	40	36	34	0	6	42	0	20	0	6	18	14	22	32	30	386	0	50	76	0	198	10	0	0	0	0	0	0	0	214	76	34	34	48	0	58	14	36	52	0	4	0	14	0	10	22	122	70	0	0	40	0	12	0	2	0	0	0	6	6	0	12	30	0	0	0	38	184	0	0	0	0	0	0	4	16	478	14	0	0	0	2	0	34	0	0	0	0	4	8	0	0	0	0	0	0	0	0	0	80	16	0	22	0	0	86	68	188	0	18	44	8	0	0	2	0	110	0	0	18	14	0	0	14	68	0	0	74	12	0	2	0	0	46	26	2	6	74	8	180	0	22	44	0	0	12	8	46	48	0	2	0	24	8	106	44	22	14	112	2	0	42	28	0	4	112	0	16	0	6	0	36	0	24	0	0	4	0	20	30	22	22	0	0	102	20	0	0	2	0	0	16	0	0	26	0	94	24	76	16	0	22	28	0	98	0	0	0	20	0	54	130	42	0	0	0	8	0	0	88	14	0	6	0	0	0	0	0	0	10	0	12	0	0	32	0	8	0	0	0	78	0	376	266	98	12	14	0	4	0	24	14	0	0	0	52	0	0	78	22	10	0	0	54	116	14	38	50	20	0	64	12	0	8	0	80	0	0	50	6	4	28	44	0	0	22	20	0	38	0	104	92	344	28	0	8	0	0	0	0	0	58	14	0	24	0	162	290	0	8	60	0	30	0	0	2	30	32	2	2	46	72	0	0	6	0	0	0	0	0	2	0	0	230	2	70	0	8	36	0	108	0	34	0	110	226	6	18	132	0	132	78	0	4	0	0	2	0	128	2	80	2	0	38	36	54	54	0	0	76	10	0	22	14	2	20	0	0	0	54	0	58	84	34	26	0	18	30	0	0	0	22	2	0	2	0	92	82	286	0	0	16	156	56	0	0	170	42	4	12	4	4	0	0	0	36	0	0	32	32	0	0	188	52	38	0	6	10	0	136	2	0	0	2	62	0	10	82	0	0	0	0	0	6	0	52	0	10	64	0	50	0	20	30	0	2	4	150	4	0	0	0	24	2	0	8	60	0	0	0	0	0	6	2	0	0	0	26	0	28	0	0	16	10	10	0	0	200	0	16	42	14	60	0	0	2	2	8	38	2	0	44	0	64	32	32	4	6	58	14	42	42	16	0	16	0	0	0	4	8	32	0	0	12	0	0	0	0	0	0	2	0	34	0	100	76	92	12	38	0	38	0	0	0	0	0	4	0	0	72	0	0	32	0	4	0	0	0	0	0	48	140	84	4
c_000000000271	60	0	548	726	1188	0	744	446	228	684	204	0	360	154	2162	0	0	18	0	330	560	204	0	484	22	668	0	0	0	0	0	446	0	0	364	604	718	746	0	834	522	466	772	348	0	0	854	1230	0	68	1108	684	1144	740	1178	1106	1392	0	0	360	586	474	0	1818	1010	572	608	242	740	0	2104	164	360	264	244	1452	708	0	356	0	2336	170	0	364	308	292	86	416	2	0	1122	0	1486	818	756	0	0	0	1876	0	0	374	116	554	0	0	276	0	0	0	340	1152	552	0	696	66	0	0	38	0	456	0	394	0	0	1740	18	348	0	0	146	0	574	206	0	1622	522	356	0	0	0	0	0	898	44	0	0	796	0	424	902	0	1760	0	622	0	0	872	770	0	812	0	1386	86	1492	440	0	0	382	1398	78	340	0	0	106	42	72	1060	658	1460	0	396	954	902	0	0	0	428	2768	0	834	406	320	482	0	358	0	86	0	0	0	36	300	0	2568	1130	726	0	0	730	52	0	1164	318	0	580	0	1752	0	372	608	840	1812	2458	0	1152	796	0	598	0	1224	374	70	1178	1570	472	2142	0	972	1122	4	1358	268	0	0	0	0	0	128	28	2194	270	1292	452	1346	0	838	1414	1040	466	0	172	0	336	0	24	114	1874	500	0	0	390	0	122	0	20	56	0	0	452	212	0	376	430	0	0	0	2686	482	0	0	0	0	0	0	114	344	716	380	0	0	0	0	0	306	0	0	0	0	824	64	0	30	0	66	0	0	4	0	0	768	1348	0	480	0	0	258	270	956	0	346	458	74	0	90	270	0	996	0	0	1412	668	0	0	310	774	0	0	994	548	0	98	0	0	444	908	670	224	396	74	1584	0	182	612	0	0	40	160	646	2560	0	12	0	3158	58	534	1142	516	454	602	624	0	936	1810	0	116	432	0	230	0	2224	0	654	58	1302	0	0	46	0	946	980	82	436	0	52	1222	884	0	0	12	0	0	258	0	0	290	0	2192	926	860	490	0	256	248	0	1282	0	0	216	136	0	676	1968	330	0	0	0	456	0	0	758	280	0	790	0	0	0	0	0	0	264	0	892	0	1408	438	0	130	0	0	0	792	0	1950	448	1388	150	296	0	36	0	328	566	564	22	0	536	0	6	588	246	582	0	0	780	1902	706	240	1028	346	0	798	1366	0	400	0	342	0	0	872	638	122	528	1372	0	0	1052	94	0	318	0	562	1430	492	580	0	60	0	0	0	0	0	1034	276	0	640	0	316	1458	0	86	1120	0	306	0	0	68	742	460	168	114	654	1184	228	0	1312	0	0	0	112	2	92	0	8	950	14	2710	0	286	366	0	3480	0	328	0	1838	2076	346	260	684	0	1382	1068	0	544	0	0	64	0	1690	8	2566	54	0	818	974	142	452	0	0	888	624	0	1050	72	54	272	0	0	0	1986	0	2866	462	586	830	0	500	134	178	0	2	838	68	0	290	0	924	1460	3652	0	0	2014	492	552	0	0	1848	1228	142	322	26	138	0	0	0	838	40	0	5836	812	0	0	1396	378	2386	0	68	1066	0	728	2	0	0	24	1258	0	316	456	0	0	0	0	0	666	0	1248	0	182	118	0	542	0	334	700	0	538	214	600	632	0	0	0	294	34	0	142	962	0	0	0	0	58	440	70	16	0	0	1626	0	952	0	0	456	668	12	0	0	1956	0	832	376	212	570	0	0	24	480	170	450	10	0	298	0	204	706	958	476	846	408	618	804	300	184	0	350	0	0	0	86	518	774	0	0	88	0	0	0	0	0	0	78	0	394	0	970	902	386	194	474	8	1544	0	0	0	0	0	838	0	0	936	0	0	850	0	68	0	0	0	0	0	226	2492	388	342
c_000000000272	2	0	4	4	2	0	2	0	0	8	0	0	0	0	4	0	0	0	0	0	2	0	0	4	0	4	0	0	0	0	0	0	0	0	6	2	0	0	0	0	0	0	4	0	0	0	0	6	0	0	0	0	0	0	0	4	0	0	0	4	0	2	0	0	0	2	0	0	0	0	2	0	0	0	0	0	0	0	22	0	0	0	0	0	0	4	0	0	0	0	0	0	0	0	0	0	0	0	0	0	0	0	0	0	0	0	0	0	0	0	2	0	0	0	0	0	0	0	0	0	0	0	0	0	0	0	0	0	0	0	0	0	0	0	0	6	6	0	0	0	0	0	0	0	0	0	0	0	0	0	4	0	0	0	0	0	0	0	8	0	0	0	0	0	2	74	0	0	2	0	0	0	0	0	2	0	4	0	0	0	0	0	0	0	0	0	0	2	8	0	4	0	0	2	0	0	0	0	0	0	0	0	0	0	0	0	2	0	0	0	0	0	0	0	0	2	0	0	0	0	0	0	0	0	0	0	0	0	2	0	0	0	0	0	0	0	0	0	0	0	0	0	0	0	0	0	0	0	0	0	0	0	2	0	0	0	0	0	0	0	0	0	0	0	0	0	2	68	2	0	0	0	0	0	0	2	0	0	0	0	0	0	0	0	0	0	0	6	0	0	0	0	0	0	0	0	0	0	0	0	0	0	0	0	0	0	0	0	0	0	2	0	0	0	0	0	0	0	0	0	0	2	0	2	0	0	0	2	0	0	0	0	0	0	0	0	0	0	0	0	0	0	0	0	0	0	0	0	0	0	0	2	0	0	2	0	0	4	0	0	0	0	0	4	0	0	0	2	0	0	0	0	0	0	0	6	0	0	0	0	4	0	0	2	0	0	0	0	0	0	2	0	6	0	0	0	0	0	0	0	0	0	0	0	0	0	14	0	0	0	0	0	0	0	0	0	0	0	4	0	0	0	0	2	0	0	0	0	0	0	0	0	4	0	0	0	0	2	0	0	14	0	0	0	0	0	0	0	0	0	0	0	0	0	0	0	0	0	0	0	0	0	0	0	0	0	0	0	0	0	0	6	0	0	0	0	0	0	0	0	0	0	0	0	0	0	10	0	2	0	0	0	0	0	0	0	2	0	0	0	0	0	0	54	0	0	4	0	0	0	0	2	0	0	0	0	2	0	0	0	0	0	0	0	0	0	0	0	0	0	0	0	0	0	0	0	0	6	0	0	2	0	0	0	0	0	0	0	0	6	0	2	0	0	0	0	6	0	0	0	0	0	0	10	0	8	0	0	0	0	0	0	0	0	4	0	0	0	0	4	0	0	0	0	4	0	0	0	0	0	0	0	0	0	0	0	0	0	0	0	0	0	2	0	0	0	0	0	6	2	0	0	0	0	0	0	0	0	2	0	0	0	0	10	0	0	0	0	0	0	0	0	0	0	0	0	0	0	0	6	0	0	0	0	10	8	0	0	0	0	0	0	0	0	0	0	0	0	0	0	0	0	0	0	0	0	2	0	4	0	0	26	0	0	0	0	0	0	2	0	0	0	0	0	0	0	6	0	0	0	0	0	0	0	2	0	0	0	4	0	0	0	0	0	0	0	0	0	6	0	0	0	0	0	0	0	0	0	4	0	0	0	2	0	0	0	2	0	0	0	0	0	4	0	0	4	0	0	0	2	0	0	0	0	0	0	0	0	0	0	0	4	0	0	0	6	0	2	0	2	0	0	0	0	0	0	0	0	0	0	0	0	0	0	0	2	0	0	0	0	0	0	0	0	0
c_000000000273	0	0	0	0	0	0	0	0	0	0	0	0	0	0	0	0	0	0	0	0	8	0	0	0	0	0	0	0	0	0	0	0	0	0	2	0	0	4	0	0	2	2	0	0	0	0	0	2	0	0	0	2	0	0	0	0	0	0	0	0	2	2	0	0	0	0	0	0	0	0	0	2	0	6	0	2	0	0	0	0	2	0	0	0	0	0	0	4	0	0	0	0	0	18	0	0	0	0	40	0	0	0	0	0	0	0	0	0	0	0	0	0	0	0	0	0	0	0	0	0	0	0	2	0	0	2	0	0	0	0	0	0	0	0	0	0	0	0	0	0	0	0	0	0	0	0	0	0	0	0	0	0	18	0	0	0	0	0	0	0	0	0	0	0	4	2	0	0	0	0	0	0	0	0	0	0	0	0	2	4	0	0	0	2	0	0	0	0	2	0	2	2	0	0	0	0	0	0	0	0	0	0	0	0	0	2	0	0	0	0	0	0	0	0	0	0	0	0	0	0	0	6	0	0	0	0	0	0	0	0	0	0	0	6	0	0	70	0	2	0	0	0	0	0	0	0	0	0	0	0	10	0	0	0	0	0	0	0	0	0	0	0	0	0	0	0	0	0	0	0	0	4	0	0	0	0	0	0	0	0	2	0	0	0	0	0	0	2	0	0	0	0	0	0	0	0	0	0	0	0	0	0	0	0	0	0	0	0	0	0	0	0	0	0	0	0	0	0	0	0	14	0	0	0	0	0	0	2	0	0	0	0	0	0	0	0	0	2	0	0	0	4	0	0	0	0	0	0	0	0	0	0	0	0	0	4	10	0	8	0	6	0	0	0	0	0	0	0	0	0	0	0	0	8	0	0	0	0	0	0	0	0	0	12	0	2	0	0	0	0	0	0	2	0	0	0	0	0	0	0	0	0	0	0	0	0	0	0	0	0	0	0	0	0	0	0	0	0	0	0	0	0	0	0	0	0	0	0	0	0	0	0	2	0	0	0	0	0	0	0	0	0	0	0	0	0	0	0	0	0	0	0	0	0	0	0	0	0	0	0	0	0	0	0	0	0	0	0	0	0	0	0	0	4	0	0	0	0	0	0	0	0	0	0	4	16	0	0	0	2	0	0	0	0	0	0	0	0	0	0	2	0	0	0	0	0	0	0	0	0	0	2	0	0	0	0	0	0	0	0	0	0	0	0	0	0	0	0	42	0	0	0	0	0	0	0	0	0	0	0	0	0	8	0	0	2	0	0	0	4	0	0	0	0	0	0	0	0	0	0	0	4	0	0	0	0	180	2	0	0	0	2	2	0	0	0	0	0	0	0	0	0	0	0	0	12	0	8	0	0	0	0	0	2	0	0	0	0	0	0	0	0	0	18	0	0	0	2	0	0	0	0	0	0	0	0	0	2	0	98	0	0	4	0	0	0	0	0	2	2	0	0	0	0	0	0	0	0	0	0	0	0	0	0	0	2	0	2	6	0	0	0	0	0	0	0	0	0	2	0	0	0	0	0	0	0	0	0	0	0	0	6	0	0	2	0	0	0	0	0	0	0	0	0	0	0	0	6	0	0	0	0	0	2	0	0	0	0	0	0	0	0	0	0	0	0	0	0	0	0	0	0	0	0	0	0	0	2	8	2	0	0	0	0	0	0	0	2	2	0	0	0	0	0	0	0	0	0	0	0	0	0	0	0	0	0	0	0	0	0	0	0	0	0	0	0	0	0	0	2	0	0	0	0	0	0	0	2	0	0	0	0	0	0	0	0	0	0	0	0	0	0	4	0	0
c_000000000274	0	0	0	4	2	0	0	0	0	8	0	0	0	0	22	0	0	0	0	18	0	0	0	0	0	0	0	0	0	0	0	14	0	0	0	0	8	0	0	0	4	0	2	20	0	0	20	16	0	0	12	40	0	2	0	0	0	0	0	0	2	0	0	2	0	4	0	0	0	0	14	2	0	2	0	0	0	0	2	0	2	0	0	0	6	0	2	0	0	0	2	0	4	28	0	0	0	0	10	0	0	8	2	0	0	0	0	0	0	0	2	0	0	0	4	0	0	0	0	0	0	0	2	0	0	0	0	0	0	0	0	0	2	10	0	0	0	0	0	0	0	0	0	0	0	0	0	0	0	0	0	0	18	0	6	0	0	0	0	0	2	0	4	0	0	2	0	0	0	0	2	0	0	0	0	0	0	2	4	0	0	2	0	2	0	0	0	0	4	0	160	2	0	0	0	2	0	0	0	0	0	0	0	0	0	134	0	0	0	0	0	0	0	0	0	0	0	0	0	4	2	2	0	8	0	0	0	0	6	0	0	10	0	8	0	0	10	0	2	0	0	8	0	0	0	0	0	0	12	0	12	0	0	0	0	0	8	0	0	0	0	8	0	4	0	0	2	74	12	0	0	4	0	0	0	0	0	0	0	0	2	0	0	0	0	0	0	0	70	0	0	0	0	0	0	0	0	26	0	0	0	0	0	0	0	0	0	0	0	0	2	0	0	0	0	0	0	0	0	0	2	0	0	2	0	0	2	0	0	0	0	16	0	0	2	2	0	32	0	0	0	0	0	0	6	18	0	0	0	0	0	0	0	0	0	2	4	0	0	4	0	0	0	0	0	0	0	0	0	0	0	0	0	0	0	6	0	0	8	0	0	0	12	26	0	2	6	0	0	0	0	0	0	0	0	0	0	0	0	12	2	0	0	0	0	6	0	0	0	0	0	0	0	0	0	0	0	0	8	2	2	0	0	2	0	2	0	0	0	0	0	28	0	44	0	0	0	0	0	0	6	0	0	10	0	0	0	0	0	0	0	0	0	0	0	4	0	0	0	0	0	0	0	0	0	0	0	0	0	0	0	0	0	2	2	0	2	0	0	10	4	8	0	0	2	0	6	0	0	0	0	0	2	0	16	0	10	0	0	28	6	0	0	10	0	0	0	0	0	0	0	0	16	6	14	0	0	0	0	0	0	0	6	4	0	14	0	0	24	0	4	10	0	0	0	0	0	0	10	2	0	18	6	0	0	2	0	0	0	0	0	0	0	0	0	0	4	0	0	0	0	10	0	2	0	28	16	0	0	0	0	40	0	0	0	0	0	0	0	32	0	0	2	0	0	0	0	2	0	0	12	0	0	4	0	0	2	0	0	0	0	0	0	6	0	2	0	0	0	0	0	0	2	0	0	0	0	0	2	6	0	0	0	0	0	0	0	6	2	2	6	2	6	0	0	0	6	0	0	0	8	0	0	16	0	0	0	0	22	0	10	0	0	0	0	2	0	0	0	0	0	0	0	0	4	0	16	0	2	0	0	20	0	0	4	0	0	0	0	2	0	0	0	0	0	0	0	2	0	0	0	0	0	4	0	4	0	0	0	0	8	0	0	0	2	0	0	0	4	0	0	0	0	0	0	0	0	2	2	4	0	0	2	0	0	0	0	2	0	0	20	2	0	0	0	0	0	0	0	0	0	0	0	0	0	0	0	0	0	0	0	2	0	0	0	4	2	10	0	2	0	2	0	0	0	0	0	2	0	0	2	0	0	0	0	0	0	0	0	0	0	0	4	0	0
c_000000000275	0	0	0	2	6	0	0	0	0	14	0	0	0	0	0	0	0	0	0	0	0	20	0	0	0	0	0	0	0	0	0	0	0	0	0	0	0	4	0	0	20	0	0	0	0	0	0	0	0	0	0	0	0	0	0	0	0	0	0	0	0	2	0	4	0	2	0	0	0	0	0	18	0	0	0	2	0	0	0	0	0	0	0	0	0	0	0	0	0	0	0	0	0	0	0	0	0	0	0	0	0	0	2	0	0	0	4	0	0	0	0	0	2	0	0	0	0	0	0	0	8	0	0	0	0	0	0	0	0	0	0	0	8	38	0	0	4	0	0	0	0	0	0	0	0	0	0	0	0	0	0	0	6	0	4	0	0	0	0	0	0	0	0	0	0	0	0	0	16	0	0	4	0	0	0	0	12	0	0	2	0	0	0	0	0	0	0	0	2	0	14	2	0	0	0	4	0	0	0	0	0	0	0	0	0	0	4	0	0	0	0	0	0	0	0	0	0	0	0	0	0	0	0	0	0	4	0	0	6	0	0	30	2	0	0	0	0	0	0	6	0	0	0	0	0	0	0	0	2	6	0	0	2	0	0	0	0	0	0	0	0	2	0	2	0	0	0	0	22	0	0	0	0	0	0	0	0	0	0	0	6	0	0	0	0	0	0	6	2	0	0	0	0	0	0	0	14	0	0	0	0	0	0	0	0	0	0	0	0	0	0	0	0	0	0	0	0	0	0	0	0	0	0	0	0	0	0	2	0	0	0	0	2	0	0	4	0	0	0	0	0	6	0	0	18	0	0	0	0	0	0	0	0	0	0	6	0	0	0	4	2	0	0	0	0	0	0	0	0	2	0	2	0	0	0	10	0	0	0	0	0	0	0	0	0	14	0	0	0	0	0	0	2	0	0	0	0	2	0	0	0	2	0	0	0	10	0	0	0	0	0	0	0	0	0	0	0	0	6	4	0	0	0	8	0	0	0	0	0	0	0	2	0	72	0	0	0	0	0	0	0	0	0	0	0	0	0	0	0	0	0	0	0	0	0	4	0	0	0	0	0	0	0	0	0	0	0	0	0	0	0	0	0	0	2	0	0	0	0	2	0	0	0	0	2	0	10	0	0	0	0	0	0	0	0	0	10	0	0	2	2	0	0	0	0	0	0	0	0	0	0	6	0	0	0	0	2	0	0	0	0	0	0	2	0	0	0	0	0	0	6	2	0	0	0	0	0	0	0	2	0	0	0	6	0	0	0	0	0	0	0	0	0	0	0	0	8	0	0	0	0	0	0	0	0	0	0	0	0	0	0	0	0	0	0	0	0	0	0	0	2	0	0	0	0	0	0	0	0	0	0	0	0	4	0	0	0	0	0	0	0	0	0	0	6	0	0	0	0	0	0	0	0	0	0	0	0	0	0	0	0	0	12	0	0	0	0	0	0	6	0	0	2	0	0	0	0	0	0	4	0	0	0	0	0	2	0	0	0	0	0	0	0	0	0	0	0	2	0	0	0	0	0	0	2	0	0	0	0	0	0	4	0	0	0	0	2	0	0	4	0	0	0	0	0	0	0	6	0	0	0	0	0	4	0	0	0	0	0	0	0	0	0	0	0	0	0	0	10	0	0	0	0	0	0	0	22	2	2	2	2	0	0	0	0	0	2	8	26	0	0	0	0	0	0	0	0	0	0	0	0	0	0	0	0	0	0	0	0	0	0	14	0	0	0	0	0	8	0	4	0	0	0	0	0	0	0	2	0	0	2	0	0	6	0	0	0	0	0	0	0	0	20	2	0
c_000000000276	10	0	6	10	2	0	0	0	2	10	0	0	0	0	294	0	0	0	0	4	0	0	0	2	0	12	0	0	0	0	0	14	0	0	2	0	44	70	0	14	2	2	0	12	0	0	228	0	0	0	0	22	4	16	44	0	4	0	0	0	18	0	0	0	16	2	8	2	2	0	12	0	0	2	2	2	4	0	2	0	50	4	0	4	0	2	0	2	0	0	2	0	4	112	0	0	0	0	0	0	0	0	16	6	0	0	0	0	0	0	0	0	2	0	0	0	0	0	0	0	0	0	0	0	0	2	0	2	0	0	0	0	2	0	0	0	2	2	0	0	0	0	0	2	0	0	0	22	0	0	626	0	4	0	2	0	0	0	2	0	4	0	2	2	32	0	0	0	18	0	0	2	0	0	0	0	0	52	0	0	0	0	0	20	0	0	0	0	10	0	0	0	0	0	0	6	0	0	0	0	0	0	12	0	4	0	26	0	0	0	0	0	0	2	0	0	0	4	0	0	2	2	2	2	0	0	6	0	0	0	2	0	0	0	0	0	32	0	0	48	0	0	0	0	0	0	0	0	0	0	58	4	0	4	2	0	0	0	4	0	0	0	0	20	0	0	0	14	64	0	0	0	0	0	0	0	0	0	0	260	2	0	4	0	0	0	0	4	4	0	0	0	0	0	0	2	0	6	38	0	0	0	0	0	2	0	0	0	0	0	0	0	0	0	0	0	0	0	0	0	0	0	0	6	0	0	0	0	44	0	2	4	2	0	0	0	0	4	0	0	2	4	0	0	2	0	0	0	2	0	0	0	0	0	2	4	0	0	0	0	0	0	0	4	0	0	0	2	0	2	0	0	0	2	0	0	338	2	0	82	242	0	0	2	0	0	0	0	4	0	10	0	0	0	0	0	0	0	0	168	0	6	0	0	0	4	6	0	0	0	0	0	10	0	0	0	0	2	0	4	18	0	12	2	0	8	0	0	2	0	0	2	4	10	0	0	0	0	0	0	14	2	0	6	0	0	0	0	0	0	4	0	22	0	0	0	0	2	0	0	0	2	0	0	0	88	0	6	0	0	0	2	2	2	0	0	4	0	0	20	0	2	0	0	2	0	2	0	0	0	0	0	6	0	12	0	0	0	0	0	4	0	0	22	0	0	8	2	0	12	0	58	2	0	2	0	0	0	0	0	0	0	12	0	0	2	0	74	20	0	0	10	0	16	0	0	0	0	22	0	0	2	0	0	0	0	0	0	0	0	0	0	0	0	8	0	0	0	0	2	0	4	0	2	0	2	0	0	0	112	0	30	0	0	6	0	0	0	0	2	0	16	0	0	0	0	6	0	0	0	4	2	0	0	0	0	0	0	0	0	0	0	4	0	4	0	0	0	0	2	0	0	58	0	0	2	0	34	0	2	0	0	6	8	0	0	0	2	0	2	2	0	0	0	0	0	2	0	0	14	48	0	0	70	2	8	0	0	4	0	0	0	0	0	0	0	0	0	0	0	0	0	0	0	42	0	28	0	0	20	0	0	0	0	0	0	54	0	0	0	0	0	0	0	0	0	0	0	0	0	0	0	0	28	0	0	0	0	2	0	0	0	0	2	0	0	0	0	100	0	0	0	0	0	0	0	0	12	0	0	0	0	0	0	4	4	16	2	0	2	60	12	0	0	0	0	0	0	0	0	0	60	0	0	0	0	0	0	0	0	0	2	0	0	0	0	20	0	0	0	0	18	0	0	0	0	0	28	0	0	4	0	0	118	0	8	0	0	0	0	0	0	0	0	0
c_000000000277	0	0	2	2	20	0	0	0	0	92	0	0	4	0	0	0	0	0	0	6	0	94	0	0	34	0	0	0	0	0	0	0	0	0	0	0	0	8	0	0	62	2	0	8	0	0	0	6	0	0	10	0	0	0	0	0	0	0	0	0	0	2	0	8	0	24	0	0	0	0	0	96	2	0	0	4	2	0	2	0	0	0	0	0	0	2	2	0	0	0	0	0	0	2	2	0	0	0	0	0	0	0	0	10	0	0	4	0	0	0	0	0	2	0	0	0	0	0	2	0	48	0	2	0	0	0	0	0	0	0	0	0	28	206	0	2	22	0	0	0	0	0	0	0	6	0	0	0	0	0	0	0	16	0	16	0	0	0	0	0	0	0	0	0	0	6	0	0	32	0	2	10	0	0	4	10	32	2	4	2	0	6	0	0	0	0	0	0	30	0	38	10	0	0	0	0	0	0	0	0	0	2	12	0	0	0	10	0	0	2	0	0	0	0	0	0	0	0	0	10	0	2	0	0	0	4	0	0	46	0	0	156	8	10	0	4	0	0	0	12	0	0	0	0	0	0	0	0	2	22	0	0	32	0	2	0	0	0	0	0	0	4	0	8	0	0	6	0	32	0	0	4	0	0	0	4	0	0	0	0	18	0	2	2	0	0	0	14	2	0	0	0	0	0	0	0	66	0	0	0	0	0	0	0	0	0	0	0	0	2	6	0	2	0	0	0	0	0	0	0	0	0	0	2	0	0	0	2	0	0	0	0	0	0	0	6	0	2	0	0	2	36	0	0	134	0	0	0	0	0	0	0	0	0	4	16	2	2	0	6	6	0	0	2	0	0	0	2	0	2	0	4	0	0	0	64	0	2	0	2	0	0	0	0	0	22	0	0	0	0	0	0	4	0	0	0	0	4	0	0	8	0	0	0	2	76	0	0	0	4	0	0	0	0	0	0	0	0	32	12	8	0	2	22	0	0	0	0	0	2	0	2	0	494	0	0	0	6	0	0	0	0	0	26	0	0	0	0	0	0	4	0	0	0	0	34	0	0	0	0	0	0	0	0	0	8	0	0	0	0	0	0	0	0	2	0	0	0	0	0	2	2	0	0	4	0	80	0	0	0	0	0	0	0	2	0	82	0	0	2	2	0	0	0	0	0	0	0	0	0	0	26	0	4	2	0	0	0	0	0	0	0	0	30	0	0	0	0	0	0	38	16	0	2	0	0	2	0	0	4	6	0	0	12	0	10	0	0	0	0	0	0	0	0	0	0	28	0	0	0	0	0	0	10	0	0	6	6	0	0	0	6	0	0	0	0	0	0	0	0	4	0	0	0	0	0	0	0	0	0	0	0	0	8	0	0	0	0	0	0	4	0	0	0	34	0	0	0	0	8	0	0	0	0	0	0	0	4	6	0	0	0	54	0	0	0	0	0	0	14	0	2	22	0	0	0	4	0	0	24	0	0	0	2	4	18	0	0	6	0	0	0	0	0	4	0	0	0	0	0	0	0	0	0	8	0	0	0	10	2	0	38	0	0	14	0	10	0	0	26	0	0	0	0	0	0	2	18	0	0	0	0	0	20	4	6	0	0	0	0	0	0	0	0	0	0	0	0	66	0	0	0	0	6	0	0	120	8	2	4	4	0	0	0	0	4	18	34	130	0	4	0	10	0	0	6	0	0	0	2	2	0	0	0	0	0	0	0	0	0	0	28	0	2	0	0	2	86	2	38	0	0	0	0	0	0	0	8	0	0	0	0	0	4	0	0	0	0	0	0	0	0	126	6	2
c_000000000278	0	0	8	10	54	0	2	0	0	172	0	0	4	0	4	0	0	0	0	32	6	174	0	0	62	2	0	0	0	0	0	2	0	0	4	0	8	28	0	0	106	0	0	4	0	0	14	38	0	0	20	4	0	6	0	2	10	0	0	0	10	14	0	20	0	38	0	4	0	0	8	204	2	8	0	14	6	0	0	0	12	0	0	0	4	2	2	0	0	0	6	0	2	2	2	0	0	0	0	0	0	0	2	24	0	0	32	0	0	0	4	0	4	0	2	0	0	0	0	0	60	0	0	0	0	8	0	0	0	0	0	0	108	362	0	10	30	0	0	0	0	0	0	2	0	0	0	0	0	2	4	0	44	0	30	0	0	0	0	0	0	0	8	0	4	6	0	0	64	8	4	38	0	0	12	14	48	16	8	8	0	4	0	8	0	0	0	2	34	0	66	52	2	0	0	8	0	0	0	0	0	4	12	0	8	28	18	0	0	2	0	0	0	0	0	0	0	0	0	10	0	0	0	0	0	6	0	0	74	0	0	256	22	38	4	0	8	0	2	26	0	2	34	0	0	0	0	0	8	32	16	0	40	2	4	0	0	10	0	2	0	2	0	22	0	4	6	2	132	0	0	8	0	0	0	10	2	0	0	4	28	0	4	0	0	0	0	44	2	0	0	0	0	0	0	4	110	2	0	0	0	0	0	0	0	0	0	0	0	0	4	0	2	0	2	0	0	0	0	0	2	0	0	6	0	0	8	8	0	0	2	0	0	0	6	4	0	4	0	0	0	60	0	0	254	0	0	0	0	0	0	0	0	0	0	20	0	0	0	10	8	0	0	0	0	0	0	2	0	0	0	18	0	0	2	70	4	0	12	8	2	0	2	2	0	54	0	0	0	0	0	0	8	0	0	0	0	0	0	0	10	0	0	0	4	134	2	0	0	10	0	0	0	0	0	20	0	0	50	52	14	0	4	44	0	18	0	0	0	4	0	4	2	780	0	0	0	4	0	0	2	0	0	38	0	0	0	0	0	0	2	0	0	0	0	72	0	10	0	0	0	6	0	0	0	12	0	2	0	0	0	0	2	4	6	0	2	0	0	8	2	8	0	0	16	10	148	0	2	0	0	0	4	0	10	0	134	0	0	6	4	0	0	4	0	0	0	8	0	0	0	40	0	2	2	0	12	0	0	0	0	0	0	46	0	4	0	0	2	0	88	14	0	6	0	0	2	0	4	6	12	12	4	26	0	4	0	0	0	0	0	0	0	0	2	0	30	0	0	0	0	20	0	12	0	0	14	26	2	8	0	8	6	0	4	0	0	2	0	4	4	0	2	0	4	4	0	0	0	0	4	2	0	10	2	0	0	0	0	0	16	0	0	2	56	0	0	14	0	24	0	0	4	0	0	0	0	6	28	0	0	0	150	0	0	0	0	0	0	24	10	2	24	0	0	0	16	0	0	72	56	0	0	8	6	20	0	0	4	0	4	0	0	0	4	0	0	2	2	0	0	0	0	0	30	0	2	0	32	0	0	86	0	0	30	0	8	6	6	54	0	0	0	0	0	0	2	28	0	0	0	0	0	32	2	6	0	0	0	0	2	0	0	0	0	6	0	0	116	0	0	4	0	0	0	0	190	16	4	12	26	0	4	0	0	4	32	96	242	4	12	0	10	0	0	8	0	0	0	2	0	8	0	0	0	0	0	0	0	0	0	80	0	6	0	4	8	116	2	50	0	2	0	0	0	0	0	16	0	0	8	0	0	16	0	0	0	0	0	0	0	2	236	14	0
c_000000000279	0	0	0	0	0	0	0	0	0	0	0	0	0	0	0	0	0	0	0	0	0	8	0	0	0	0	0	0	0	0	0	0	0	0	0	0	0	0	0	0	4	0	0	0	0	0	0	2	0	0	0	0	0	0	0	0	0	0	0	0	0	0	0	2	0	4	0	0	0	0	0	2	0	0	0	0	0	0	0	0	0	0	0	0	2	0	0	0	0	0	0	0	0	0	0	0	0	0	0	0	0	0	0	2	0	0	2	0	0	0	0	0	0	0	0	0	0	0	0	0	2	0	0	0	0	0	0	0	0	0	2	0	0	10	0	2	2	0	0	0	0	0	0	0	0	0	0	0	0	0	0	0	2	0	2	0	0	0	0	0	0	0	0	0	0	0	0	0	6	0	0	0	0	0	0	0	8	0	0	0	0	0	0	0	0	0	0	0	0	0	0	0	0	0	0	0	0	0	0	0	0	0	0	0	0	0	2	0	0	0	0	0	0	0	0	0	0	0	0	0	0	0	0	0	0	0	0	0	4	0	0	2	0	0	0	0	0	0	0	2	0	0	0	0	0	0	0	0	2	2	0	0	2	0	0	0	0	0	0	0	0	0	0	0	0	0	0	0	4	0	0	0	0	0	0	0	0	0	0	0	0	0	0	0	0	0	0	4	0	0	0	0	0	0	0	0	8	0	0	0	0	0	0	0	0	0	0	0	0	0	0	0	2	0	0	0	0	0	0	0	0	0	0	0	0	0	0	0	0	0	0	0	0	0	0	0	0	0	0	0	0	0	0	0	20	0	0	0	0	0	0	0	0	0	0	0	0	0	0	0	0	0	0	0	0	0	0	2	0	0	0	2	0	0	0	4	0	0	2	0	0	0	0	0	0	2	0	0	0	0	0	0	0	0	0	0	0	0	0	0	2	0	0	0	0	2	0	0	0	0	0	0	0	0	0	2	0	2	2	0	0	0	0	2	0	0	0	0	0	0	0	0	0	30	0	0	0	0	0	0	0	0	0	0	0	0	0	0	0	0	0	0	0	0	0	2	0	0	0	0	0	0	0	0	0	0	0	0	0	0	0	0	0	0	0	0	0	0	0	0	0	0	0	0	2	0	4	0	0	0	0	0	0	0	0	0	12	0	0	0	0	0	0	0	0	0	0	0	0	2	0	2	0	0	0	0	0	0	0	0	0	0	0	0	0	0	0	0	0	0	0	4	0	0	0	0	0	0	0	0	0	0	0	0	0	0	0	0	0	0	0	0	0	0	0	0	2	0	0	0	0	0	0	0	0	0	0	2	0	0	0	2	0	0	0	0	0	0	0	0	0	0	0	0	0	0	0	0	0	0	0	0	0	0	0	0	0	0	0	0	2	0	0	0	6	0	0	0	0	0	0	0	0	0	0	0	0	0	0	0	0	0	6	0	0	0	0	0	0	0	0	0	0	0	0	0	2	0	0	0	0	0	0	0	0	2	0	0	4	0	0	0	0	0	2	0	0	0	0	0	0	0	0	0	2	0	0	0	0	0	0	2	0	0	0	0	0	0	0	2	0	0	0	0	0	0	0	2	0	0	0	0	0	2	0	0	0	0	0	0	0	0	0	0	0	0	0	0	4	0	0	0	0	0	0	0	4	0	0	0	0	0	0	0	0	2	2	2	16	0	2	0	0	0	0	0	0	0	0	0	2	0	0	0	0	0	0	0	0	0	0	2	0	0	0	0	2	8	0	2	0	0	0	0	0	0	0	2	0	0	0	0	0	0	0	0	0	0	0	0	0	0	8	2	0
c_000000000280	38	0	1054	7324	1326	0	3010	1618	208	144	50	0	26	2696	20280	0	0	0	0	234	3390	122	0	202	6	6632	0	0	0	0	0	300	0	0	146	2	9942	1136	0	324	130	442	346	332	0	0	152	2968	0	1642	1304	4220	68	966	3720	48	5102	4	0	152	2568	194	4	98	522	2532	2702	738	2188	0	456	342	3180	252	900	1666	16	0	654	0	2440	178	0	26	5142	294	20	382	0	0	864	0	198	2600	1538	0	0	0	4464	0	0	16	86	94	0	0	258	0	0	0	82	1492	3490	0	654	0	0	0	222	0	48	0	1294	0	0	22072	22	8	0	0	2	0	648	404	0	1786	796	2372	0	0	0	0	0	1612	4	0	0	2	0	2684	5934	0	3342	0	640	0	0	24	180	0	370	2	3302	0	13408	5382	0	0	704	4634	398	190	0	0	38	64	128	256	736	4590	0	1652	600	1454	0	0	0	872	176	0	9024	1150	652	616	0	1088	0	638	0	0	0	18	1924	0	8302	1934	2428	0	0	12	348	0	4258	108	0	2142	0	550	0	264	346	2940	7686	78	2	514	5142	0	532	0	42	404	10	5808	2940	52	4772	0	2388	596	0	8506	2	0	0	0	0	0	406	60	3416	22	6578	1744	9036	0	3346	1858	204	2	0	30	0	1308	0	482	156	304	274	0	0	2556	0	238	0	88	2456	0	0	58	80	0	6	2536	0	0	0	2484	1816	0	0	0	0	0	0	10	808	2896	44	0	0	0	0	0	1304	0	0	0	0	240	68	0	70	0	1196	0	0	0	0	0	1962	28	0	234	0	0	334	1336	980	0	1258	304	408	0	22	10	0	98	0	0	2	1828	0	0	2314	2772	0	0	2114	1960	0	0	0	0	1212	2402	3974	124	534	116	4344	0	400	896	0	0	0	66	1286	1220	0	16	0	15924	38	80	1368	1214	530	620	2228	0	4948	7048	0	162	2	0	558	0	198	0	664	12	402	0	0	8	0	2098	1624	414	18	0	10	7790	518	0	0	12	0	0	978	0	0	1730	0	218	3876	5390	258	0	30	816	0	8962	0	0	0	56	0	384	5720	104	0	0	0	40	0	0	7642	818	0	3358	0	0	0	0	0	0	566	0	18	0	104	1062	0	340	0	0	0	1840	0	222	1800	1244	588	1292	0	2	0	592	1732	1628	70	0	1680	0	0	4488	118	1384	0	0	5350	4614	2316	2	472	1872	0	450	178	0	1438	0	152	0	0	1614	3156	56	1718	8074	0	0	2	66	0	0	0	844	4266	896	2326	0	26	0	0	0	0	0	524	186	0	2988	0	246	13316	0	52	1076	0	230	0	0	200	8	366	112	818	1808	5196	86	0	5358	0	0	0	2	8	4	0	0	10682	4	966	0	2	4772	0	4138	0	732	0	700	3374	1008	114	1424	0	1554	5292	0	360	0	0	70	0	126	130	434	0	0	322	2694	2004	1368	0	0	9976	1294	0	966	102	476	1218	0	0	0	5064	0	4432	78	2316	3294	0	1046	172	202	0	124	3066	0	0	1130	0	1148	3028	10232	0	0	1954	674	4010	0	0	5002	1662	104	522	106	236	0	0	0	2176	0	0	722	124	0	0	1856	178	3186	0	376	4550	0	2014	12	0	0	26	1900	0	62	1386	0	0	0	0	0	2454	0	6726	0	16	12	0	2274	0	882	6598	0	2894	2304	6694	1392	0	0	0	46	0	0	8	2548	2	0	0	0	12	1518	20	96	0	0	192	0	1806	0	0	42	60	6	0	0	2314	0	3126	12138	0	1782	0	0	130	1340	1126	4266	22	0	1024	0	90	698	2720	2554	1702	1892	156	186	356	596	0	1560	0	0	0	14	980	2194	0	0	480	0	0	0	0	0	0	44	2	14	0	1634	2172	1268	0	178	0	246	0	0	0	0	0	3008	0	0	1466	0	0	538	0	30	0	0	0	0	0	218	3628	28	22
c_000000000281	0	0	850	414	846	0	164	32	10	260	94	0	30	128	62	0	0	0	0	90	796	84	0	198	20	2072	0	0	0	0	0	126	0	0	120	4	580	690	0	42	842	340	22	188	0	0	0	3412	0	32	934	320	296	1096	2054	266	810	0	0	152	292	24	0	1784	58	176	680	214	418	0	1482	72	242	34	270	246	264	0	278	0	762	888	0	6	238	240	330	6	0	0	770	0	6	578	630	0	0	0	746	0	0	134	212	88	0	0	458	0	0	0	160	548	302	0	244	6	0	0	30	0	236	0	144	0	0	3212	28	442	0	0	86	0	754	100	0	138	1230	1806	0	0	0	0	0	170	1130	0	0	1012	0	200	254	0	360	0	286	0	0	546	366	0	200	0	2276	18	378	866	0	0	108	260	78	104	0	0	510	16	60	548	354	1268	0	1114	146	236	0	0	0	138	144	0	1128	118	470	202	0	216	0	108	0	0	0	26	52	0	1222	244	248	0	0	78	382	0	1066	230	0	300	0	24	0	170	134	470	966	458	0	886	1098	0	230	2	320	166	12	404	14	18	758	0	314	458	0	506	0	0	0	0	0	0	90	2	718	52	678	114	4154	0	84	4	130	0	0	50	0	122	0	116	38	380	508	0	0	76	0	96	0	8	748	0	0	0	86	0	56	448	0	0	0	300	94	0	0	0	0	0	0	72	184	406	320	0	0	0	0	0	50	0	0	0	0	1238	106	0	10	0	46	2	0	0	0	0	282	412	0	432	0	0	68	14	316	0	178	76	74	0	74	60	0	34	0	0	42	144	0	0	128	3228	0	0	156	464	0	42	0	0	854	194	1222	248	204	56	298	0	78	522	0	0	12	18	188	498	0	4	0	2828	6	66	466	290	354	232	198	0	442	544	0	44	130	0	208	0	158	0	472	140	486	0	0	2	0	90	52	18	282	0	0	234	136	0	0	0	0	0	28	0	0	144	0	84	198	290	376	0	32	92	0	200	0	0	0	126	0	140	212	216	0	0	0	136	0	0	858	206	0	802	0	0	0	0	0	0	372	0	222	0	120	174	0	630	0	0	0	10	0	196	178	850	12	114	0	0	0	220	150	122	16	0	72	0	0	100	166	94	0	0	434	1332	234	40	426	544	0	864	698	0	322	0	108	0	0	124	86	16	538	252	0	0	6	154	0	12	0	148	122	180	728	0	14	0	0	0	0	0	72	136	0	414	0	84	94	0	26	1416	0	124	0	0	12	1356	44	38	138	346	452	34	0	120	0	0	0	156	0	36	0	0	316	24	492	0	334	92	0	218	0	34	0	192	448	162	146	416	0	464	1786	0	364	0	0	82	0	324	10	58	412	0	20	82	174	118	0	0	1888	2	0	514	42	84	126	0	0	0	268	0	362	174	188	130	0	572	56	94	0	2	484	0	0	230	0	324	86	1710	0	0	470	120	664	0	0	2866	1026	108	234	22	228	0	0	0	198	0	0	2	444	0	0	256	1834	798	0	74	70	0	400	0	0	0	14	548	0	28	54	0	0	0	0	0	202	0	1444	0	256	368	0	246	0	238	640	0	234	60	250	340	0	0	0	268	18	0	34	642	0	0	0	0	8	130	314	38	0	0	746	0	212	0	0	324	160	0	0	0	744	0	350	1048	612	50	0	0	12	118	250	146	2	0	126	0	288	114	282	564	382	106	494	0	224	174	0	370	0	0	0	6	380	262	0	0	54	0	0	0	0	0	0	28	0	528	0	1120	88	702	156	74	0	20	0	0	0	0	0	262	0	0	146	0	0	172	0	160	0	0	0	0	0	50	310	172	80
c_000000000282	8	0	378	1928	392	0	762	2054	534	2008	34	0	592	406	3908	0	0	0	0	340	1378	272	0	112	104	270	0	0	0	0	0	684	0	0	600	254	1834	1256	0	646	2216	720	1448	600	0	0	244	5802	0	326	456	3446	218	796	2372	444	1570	2	0	72	2246	2270	0	1198	964	2738	2294	184	746	0	2194	64	1432	628	338	230	184	0	396	0	1092	422	0	414	1002	718	162	286	0	0	964	0	1228	996	1720	0	0	0	1602	0	0	618	232	1750	0	0	532	0	0	0	780	3564	1832	0	1324	42	0	0	26	0	268	0	684	0	0	5034	4	330	0	0	206	0	2086	376	0	1434	614	386	0	0	0	0	0	840	814	0	0	1006	0	326	318	0	2434	0	104	0	0	808	1128	0	484	0	1268	18	3362	1130	0	0	648	1616	314	1018	0	0	312	16	116	996	246	978	0	532	412	502	0	0	0	528	320	0	3078	380	590	416	0	476	0	46	0	0	0	24	254	0	2018	836	526	0	0	58	74	0	1264	310	0	2344	0	956	0	890	890	1976	1976	424	0	518	1306	0	516	2	198	536	190	3498	622	866	2624	0	2806	1086	0	1982	144	0	0	10	0	0	40	42	2860	486	1628	1072	912	0	3592	476	676	16	0	48	0	664	0	38	46	890	608	0	0	1026	0	72	0	26	838	0	0	36	176	0	436	502	0	0	0	796	964	0	0	0	0	0	0	84	628	1456	360	0	0	0	0	0	836	0	0	0	0	2750	522	0	30	0	148	0	0	2	0	0	946	634	0	996	0	0	1448	1074	1470	0	648	292	14	0	12	502	0	850	0	0	182	1780	0	0	80	3822	0	6	1084	668	0	44	0	0	630	388	392	134	702	80	2066	0	182	510	0	2	56	102	582	672	0	24	0	2604	74	1424	518	500	1008	2044	690	0	4142	1988	0	178	588	0	238	0	528	0	984	32	380	0	0	38	0	622	1808	334	606	0	14	3218	92	0	0	20	0	0	1732	0	0	1564	0	1940	2800	1456	570	0	1210	400	0	3094	0	0	260	172	0	510	2842	1346	0	0	0	198	0	0	1510	272	0	338	0	0	0	0	0	0	788	0	678	0	158	908	0	278	0	0	2	244	0	838	890	2064	412	722	0	4	0	438	742	162	14	0	2714	0	12	3080	796	2290	0	0	1650	1970	1066	124	666	328	0	880	658	0	504	0	550	0	0	1288	584	100	740	2190	0	0	544	350	0	400	0	1430	1902	1458	1346	0	56	0	0	0	0	0	1100	330	0	974	0	1472	2964	0	98	544	0	690	0	0	58	1012	2052	82	424	2744	1848	62	0	148	0	0	0	70	0	6	0	0	844	178	698	0	256	1720	0	1260	0	184	0	2252	866	256	126	2104	0	3668	726	0	296	0	0	40	0	928	268	1584	366	0	1502	658	428	1006	0	0	4490	136	0	296	8	44	1192	0	0	0	2762	0	626	904	3364	688	0	286	282	108	0	8	598	118	0	132	0	2164	1040	2782	0	0	308	32	270	0	0	4222	850	114	2154	28	136	0	0	0	1204	20	0	1626	782	0	0	2108	284	1336	0	24	782	0	2176	28	0	0	50	2378	0	1016	796	0	0	0	0	0	604	0	2942	0	252	368	0	2034	0	162	1298	0	460	68	1276	346	0	64	0	630	102	0	144	256	0	0	0	0	8	528	124	12	0	0	786	0	1356	0	0	540	370	44	0	0	3708	0	1150	598	2	798	0	14	46	496	566	1368	40	0	654	0	430	1706	2136	208	204	2486	608	1038	686	126	0	506	0	0	0	20	226	1948	0	0	198	0	0	0	0	0	6	120	0	354	0	1244	1928	586	234	274	0	766	0	0	0	0	0	652	0	0	1854	0	0	1946	0	180	0	0	0	0	0	1696	4928	340	72
c_000000000283	22	0	782	950	676	0	696	860	654	1148	176	0	1302	904	6302	0	0	0	0	1010	842	2600	0	930	652	1066	0	0	0	0	0	918	0	0	674	942	2624	704	0	866	1724	1278	652	306	0	0	248	3142	0	290	1818	2484	588	502	368	544	786	0	0	400	1862	228	0	1380	1414	2070	1428	202	1802	0	1564	1898	1576	628	232	1908	484	0	1446	0	1230	774	0	334	636	590	982	2418	0	8	1466	0	1630	1850	2510	0	0	0	3868	0	0	2330	202	648	0	0	912	0	0	0	1666	1680	1692	0	368	442	0	0	56	0	878	0	440	0	0	1476	228	1302	0	0	462	0	1258	688	0	622	1324	1290	0	0	0	0	0	690	1158	0	0	1314	0	286	748	0	1086	0	1088	0	0	1336	772	0	760	0	1316	360	3374	546	0	0	490	1146	670	694	0	0	682	458	2714	710	1880	488	2	1564	1260	1070	0	0	0	732	1368	0	1232	1012	962	650	0	330	0	44	0	0	0	560	82	0	752	606	250	0	0	66	450	0	392	288	0	2106	0	1192	0	720	774	1868	1150	912	6	706	2252	0	410	8	650	1338	338	2478	1602	454	6314	0	1116	546	0	2644	56	0	0	22	0	0	44	1134	2222	740	1968	586	654	0	776	1196	2638	562	0	72	0	492	0	264	1408	2572	756	0	0	402	0	824	0	50	404	0	0	542	1700	0	856	192	0	0	0	1010	346	0	0	0	0	0	0	1860	1690	748	860	0	0	0	0	0	356	0	0	0	0	1586	410	0	78	0	190	0	0	0	0	0	2976	534	0	1258	0	0	436	562	1736	0	228	1116	124	0	48	192	0	946	0	0	314	1252	0	0	2790	986	0	0	798	458	0	768	0	0	510	1434	1024	556	1770	1356	926	0	186	1144	0	0	58	2192	552	1238	0	774	0	1194	760	1822	2578	1012	346	714	1106	0	1936	1358	0	2096	1382	0	272	0	286	0	596	288	1124	0	0	454	0	250	938	122	1284	0	962	724	842	0	0	2	0	0	622	0	0	1512	0	2398	1892	484	666	0	934	388	0	2940	0	0	1304	712	0	1118	726	1980	0	0	0	622	0	0	1080	196	0	1910	0	0	0	0	0	0	332	0	878	0	338	500	0	616	0	0	0	1012	0	768	666	1074	116	1004	0	44	0	354	1088	844	36	0	952	0	0	1840	758	542	0	0	2534	2650	2604	966	1294	216	0	558	788	0	362	0	3450	0	0	1476	170	238	394	1896	0	0	782	256	0	3536	0	666	732	1634	990	0	960	0	0	0	0	0	1390	500	0	988	0	780	4446	0	1612	1118	0	482	0	0	762	878	1378	1126	2100	2344	1296	270	0	976	0	0	0	394	2	710	0	0	4640	230	1206	0	744	1026	0	1330	0	746	0	2482	2194	1132	828	780	0	418	912	0	130	0	0	164	0	2872	28	2036	1006	0	498	1260	572	1914	0	0	3204	148	0	758	88	28	284	0	0	0	1802	0	2740	1454	660	1002	0	908	676	1258	0	2	836	242	0	246	0	706	1124	6184	0	2	1854	972	362	0	0	772	1142	1966	438	546	596	0	0	0	2854	478	0	826	772	0	0	1324	828	1010	0	64	706	0	694	10	0	0	28	774	0	1050	788	0	0	0	0	0	124	0	1748	0	376	2084	0	1358	0	534	490	0	164	86	1042	720	0	0	0	982	484	0	2440	1116	0	0	0	0	274	174	502	60	0	0	486	0	480	0	0	962	622	498	0	0	1822	0	348	352	334	1878	0	0	444	102	204	1072	600	0	452	0	2322	440	828	1114	1520	960	632	868	614	112	0	556	0	0	0	146	2624	1552	0	0	382	0	0	0	0	0	0	1118	0	1618	0	708	1912	756	756	1012	0	1238	0	0	0	0	0	254	0	0	1254	0	0	1352	0	1144	0	0	0	0	0	190	1108	592	226
c_000000000284	0	0	6	22	24	0	78	80	34	58	0	0	0	44	338	0	0	0	0	2	98	2	0	52	0	34	0	0	0	0	0	104	0	0	10	2	38	32	0	110	30	6	26	80	0	0	16	74	0	0	8	68	12	98	66	64	244	0	0	8	52	24	0	12	114	22	14	8	32	0	76	0	52	4	26	26	12	0	16	0	106	16	0	0	28	12	2	2	0	0	52	0	134	10	24	0	0	0	178	0	0	4	10	154	0	0	20	0	0	0	18	48	24	0	108	2	0	0	0	0	16	0	26	0	0	150	2	10	0	0	36	0	26	20	0	104	18	0	0	0	0	0	0	118	20	0	0	0	0	34	0	0	128	0	146	0	0	6	96	0	62	0	124	0	56	10	0	0	20	196	38	18	0	0	18	2	2	80	8	48	0	48	16	6	0	0	0	76	34	0	54	20	106	10	0	28	0	18	0	0	0	0	14	0	382	60	54	0	0	74	0	0	122	8	0	46	0	164	0	26	154	34	242	232	0	34	56	0	12	2	82	10	2	12	0	10	310	0	64	50	0	34	0	0	0	0	0	0	8	0	62	98	16	78	198	0	30	0	34	0	0	6	0	24	0	0	4	14	178	0	0	2	0	60	0	0	0	0	0	16	2	0	4	22	0	0	0	128	18	0	0	0	0	0	0	0	46	56	24	0	0	0	0	0	0	0	0	0	0	14	4	0	12	0	0	0	0	0	0	0	124	72	0	0	0	0	6	2	40	0	82	32	0	0	0	4	0	96	0	0	32	8	0	0	42	54	0	0	94	40	0	0	0	0	4	144	4	8	70	0	136	0	2	30	0	0	0	2	46	162	0	0	0	76	14	6	222	0	60	58	44	0	38	144	0	4	26	0	74	0	26	0	40	0	50	0	0	0	0	86	14	92	24	0	2	48	60	0	0	0	0	0	18	0	0	20	0	168	90	48	30	0	12	4	0	194	0	0	0	0	0	2	114	28	0	0	0	24	0	0	54	62	0	20	0	0	0	0	0	0	36	0	22	0	166	16	0	2	0	0	0	76	0	286	2	92	16	26	0	0	0	8	76	22	0	0	54	0	0	96	18	92	0	0	44	124	2	10	50	110	0	26	76	0	32	0	26	0	0	46	28	2	86	102	0	0	52	2	0	0	0	64	128	80	30	0	2	0	0	0	0	0	56	10	0	50	0	174	118	0	2	76	0	10	0	0	0	28	46	4	10	38	84	24	0	10	0	0	0	0	0	0	0	0	54	0	112	0	0	52	0	328	0	150	0	8	90	20	4	172	0	220	316	0	16	0	0	2	0	4	0	106	2	0	18	58	0	84	0	0	26	0	0	18	10	14	4	0	0	0	140	0	158	34	24	44	0	26	2	4	0	0	78	0	0	34	0	60	10	446	0	0	12	50	20	0	0	40	48	4	34	0	56	0	0	0	32	0	0	614	0	0	0	98	8	304	0	2	126	0	34	0	0	0	0	20	0	104	26	0	0	0	0	0	22	0	80	0	10	30	0	42	0	160	6	0	38	18	20	34	0	0	0	10	6	0	0	48	0	0	0	0	0	26	0	0	0	0	238	0	36	0	0	30	6	0	0	0	150	0	128	0	192	62	0	0	0	12	64	26	0	0	74	0	28	0	64	54	78	36	80	72	4	54	0	8	0	0	0	64	8	76	0	0	2	0	0	0	0	0	0	18	0	10	0	4	92	20	10	30	0	152	0	0	0	0	0	50	0	0	16	0	0	36	0	0	0	0	0	0	0	42	20	6	10
c_000000000285	4	0	92	418	1474	0	334	70	122	100	6	0	18	34	434	0	0	0	0	20	80	66	0	12	4	104	0	0	0	0	0	62	0	0	226	288	276	146	0	300	194	238	88	86	0	0	232	452	0	2	54	56	42	130	344	28	170	0	0	8	250	80	0	52	312	40	96	72	114	0	280	18	50	176	38	36	56	0	26	0	252	120	0	6	146	28	4	18	0	0	196	0	270	654	118	0	0	0	198	0	0	128	60	172	0	0	36	0	0	0	48	320	74	0	70	4	0	0	4	0	16	0	90	0	0	644	0	44	0	0	20	0	74	134	0	14	46	50	0	0	0	0	0	214	0	0	0	44	0	226	398	0	336	0	108	0	0	50	104	0	70	0	66	40	312	68	0	0	94	814	60	362	0	0	44	6	78	198	78	46	0	100	162	200	0	0	0	106	94	0	60	290	46	254	0	118	0	10	0	0	0	6	88	0	132	706	140	0	0	16	24	0	22	16	0	254	0	240	0	66	76	246	232	224	0	328	280	0	142	0	56	206	8	254	212	74	348	0	68	138	0	564	148	0	0	0	0	0	28	16	670	34	46	340	728	0	58	78	50	48	0	54	0	152	0	0	10	112	174	0	0	70	0	94	0	12	94	0	0	480	74	0	20	74	0	0	0	126	8	0	0	0	0	0	0	44	108	382	50	0	0	0	0	0	96	0	0	0	0	380	70	0	32	0	6	0	0	0	0	0	34	62	0	14	0	0	32	34	68	0	54	212	34	0	20	22	0	188	0	0	28	60	0	0	34	56	0	0	438	116	0	142	0	0	536	272	54	118	18	4	148	0	110	64	0	0	22	14	46	68	0	6	0	846	12	112	444	78	70	86	54	0	198	64	0	26	106	0	42	0	40	0	102	4	458	0	0	0	0	574	92	10	52	0	10	1490	14	0	0	8	0	0	48	0	0	28	0	74	126	222	174	0	142	172	0	1452	0	0	12	16	0	84	126	76	0	0	0	28	0	0	472	56	0	312	0	0	0	0	0	0	98	0	34	0	24	260	0	6	0	0	0	530	0	102	34	514	26	48	0	4	0	132	74	164	16	0	56	0	0	202	34	48	0	0	424	236	270	32	70	332	0	272	34	0	98	0	36	0	0	84	170	20	72	96	0	0	30	158	0	52	0	84	394	232	292	0	22	0	0	0	0	0	482	52	0	20	0	126	386	0	22	24	0	60	0	0	14	94	84	12	36	120	232	8	0	64	0	0	0	2	2	20	0	0	168	22	24	0	32	10	0	260	0	50	0	70	116	36	22	86	0	272	542	0	94	0	0	2	0	76	130	658	2	4	74	74	116	44	0	0	158	234	0	74	14	40	46	0	0	0	180	0	124	32	56	190	0	16	16	2	0	4	250	24	0	166	0	128	38	272	0	0	132	20	428	0	0	174	94	32	18	10	16	0	0	0	52	0	0	534	206	0	0	198	60	202	0	94	174	0	38	2	0	0	10	16	0	28	70	0	0	0	0	0	142	0	202	0	24	40	0	520	0	238	46	0	104	258	30	30	0	0	0	54	8	0	12	648	0	0	0	0	6	124	10	20	0	0	36	0	254	0	0	52	14	14	0	0	304	0	52	14	54	60	0	0	4	98	74	22	6	0	172	0	34	470	182	324	42	172	132	398	26	128	0	652	0	0	0	36	14	264	0	0	28	0	0	0	0	0	0	88	0	56	0	48	134	122	14	20	0	274	0	0	0	0	0	152	0	0	176	0	0	70	0	18	0	0	0	0	0	116	648	28	14
c_000000000286	0	0	0	36	0	0	4	0	0	0	0	0	0	6	0	0	0	0	0	0	0	2	0	10	0	0	0	0	0	0	0	2	0	0	0	0	0	2	0	0	0	0	0	0	0	0	0	0	0	0	2	14	0	0	0	0	12	0	0	0	0	30	0	0	0	0	0	4	0	0	22	0	0	0	0	44	0	0	0	0	2	0	0	0	2	2	0	0	0	0	4	0	0	64	0	0	0	0	0	0	0	0	0	0	0	0	0	0	0	0	0	92	0	0	44	0	0	0	0	0	0	0	0	0	0	18	0	0	0	0	0	0	0	0	0	0	0	2	0	0	0	0	0	0	0	0	0	0	0	0	0	0	12	0	0	0	0	0	0	0	0	0	0	0	0	0	0	0	14	4	0	0	0	0	0	0	0	0	0	0	0	0	0	0	0	0	0	22	114	0	6	12	0	0	0	14	0	2	0	0	0	0	2	0	0	0	14	0	0	0	0	0	0	0	0	0	0	0	0	0	0	2	10	0	0	0	6	0	0	0	0	14	0	0	0	0	18	0	0	4	0	38	0	0	0	0	0	0	8	0	0	0	20	0	0	0	0	0	0	0	0	0	0	6	0	0	0	0	0	0	0	40	0	6	0	0	0	0	0	0	0	0	0	2	0	0	0	34	2	0	0	0	0	0	0	2	2	4	0	0	0	0	0	0	8	0	0	0	0	0	0	0	0	0	0	0	0	0	0	0	0	0	0	2	0	0	0	0	0	0	0	0	0	0	2	0	0	0	0	0	0	0	0	0	16	0	0	0	0	0	0	0	0	0	0	0	2	0	0	0	98	0	0	2	0	0	0	0	2	0	0	0	0	82	0	0	0	0	0	0	0	0	0	4	0	4	0	0	0	0	0	0	0	0	0	0	0	0	0	0	6	0	0	0	0	66	0	0	0	0	0	0	0	0	0	0	0	0	0	18	0	0	0	0	0	2	0	0	0	0	0	0	88	0	0	0	0	2	0	0	38	0	0	6	0	0	0	0	0	0	24	0	14	0	0	0	0	0	0	0	0	0	0	0	0	2	4	0	0	0	0	0	0	0	0	0	0	0	0	0	0	36	0	0	0	0	14	0	0	0	0	0	0	0	0	0	0	0	0	2	30	0	0	2	0	0	0	0	0	0	0	0	12	0	0	0	0	0	0	0	0	0	0	0	0	0	0	0	2	0	8	0	0	16	0	0	0	0	20	0	0	0	0	0	0	30	0	0	0	0	0	0	0	0	0	0	2	0	0	0	0	0	0	0	0	0	6	8	0	0	0	4	0	0	0	0	0	0	0	0	0	0	0	0	0	0	0	0	0	0	0	0	0	10	0	0	0	0	0	0	52	0	0	0	0	16	0	0	0	0	0	0	0	0	0	0	0	2	4	0	0	0	4	0	0	0	0	0	0	0	8	0	0	0	0	0	0	0	0	0	0	0	0	16	2	0	0	0	0	0	0	0	0	0	0	4	0	0	0	0	0	0	0	0	16	0	0	0	0	0	0	0	0	0	0	0	4	0	38	0	0	0	0	0	0	0	0	0	0	0	0	0	0	0	0	0	0	0	0	0	0	0	0	0	0	0	0	0	0	0	0	0	0	10	0	0	0	0	2	0	0	0	6	0	0	2	16	24	32	0	0	0	0	0	0	0	0	0	0	0	0	0	0	0	0	0	0	0	0	0	0	0	0	0	0	0	0	0	0	0	0	0	0	0	0	0	0	2	0	0	0	0	0	0	0	0	0	0	0	0	0	26	0	0	0
c_000000000287	0	0	0	44	0	0	16	0	4	0	0	0	0	2	0	0	0	0	0	0	0	0	0	0	0	0	0	0	0	0	0	0	0	0	0	0	0	2	0	80	0	10	0	4	0	0	0	4	0	0	0	0	0	0	2	0	40	0	0	0	0	0	0	0	190	6	8	0	0	0	32	0	0	26	14	0	0	0	0	0	278	0	0	0	0	0	0	0	0	0	0	0	178	0	0	0	0	0	0	0	0	0	22	0	0	0	0	0	0	0	0	84	0	0	48	0	0	0	0	0	0	0	112	0	0	0	0	0	0	0	0	0	50	0	0	0	0	0	0	0	0	0	0	16	0	0	0	0	0	4	72	0	18	0	0	0	0	4	0	0	0	0	0	0	8	10	0	0	8	0	0	0	0	0	0	0	0	20	0	0	0	0	0	2	0	0	0	50	0	0	0	0	0	0	0	2	0	0	0	0	0	0	40	0	14	126	52	0	0	4	0	0	10	0	0	0	0	50	0	0	0	0	76	0	0	2	4	0	0	0	0	0	0	214	0	0	0	0	2	10	0	54	0	0	0	0	0	0	0	0	160	0	0	8	0	0	0	0	12	0	0	0	0	2	0	0	0	0	52	0	0	2	0	10	0	0	0	0	0	0	0	0	0	0	0	0	0	0	0	0	0	0	0	0	0	0	0	0	36	0	0	0	0	0	2	0	0	0	0	0	0	0	0	0	0	0	0	0	0	0	0	0	0	0	0	0	0	6	132	0	12	0	0	0	0	0	0	2	0	0	0	6	0	0	0	14	0	0	0	48	0	0	0	0	0	0	0	0	0	0	0	0	0	0	0	0	0	0	10	0	0	0	0	0	0	0	0	0	2	0	0	0	148	0	0	0	0	0	0	0	138	0	0	0	0	0	0	0	0	6	0	0	0	0	0	66	2	0	0	0	0	0	0	0	0	2	0	0	0	18	8	0	0	0	0	0	0	0	0	0	0	0	6	0	0	0	0	0	0	0	76	2	0	0	0	0	0	0	0	0	38	0	0	0	0	0	0	0	0	0	0	0	0	8	0	2	4	0	0	0	0	0	0	0	0	0	0	0	0	0	0	34	0	0	0	0	0	0	0	0	0	0	0	0	0	0	0	0	0	6	56	0	0	150	0	0	0	0	0	0	0	0	10	6	4	0	0	0	0	0	0	0	162	2	0	0	0	0	0	0	0	0	0	4	0	0	0	0	12	0	0	0	0	0	0	0	0	0	0	0	0	0	0	0	0	0	0	0	0	0	0	14	0	0	0	0	16	2	0	2	0	12	0	0	0	0	0	8	0	0	0	406	0	0	0	0	2	0	0	0	0	0	0	0	0	0	0	0	0	0	54	0	0	0	10	0	0	0	0	0	0	0	12	0	0	8	0	2	6	0	0	0	0	0	4	0	0	0	14	0	16	0	0	0	0	0	0	0	0	0	0	0	0	2	0	2	0	0	4	0	80	0	0	0	0	10	0	0	0	0	0	0	0	0	60	0	28	0	0	0	0	0	0	0	0	0	62	0	48	0	0	0	0	0	0	0	0	0	0	0	0	0	0	18	0	0	0	0	0	0	0	0	0	0	0	0	0	0	0	0	6	0	0	0	0	0	0	22	0	2	0	0	0	0	0	0	28	0	0	2	54	114	0	0	0	0	0	0	0	0	0	0	0	0	0	0	0	0	0	0	0	0	0	0	0	0	4	0	0	0	0	184	0	0	0	0	0	80	0	0	58	0	0	0	0	0	0	0	0	0	0	18	0	0	0
c_000000000288	0	0	0	100	8	0	4	0	0	0	0	0	2	4	0	0	0	0	0	0	0	16	0	18	0	0	0	0	0	0	0	0	0	0	0	0	2	0	0	0	0	0	0	0	0	0	0	0	0	0	0	14	0	0	0	0	24	0	0	0	2	78	0	2	0	0	0	6	0	0	86	0	2	0	4	68	0	0	0	0	12	0	0	0	2	0	0	0	0	0	0	0	0	114	6	0	0	0	0	0	0	2	0	0	0	0	0	0	0	0	0	224	0	0	90	0	0	0	2	0	0	0	0	0	0	16	0	0	0	0	0	0	0	2	0	0	0	0	0	0	0	0	0	0	2	0	0	0	0	0	0	0	26	0	0	0	0	0	2	0	0	0	166	2	0	2	0	0	6	10	0	2	0	0	0	0	2	0	0	6	0	0	0	0	0	0	0	44	270	0	4	24	0	0	0	28	0	4	0	0	0	0	8	0	0	0	6	0	0	0	0	0	0	0	0	0	0	0	0	4	0	2	12	0	0	0	12	0	4	0	0	30	0	0	0	0	18	0	4	10	0	90	0	0	0	0	0	0	4	0	0	2	48	0	0	0	0	0	0	0	0	0	0	8	0	0	0	0	0	0	0	84	0	12	0	0	0	0	0	0	0	0	0	0	0	0	0	98	6	0	0	0	0	0	0	0	4	8	0	0	0	0	0	0	10	0	0	0	0	0	0	0	2	0	0	0	0	0	0	0	0	2	0	0	0	0	0	6	0	0	0	0	0	0	0	0	0	0	0	0	0	0	0	0	28	0	0	0	0	4	0	0	0	0	0	0	28	0	0	0	202	0	0	4	0	0	0	0	0	0	0	0	0	176	0	0	0	0	0	0	0	0	0	6	0	2	0	0	0	0	0	0	0	0	2	0	0	2	0	0	6	0	0	0	0	132	0	0	0	0	0	0	0	0	0	0	0	0	2	60	0	0	0	10	0	2	0	0	0	0	0	0	96	0	0	0	0	0	0	0	98	0	0	2	0	0	0	0	0	0	28	0	38	0	0	2	0	0	0	0	0	0	0	0	0	8	6	0	0	0	0	0	0	0	0	0	6	0	0	0	0	56	0	0	2	0	14	0	0	2	0	0	0	0	22	0	0	0	0	12	44	0	0	10	0	0	0	0	0	0	0	0	12	0	0	0	0	0	0	0	0	0	0	30	0	24	0	6	2	0	10	0	0	10	0	0	0	0	66	0	0	0	0	0	0	56	0	0	0	0	0	0	0	0	0	0	0	0	0	0	0	0	0	0	0	0	6	10	0	2	0	6	0	0	0	0	0	0	0	0	0	0	0	0	0	0	0	0	0	0	0	0	0	12	0	0	0	0	0	0	96	0	0	0	0	20	0	0	0	0	0	0	4	0	0	0	0	6	6	0	0	0	8	0	0	0	0	0	0	4	34	0	0	0	0	0	0	0	0	0	0	0	0	34	0	0	0	0	0	0	0	0	0	0	0	2	0	0	0	0	0	0	0	0	18	0	0	0	6	0	0	0	0	0	0	0	10	0	112	0	0	0	0	0	0	0	2	0	0	0	0	0	0	2	0	2	0	0	0	0	0	0	0	0	0	0	0	0	0	0	0	0	0	26	0	0	0	2	0	2	0	0	8	0	0	4	22	126	26	0	2	0	2	0	0	0	0	0	0	0	0	0	0	0	0	0	0	0	0	0	0	16	0	0	0	2	0	0	0	0	0	0	0	0	0	0	0	8	0	0	0	0	0	2	0	0	0	0	0	0	0	44	0	2	0
c_000000000289	60	0	16	426	86	0	362	504	424	616	52	0	188	190	1454	0	0	26	0	484	236	312	0	368	18	176	0	0	0	0	0	642	0	0	418	154	482	528	0	498	1168	628	1372	456	0	0	1146	1004	0	38	50	1148	254	652	536	130	468	0	0	158	686	1296	0	190	534	572	828	310	560	0	1086	52	510	436	120	100	188	0	558	0	1784	108	0	382	552	160	32	52	0	0	374	0	1142	314	1038	0	0	0	892	0	0	194	38	1698	0	0	308	0	0	0	398	788	506	0	304	94	0	0	6	0	542	0	304	0	2	1010	10	332	0	0	314	0	456	244	0	406	456	270	0	0	0	0	0	758	208	0	0	946	0	350	310	0	1180	0	22	0	0	330	298	0	166	0	654	60	870	216	0	0	300	1380	56	404	0	0	236	6	80	518	118	654	0	124	566	1026	0	0	0	156	194	0	842	84	302	180	0	840	0	6	0	0	0	4	122	0	234	308	380	0	0	88	52	0	100	82	0	444	0	746	0	284	442	932	396	218	0	180	230	0	138	0	66	246	212	740	444	728	2268	0	456	560	0	634	448	0	0	0	0	0	22	46	3242	510	914	556	226	0	530	500	166	110	0	36	0	1076	0	110	36	978	330	0	0	288	0	52	0	28	140	0	0	106	32	0	284	744	0	0	0	716	540	0	0	0	0	0	0	24	354	986	284	0	0	0	0	0	568	0	0	0	0	426	158	0	6	0	46	0	0	0	0	0	518	400	0	314	0	0	624	518	318	0	458	366	8	0	4	66	0	1894	0	0	424	398	0	0	24	600	0	16	200	112	0	66	0	0	260	92	90	38	574	64	714	0	308	254	0	0	6	56	438	258	0	60	0	1458	142	1376	438	758	140	846	222	0	428	380	0	58	246	0	132	0	228	0	274	74	428	0	0	44	0	328	758	122	202	0	140	1182	92	0	0	14	0	0	278	0	0	514	0	694	436	750	248	0	558	250	0	1568	0	0	812	174	0	678	1642	704	0	0	0	692	0	0	662	68	0	62	0	0	0	0	0	0	84	0	350	0	10	390	0	278	0	0	0	132	0	544	426	622	314	306	0	34	0	228	518	40	6	0	1040	0	0	486	300	188	0	0	870	1336	294	110	306	414	0	232	642	0	904	0	730	0	0	1262	296	34	96	400	0	0	216	20	0	214	0	586	560	614	242	0	16	0	0	0	0	0	1568	84	0	200	0	940	1508	0	84	384	0	236	0	0	46	100	1070	26	772	654	436	30	0	140	0	0	0	12	4	94	0	12	262	52	224	0	148	550	0	2116	0	442	0	1308	840	46	142	2514	0	1476	276	0	58	0	0	64	0	1276	20	1856	134	0	1502	1514	198	500	0	0	476	768	0	98	8	4	442	0	0	0	990	0	1526	362	424	372	0	188	248	28	0	2	1290	40	0	144	0	684	774	1850	0	0	58	134	366	0	0	690	262	82	144	4	158	0	0	0	2280	134	0	976	1260	1946	0	2272	190	1316	0	32	1164	0	298	28	0	0	48	730	0	248	470	0	0	0	0	0	210	0	700	0	234	626	0	304	0	152	488	0	244	160	510	34	0	0	0	272	122	0	272	182	0	0	0	0	6	328	18	0	0	0	344	0	1260	0	0	264	344	50	0	0	1536	0	322	56	64	526	0	0	10	184	124	508	54	0	186	0	498	998	500	86	88	726	304	710	192	54	0	196	0	0	0	54	332	444	0	0	62	0	0	0	0	0	0	38	0	202	0	76	726	680	382	146	0	946	0	0	0	0	0	348	0	0	1202	0	0	1270	0	32	0	0	0	0	0	816	1512	184	66
c_000000000290	0	0	46	180	70	0	148	58	190	8	2	0	8	12	802	0	0	0	0	180	68	10	0	24	0	6	0	0	0	0	0	240	0	0	28	6	354	420	0	322	20	270	36	48	0	0	18	224	0	16	70	192	16	114	10	2	274	0	0	8	52	92	0	72	400	172	72	46	18	0	626	0	250	208	52	52	8	0	4	0	306	18	0	84	74	120	4	2	0	0	52	0	422	272	158	0	0	0	378	0	0	20	32	88	0	0	12	0	0	0	8	62	26	0	62	0	0	0	4	0	20	0	24	0	0	188	0	18	0	0	2	0	62	0	0	70	216	0	0	0	0	0	0	308	30	0	0	100	0	66	80	0	442	0	52	0	0	20	80	0	48	0	72	12	86	170	0	0	154	242	8	0	0	0	110	14	6	100	60	18	0	18	8	268	0	0	0	122	48	0	288	8	38	20	0	112	0	0	0	0	0	6	40	0	254	348	88	0	0	50	2	0	86	0	0	312	0	520	0	42	184	124	284	30	0	2	82	0	42	0	32	38	6	390	204	4	844	0	320	328	0	190	58	0	0	0	0	0	4	2	798	192	64	46	278	0	80	102	118	0	0	70	0	136	0	4	36	336	186	0	0	124	0	8	0	0	0	0	0	46	16	0	8	198	0	0	0	312	52	0	0	0	0	0	0	0	16	262	64	0	0	0	0	0	74	0	0	0	0	190	24	0	4	0	34	0	0	0	0	0	358	40	0	60	0	0	42	28	172	0	102	32	0	0	2	2	0	136	0	0	28	84	0	0	124	98	0	0	298	184	0	4	0	0	12	68	68	104	244	8	166	0	12	16	0	0	0	0	176	26	0	2	0	152	4	10	332	2	48	182	76	0	134	250	0	40	2	0	28	0	32	0	28	6	32	0	0	0	0	118	74	104	74	0	0	212	0	0	0	2	0	0	10	0	0	80	0	106	236	200	36	0	4	0	0	46	0	0	84	2	0	116	48	26	0	0	0	12	0	0	522	64	0	26	0	0	0	0	0	0	62	0	12	0	4	16	0	48	0	0	0	132	0	112	88	366	88	56	0	0	0	0	26	90	2	0	48	0	0	240	46	92	0	0	156	88	14	18	54	150	0	16	44	0	176	0	6	0	0	30	70	2	104	202	0	0	16	10	0	244	0	156	62	46	176	0	2	0	0	0	0	0	526	0	0	230	0	212	598	0	8	82	0	118	0	0	2	0	166	8	154	182	164	0	0	26	0	0	0	4	2	0	0	0	238	0	96	0	6	60	0	240	0	6	0	450	174	140	24	332	0	180	342	0	14	0	0	2	0	314	2	650	60	0	14	132	150	286	0	0	50	2	0	58	60	20	38	0	0	0	152	0	112	282	134	162	0	32	2	16	0	0	172	0	0	22	0	278	108	650	0	0	160	14	54	0	0	136	34	28	26	28	12	0	0	0	114	0	0	158	62	0	0	216	4	156	0	34	302	0	156	4	0	0	0	208	0	28	210	0	0	0	0	0	78	0	120	0	4	6	0	46	0	146	86	0	52	22	216	40	0	0	0	4	6	0	0	36	0	0	0	0	2	74	6	0	0	0	2	0	58	0	0	24	38	0	0	0	270	0	144	140	28	342	0	0	4	62	64	108	2	0	26	0	174	110	22	26	180	52	104	434	24	46	0	58	0	0	0	0	28	168	0	0	22	0	0	0	0	0	0	14	0	58	0	42	114	14	74	12	0	440	0	0	0	0	0	120	0	0	102	0	0	84	0	10	0	0	0	0	0	30	92	0	22
c_000000000291	0	0	0	64	8	0	10	0	0	0	0	0	0	8	0	0	0	0	0	0	0	4	0	24	0	0	0	0	0	0	0	0	0	0	0	0	0	0	0	0	2	0	0	0	0	0	0	0	0	0	2	4	0	0	0	0	32	0	0	0	0	48	0	2	0	0	0	6	0	0	60	4	2	2	0	84	0	0	0	0	8	0	0	0	0	0	0	0	0	0	0	0	0	102	4	0	0	0	0	0	0	2	0	0	0	0	0	0	0	0	0	200	0	0	80	0	0	0	0	0	0	0	0	0	0	8	0	0	0	0	0	0	0	0	0	0	0	0	0	0	0	0	0	0	0	0	0	0	0	2	0	0	10	0	0	0	0	2	0	0	0	0	100	0	0	0	0	0	14	6	0	0	0	0	0	0	0	0	0	2	0	0	0	0	0	0	0	34	202	0	4	12	0	0	0	32	0	2	0	0	0	0	2	0	0	0	18	0	0	0	0	0	0	0	0	0	0	0	0	2	0	4	8	0	0	0	6	0	4	0	0	24	0	0	0	0	22	0	6	12	0	58	0	0	0	0	0	0	8	0	0	0	38	0	0	0	0	0	0	0	0	0	0	22	0	0	0	0	0	0	0	38	0	4	0	0	0	0	0	0	0	0	0	0	0	0	0	88	0	0	0	0	0	0	0	0	8	6	0	0	0	0	0	0	18	0	0	0	0	0	0	0	0	0	0	0	0	0	0	0	0	2	0	0	0	0	0	6	2	0	0	0	0	0	0	0	0	0	0	0	0	2	0	0	16	0	0	0	0	4	0	0	0	0	0	0	12	0	0	0	166	0	0	2	0	0	0	0	0	0	0	0	0	118	2	0	0	0	0	0	0	0	0	8	0	0	0	0	0	0	0	0	2	0	2	0	0	0	0	0	8	0	0	0	0	82	0	0	0	0	0	0	2	0	0	0	0	0	2	38	0	0	0	2	0	2	0	0	0	0	0	0	88	0	0	0	0	2	0	0	68	0	0	8	0	0	0	0	0	0	38	0	14	0	0	2	0	0	0	0	0	0	0	0	0	2	10	0	0	0	0	0	0	0	0	0	0	0	0	0	0	80	0	0	0	0	8	0	0	0	0	0	0	0	10	0	0	0	0	12	38	0	0	8	0	0	0	0	0	0	0	0	16	0	0	0	0	0	0	0	0	0	0	18	0	14	0	10	2	0	12	0	0	18	0	0	0	0	40	0	0	0	0	0	0	52	0	0	0	2	0	0	0	0	0	0	0	0	0	0	0	0	0	0	0	0	6	2	0	0	0	6	0	0	0	0	0	0	0	0	0	0	0	0	0	0	0	0	0	0	0	0	0	4	0	0	0	0	0	0	72	0	0	0	0	8	0	0	0	0	0	0	6	0	0	0	0	0	6	0	0	0	6	0	2	0	0	0	0	2	22	0	0	0	0	0	0	0	0	0	0	0	0	18	0	2	0	0	0	0	0	0	0	0	0	2	0	0	0	0	0	0	0	0	22	0	0	0	0	0	0	0	0	0	0	0	8	0	72	0	0	0	0	0	0	0	0	0	0	0	0	0	0	4	0	2	0	0	0	0	0	0	0	0	0	0	0	0	0	0	0	0	0	14	0	0	0	4	4	0	0	0	8	0	0	2	10	128	14	0	0	0	0	0	0	0	0	0	0	2	0	2	0	0	0	0	0	0	0	0	0	8	0	0	0	0	0	0	0	0	0	0	0	0	0	0	0	4	0	0	0	0	0	0	0	0	0	0	0	0	0	38	0	2	0
c_000000000292	92	0	830	2756	754	0	1434	1414	954	416	178	0	396	464	4480	0	0	0	0	1652	1474	210	0	636	16	1050	0	0	0	0	0	1718	0	0	560	336	2248	3140	0	2972	1340	1364	1362	816	0	0	172	4776	0	212	544	1878	354	1448	2586	558	3452	2	0	158	2130	526	0	2356	3310	1724	2540	598	1106	0	4624	338	2074	1276	766	1454	430	0	1640	0	2296	334	0	438	1344	1646	1098	810	0	0	1446	0	3834	1796	2286	0	0	0	3716	0	0	372	716	870	0	0	936	0	0	0	212	1930	1024	0	1636	334	0	0	90	0	1356	0	1558	0	0	3428	166	776	0	0	466	0	1702	604	0	628	1268	932	0	0	0	0	0	2052	2712	0	0	1750	0	790	1368	0	5196	0	490	0	0	304	860	0	696	0	3324	376	3022	1572	0	0	854	1830	222	924	0	0	364	138	424	1740	572	1294	0	1430	442	1538	0	0	0	2226	2180	0	3770	686	2052	546	0	882	0	158	0	0	0	126	548	0	3700	1998	1436	0	0	364	130	0	1380	170	0	2486	0	2988	0	382	1798	1914	4040	1378	0	1028	3222	0	678	6	1078	1236	70	3016	4242	422	4832	0	1622	2860	0	2478	304	0	0	0	0	0	338	70	5622	1110	1936	842	3054	0	2666	3472	906	4	0	130	0	930	0	38	506	1958	2014	0	0	2334	0	668	0	28	266	0	0	1144	502	0	160	806	2	0	0	4604	1040	0	0	0	0	0	0	398	780	2390	630	0	0	0	8	0	848	0	0	0	0	4786	324	0	66	0	184	0	0	0	0	0	2270	368	0	1212	2	0	386	734	1310	0	954	466	186	0	92	48	0	1482	0	0	1018	1978	0	0	1838	1784	0	0	1698	2536	0	204	0	0	3570	2316	308	390	1388	78	4004	0	246	2788	0	0	104	432	1266	1972	0	26	0	2948	316	406	2822	574	720	1978	568	0	2562	3960	0	244	1462	0	350	0	1468	0	1134	766	1492	0	0	20	0	646	1598	842	376	0	190	2916	708	0	0	8	0	0	658	0	0	1082	0	2432	1356	1394	1270	0	218	456	0	1312	0	0	286	44	0	674	1860	512	0	0	0	544	0	0	3268	704	0	1466	0	0	0	0	0	0	1240	0	1266	0	952	722	0	580	0	0	0	896	0	1020	786	2528	606	1836	0	2	0	286	508	1266	126	0	612	0	0	2308	642	1970	0	0	3918	2332	1054	432	656	1046	0	774	440	0	1072	0	450	0	0	1566	1024	148	1080	2600	0	0	166	390	0	1162	0	1254	1640	758	2130	0	112	0	0	0	0	0	3750	540	0	2712	0	1556	3052	0	206	846	0	968	0	0	26	690	1124	154	1066	2726	3842	98	0	668	0	0	0	32	4	180	0	0	1302	126	1020	0	460	2304	0	3690	0	612	0	2822	1850	962	272	2422	0	2164	2916	0	242	0	0	222	0	2306	68	4496	1150	0	1214	3236	390	1520	0	0	4616	84	0	912	62	124	848	0	0	0	2670	0	3494	1110	1198	3284	0	522	608	182	0	12	2026	22	0	358	0	2786	1248	5918	0	0	1528	538	840	0	0	3388	1388	434	958	204	324	0	0	0	1546	0	0	3818	1350	0	0	2658	574	2944	0	198	3720	0	2320	28	0	0	22	4072	0	1254	1856	0	0	0	0	0	1650	0	2764	0	212	696	0	2408	0	1336	948	0	1240	364	3076	1204	0	0	0	656	262	0	364	864	0	0	0	0	380	818	112	76	0	0	1026	0	1194	2	0	632	582	6	0	0	4148	0	2056	962	608	1488	0	0	28	854	946	1802	26	0	676	0	826	1012	1504	1582	2710	1924	1684	2928	400	412	0	1196	0	0	0	186	580	1848	0	0	310	0	0	0	0	0	0	234	0	1094	0	2210	1200	820	890	618	0	2890	0	0	0	0	0	1510	0	0	2660	0	0	388	0	242	0	0	0	0	0	176	1986	64	296
c_000000000293	2	0	58	82	16	0	84	394	256	2	2	0	6	28	202	0	0	0	0	264	20	10	0	22	4	2	0	0	0	0	0	74	0	0	172	2	570	388	0	264	154	270	14	70	0	0	6	586	0	78	34	226	2	282	24	4	170	0	0	16	222	150	0	46	318	52	84	22	22	0	578	6	68	236	20	20	26	0	2	0	270	14	0	0	30	62	2	16	0	0	52	0	704	168	156	0	0	0	352	0	0	2	36	104	0	0	6	0	2	0	32	204	14	0	78	0	0	0	0	0	4	0	102	0	0	158	0	28	0	0	42	0	22	0	0	192	64	0	0	0	0	0	0	50	140	0	0	40	0	8	100	0	272	0	88	0	0	2	186	0	2	0	10	6	72	24	0	0	416	52	0	4	0	0	26	0	12	88	60	50	0	8	20	330	0	0	0	80	26	0	258	4	84	6	0	66	0	0	0	0	0	2	20	0	276	122	32	0	0	4	0	0	102	0	0	230	0	422	0	34	56	110	238	152	0	4	182	0	10	0	2	12	4	16	290	0	518	0	34	320	0	282	22	0	0	0	0	0	8	2	666	28	2	20	48	0	50	202	64	0	0	4	0	82	0	4	2	604	168	0	0	12	0	8	0	2	0	0	0	10	18	0	2	64	0	0	0	416	80	0	0	0	0	0	0	2	34	138	6	0	0	0	0	0	54	0	0	0	0	512	0	0	0	0	102	0	0	0	0	0	180	58	0	34	0	0	36	26	388	0	32	8	0	0	0	0	0	440	0	0	0	76	0	0	52	66	0	0	546	60	0	0	0	0	22	28	26	8	100	0	178	0	4	6	0	0	0	2	148	36	0	2	0	156	14	14	418	2	64	258	252	0	158	256	0	16	0	0	8	0	2	0	14	14	20	0	0	2	0	6	30	12	172	0	0	38	0	0	0	0	0	0	10	0	0	66	0	16	4	36	58	0	16	0	0	68	0	0	2	0	0	256	40	18	0	0	0	0	0	0	232	18	0	38	0	0	0	0	0	0	52	0	8	0	0	0	0	0	0	0	0	232	0	40	108	492	76	20	0	0	0	0	4	30	0	0	20	0	0	116	6	186	0	0	750	78	30	8	8	54	0	58	22	0	62	0	4	0	0	86	30	0	38	126	0	0	4	36	0	0	0	278	54	22	108	0	6	0	0	0	0	0	490	2	0	158	0	36	244	0	4	0	0	190	0	0	0	0	78	4	0	224	156	0	0	14	0	0	0	0	0	0	0	0	296	0	22	0	6	12	0	180	0	0	0	700	328	48	2	134	0	126	106	0	0	0	0	0	0	718	0	444	62	0	14	930	0	74	0	0	374	0	0	44	4	0	8	0	0	0	66	0	6	68	34	88	0	6	2	2	0	0	102	0	0	2	0	274	120	366	0	0	122	0	16	0	0	30	86	20	116	6	6	0	0	0	542	0	0	26	162	0	0	434	6	296	0	2	98	0	134	2	0	0	0	286	0	24	180	0	0	0	0	0	34	0	142	0	0	6	0	82	0	30	122	0	36	14	216	20	0	0	0	48	0	0	0	32	0	0	0	0	0	28	2	0	0	0	12	0	38	0	0	0	12	0	0	0	416	0	92	76	12	52	0	0	0	18	10	122	2	0	98	0	30	86	172	40	198	58	166	198	0	10	0	26	0	0	0	0	4	256	0	0	46	0	0	0	0	0	0	6	0	82	0	226	68	76	8	16	0	408	0	0	0	0	0	54	0	0	112	0	0	94	0	162	0	0	0	0	0	24	94	0	30
c_000000000294	46	0	1554	3294	1026	0	1944	8306	1884	770	146	0	214	782	10786	0	0	0	0	2286	2768	222	0	412	36	666	0	0	0	0	0	2046	0	0	370	626	10674	4338	0	3630	4416	2716	1700	1262	0	0	1222	6452	0	722	926	4796	316	6188	2892	732	3116	0	0	452	3298	1538	0	742	5046	3000	1124	722	3532	0	4240	64	3366	2450	926	1914	204	0	890	0	7536	2328	0	206	1690	490	1304	434	0	0	5176	0	6372	4386	3602	0	0	0	3860	0	0	380	876	1676	0	0	760	0	0	0	134	5716	628	0	1870	290	0	0	76	0	788	0	2384	0	0	5050	26	784	0	0	176	0	840	1290	0	990	992	198	0	0	0	0	0	3394	3978	0	0	1782	0	1382	2830	0	4274	0	1724	0	0	302	474	0	1218	0	2412	210	10354	972	0	0	2350	4514	316	714	0	0	660	56	164	2334	1424	322	0	370	1700	3640	0	0	0	1738	1878	0	6336	1148	460	338	0	1814	0	116	0	0	0	32	664	0	3818	3092	1452	0	0	296	112	0	1628	102	0	3804	0	5660	0	886	2194	5662	3674	2042	0	304	2544	0	234	0	1548	530	30	1548	3004	270	7772	0	2288	4182	2	3090	5278	0	0	0	0	0	72	70	7950	1996	678	7418	6264	0	3556	1910	386	758	0	102	0	2260	0	86	144	5794	2628	0	0	2406	0	112	0	30	54	0	0	3202	170	0	430	428	0	0	0	5722	6218	0	0	0	0	0	0	112	630	4756	190	0	0	0	0	0	1028	0	0	0	0	3562	192	0	64	0	870	0	0	2	0	0	2656	826	0	166	0	0	898	1180	4142	0	1008	654	36	0	28	152	0	1936	0	0	1272	1484	0	0	3186	1596	0	0	1952	2290	0	60	0	0	388	1630	1706	518	1966	54	4450	0	150	1268	0	0	546	286	1788	2370	0	34	0	4744	124	1152	4900	58	1108	3952	2814	0	3726	4676	0	176	264	0	890	0	4900	0	386	188	942	0	0	22	0	980	2958	930	556	0	296	4866	482	2	0	6	0	0	210	0	0	1354	0	1336	4814	2434	1562	0	710	250	0	5968	0	0	42	106	0	2432	9330	834	0	0	0	356	0	0	2518	1040	0	3028	0	0	0	0	0	0	1252	0	1324	0	472	1620	0	680	0	0	0	3836	0	4458	2476	5796	894	398	0	56	0	80	2240	2016	56	0	4252	0	0	7372	308	2756	0	0	2692	8412	432	554	660	1030	0	494	130	0	2198	0	492	0	0	3188	1122	176	1352	3776	0	0	92	106	0	430	0	2704	3946	2586	2006	0	66	0	0	0	0	0	7304	484	0	2542	0	7198	4404	0	176	724	0	1530	0	0	50	1864	2792	80	202	2784	4640	116	0	786	0	0	0	18	4	212	0	0	5738	34	676	0	250	1258	0	12132	0	1018	0	7214	4582	1036	352	6022	0	2456	8774	0	594	0	0	98	0	6992	14	4698	1488	0	1548	4792	282	2272	0	0	6604	1024	0	1590	210	184	1058	0	0	0	5104	0	810	2208	1394	3670	0	1596	202	90	0	8	3234	80	0	648	0	3100	1230	7468	0	0	3194	102	3034	0	0	3794	202	240	1954	88	248	0	0	0	4796	100	0	3530	5620	0	0	3344	1300	5680	0	668	2476	0	3380	56	0	0	36	4428	0	1342	8016	0	0	0	0	0	1294	0	3628	0	626	1184	0	3754	0	4854	282	0	1336	1714	5086	996	0	0	0	210	58	0	198	1124	2	0	0	0	68	670	82	28	0	0	1596	0	2532	0	0	212	280	24	0	0	5080	0	1622	3024	242	2714	0	0	38	616	622	1546	28	0	1870	0	520	2574	6486	1532	2522	1758	2314	3198	444	1190	0	680	0	0	18	120	180	4284	0	0	82	0	0	0	0	0	0	404	0	250	0	348	3184	212	148	500	0	5426	0	0	0	0	0	1488	0	0	4624	0	0	2794	0	204	0	0	0	0	0	858	2448	354	78
c_000000000295	2	0	8	140	3206	0	382	310	96	598	60	0	48	126	2578	0	0	0	0	282	14	366	0	14	4	2466	0	0	0	0	0	44	0	0	56	324	26	196	0	340	130	212	174	16	0	0	176	84	0	8	696	1704	40	14	78	98	264	0	0	8	34	86	0	108	144	290	72	6	284	0	130	20	52	64	108	362	78	0	1024	0	64	1672	0	102	10	42	8	22	0	0	62	0	306	136	270	0	0	0	116	0	0	108	2	258	0	0	820	0	0	0	50	184	422	0	168	0	0	0	46	0	136	0	166	0	0	244	8	602	0	0	1838	0	236	56	0	50	188	0	0	0	0	0	0	914	2	0	0	44	0	278	108	0	236	0	56	0	0	106	146	0	118	0	578	0	252	64	0	0	42	780	22	12	0	0	222	4	138	46	1054	192	0	34	2334	50	0	0	0	84	134	0	248	516	268	158	0	46	0	32	0	0	0	54	12	0	40	224	20	0	0	6	10	0	48	264	0	86	0	210	0	142	34	116	506	612	0	36	394	0	48	2	186	404	36	232	4	174	574	0	56	50	0	236	42	0	0	0	0	0	250	28	2444	80	2000	56	10	0	66	0	20	2	0	76	0	58	0	10	32	88	72	0	0	54	0	114	0	24	8	0	0	122	320	0	76	1282	0	0	0	66	530	0	0	0	0	0	0	56	62	238	184	0	0	0	0	0	362	0	0	0	0	286	4	0	166	0	40	0	0	0	0	0	150	130	0	240	0	0	250	164	20	0	36	442	12	0	14	18	0	160	0	0	156	264	0	0	152	608	0	0	12	228	0	44	0	0	48	82	828	2400	286	122	100	0	240	62	0	0	60	256	246	342	0	16	0	358	82	2374	86	68	44	232	246	0	560	54	0	506	82	0	14	0	610	0	64	4	768	0	0	30	0	128	374	42	42	0	22	350	306	0	0	96	0	0	34	0	0	378	0	1554	34	54	16	0	106	110	0	1312	0	0	490	102	0	182	56	2040	0	0	0	24	0	0	818	36	0	264	0	0	0	0	0	0	6	0	162	0	20	92	0	46	0	0	0	24	0	322	80	86	106	12	0	2	0	38	1876	558	2	0	62	0	0	116	326	34	0	0	182	486	246	366	344	180	0	34	828	0	32	0	230	0	0	200	16	234	30	290	0	0	216	18	0	258	0	334	16	1276	308	0	90	0	0	0	0	0	246	48	0	18	0	114	446	0	110	788	0	78	0	0	754	34	512	68	180	32	28	92	0	170	0	0	0	26	0	42	0	0	300	58	216	0	460	162	0	728	0	198	0	100	108	946	138	560	0	388	6	0	102	0	0	4	0	76	110	430	176	0	226	184	182	192	0	0	26	64	0	148	68	0	28	0	0	0	258	0	54	140	46	168	0	128	896	54	0	18	240	28	4	154	0	96	22	400	0	0	290	456	92	0	0	36	642	264	10	56	150	0	0	0	236	0	0	444	74	0	0	90	1100	96	0	2	330	0	64	4	0	0	136	134	0	76	282	0	0	0	0	0	6	0	504	0	36	8	0	108	0	8	160	0	4	32	114	130	0	0	0	470	2	0	4	4042	0	0	0	0	22	16	10	12	0	0	1370	0	322	0	0	40	24	16	0	0	106	0	110	118	28	98	0	0	44	4	862	156	32	0	48	0	562	296	88	310	180	372	44	300	54	0	0	388	0	0	0	24	84	540	0	0	218	0	0	0	0	0	0	26	0	58	0	46	74	1920	96	240	0	136	0	0	0	0	0	18	0	0	438	0	0	100	0	0	0	0	0	0	0	128	292	180	8
c_000000000296	6	0	114	374	232	0	162	442	216	730	74	0	226	628	1872	0	0	0	0	390	192	710	0	124	180	118	0	0	0	0	0	120	0	0	156	306	476	282	0	536	206	526	188	272	0	0	946	1662	0	42	560	1188	142	122	222	150	582	0	0	14	568	1036	0	86	602	986	454	88	1784	0	422	314	260	190	76	446	86	0	188	0	452	174	0	106	128	154	58	146	0	0	368	0	366	186	630	0	0	0	254	0	0	140	68	1058	0	0	154	0	0	0	498	578	512	0	152	146	0	0	28	0	140	0	274	0	0	336	58	112	0	0	410	0	110	176	0	98	226	120	0	0	0	0	0	288	514	0	0	44	0	202	242	0	174	0	332	0	0	246	148	0	92	0	278	92	302	280	0	0	140	968	20	86	0	0	90	60	430	444	312	70	0	112	910	96	0	0	0	362	202	0	514	416	122	142	0	254	0	12	0	0	0	172	36	0	192	238	102	0	0	26	42	0	108	98	0	370	0	570	0	186	128	668	892	194	0	88	256	0	286	0	242	144	252	1050	176	354	370	0	562	286	0	684	490	0	0	0	0	0	44	270	1436	128	332	142	526	0	182	156	88	68	0	158	0	354	0	88	260	286	484	0	0	146	0	44	0	72	86	0	0	178	610	0	478	250	0	0	0	960	430	0	0	0	0	0	0	12	152	886	262	0	0	0	0	0	402	0	0	0	0	458	112	0	54	0	44	0	0	0	0	0	214	174	0	50	0	0	264	538	170	0	316	212	136	0	38	94	0	338	0	0	68	462	0	0	334	130	0	12	1218	262	0	64	0	0	72	318	434	58	168	386	834	0	180	96	0	0	12	356	120	206	0	150	0	1102	108	558	632	228	116	436	80	8	476	144	0	380	88	0	118	0	78	0	70	0	106	0	0	130	0	92	322	68	110	0	8	582	54	0	0	24	0	0	178	0	0	506	0	80	1292	386	202	0	228	116	0	1654	0	0	938	206	0	312	362	124	0	0	0	34	0	0	204	118	0	312	0	0	0	0	0	0	60	2	164	0	0	52	0	42	0	0	0	1028	0	396	284	392	84	180	0	62	0	102	412	250	34	0	448	0	0	610	182	152	0	0	1512	1232	374	134	176	226	0	58	194	0	236	0	306	0	0	668	50	12	116	160	0	0	70	40	0	56	0	320	100	636	318	0	378	0	0	0	0	0	704	78	0	164	0	136	500	0	374	104	0	102	0	0	136	70	1262	206	300	354	414	66	0	532	0	0	0	92	0	14	0	0	494	26	136	0	22	232	0	1598	0	110	0	122	212	172	136	1574	0	686	398	0	60	2	0	20	0	384	82	816	58	0	242	320	240	148	0	0	292	388	0	310	210	30	364	0	0	0	676	0	44	242	660	432	0	226	114	192	0	30	482	26	0	130	0	366	270	560	0	0	348	220	570	0	0	310	278	594	128	82	40	0	0	0	958	2	0	1694	1008	0	0	1170	146	196	0	50	354	0	1040	20	0	0	60	398	0	196	218	0	0	0	0	0	78	0	548	0	170	182	0	428	0	188	116	0	52	168	218	280	0	0	0	100	76	0	44	448	0	0	0	0	108	88	22	32	0	0	120	0	354	0	0	44	136	266	0	0	566	0	254	116	18	368	0	0	162	28	140	182	162	0	114	0	482	352	422	354	430	920	282	634	64	74	0	104	0	0	0	26	802	958	0	0	82	0	0	0	0	0	0	238	0	156	0	92	672	212	114	250	0	376	0	0	0	0	0	90	0	0	756	0	0	910	0	8	0	0	0	0	0	158	134	146	4
c_000000000297	2648	0	0	0	0	0	0	0	0	148	546	0	2	0	0	0	0	0	0	250	0	0	0	908	0	0	0	0	0	0	0	88	0	0	0	344	118	0	0	0	178	2	0	0	0	0	430	110	0	40	0	0	482	0	0	2	0	0	0	0	0	0	0	0	0	0	224	0	0	0	112	0	0	4	0	0	1860	0	208	0	120	0	0	248	0	36	218	0	0	0	248	0	0	0	0	0	0	0	718	0	0	302	0	0	0	0	910	0	0	0	32	394	156	0	2	0	0	0	0	0	504	0	2	0	0	4	0	1050	0	0	732	0	114	74	0	6	2	0	0	0	0	0	0	96	2	0	0	0	0	736	68	0	0	0	8	0	0	1086	1048	0	0	0	0	0	0	0	0	0	0	1836	120	6	0	0	2	0	2	0	0	8	0	86	0	10	0	0	0	0	0	0	0	0	298	766	0	0	0	0	0	0	0	0	128	0	0	212	268	0	0	1770	0	0	0	1592	0	142	0	4	0	42	84	0	4	1218	0	1068	0	0	52	0	0	0	18	332	0	42	914	0	0	0	0	150	84	0	0	0	0	0	0	0	184	108	0	0	0	0	948	0	2	0	0	4	0	2	0	26	0	2488	2	0	0	0	0	16	0	0	0	0	0	0	0	0	146	0	0	0	0	42	0	0	0	0	0	0	0	470	120	120	28	0	0	0	0	0	0	0	0	0	0	0	26	0	0	0	108	0	0	0	0	0	554	2	0	0	0	0	68	60	122	0	0	0	3160	0	2	866	0	2	0	0	0	22	0	0	0	0	0	0	0	0	0	0	0	0	2	8	0	0	358	0	2	0	0	88	0	0	2	0	78	1042	0	0	0	1412	10	0	0	2	0	0	450	0	38	188	0	0	304	0	2	0	2	0	1272	0	84	0	0	0	0	0	68	0	0	0	2550	224	4	0	0	0	0	0	56	0	0	16	0	0	58	0	0	0	0	0	0	0	0	0	0	0	0	284	4	1660	0	0	0	4	0	0	92	0	0	0	0	0	0	0	0	0	0	0	24	0	1146	6	0	554	0	0	0	0	0	0	0	0	0	958	0	2	0	54	0	0	0	0	0	0	0	0	1132	0	0	0	50	0	0	0	18	0	0	0	2	0	0	0	0	0	0	54	430	0	2	242	0	0	134	146	0	0	0	0	0	62	78	0	0	0	0	0	0	0	0	0	0	0	0	6	1562	0	0	1316	0	0	0	0	0	0	40	0	2	0	932	26	0	0	0	0	0	0	2	0	0	0	756	812	358	0	28	0	0	128	0	0	0	2538	464	0	142	2	0	0	0	0	1730	0	0	2	0	2296	0	2	0	0	0	0	0	670	0	0	46	0	0	2	0	0	0	0	0	0	0	0	0	762	104	932	0	0	220	2	0	0	2	4	0	862	0	0	266	1292	0	0	0	2710	376	0	0	30	0	0	0	0	4	0	0	0	10	0	0	16	56	0	0	184	1856	942	0	0	0	0	58	0	0	0	0	0	0	782	0	0	0	0	0	0	354	0	0	0	350	166	0	18	0	0	16	0	280	66	0	0	0	0	0	164	1788	0	0	0	0	0	0	0	0	290	24	0	0	0	2160	0	40	0	0	0	986	0	0	0	0	0	0	94	0	0	0	0	0	144	8	0	0	0	20	0	0	4	0	0	0	760	0	2	24	0	0	0	0	0	0	8	4	146	0	0	416	0	0	0	0	0	0	0	0	588	0	1590	0	2	0	448	0	0	0	0	0	0	0	518	0	0	58	0	0	362	0	8	0	0	0	0	0	46	196	1234	2
c_000000000298	0	0	0	0	0	0	0	0	0	0	0	0	0	0	0	0	0	0	0	0	0	0	0	0	0	2	0	0	0	0	0	0	0	0	0	0	0	0	0	0	0	0	0	0	0	0	0	0	0	0	0	0	0	0	0	0	0	0	0	0	0	0	0	0	0	0	0	0	0	0	0	0	0	0	0	0	2	0	0	0	0	0	0	0	0	0	0	0	0	0	0	0	0	0	0	0	0	0	0	0	0	0	0	0	0	0	0	0	0	0	0	0	0	0	0	0	0	0	0	0	0	0	0	0	0	0	0	0	0	0	0	0	0	0	0	0	0	2	0	0	0	0	0	0	0	0	0	0	0	0	0	0	0	0	0	0	0	0	0	0	0	0	0	0	0	0	0	0	0	0	0	2	0	0	0	0	0	0	0	0	0	0	0	0	0	0	0	0	0	0	0	0	0	0	0	0	0	0	0	0	0	0	0	0	0	0	0	0	0	0	0	0	0	0	0	0	0	0	0	0	0	0	0	0	0	0	0	0	0	0	0	0	0	0	0	0	0	0	0	0	0	0	0	0	0	0	0	0	0	0	0	0	0	0	0	0	0	0	0	0	0	0	0	0	0	0	0	0	0	0	0	0	0	0	0	0	0	0	0	0	0	0	0	0	0	0	0	0	0	0	0	0	0	0	0	0	0	0	0	0	0	0	0	0	0	0	0	0	0	0	0	0	0	0	0	0	0	0	0	0	0	0	0	0	0	0	0	0	0	0	0	0	0	0	0	0	0	0	0	0	0	0	0	0	0	0	0	0	0	0	0	0	0	0	0	0	0	0	0	0	0	0	0	0	0	0	0	0	0	0	0	0	0	0	0	0	0	0	0	0	0	0	0	0	0	0	0	0	0	0	0	0	2	0	0	0	0	0	0	0	0	0	0	0	0	0	0	0	0	0	0	0	0	0	0	0	0	0	0	0	0	0	0	0	0	0	0	0	0	0	0	0	0	0	0	0	0	0	0	0	0	0	0	0	0	0	0	0	0	0	0	0	0	0	0	0	0	0	0	0	0	0	0	0	0	0	0	0	0	0	0	0	0	0	0	0	0	0	0	0	0	0	0	0	0	0	2	0	0	0	0	0	0	0	0	0	0	0	0	0	0	0	0	0	0	0	0	0	0	0	0	0	0	0	0	0	0	0	0	0	0	0	0	2	0	0	0	0	0	0	0	0	0	0	0	0	0	0	0	0	0	0	0	0	0	0	0	0	0	0	0	0	0	0	0	0	0	0	0	0	0	0	0	0	0	0	0	0	0	0	0	0	0	0	0	0	0	0	0	0	0	0	0	0	0	0	0	0	0	0	0	0	0	0	0	0	0	0	0	0	0	0	0	0	0	0	0	0	0	0	0	0	0	0	0	0	0	0	0	0	0	0	0	0	0	0	0	0	0	0	0	0	0	0	0	0	0	0	0	0	0	0	0	0	0	0	0	0	0	0	0	0	0	0	0	0	0	0	0	0	0	0	0	0	0	0	0	0	0	0	0	0	0	0	0	0	0	0	0	0	0	0	0	0	0	0	0	0	0	0	0	0	0	0	0	0	0	0	0	0	0	0	0	0	0	0	0	0	0	0	0	0	0	0	0	0	0	0	0	0	0	0	0	0	2	0	0	0	0	0	0	0	0	0	0	0	0	0	0	0	0	0	0	0	0	0	0	0	0	0	0	0	0	2	0	0	0	0	0	0	0	0	0	0	0	0	0	0	0	0	0	0	0	0	0	0	0	0	0	0	0	0	0	0	0
c_000000000299	0	0	0	0	0	0	0	0	0	0	0	0	0	0	0	0	0	0	0	0	0	0	0	0	0	0	0	0	0	0	0	0	0	0	0	0	0	0	0	0	0	0	0	0	0	0	0	0	0	0	0	0	0	0	0	0	0	0	0	0	0	0	0	0	0	0	0	0	0	0	0	0	0	0	0	0	2	0	0	0	0	0	0	0	0	0	0	0	0	0	0	0	0	0	0	0	0	0	0	0	0	0	0	0	0	0	0	0	0	0	0	0	0	0	0	0	0	0	0	0	0	0	0	0	0	0	0	0	0	0	0	0	0	0	0	0	0	0	0	0	0	0	0	0	0	0	0	0	0	0	0	0	0	0	0	0	0	0	0	0	0	0	0	0	0	0	0	0	0	0	0	0	0	0	0	0	0	0	0	0	0	0	0	0	0	0	0	0	0	0	0	0	0	0	0	0	0	0	0	0	0	0	0	0	0	0	0	0	0	0	0	0	0	0	0	0	0	0	0	0	0	0	0	0	0	0	0	0	0	0	0	0	0	0	0	0	0	0	0	0	0	0	0	0	0	0	0	0	0	0	0	0	0	0	0	0	0	0	0	0	0	0	0	0	0	0	0	0	0	0	0	0	0	0	0	0	0	0	0	0	0	0	0	0	0	0	0	0	0	0	0	0	0	0	0	0	0	0	0	0	0	0	0	0	0	0	0	0	0	0	0	0	0	0	0	0	0	0	0	0	0	0	0	0	0	0	0	0	0	0	0	0	0	0	0	0	0	0	0	0	0	0	0	0	0	0	0	0	0	0	0	0	0	0	0	0	0	0	0	0	0	0	0	0	0	0	0	0	0	0	0	0	0	0	0	0	0	0	0	0	0	0	0	0	0	0	0	0	0	0	0	0	0	0	0	0	0	0	0	0	0	0	0	0	0	0	0	0	0	0	0	0	0	0	0	0	0	0	0	0	0	0	0	0	0	0	0	0	0	0	0	0	0	0	0	0	0	0	0	0	0	0	0	0	0	0	0	0	0	0	0	0	0	0	0	0	0	0	0	0	0	0	0	0	0	0	0	0	0	0	0	0	0	0	0	0	0	0	0	0	0	0	0	0	0	0	0	0	0	0	0	0	0	0	0	0	0	0	0	0	0	0	0	0	0	0	0	0	0	0	0	0	0	0	0	0	0	0	0	0	0	0	0	0	0	0	0	0	0	0	0	0	0	0	0	0	0	0	0	0	0	0	0	0	0	0	0	0	0	0	0	0	0	0	0	0	0	0	0	0	0	0	0	0	0	0	0	0	0	0	0	0	0	0	0	0	0	0	0	0	0	0	0	0	0	0	0	0	0	0	0	0	0	0	0	0	0	0	0	0	0	0	0	0	0	0	0	0	0	0	0	0	0	0	0	0	0	0	0	0	0	0	0	0	0	0	0	0	0	0	0	0	0	0	0	0	0	0	0	0	0	0	0	0	0	0	0	0	0	0	0	0	0	0	0	0	0	0	0	0	0	0	0	0	0	0	0	0	0	0	0	0	0	0	0	0	0	0	0	0	0	0	0	0	0	0	0	0	0	0	0	0	0	0	0	0	0	0	0	0	0	0	0	0	0	0	0	0	0	0	0	0	0	0	0	0	0	0	0	0	0	0	0	0	0	0	0	0	0	0	0	0	0	0	0	0	0	0	0	0	0	0	0	0	0	0	0	0	0	0	0	0	0	0	0	0	0	0	0	0	0	0	0	0	0	0	0	0	0	0	0	0	0	0	0	0	0	0	0	0	0	0	0	0	0
c_000000000300	0	0	0	0	0	0	0	0	0	0	0	0	0	0	0	0	0	0	0	0	0	0	0	0	0	0	0	0	0	0	0	0	0	0	0	0	0	0	0	0	0	0	0	0	0	0	0	0	0	0	0	0	0	0	0	0	0	0	0	0	0	0	0	0	0	0	0	0	0	0	0	0	0	0	0	0	0	0	0	0	0	0	0	0	0	0	0	0	0	0	0	0	0	0	0	0	0	0	0	0	0	0	0	0	0	0	0	0	0	0	0	0	0	0	0	0	0	0	0	0	0	0	0	0	0	0	0	0	0	0	0	0	0	0	0	0	0	0	0	0	0	0	0	0	0	0	0	0	0	0	0	0	0	0	0	0	0	0	0	0	0	0	0	0	0	0	0	0	0	0	0	0	0	0	0	0	0	0	0	0	0	0	0	0	0	0	0	0	0	0	0	0	0	0	0	0	0	0	0	0	0	0	0	0	0	0	0	0	0	0	0	0	0	0	0	0	0	0	0	0	0	0	0	0	0	0	0	0	0	0	0	0	0	0	0	0	0	0	0	0	0	0	0	0	0	0	0	0	0	0	0	0	0	0	0	0	0	0	0	0	0	2	0	0	0	0	0	0	0	0	0	0	0	0	0	0	0	0	0	0	0	0	0	0	0	0	0	0	0	0	0	0	0	0	0	0	0	0	0	0	0	0	0	0	0	0	0	0	0	0	0	0	0	0	0	0	0	0	0	0	0	0	0	0	0	0	0	0	0	0	0	0	0	0	0	0	0	0	0	0	0	0	0	0	0	0	0	0	0	0	0	0	0	0	0	0	0	0	0	0	0	0	0	0	0	0	0	0	0	0	0	0	0	0	0	0	0	0	0	0	0	0	0	0	0	0	0	0	0	0	0	0	0	0	0	0	0	0	0	0	0	0	0	0	0	0	0	0	0	0	0	0	0	0	0	0	0	0	0	0	0	0	0	0	0	0	0	0	0	0	0	0	0	0	0	0	0	2	0	0	0	0	0	0	0	0	0	0	0	0	0	0	0	0	0	0	0	0	0	0	0	0	0	0	0	0	0	0	0	0	0	0	0	0	0	0	0	0	0	0	0	0	0	0	0	0	0	0	0	0	0	0	0	0	0	0	0	0	0	0	0	0	0	0	0	0	0	0	0	0	0	0	0	0	0	0	0	0	0	0	0	0	0	0	0	0	0	0	0	0	0	0	0	0	0	0	0	0	0	0	0	0	0	0	0	0	0	0	0	0	0	0	0	0	0	0	0	0	0	0	0	0	0	0	0	0	0	0	0	0	0	0	0	0	0	0	0	0	0	0	0	0	0	0	0	0	0	0	0	0	0	0	0	0	0	0	0	0	0	0	0	0	0	0	0	0	0	0	0	0	0	0	0	0	0	0	0	0	0	0	0	0	0	0	0	0	0	0	0	0	0	0	0	0	0	0	0	0	0	0	0	0	0	0	0	0	0	0	0	0	0	0	0	0	0	0	0	2	0	0	0	0	0	0	0	0	0	0	0	0	0	0	0	0	2	0	0	0	0	0	0	0	0	0	0	0	0	0	0	0	0	0	0	0	0	0	0	0	0	0	0	0	0	0	0	0	0	0	0	0	0	0	0	0	0	0	0	0	0	0	0	0	0	0	0	0	0	0	0	0	0	0	0	0	0	0	0	0	0	0	0	0	0	0	0	0	0	0	0	0	0	0	0	0	0	0	0	0	0	0	0	0	0	0	0	0	0	0	0	0	0	0	0	0	0	0	0	0	0	0	0	0	0	0	0
c_000000000301	0	0	0	0	0	0	0	30	14	0	0	0	0	0	16	0	0	0	0	0	0	0	0	0	0	0	0	0	0	0	0	0	0	0	270	0	0	12	0	6	0	30	0	0	0	0	0	12	0	0	0	8	0	0	2	0	0	0	0	0	0	2	0	0	18	0	0	0	4	0	18	0	2	4	0	0	2	0	0	0	0	74	0	2	0	0	106	0	0	0	36	0	6	0	16	0	0	0	0	0	0	0	0	0	0	0	0	0	0	0	34	0	6	0	308	0	0	0	0	0	0	0	0	0	0	0	0	0	0	0	2	0	0	10	0	2	10	0	0	0	0	0	0	0	0	0	0	0	0	0	0	0	84	0	26	0	0	0	0	0	0	0	6	0	0	0	0	0	12	0	0	0	0	0	0	0	0	0	0	18	0	220	0	0	0	0	0	0	24	0	0	2	0	0	0	0	0	0	0	0	0	0	12	0	0	38	50	0	0	604	38	0	0	0	0	0	0	14	0	0	0	2	0	0	0	2	0	0	62	0	76	0	0	114	0	10	0	0	0	22	0	14	0	0	0	0	0	0	0	0	8	0	0	0	0	0	0	0	14	0	0	6	0	0	0	0	0	0	0	0	0	2	0	0	0	0	0	0	0	0	0	0	0	6	0	0	0	26	0	0	0	0	0	0	0	2	2	0	0	0	0	0	0	0	0	0	0	0	0	0	0	0	0	0	0	0	0	0	0	0	0	0	0	0	0	0	0	16	0	0	0	0	0	0	0	2	0	0	0	0	0	0	0	0	0	0	0	0	0	0	0	0	0	0	0	0	0	0	0	0	2	0	58	2	0	0	0	0	0	36	0	0	0	40	0	0	0	72	198	14	0	0	104	0	0	0	0	0	0	0	8	0	4	0	0	0	0	0	0	0	12	24	0	0	0	0	0	0	0	0	0	0	0	0	0	18	0	0	32	0	0	0	6	174	0	0	0	0	0	0	0	0	0	0	0	0	0	0	0	0	374	0	0	0	0	0	0	0	0	0	66	0	52	0	0	0	0	4	0	0	0	2	0	0	0	14	8	0	0	0	0	0	0	0	0	0	72	0	0	0	22	230	0	0	4	0	2	34	0	12	0	0	0	0	0	0	0	0	0	6	42	330	0	0	0	0	0	84	0	0	0	8	0	0	4	0	0	0	0	0	0	0	8	0	0	2	0	0	0	0	0	0	0	6	0	0	12	0	20	0	0	0	0	4	0	42	0	0	0	0	2	0	0	0	0	54	426	0	0	0	0	0	0	0	0	0	0	0	400	0	0	20	0	0	0	0	0	0	0	0	0	26	0	0	0	0	0	0	0	0	2	206	0	0	2	0	0	0	0	0	0	0	0	0	0	0	0	0	0	0	0	0	16	0	0	0	0	16	0	0	0	0	0	2	0	0	0	0	0	0	238	0	0	0	0	0	0	0	0	4	0	0	0	76	2	578	0	0	0	0	0	0	0	0	0	0	0	0	0	0	0	0	0	0	40	0	2	0	110	34	0	16	0	0	10	0	32	0	0	0	0	0	0	2	0	0	0	0	0	0	0	0	0	40	2	0	0	0	2	0	0	0	0	0	0	0	0	0	76	0	0	0	0	0	0	0	0	40	30	0	0	0	0	0	0	0	0	0	0	0	0	14	0	0	0	24	0	0	0	0	0	4	0	0	76	0	0	0	0	0	0	0	0	108	0	294	32	0	0	72	0	18	0	0	0	0	0	110	0	0	2	0	0	0	0	0	0	0	0	0	0	0	2	330	0
c_000000000302	0	0	0	0	0	0	2	0	0	0	0	0	4	0	0	0	0	0	0	0	0	0	0	0	0	0	0	0	0	0	0	0	0	0	0	0	0	0	0	0	0	2	0	0	0	0	0	0	0	0	0	0	0	0	0	0	0	0	0	0	0	0	0	0	0	0	0	0	0	0	0	0	0	0	0	0	2	0	0	0	0	0	0	0	0	0	0	0	0	0	0	0	0	0	0	0	0	0	0	0	0	0	0	0	0	0	0	0	0	0	0	0	0	0	0	2	0	0	0	0	0	0	0	0	0	0	0	0	0	0	0	0	0	0	0	0	0	0	0	0	0	0	0	0	0	0	0	0	0	2	2	0	0	0	0	0	0	0	0	0	0	0	0	0	0	0	0	0	0	0	0	0	0	0	0	0	0	0	0	0	0	0	0	0	0	0	0	0	0	0	0	0	0	0	0	0	0	0	0	0	0	0	0	0	0	0	0	0	0	2	0	0	0	0	0	0	0	0	0	0	0	0	0	0	0	0	0	0	0	0	0	0	0	0	4	0	0	0	0	0	0	0	0	0	0	0	0	0	0	0	0	0	0	0	0	0	0	0	0	0	0	0	0	0	0	0	0	0	0	0	0	0	0	0	0	0	0	0	0	0	0	0	0	0	0	0	0	0	0	0	0	0	0	0	0	2	0	0	0	0	0	0	0	0	0	0	0	0	0	0	0	0	0	0	0	0	0	0	0	0	0	0	0	0	0	0	0	0	0	0	0	0	0	0	4	0	0	0	0	0	0	0	0	0	0	0	0	0	0	0	0	0	0	0	2	0	0	0	0	0	0	0	0	0	0	0	0	0	0	0	0	0	0	0	0	0	0	0	0	0	0	0	0	0	0	0	0	0	0	0	0	0	0	0	0	0	0	0	0	0	0	0	0	0	0	0	0	0	0	0	0	0	0	0	0	0	0	0	0	0	0	0	0	0	0	0	0	0	0	0	0	0	0	0	0	0	0	2	0	0	0	0	0	0	0	0	0	0	0	0	0	0	0	0	0	0	0	2	0	0	0	2	0	0	0	0	0	0	0	0	0	0	0	0	0	0	0	0	0	0	0	0	0	0	0	0	0	0	0	0	0	0	0	0	0	0	0	0	0	0	0	0	0	0	0	0	0	0	0	0	0	0	0	0	0	0	0	0	0	0	0	0	0	0	0	0	0	0	0	0	0	0	0	0	0	0	0	0	0	0	0	0	0	0	0	0	0	0	0	0	0	0	0	0	0	0	0	0	0	0	0	0	0	0	0	0	0	0	0	0	0	0	2	0	0	0	0	0	0	0	0	0	0	0	0	0	0	0	0	0	0	0	0	0	0	0	0	0	0	0	0	0	0	0	0	0	0	0	0	0	0	0	0	0	0	0	0	0	0	2	0	0	0	0	0	0	0	0	0	0	0	0	0	0	0	0	0	0	0	0	0	0	0	0	0	0	0	0	0	0	0	0	0	0	0	0	0	0	0	0	0	0	0	0	0	0	2	0	0	0	0	0	0	0	0	0	0	0	0	0	0	0	0	0	0	0	0	0	0	0	0	0	0	0	0	0	0	0	0	0	0	0	0	0	0	0	0	0	0	0	0	0	0	0	0	0	0	0	0	0	0	0	0	0	0	0	0	0	0	0	0	0	0	0	0	0	0	0	0	0	0	0	0	0	0	0	0	0	0	0	0	0	0	2	0	0	0	0	0	0	0	0	0	0	0	0	0	0	0	0	0	0	0	0	0	0	0	0	0	0	0	0	0	0	0
c_000000000303	1400	0	6	24	0	0	2	0	222	70	2	0	32	10	3560	0	0	0	0	2098	2	0	0	2	0	0	0	0	0	0	0	280	0	0	24	0	26	450	0	974	34	2	232	814	0	0	1030	30	0	0	0	18	2	1244	0	8	2164	0	0	0	268	462	0	0	944	242	24	200	4	0	1366	0	106	172	442	2	6	0	0	0	54	98	0	0	12	2	0	2	0	0	0	0	326	30	1276	0	0	0	2120	0	0	2	684	736	0	0	0	0	0	0	6	1014	1866	0	724	0	0	0	0	0	0	0	222	0	0	0	0	222	0	0	8	0	26	18	0	4	10	0	0	0	20	0	0	2318	0	0	0	0	0	0	52	0	210	0	6	0	0	4	0	0	24	0	34	0	0	6	0	0	414	2	2	248	0	0	2	0	0	1304	0	10	0	2	256	136	0	0	0	760	56	0	18	0	18	0	0	168	0	0	0	0	0	0	474	0	2040	1090	1216	0	0	10	0	0	1612	0	0	190	0	600	0	20	550	342	3300	10	0	2	60	0	22	2	0	0	2	34	0	36	4756	0	52	636	0	778	1756	0	0	0	0	0	0	0	626	428	114	4626	0	0	124	0	6	0	0	0	0	78	0	22	0	1314	826	0	0	242	0	0	0	0	0	0	0	0	0	0	2	710	0	0	0	66	26	0	0	0	0	0	0	2	86	1204	456	0	0	0	0	0	48	0	0	0	0	0	12	0	0	0	0	0	0	0	0	0	2028	0	0	34	0	0	86	94	0	0	992	2	0	0	8	0	0	238	0	0	32	26	0	0	4	10	0	0	0	1312	0	0	0	0	0	0	2	26	1782	0	174	0	2	0	0	0	0	0	452	2	0	0	0	564	0	12	624	0	278	448	16	0	30	346	0	0	0	0	34	0	10	0	2	0	2	0	0	0	0	48	138	726	0	0	2	324	4	0	0	0	0	0	0	0	0	32	0	6	110	0	888	0	4	6	0	42	0	0	0	0	0	1206	18	66	0	0	0	10	0	0	712	638	0	0	0	0	0	0	0	0	124	0	1560	0	1156	4	0	0	0	0	0	6	0	264	70	514	930	0	0	0	0	0	44	0	0	0	1020	0	0	100	148	394	0	0	8	276	12	0	8	1464	0	0	2	0	76	0	6	0	0	2	1032	0	364	174	0	0	164	2	0	0	0	586	110	548	144	0	0	0	0	0	0	0	836	6	0	22	0	12	5430	0	0	0	0	422	0	0	8	0	724	0	0	402	152	4	0	0	0	0	0	0	2	0	0	0	0	0	0	0	0	50	0	2726	0	40	0	1150	192	2	0	16	0	70	0	0	4	0	0	0	0	808	0	398	0	0	292	304	0	2272	0	0	1030	234	0	0	4	0	4	0	0	0	24	0	2	1944	54	0	0	0	0	6	0	0	508	76	0	0	0	682	282	4786	0	0	0	64	0	0	0	2	0	0	400	0	4	0	0	0	26	0	0	342	280	0	0	1010	0	738	0	0	26	0	1762	224	0	0	0	354	0	28	6	0	0	0	0	0	990	0	4	0	6	0	0	8	0	0	16	0	614	0	0	4	0	0	0	74	106	0	0	18	0	0	0	0	0	900	2	0	0	0	4	0	264	0	0	2	2	0	0	0	2040	0	1476	0	0	574	0	0	0	768	42	78	0	0	958	0	0	92	4	14	8	20	1428	732	4	0	0	6	0	0	0	782	0	138	0	0	0	0	0	0	0	0	0	0	0	8	0	4	2	0	2	6	0	902	0	0	0	0	0	1060	0	0	830	0	0	56	0	0	0	0	0	0	0	24	12	12	2
c_000000000304	492	0	32	328	2	0	22	22	670	492	106	0	378	322	2702	0	0	0	0	768	1166	0	0	1128	0	114	0	0	0	0	0	208	0	0	4282	476	44	1538	0	1774	346	406	226	1050	0	0	1628	384	0	0	6	168	78	1266	16	482	4278	0	0	32	542	434	0	1776	1896	334	232	356	18	0	2432	0	94	488	1234	10	256	0	1066	0	182	150	0	104	206	10	44	2	0	0	26	0	1202	82	1294	0	0	0	1598	0	0	164	904	600	0	0	12	0	0	0	324	1602	604	0	6330	2	0	0	2	0	52	0	100	0	0	168	0	2710	0	0	84	0	738	48	0	54	532	2	0	0	24	0	0	2432	0	0	0	110	0	44	54	0	1792	0	32	0	0	338	512	0	192	0	354	14	8	70	0	0	1282	70	24	312	0	0	230	0	0	2046	18	204	0	166	178	666	0	0	0	2568	2296	0	126	38	482	80	0	356	0	0	0	0	0	0	388	0	2226	1874	966	0	0	1294	270	0	1440	174	0	584	0	1568	0	442	336	1044	5958	286	0	276	1850	0	522	4	66	458	142	352	0	1314	3784	0	738	2428	0	930	2106	0	0	0	0	0	0	0	1278	216	950	5640	0	0	230	4	1436	4	0	4372	0	340	0	148	2	2212	1142	0	0	548	0	24	0	0	2	0	0	0	0	0	172	968	0	0	0	48	340	0	0	0	0	0	0	22	882	1318	3538	0	0	0	0	0	110	0	0	0	0	54	20	0	0	0	0	0	0	0	0	0	1608	296	0	280	0	0	224	650	100	0	2506	530	204	0	20	752	0	248	0	0	374	38	0	0	20	20	0	0	4	3406	0	88	0	0	116	2	14	354	2066	0	498	0	442	30	0	0	14	0	544	290	0	0	0	608	162	244	618	176	2996	1390	40	0	752	504	0	2	150	0	28	0	80	0	518	1660	36	0	0	0	0	2244	176	1238	116	0	38	774	12	0	0	0	0	0	590	0	0	346	0	0	1164	24	1478	0	14	422	0	36	0	0	118	148	0	470	124	630	0	0	0	194	0	0	2910	1268	0	8	0	0	0	0	0	0	1684	0	1342	0	926	298	0	94	0	0	0	164	0	240	108	1520	1280	154	0	86	0	10	62	8	0	0	1016	0	0	78	1702	4494	0	0	54	376	90	134	812	1674	0	74	284	0	208	0	140	0	0	74	948	68	540	476	0	0	1552	2128	0	54	0	1796	124	416	830	0	0	0	0	0	0	0	1460	194	0	60	0	282	4826	0	0	738	0	1090	0	0	40	290	1882	4	274	874	250	10	0	20	0	0	0	0	14	1626	0	0	22	1322	416	0	4	388	0	2340	0	500	0	2186	208	2	52	14	0	648	6	0	26	0	0	144	0	1786	0	1880	0	0	254	262	234	1730	0	0	648	5978	0	50	46	0	40	0	0	0	580	0	80	994	418	216	0	2	1112	16	0	0	1144	704	0	36	0	1998	1018	2738	0	0	6	70	34	0	0	6	230	0	3384	0	328	0	0	0	50	0	0	414	270	0	0	1066	4	2330	0	0	22	0	992	276	0	0	0	466	0	400	20	0	0	0	0	0	850	0	138	0	996	138	0	20	0	2	232	0	498	0	4	28	0	0	0	264	2	0	176	66	0	0	0	0	0	830	86	0	0	0	96	0	144	0	0	4	186	0	0	0	5572	0	3494	0	52	816	0	0	2	792	92	422	0	0	1228	0	164	248	50	132	36	86	2214	1430	188	0	0	196	0	0	0	586	426	132	0	0	56	0	0	0	0	0	0	0	0	106	0	250	12	536	114	2332	0	1988	0	0	2	0	0	1068	0	0	916	0	0	580	0	418	0	0	0	0	0	14	394	1160	434
c_000000000305	7130	0	34	4	0	0	80	20	474	524	10	0	114	946	30	0	0	0	0	670	10	2	0	1292	4	2178	0	0	0	0	0	110	0	0	324	352	312	484	0	470	56	314	148	42	0	20	908	2556	0	386	0	52	2646	1222	60	3066	80	0	0	1892	6	34	0	22	746	58	578	276	34	0	1498	0	140	100	4	0	490	0	842	0	248	2	0	652	8	334	60	52	0	0	268	0	302	22	108	0	0	0	874	0	0	48	38	214	0	0	240	0	0	0	920	2	1114	0	18	0	0	0	0	0	138	0	138	0	0	304	4	4388	0	0	66	0	2776	364	4	206	812	2	0	0	0	2	0	656	6	0	0	2412	0	1444	4	0	38	0	22	0	0	0	0	0	62	0	4648	6	348	684	0	0	330	2992	46	8	0	0	442	2	2	100	0	2362	0	28	0	798	0	0	0	22	4752	0	308	0	1100	6746	0	136	0	0	0	0	0	0	32	0	30	3348	38	0	0	50	6820	0	4	2340	0	8	0	232	0	1522	70	94	98	3336	0	2612	366	0	582	8	522	92	8	1022	58	432	2306	0	298	594	0	140	206	0	0	0	0	0	0	0	270	62	492	1166	4	0	96	54	2002	54	0	5164	0	130	0	64	34	6668	42	0	0	2	0	0	0	0	62	0	0	28	0	0	2	2980	0	0	0	16	0	0	0	0	0	0	0	606	2106	534	750	0	0	0	0	0	36	0	0	0	0	398	386	94	0	0	296	0	0	0	0	0	1010	1740	0	876	0	0	110	488	30	0	28	1094	138	0	10	16216	0	150	0	0	190	6	0	0	0	48	0	0	14	48	0	92	0	0	80	24	6	4	1466	0	6	0	22	34	0	0	12	0	170	342	0	0	0	10856	806	212	728	10	4	358	10	0	8	174	0	0	412	0	22	0	116	0	188	92	32	0	0	0	0	986	68	1678	14	0	2300	458	13464	0	0	0	0	0	3152	0	0	82	0	144	1260	146	86	0	12	2700	0	104	0	0	72	7062	0	734	10	2542	0	0	0	1096	0	0	272	30	0	0	0	0	0	0	0	0	4	12	2852	0	406	46	0	1070	0	0	0	2	0	402	218	398	1386	1184	0	4	0	16	14	0	0	0	390	0	0	100	714	8	0	0	28	32	32	2198	2	3078	0	1142	46	0	60	0	52	0	0	290	42	20	20	100	0	0	978	2144	0	8	0	314	12	124	130	0	0	0	0	0	0	0	524	50	0	36	0	62	2728	0	2	2066	0	234	0	0	50	272	2774	0	94	146	82	16	0	0	0	0	0	0	4	4	0	0	860	460	60	0	210	20	0	1054	0	740	0	6390	756	0	4	22	0	120	6	0	3562	20	0	4980	0	6120	2	1556	24	0	180	1630	1842	1144	0	0	674	158	0	0	66	4	26	0	0	0	1068	0	6	1088	88	22	0	0	834	0	0	0	1116	6	0	820	0	468	92	2002	0	0	0	4938	1902	6	0	120	3146	0	0	0	428	0	0	0	20	0	0	194	132	0	0	266	12	5462	0	0	0	0	818	174	0	0	8	6	0	48	30	0	0	2	0	0	76	108	142	0	396	352	0	8	0	6	3440	0	54	140	104	6	0	0	0	134	366	0	8	24	0	0	0	0	0	56	68	0	0	0	228	0	4	0	0	28	118	0	0	0	1032	0	52	350	24	352	0	0	0	38	48	82	0	0	374	0	174	216	2	10	2	20	138	978	1468	2	0	290	0	0	0	90	98	200	0	0	972	0	0	0	0	0	0	4	0	3728	0	1098	454	88	254	40	0	518	0	0	0	0	0	52	0	0	354	0	0	3604	0	142	0	0	0	0	0	602	30	154	620
c_000000000306	2586	0	186	28	2	0	2	8	590	140	30	0	50	10	11724	0	0	0	0	3766	120	14	0	4	0	4	0	0	0	0	0	442	0	0	36	6	28	444	0	2454	30	64	578	1492	0	0	2404	34	0	284	20	18	8	2276	2	82	3844	0	0	30	520	908	0	48	2330	378	18	1040	72	0	6444	2	192	510	802	20	14	0	4	0	198	164	0	0	10	8	180	6	0	0	8	6	1024	58	2734	0	0	0	2988	0	0	4	1310	1554	0	0	398	0	0	0	184	1980	3524	0	1794	0	0	0	0	0	98	0	454	0	0	8	2	704	0	0	8	0	36	128	0	18	20	4	0	0	16	0	0	4872	4	0	0	132	0	1658	128	0	298	0	78	0	0	22	0	0	20	0	28	0	2	84	0	0	386	8692	8	466	0	0	12	0	10	2554	8	34	0	32	560	328	0	0	0	1396	28	0	60	46	20	6	0	824	0	2	0	0	0	8	1006	0	3700	2232	2152	0	0	10	102	0	2654	0	0	350	0	1638	0	282	708	626	5964	30	0	2	42	0	38	0	0	428	8	50	0	42	6714	2	428	736	0	2250	4056	0	0	0	0	0	16	2	1698	622	116	8460	2	0	266	4	6	2	0	64	0	708	0	48	4	2362	1590	0	0	436	0	2	0	0	0	0	0	8	8	0	4	1168	0	0	0	204	40	0	0	0	0	0	0	24	96	5218	968	0	0	0	0	0	108	0	0	0	0	48	30	0	0	0	536	0	0	0	0	0	3078	0	0	50	2	0	322	140	0	0	1790	92	2	0	22	18	0	446	0	0	120	22	0	0	116	16	0	0	0	2242	0	0	0	0	8	46	16	28	2508	2	274	0	130	2	0	0	0	22	770	36	0	4	0	1328	8	16	1186	4	712	410	26	0	36	976	0	50	6	0	42	0	68	0	84	26	2	0	0	4	0	64	210	1086	2	0	24	894	932	0	0	0	0	0	864	0	0	104	0	0	242	8	1818	0	18	416	0	56	0	0	0	4	0	2198	34	110	0	0	0	436	0	0	1928	1208	0	88	0	0	0	0	0	0	296	0	3114	0	2164	146	0	8	0	0	0	2	0	444	78	644	1484	4	0	0	0	4	90	72	2	0	1888	0	0	234	256	1040	0	0	4	454	20	16	34	2328	0	0	8	0	284	0	80	0	0	78	1842	16	712	308	0	0	176	8	0	2	0	650	240	888	360	0	2	0	0	0	0	0	2272	12	0	16	0	22	7788	0	10	4	0	400	0	0	6	4	1522	8	96	646	292	6	0	16	0	0	0	8	2	0	0	0	0	48	950	0	0	108	0	4936	0	72	0	2158	328	68	2	70	0	148	8	0	350	0	0	4	0	1522	0	1108	0	0	678	654	8	3080	0	0	1934	408	0	40	96	0	2	0	0	0	50	0	2	2698	134	0	0	0	2	4	0	0	3660	4238	0	1676	0	658	854	7334	0	0	52	2648	1630	0	0	8	78	20	1112	28	4	0	0	0	22	0	0	642	452	0	0	2242	8	2788	0	0	64	0	3318	418	0	0	0	644	0	56	6	0	0	0	0	0	1748	0	8	0	228	36	0	68	0	4	96	0	1190	206	4	62	0	0	0	276	106	0	4	82	0	0	0	0	14	1600	20	2	0	0	4	0	528	0	0	0	4	0	0	0	2058	0	2648	316	0	1068	0	0	2	1500	162	164	2	0	1580	0	20	554	8	46	80	40	2820	1874	2	2	0	16	0	0	0	1602	20	218	0	0	0	0	0	0	0	0	0	18	0	8	0	188	2	2	754	52	0	2454	0	0	2	0	0	2132	0	0	1554	0	0	360	0	4	0	0	0	0	0	60	18	8	4
c_000000000307	14	0	10	92	0	0	0	16	434	2	28	0	56	0	276	0	0	0	0	148	1144	0	0	0	0	0	0	0	0	0	0	58	0	0	6	326	0	16	0	542	10	164	10	58	0	0	44	4	0	0	0	6	0	136	22	42	84	0	0	0	94	26	0	248	720	0	74	0	2	0	482	0	6	320	24	0	96	0	6	0	26	0	0	0	0	0	0	2	0	0	6	0	868	0	78	0	0	0	572	0	0	0	102	58	0	0	0	0	0	0	16	46	44	0	66	0	0	0	0	0	50	0	0	0	0	194	0	28	0	0	0	0	2	2	0	2	0	0	0	0	6	0	0	342	2	0	0	0	0	0	2	0	92	0	0	0	0	0	418	0	0	0	0	0	0	0	0	0	14	2	2	6	0	0	2	0	0	276	8	0	0	2	18	152	0	0	0	38	2	0	6	2	12	34	0	0	0	0	0	0	0	0	16	0	92	124	44	0	0	80	0	0	74	0	0	60	0	826	0	0	92	528	160	0	0	82	480	0	76	0	0	446	0	30	0	8	1074	0	0	22	0	16	88	0	0	0	0	0	0	0	686	84	38	204	0	0	0	0	0	0	0	2	0	0	0	10	0	1160	126	0	0	148	0	0	0	0	0	0	0	0	0	0	0	36	0	0	0	0	0	0	0	0	0	0	0	0	8	58	686	0	0	0	0	0	0	0	0	0	0	0	0	0	0	0	0	0	0	0	0	0	696	0	0	4	0	0	44	188	0	0	40	242	2	0	2	26	0	14	0	0	78	0	0	0	4	0	0	0	0	48	0	0	0	0	0	0	0	10	966	0	10	0	318	0	0	0	0	0	160	32	0	0	0	34	0	2	34	0	48	8	2	0	28	4	0	0	4	0	0	0	0	0	2	1668	0	0	0	0	0	114	4	40	0	0	2	152	2	0	0	0	0	0	278	0	0	0	0	0	2	0	244	0	0	98	0	0	0	0	106	0	0	146	0	0	0	0	0	0	0	0	88	18	0	0	0	0	0	0	0	0	18	0	12	0	38	0	0	4	0	0	0	58	0	18	0	16	58	0	0	0	0	0	28	2	0	0	74	0	0	0	2	14	0	0	0	14	0	0	24	72	0	0	0	0	0	0	0	0	0	0	36	0	24	14	0	0	126	0	0	0	0	16	22	24	18	0	0	0	0	0	0	0	380	2	0	0	0	6	1526	0	0	622	0	6	0	0	0	76	134	0	222	260	14	10	0	0	0	0	0	0	2	1214	0	0	0	0	380	0	2	2	0	118	0	4	0	1064	8	0	0	8	0	8	0	0	0	0	0	0	0	1098	0	1302	0	0	18	20	10	760	0	0	10	26	0	8	2	0	4	0	0	0	0	0	0	602	96	174	0	4	8	0	0	0	0	430	0	0	0	12	42	1088	0	0	0	0	0	0	0	10	64	0	22	0	0	0	0	0	0	0	0	18	10	0	0	26	0	58	0	0	0	0	108	10	0	0	0	106	0	110	2	0	0	0	0	0	30	0	34	0	2	0	0	0	0	0	4	0	22	0	0	6	0	0	0	0	0	0	0	38	0	0	0	0	0	28	0	0	0	0	0	0	0	0	0	0	0	0	0	0	86	0	58	0	0	28	0	0	0	28	0	88	0	0	282	0	0	124	20	112	6	0	420	638	0	0	0	12	0	0	0	14	14	8	0	0	0	0	0	0	0	0	0	0	0	2	0	0	0	20	4	2	0	830	0	0	0	0	0	28	0	0	40	0	0	446	0	0	0	0	0	0	0	0	46	0	150
c_000000000308	5962	0	4	12	0	0	0	90	780	72	12	0	38	1230	0	0	0	0	0	434	4	2	0	1746	6	3754	0	0	0	0	0	178	0	0	1420	382	380	94	0	442	176	302	168	48	0	0	302	11170	0	14	0	134	3060	1226	102	2370	0	0	0	2782	6	8	0	1406	1020	0	626	376	170	0	1322	0	24	116	0	0	104	0	956	0	2	762	0	156	12	530	20	34	0	0	206	0	396	30	160	0	0	0	1872	0	0	18	32	72	0	0	266	0	0	0	3134	64	542	0	1972	0	0	0	0	0	296	0	160	0	0	460	4	5738	0	0	40	0	2758	546	0	292	928	2	0	0	0	0	0	0	6	0	0	3982	0	852	2	0	4	0	10	0	0	504	0	2	22	0	3076	4	574	906	0	0	66	1312	36	90	0	0	604	0	0	72	0	2392	0	22	0	980	0	0	0	0	3234	0	214	0	826	3614	0	160	0	0	0	0	0	0	52	0	0	2986	68	0	0	106	10318	0	2	1564	0	18	0	366	0	1276	146	0	0	4756	0	2208	226	0	756	6	140	6	16	982	2	524	5304	0	18	144	0	218	8	0	0	0	0	0	0	0	376	152	648	258	4	0	96	6	3188	72	0	3586	0	158	0	80	40	5016	28	0	0	0	0	66	0	0	4	0	0	8	0	0	10	4054	0	0	0	54	0	0	0	0	0	0	0	986	2730	418	324	0	0	0	0	0	92	0	0	0	0	766	464	0	0	0	52	2	0	0	0	0	2226	1930	0	1008	0	0	6	830	6	0	2	1728	162	0	10	7980	0	102	0	0	332	0	0	0	0	48	0	0	2	0	0	70	0	0	104	8	2	100	3316	0	0	0	762	314	0	0	6	0	306	452	0	0	0	3920	688	158	660	26	754	76	2	0	56	244	0	2	622	0	0	0	148	2	174	0	38	0	0	0	0	896	312	2230	8	0	1380	942	180	0	0	0	0	0	3678	0	0	86	0	52	2492	456	76	0	6	1176	0	126	0	8	82	9740	0	456	24	3230	0	0	0	1012	0	0	48	0	0	0	0	0	0	0	0	0	332	8	7638	0	144	756	0	1156	0	0	0	16	0	140	54	102	1808	80	0	0	0	10	28	0	0	0	358	0	0	152	730	1104	0	0	152	24	132	2944	136	4266	0	1228	78	0	82	0	68	0	0	1106	104	748	2	64	0	0	1456	548	0	0	0	110	12	18	186	0	0	0	0	0	0	0	724	182	0	40	0	54	6194	0	0	2760	0	68	0	0	24	470	2934	0	92	126	82	34	0	0	0	0	0	0	0	4	0	0	874	816	814	0	92	76	0	956	0	1190	0	4884	668	0	1174	4	0	190	0	0	3562	36	0	7042	0	4346	6	2028	0	0	180	420	2598	2512	0	0	638	2260	0	0	42	2	78	0	0	0	1436	0	4	2418	124	24	0	0	894	0	0	0	1504	126	0	258	0	110	170	4664	0	0	0	4320	636	0	0	134	4672	0	1016	0	554	0	0	0	14	0	0	52	102	0	0	2	10	1030	0	2	2	0	1282	214	0	0	4	62	0	10	4	0	0	2	0	0	124	0	264	0	1310	588	0	24	0	6	3530	0	88	8	96	0	0	0	0	168	248	0	56	10	0	0	0	0	0	112	20	0	0	0	388	0	22	2	0	2	64	0	0	0	222	0	0	128	0	1188	0	0	0	66	36	98	0	0	152	0	482	80	4	0	0	0	66	1300	1320	0	0	672	0	0	0	76	204	40	0	0	1496	0	0	0	0	0	0	6	0	5188	0	1450	374	192	108	218	0	736	0	0	0	0	0	120	0	0	460	0	0	3264	0	6	0	0	0	0	0	114	310	34	862
c_000000000309	124	0	180	50	4	0	86	62	26	114	62	0	48	24	176	0	0	0	0	74	78	40	0	62	0	34	0	0	0	0	0	12	0	0	434	60	14	46	0	84	168	100	72	26	0	0	28	28	0	2	22	14	40	112	0	338	158	0	0	12	8	12	0	556	84	34	46	24	8	0	86	4	10	14	36	14	58	0	88	0	28	308	0	62	22	52	64	0	0	0	12	0	44	20	74	0	0	0	52	0	0	68	20	22	0	0	78	0	0	0	13586	28	370	0	626	6	0	0	30	0	46	0	352	0	0	68	0	38	0	0	46	0	124	228	0	54	50	8	0	0	0	0	0	42	0	0	0	56	0	28	16	0	46	0	124	0	0	262	84	0	16	0	328	16	6	8	0	0	50	86	128	220	0	0	52	0	0	36	38	592	0	56	14	16	0	0	0	120	2954	0	72	76	96	130	0	10	0	90	0	0	0	2	12	0	66	436	46	0	0	40	38	0	24	134	0	10	0	80	0	12	8	1712	134	326	0	42	410	0	202	54	546	90	2	264	4	30	134	0	56	88	0	364	56	0	0	0	0	0	28	2	82	10	32	56	6	0	48	0	434	2	0	260	0	8	0	36	0	214	18	0	0	32	0	378	0	18	2	0	0	2	2	0	26	110	0	0	0	36	2	0	0	0	0	0	0	20	236	40	48	0	0	0	0	0	52	0	0	0	0	132	130	0	68	0	10	0	0	0	0	0	80	50	0	52	0	0	22	20	10	0	72	242	26	0	82	170	0	2	0	0	82	12	0	0	42	0	0	0	2	116	0	62	0	0	62	40	30	28	134	12	34	0	424	112	0	0	328	0	34	64	0	0	0	232	96	86	40	162	346	66	26	0	102	36	0	42	92	0	2	0	48	0	92	118	30	0	0	0	0	58	170	128	100	0	82	2086	152	0	0	4	0	0	72	0	0	14	0	36	592	80	24	0	0	346	0	48	0	0	32	116	0	56	24	36	0	0	0	52	0	0	218	26	0	50	0	0	0	0	0	0	76	64	82	0	78	264	0	38	0	0	0	32	0	2	16	44	130	38	0	48	0	6	8	12	120	0	18	0	0	4	50	378	0	0	38	104	396	70	64	126	0	130	66	0	0	0	20	0	0	378	26	250	20	80	0	0	78	174	0	122	0	78	60	10	240	0	0	0	0	0	0	0	56	72	0	36	0	4	188	0	18	66	0	46	0	0	10	28	68	0	156	20	36	32	0	16	0	0	0	0	2	54	0	0	32	252	346	0	26	22	0	26	0	952	0	258	16	28	462	4	0	34	6	0	44	96	0	64	0	126	54	70	2	0	60	54	36	86	0	0	22	368	0	68	476	0	6	0	0	0	52	0	20	106	152	54	0	2	70	0	0	32	82	294	0	16	0	66	78	196	0	0	48	128	16	0	0	6	82	8	386	14	62	0	0	0	0	0	0	24	16	0	0	12	78	412	0	0	18	0	120	6	0	0	16	46	0	44	2	0	0	58	0	0	42	0	52	0	676	30	0	26	0	0	296	0	20	0	44	26	0	0	0	134	62	0	6	26	0	0	0	0	2	22	70	62	0	0	486	0	16	0	0	122	28	0	0	0	220	0	122	4	10	12	0	0	2	22	1266	26	2	0	30	0	228	8	8	120	28	868	56	70	34	0	0	202	0	0	0	28	446	26	0	0	5484	0	0	0	0	0	0	4	0	814	0	190	76	154	48	104	0	94	0	0	0	0	0	34	0	0	34	0	0	82	0	172	0	0	0	0	0	2	384	300	26
c_000000000310	2194	0	26	60	0	0	584	0	4	22	10	0	32	12	8	0	0	0	0	32	60	0	0	60	8	4	0	0	0	0	0	60	0	0	2	58	14	0	0	2	2	0	274	290	0	0	16	1808	0	0	0	18	6	298	0	732	398	0	0	60	52	24	0	4	4	0	32	4	12	0	8	16	266	0	20	2	1776	0	58	0	84	30	0	0	46	8	2	0	0	0	16	0	0	14	108	0	0	0	600	0	0	104	136	10	0	0	3320	0	0	0	1148	0	928	0	542	0	0	0	0	0	30	0	12	0	0	6	2	222	0	0	178	0	10	8	0	62	16	0	0	0	0	0	0	1590	2	0	0	4	0	14	2	0	40	0	36	0	0	46	8	0	38	0	68	6	0	16	0	0	2	14	2	6	0	0	30	0	0	282	0	16	0	58	50	284	0	0	0	96	60	0	392	0	14	42	0	2	0	0	0	0	0	0	42	0	28	76	80	0	0	4	786	0	22	2	0	32	0	4	0	594	32	6	556	22	0	54	0	0	4274	0	6	60	2	48	0	162	1054	0	4	0	0	8	122	0	0	0	0	0	0	0	4	56	30	0	0	0	2	0	16	26	0	142	0	2	0	2	8	74	72	0	0	6	0	0	0	0	0	0	0	0	0	0	0	0	0	0	0	132	12	0	0	0	0	0	0	16	138	10	1866	0	0	0	0	0	70	0	0	0	0	884	10	0	0	0	0	0	0	0	0	0	622	108	0	660	0	0	8	48	0	0	4690	2	2	0	12	300	0	2	0	0	1624	64	0	0	2	0	0	0	0	834	0	70	0	0	16	2	2	238	798	8	18	0	2	10	0	0	0	0	70	70	0	0	0	12	58	14	32	2	464	0	1186	0	0	2	0	0	272	0	0	0	10	0	22	0	4	0	0	4	0	68	28	2	16	0	36	176	656	0	0	0	0	0	118	0	0	100	0	0	1742	28	214	0	0	30	0	2	0	0	66	46	0	20	6	54	0	0	0	44	0	0	2	8	0	0	0	0	0	0	0	0	190	0	28	0	8	2	0	36	0	0	0	0	0	8	30	0	2	90	0	100	0	16	0	2	0	0	44	0	0	14	58	304	0	0	0	18	16	284	12	2	0	6	98	0	2	0	36	0	0	14	62	60	12	10	0	0	20	6	0	6	0	0	2	146	452	0	0	0	0	0	0	0	0	40	0	8	0	0	1190	0	0	48	0	0	0	0	56	222	114	0	8	468	8	6	0	0	0	0	0	0	0	24	0	0	0	6	228	0	1056	26	0	2	0	332	0	58	14	0	3310	10	0	84	0	0	0	0	0	1136	0	32	0	6	0	0	190	18	568	610	0	0	6	4	0	14	52	0	10	0	0	0	32	0	56	768	2	330	0	0	34	2	0	0	14	4	0	24	0	0	6	900	0	0	0	64	8	0	0	2	1192	0	304	0	350	0	0	0	4	0	0	4	78	0	0	126	4	26	0	0	38	0	10	0	0	0	0	12	0	202	8	0	0	0	0	0	78	0	2	0	20	4	0	0	0	0	18	0	52	2	50	0	0	0	0	52	4	0	166	2	0	0	0	0	0	48	4	0	0	0	0	0	226	0	0	4	132	0	0	0	0	0	4912	0	0	56	0	0	0	32	10	0	0	0	30	0	32	76	0	20	0	24	418	6	96	0	0	338	0	0	0	22	24	8	0	0	48	0	0	0	0	0	0	0	0	28	0	8	22	12	18	22	0	0	0	0	0	0	0	62	0	0	92	0	0	68	0	52	0	0	0	0	0	2	348	14	104
c_000000000311	1554	0	66	2	10	0	1044	244	178	538	932	0	246	184	1160	0	0	0	0	456	582	384	0	530	70	208	0	0	0	0	0	152	0	0	1662	1366	248	826	0	506	422	232	236	256	0	0	390	556	0	28	42	328	942	330	14	444	2130	0	0	166	424	262	0	956	474	208	128	96	90	0	608	72	64	136	624	56	442	0	876	0	332	434	0	298	20	60	370	22	0	0	84	0	260	258	354	0	0	0	966	0	0	666	268	598	0	0	1010	0	0	0	674	396	824	0	1040	146	0	0	4	0	912	0	60	0	0	268	20	160	0	0	1028	0	714	124	0	958	586	556	0	0	6	0	0	210	0	0	0	368	0	580	148	0	626	0	96	0	0	1356	954	0	180	0	524	4	178	122	0	0	584	932	90	162	0	0	544	34	508	490	8	302	0	592	118	174	0	0	0	1348	676	0	924	148	464	448	0	92	0	6	0	0	0	86	98	0	1032	1782	228	0	0	1314	120	0	632	336	0	634	0	344	0	526	252	344	1966	820	0	408	62	0	754	462	590	542	52	462	0	754	1784	0	50	1010	0	292	398	0	0	0	0	0	0	14	596	266	616	278	0	0	610	0	1012	4	0	298	0	96	0	406	92	1052	164	0	0	46	2	220	0	70	2	0	0	2	490	0	670	364	0	0	0	112	382	0	0	0	0	0	0	56	698	400	538	0	0	0	0	0	104	0	0	0	0	570	356	0	0	0	102	0	0	0	0	2	1074	90	0	654	0	0	198	344	20	0	1226	1288	662	0	756	630	0	68	0	0	2004	158	0	0	94	0	0	0	18	1398	0	668	0	0	496	256	80	766	1122	96	256	0	298	436	0	0	46	96	410	730	0	28	0	386	590	418	366	1016	636	688	190	0	328	20	0	164	1292	0	14	0	364	0	520	422	80	0	0	44	0	384	318	344	364	0	74	218	242	0	0	180	0	0	772	0	0	86	0	1396	934	170	360	0	60	1274	2	152	0	0	208	1210	0	366	68	424	0	0	0	1526	0	0	386	478	0	36	0	0	0	0	0	0	292	4	750	0	936	206	0	796	0	0	0	70	0	50	184	786	388	106	0	544	0	28	134	166	8	0	210	0	0	46	518	692	0	0	180	540	402	532	848	450	0	372	294	0	50	0	518	0	0	390	244	102	356	86	0	0	1802	590	0	256	0	760	14	238	124	0	232	0	0	0	0	0	486	286	0	116	0	112	2070	0	106	1062	0	438	0	0	266	586	1232	296	480	162	448	140	0	424	0	0	0	12	2	582	0	0	106	800	992	0	1098	346	0	590	0	1324	0	1122	114	632	738	24	0	368	0	0	632	4	0	1084	0	818	80	336	2	0	192	498	892	1062	0	0	98	722	0	244	240	0	66	0	0	0	352	0	794	1288	662	562	0	104	1136	282	0	0	358	1326	0	242	0	992	52	1886	0	0	88	1562	292	0	0	100	742	268	652	18	278	0	82	0	42	0	0	398	176	0	0	124	818	746	0	0	484	0	2	62	0	0	332	230	0	514	16	0	0	4	0	0	206	0	38	0	500	84	0	148	0	0	742	0	118	34	30	296	0	0	0	1122	752	0	202	172	4	0	0	0	14	234	802	10	0	0	820	0	248	0	0	500	254	152	0	0	2100	0	1542	176	0	140	0	0	74	220	10	10	34	0	114	0	768	216	8	122	18	194	486	540	612	0	0	724	0	0	0	124	438	40	0	0	152	0	0	0	0	0	0	60	0	774	0	830	220	436	186	564	0	552	0	0	0	0	0	226	0	0	304	0	0	906	0	214	0	0	0	0	0	130	16	762	346
c_000000000312	0	0	38	24	0	0	42	2	8	0	0	0	10	0	18	0	0	0	0	74	6	0	0	104	0	16	0	0	0	0	0	0	0	0	2	26	2	10	0	10	12	6	4	52	0	0	2	10	0	0	0	0	4	8	4	8	0	0	0	10	0	2	0	8	10	0	2	18	4	0	0	0	0	6	0	0	42	0	24	0	2	0	0	34	0	2	0	0	0	0	0	0	4	8	12	0	0	0	2	0	0	8	34	0	0	0	20	0	0	0	4	26	10	0	2	4	0	0	0	0	0	0	2	0	0	12	2	22	0	0	16	0	10	0	0	0	6	0	0	0	0	0	0	0	0	0	0	20	0	22	0	0	64	0	10	0	0	20	46	0	4	0	20	52	0	0	0	0	20	14	2	6	0	0	0	0	0	52	0	2	0	0	0	4	0	0	0	0	78	0	0	0	12	4	0	12	0	0	0	0	0	0	4	0	0	12	2	0	0	28	14	0	0	66	0	0	0	4	0	4	0	4	0	4	0	92	2	0	8	168	2	4	0	0	0	4	0	0	4	16	0	0	18	0	0	0	0	0	0	0	16	0	8	0	0	0	0	0	2	0	0	0	0	8	0	62	0	214	14	0	0	8	0	2	0	0	0	0	0	0	0	0	14	64	0	0	0	0	0	0	0	0	0	0	0	2	16	2	12	0	0	0	0	0	0	0	0	0	0	72	0	0	0	0	2	0	0	0	0	0	12	58	0	8	0	0	0	0	0	0	0	8	34	0	124	24	0	2	0	0	8	2	0	0	0	2	0	0	0	0	0	20	0	0	12	0	0	24	4	0	0	0	4	2	0	0	0	0	0	0	0	0	0	44	26	6	0	4	8	22	12	0	0	0	0	0	2	0	0	0	4	0	24	26	2	0	0	0	0	6	0	34	18	0	44	4	8	0	0	0	0	0	20	0	0	0	0	2	26	2	38	0	0	24	0	14	0	0	50	38	0	98	4	14	0	0	0	22	0	0	2	0	0	0	0	0	0	0	0	0	0	0	2	0	214	0	0	14	0	0	0	4	0	2	4	2	62	2	0	36	0	0	0	0	0	0	0	0	0	2	0	2	0	0	0	4	6	16	22	38	0	36	76	0	6	0	8	0	0	2	10	2	2	4	0	0	20	0	0	92	0	14	4	0	2	0	0	0	0	0	0	0	2	0	0	18	0	28	10	0	0	4	0	20	0	0	2	0	6	0	10	0	0	2	0	0	0	0	0	0	0	18	0	0	22	0	18	0	8	20	0	0	0	28	0	548	4	0	10	0	0	10	0	0	4	0	0	22	0	324	0	46	0	0	2	0	14	4	0	0	0	0	0	0	0	0	2	0	0	0	4	0	0	4	0	0	0	0	34	0	0	0	68	6	0	26	0	20	0	4	0	0	0	102	12	0	0	2	22	0	2	0	2	0	0	0	0	0	0	6	2	0	0	4	76	0	0	0	0	0	2	4	0	0	0	2	0	16	0	0	0	0	0	0	14	0	2	0	2	2	0	2	0	0	4	0	12	0	8	0	0	0	0	16	70	0	0	0	0	0	0	0	0	18	50	0	0	0	6	0	0	0	0	18	4	0	0	0	28	0	0	2	0	0	0	0	0	0	0	6	0	0	8	0	10	2	0	0	0	0	66	16	34	0	0	4	0	0	0	2	2	0	0	0	4	0	0	0	0	0	0	0	0	2	0	6	2	4	8	2	0	8	0	0	0	0	0	8	0	0	6	0	0	22	0	52	0	0	0	0	0	0	4	2	0
c_000000000313	100	0	0	142	0	0	0	168	2	252	5340	0	240	0	350	0	0	0	0	308	0	0	0	4682	0	2	0	0	0	0	0	2	0	0	1972	2950	1252	156	0	4	308	10	584	46	0	0	22	434	0	86	0	6	324	512	40	1308	12	0	0	666	2	320	0	1342	2	66	200	156	208	0	790	0	34	6	0	4	916	0	2146	0	82	16	0	10	2762	308	0	24	0	0	310	0	4	344	368	0	0	0	0	0	0	634	28	128	0	0	1526	0	0	0	72	1110	1256	0	412	568	0	0	2	0	1696	0	72	0	0	1268	0	4336	0	0	11092	0	1994	18	0	5346	778	360	0	0	0	0	0	5560	0	0	0	2098	0	264	814	0	196	0	46	0	0	12200	3486	0	364	0	674	4	4	422	0	0	94	2266	14	0	0	0	20494	0	0	40	0	48	0	40	4	22	0	0	0	4	1408	0	232	2	2466	3666	0	18	0	0	0	0	0	0	16	0	10	1476	30	0	0	3012	200	0	2	2872	0	296	0	4	0	588	2	16	10	238	0	1414	128	0	1350	4328	36	200	582	2222	2	176	4	0	1076	146	0	258	66	0	0	0	0	0	0	4	228	6	516	502	0	0	488	0	1768	52	0	2462	0	132	0	1360	46	2942	10	0	0	470	0	216	0	0	2	0	0	0	0	0	1178	8	0	0	0	888	84	0	0	0	0	0	0	26	578	30	10128	0	0	0	0	0	960	0	0	0	0	0	250	0	0	0	182	0	0	0	0	0	14	0	0	64	0	0	258	24	0	0	4	4398	2916	0	34	252	0	14	0	0	4698	160	0	0	2	90	0	0	4	0	0	456	0	0	136	2	4	166	6	0	358	0	664	1054	0	0	12	0	898	2420	0	4	0	508	1216	396	1532	15314	294	146	870	0	52	392	0	6	814	0	2	0	668	0	576	15204	378	0	0	0	0	744	252	2	198	0	928	158	16	0	0	0	0	0	770	0	0	172	0	1012	476	198	42	0	6	5458	0	40	0	0	1174	28	0	466	92	728	0	0	0	10792	0	0	234	0	0	0	0	0	0	0	0	0	152	0	1810	0	64	104	0	832	0	0	0	100	0	174	238	130	0	140	0	230	0	12	70	0	0	0	254	0	0	226	1736	250	0	0	46	24	612	136	370	4	0	1634	1860	0	134	0	140	0	0	564	40	4	26	286	0	0	1304	2908	0	2120	0	122	312	52	634	0	0	0	0	0	0	0	0	30	0	110	0	2	14	0	0	5294	16	74	0	0	532	104	2304	0	812	88	2	68	0	6	0	0	0	0	0	6772	0	0	82	4552	7176	0	4348	4376	0	242	0	3824	0	3646	116	0	8136	0	0	116	4	0	64	0	0	2930	0	4220	0	4	0	0	504	86	650	4	0	0	2478	28	0	2	6	0	18	0	0	0	2290	0	24	6	34	2	0	0	2614	0	0	0	440	1412	0	1134	0	198	0	6	0	0	0	13468	306	0	0	82	5472	0	244	0	880	0	0	0	2	0	0	330	398	0	0	60	4	596	0	0	4	0	64	0	0	0	0	160	0	6206	18	0	0	0	0	0	56	0	5458	0	5968	422	0	24	0	0	90	0	20	50	310	2	0	0	0	588	690	0	3402	0	8	0	0	0	0	64	1496	0	0	0	3220	0	800	0	0	422	960	0	0	0	778	0	4	208	0	0	0	0	0	18	0	1498	6	0	1270	0	3466	40	8	0	4	2514	44	2	704	2	0	398	0	0	0	176	1054	48	0	0	294	0	0	0	0	0	0	0	0	2736	0	3260	624	546	112	788	0	4	0	0	0	0	0	46	0	0	834	0	0	410	0	702	2	0	0	0	0	2	32	8198	308
c_000000000314	722	0	42	6	6	0	552	140	100	294	656	0	192	88	766	0	0	0	0	244	352	210	0	290	48	100	0	0	0	0	0	114	0	0	838	638	78	388	0	282	236	136	130	134	0	0	202	248	0	4	30	142	514	220	2	246	1018	0	0	94	226	100	0	440	288	82	58	48	56	0	326	58	28	94	340	30	258	0	472	0	150	232	0	164	14	28	234	8	0	0	58	0	94	152	172	0	0	0	426	0	0	360	124	302	0	0	468	0	0	0	324	186	344	0	514	82	0	0	2	0	502	0	16	0	0	128	30	90	0	0	522	0	454	82	0	488	376	228	0	0	0	0	0	114	2	0	0	172	0	304	48	0	316	0	70	0	0	682	550	0	92	0	264	0	82	60	0	0	312	464	68	88	0	0	376	28	304	302	12	206	0	314	64	104	0	0	0	644	390	0	490	66	260	268	0	48	0	2	0	0	0	28	80	0	484	962	162	0	0	670	40	0	348	322	0	326	0	208	0	258	102	226	978	454	0	262	32	0	388	396	350	414	34	254	2	388	902	0	14	478	0	176	234	0	0	0	0	0	6	16	298	80	408	226	0	0	316	0	456	0	0	142	0	60	0	196	82	542	82	0	0	66	0	96	0	26	0	0	0	0	264	0	376	202	0	0	0	34	220	0	0	0	0	0	0	28	384	286	290	0	0	0	0	0	50	0	0	0	0	292	204	0	0	0	42	0	0	0	0	0	492	64	0	360	0	0	118	192	18	0	638	656	408	0	458	364	0	54	0	0	952	78	0	0	38	0	0	0	12	752	0	310	0	0	332	154	62	370	572	68	126	0	160	222	0	0	22	72	176	388	0	8	0	224	308	192	234	514	312	332	116	0	182	22	0	110	668	0	6	0	222	0	298	242	32	0	0	34	0	96	186	252	286	0	60	118	258	0	0	70	0	0	388	0	0	54	0	584	472	122	198	0	24	616	0	138	0	0	160	710	0	194	36	212	0	0	0	780	0	0	190	270	0	16	0	0	0	0	0	0	128	6	512	0	506	148	0	432	0	0	0	30	0	34	96	346	168	68	0	382	0	18	58	94	0	0	94	0	0	20	330	350	0	0	122	250	246	344	520	240	0	236	148	0	18	0	226	0	0	198	114	64	190	48	0	0	942	304	0	198	0	422	2	104	98	0	96	0	0	0	0	0	196	172	0	86	0	56	1078	0	78	548	0	222	0	0	178	334	570	186	314	80	270	118	0	272	0	0	0	8	0	356	0	0	56	312	550	0	452	208	0	380	0	646	0	574	52	348	392	24	0	150	0	0	298	4	0	598	0	418	58	198	0	0	96	282	458	588	0	0	62	408	0	98	142	0	58	0	0	0	160	0	456	660	294	280	0	36	524	162	0	6	206	690	0	122	0	410	44	1008	0	0	50	864	158	0	0	34	312	174	324	8	186	0	52	0	28	0	0	196	108	0	0	72	526	498	0	0	216	0	2	44	0	0	138	152	0	292	16	0	0	6	0	0	132	0	48	0	250	34	0	92	0	2	376	0	78	14	22	168	0	0	0	554	448	0	146	86	0	0	0	0	20	140	478	0	0	0	368	0	148	0	0	310	200	118	2	0	920	0	702	100	0	82	0	0	46	90	10	6	10	0	62	0	396	134	6	82	12	92	262	276	334	0	0	332	0	0	0	118	270	22	0	0	78	0	0	0	0	0	0	28	0	456	0	444	120	258	112	322	0	292	0	0	0	0	0	96	0	0	130	0	0	494	0	112	0	0	0	0	0	68	8	382	170
c_000000000315	0	0	184	96	0	0	314	6	66	2	212	0	4	0	524	0	0	0	0	428	0	0	0	216	0	240	0	0	0	0	0	20	0	0	44	138	26	500	0	140	70	40	72	38	0	0	50	12	0	0	0	104	0	54	86	18	0	4	0	0	298	48	0	98	82	18	30	26	12	0	506	0	0	64	0	0	114	0	0	0	38	0	0	2	0	20	50	0	0	0	2	0	50	28	20	0	0	0	156	0	0	92	62	34	0	0	202	0	0	0	8	52	94	0	58	0	0	0	0	0	0	0	10	0	0	48	0	796	0	0	100	0	0	2	0	2	12	6	0	0	0	0	0	0	0	0	0	0	0	80	2	0	78	0	126	0	0	112	244	0	148	0	6	2	0	6	0	0	610	88	10	20	0	0	102	0	0	76	0	2	0	0	0	98	0	0	0	0	264	0	12	0	20	260	0	34	0	0	0	0	0	0	2	0	0	686	6	0	0	2	0	0	0	502	0	58	0	52	0	76	26	10	2	2	0	2	26	0	56	0	96	60	0	22	2	28	384	0	84	496	0	84	44	0	0	0	0	0	0	0	164	60	84	2	0	0	42	0	58	0	48	0	0	48	0	162	0	850	14	0	0	40	0	0	0	0	0	0	0	0	0	0	6	2	0	0	0	24	56	0	0	0	0	0	0	0	8	130	10	0	0	0	0	0	38	0	0	0	0	0	44	0	0	0	26	0	0	0	0	0	176	326	0	2	0	0	50	44	16	0	0	168	0	2	2	2	0	0	0	0	10	68	0	0	0	0	0	0	6	0	0	14	0	0	2	0	0	6	258	0	296	0	294	4	0	0	0	0	202	12	0	0	0	236	110	8	276	186	44	222	94	0	64	28	0	0	138	0	0	0	146	0	332	814	0	0	0	0	0	0	40	0	0	0	1296	132	0	0	0	0	0	0	4	0	0	22	0	6	136	186	124	0	0	218	0	8	0	0	576	0	0	192	0	8	0	0	0	68	0	0	0	0	0	0	0	0	0	0	0	0	18	0	44	0	1220	2	0	84	0	0	0	0	0	42	190	302	0	2	0	0	0	6	0	2	0	0	0	0	0	32	10	26	0	0	0	0	36	194	130	0	0	38	0	0	30	0	0	0	0	0	14	4	4	26	0	0	0	56	0	0	0	180	4	4	30	0	0	0	0	0	0	0	34	28	0	44	0	0	650	0	0	0	2	292	0	0	0	56	286	0	4	58	242	0	0	0	0	0	0	0	0	190	0	0	2	2	30	0	0	0	0	56	0	98	0	750	86	2	190	2	0	10	0	0	176	0	0	0	0	700	0	496	0	0	56	136	128	186	0	0	62	0	0	20	132	2	2	0	0	0	104	0	46	344	10	0	0	0	0	0	0	0	210	962	0	72	0	342	0	150	0	0	0	0	40	0	0	0	66	0	46	0	118	0	0	0	0	0	0	0	2	0	0	66	0	672	0	0	0	0	358	0	0	0	0	0	0	80	0	0	0	0	0	0	22	0	0	0	12	38	0	0	0	0	6	0	8	4	400	6	0	0	0	154	276	0	0	2	4	0	0	0	0	24	546	0	0	0	14	0	18	0	0	0	14	0	0	0	1640	0	0	0	0	0	0	0	0	8	0	64	0	0	64	0	2	180	0	8	0	34	90	114	20	0	0	60	0	0	0	2	0	0	0	0	0	0	0	0	0	0	0	0	0	246	0	114	54	38	0	86	0	54	0	0	0	0	0	10	0	0	52	0	0	112	0	238	0	0	0	0	0	2	46	262	4
c_000000000316	6074	0	52	104	2	0	68	118	342	3268	4006	0	2208	0	414	0	0	0	0	794	732	4	0	9218	96	276	0	0	0	0	0	34	0	0	1758	6812	130	636	0	234	3528	984	52	186	0	0	448	118	0	2	10	858	712	460	114	2448	1908	2	0	524	100	30	0	3876	436	48	150	220	284	0	222	26	0	208	578	2	712	0	3972	0	168	4630	0	7396	42	394	572	132	0	0	32	0	170	66	248	0	0	0	90	0	0	5692	126	246	50	0	9334	0	0	0	1400	1624	2298	0	62	1584	0	0	0	0	1500	0	62	0	0	20	0	2700	198	0	5882	0	1062	846	0	4000	2270	44	0	0	0	0	0	198	0	0	0	3104	0	130	182	0	906	0	30	0	0	7276	7774	0	990	0	2364	10	98	138	0	0	620	212	2916	270	0	0	5758	6	2	432	0	3214	0	1302	50	134	0	0	0	1168	3168	0	474	22	2508	3000	0	212	0	0	0	0	0	2	132	0	320	798	236	0	0	5026	3220	0	56	9052	0	292	0	328	0	8486	22	142	2262	1412	0	2206	28	0	4334	10496	1720	168	824	724	4	2490	596	0	78	740	0	208	456	0	0	0	0	0	0	0	500	36	6884	428	2	0	612	0	2176	64	0	1928	0	136	0	1172	14	2106	70	0	0	30	0	402	0	0	0	0	0	0	0	0	4782	86	0	0	0	58	26	0	0	0	0	0	0	22	2534	174	6642	0	0	0	0	0	316	0	0	0	0	50	2090	0	66	0	32	0	0	0	0	0	128	572	0	10064	0	0	596	212	240	0	1006	4460	236	0	1202	5080	0	0	0	0	3516	294	0	0	0	28	154	0	4	1404	0	3870	0	0	3256	2	14	916	316	8	118	0	3224	788	0	0	52	0	268	5704	0	0	0	0	2442	2460	988	30	74	544	620	0	214	162	0	4	8114	0	6	0	720	0	11524	4224	126	0	0	26	0	974	386	46	2006	0	2650	422	1790	0	0	16	0	0	1210	0	0	38	0	4014	56	102	292	0	4	3600	0	110	0	0	994	13640	0	630	0	1108	0	0	0	4230	0	0	170	438	0	0	0	0	0	0	0	0	16	0	7758	0	10198	578	0	3536	0	0	0	674	0	52	338	678	90	502	0	2076	0	48	212	10	0	0	0	0	0	290	2466	16	0	0	244	276	992	3440	2180	158	0	576	556	0	98	0	4394	0	0	1536	334	434	132	166	0	0	8428	1646	0	6492	0	750	40	372	68	0	0	0	0	0	0	0	154	550	0	160	0	2	474	0	0	9572	0	396	0	0	1760	4364	820	30	1986	112	164	232	0	0	0	0	0	0	0	8478	0	0	78	7882	7340	0	6606	698	0	112	0	5870	0	1130	64	0	3800	0	0	42	0	0	988	0	0	6006	0	2286	2	288	0	0	68	1200	7734	148	0	0	32	876	0	2	44	0	46	0	0	0	170	0	2486	286	152	326	0	0	4880	44	0	2	698	8328	0	66	0	856	4	468	0	0	0	3404	30	0	0	70	2296	24	24	0	3968	0	0	0	8	0	0	102	144	0	0	38	5560	1386	0	0	0	0	90	24	0	0	0	478	0	4860	38	0	0	0	0	0	242	0	494	2	6464	776	0	106	0	0	3628	0	120	0	86	4	0	0	0	3952	9174	0	892	2	2	0	0	0	0	246	2312	6	0	0	666	0	74	0	0	478	7138	32	0	0	2862	0	1266	58	8	16	0	0	6	218	8	130	0	0	214	0	8220	148	4	0	0	0	414	430	4380	0	0	1596	0	0	0	630	3224	74	0	0	1950	0	0	0	0	0	0	4	0	10514	0	1828	138	1332	1378	5818	0	516	0	0	0	0	0	226	0	0	390	0	0	638	0	4516	0	0	0	0	0	126	530	3444	2778
c_000000000317	0	0	0	0	0	0	0	10	0	122	0	0	2	0	0	0	0	0	0	508	0	0	0	0	0	0	0	0	0	0	0	0	0	0	46	0	0	0	0	0	24	0	0	0	0	0	0	70	0	0	2	0	0	0	0	0	2	0	0	0	60	0	0	0	0	0	0	0	0	0	0	0	24	0	0	0	0	0	4	0	0	0	0	2	0	0	0	0	0	0	0	0	0	30	0	0	0	0	0	0	0	0	0	0	0	0	0	0	0	0	0	0	0	0	0	0	0	0	0	0	2	0	0	0	0	0	0	0	0	0	138	0	28	38	0	0	0	0	0	0	0	0	0	0	2	0	0	0	0	0	2	0	0	0	0	0	0	0	0	0	24	0	0	0	0	0	0	0	2	0	30	10	0	0	530	0	0	0	0	0	0	0	0	22	0	0	0	0	0	0	0	0	326	32	0	0	0	0	0	0	0	0	0	0	0	2	0	0	0	0	0	0	0	0	0	0	0	0	0	12	0	0	4	0	0	0	0	0	0	0	0	0	24	30	0	192	0	0	0	0	0	0	0	0	0	0	0	0	0	0	0	0	0	0	0	0	0	0	58	0	0	98	0	0	0	86	0	1308	0	0	0	0	0	24	0	0	0	0	0	2	0	0	0	0	0	0	0	44	0	0	0	0	0	0	0	2	74	0	0	0	0	0	0	0	0	0	0	0	0	194	0	0	0	0	0	0	0	0	0	0	0	0	0	38	0	0	0	18	0	0	0	20	0	0	4	2	0	0	0	0	6	48	0	0	0	0	0	0	0	6	0	304	0	0	2	0	0	2	0	6	0	0	0	0	0	0	0	0	0	0	0	0	0	0	48	0	0	426	0	0	0	0	0	0	0	0	2	0	0	0	0	0	2	0	4	0	0	0	0	0	0	0	84	0	0	0	2	0	0	0	0	0	0	0	0	0	0	16	0	54	0	0	0	0	0	0	0	0	936	0	0	404	0	8	0	0	0	0	0	0	142	0	0	0	0	0	0	0	0	0	0	0	0	0	0	0	0	8	0	0	0	0	0	0	8	0	0	38	0	0	0	0	0	0	0	0	0	0	0	0	346	0	0	0	0	0	154	0	52	0	0	0	0	0	0	0	0	0	0	0	0	0	0	0	0	0	0	46	0	0	0	0	8	0	10	0	0	0	0	0	0	0	0	8	0	0	0	0	0	0	0	68	0	0	0	0	0	106	90	0	2	0	0	22	0	0	0	0	0	0	0	0	0	0	0	72	0	0	0	0	0	38	0	0	0	252	0	12	0	0	0	0	0	0	0	0	0	0	0	696	0	0	0	0	0	88	0	0	0	0	0	0	0	0	2	0	0	0	0	0	0	0	0	0	0	0	0	0	0	0	0	0	0	0	0	0	0	0	0	0	0	0	0	656	0	0	0	0	0	0	0	0	8	0	0	0	0	0	0	30	0	0	0	2	0	198	0	0	0	0	0	0	0	0	0	0	0	2	0	0	0	0	0	0	0	0	2	0	0	16	0	0	0	0	2	0	0	0	0	0	0	0	0	0	0	0	2	0	0	0	0	0	0	0	2	0	0	0	84	0	0	0	0	2	4	0	0	0	0	0	0	0	0	0	0	0	0	0	0	0	2	0	0	0	0	24	0	0	0	0	0	0	0	0	0	0	0	0	0	2	0	0	0	0	0	0	0	0	0	0	0	0	0	2	0	2	0	94	2	2	0	0	0	0	0	0	0	0	0	0	0	0	0	0	0	0	0	0	0	0	0	0	0	0	0
c_000000000318	5540	0	8	4	0	0	0	4	354	6	8	0	36	1328	0	0	0	0	0	336	96	6	0	1232	18	2766	0	0	0	0	0	62	0	0	212	322	272	2	0	216	2	442	86	0	0	0	192	2006	0	8	0	82	2650	1304	52	2030	16	0	0	2056	0	4	0	254	514	14	588	254	20	0	804	0	30	72	0	2	2	0	938	0	2	6	0	18	0	306	14	12	0	0	248	2	224	14	80	0	0	0	680	0	0	44	0	52	0	0	222	0	0	0	958	0	406	0	176	2	0	0	0	0	204	0	100	0	0	250	8	4388	0	0	32	0	1920	226	0	182	726	0	0	0	0	0	0	0	6	0	0	2690	0	592	0	0	2	0	14	0	0	20	18	0	18	0	1578	16	416	422	0	0	0	944	46	34	0	0	514	2	0	4	0	1542	0	4	2	672	0	0	0	0	1652	0	260	0	814	1792	0	64	0	0	0	0	0	0	24	0	0	1986	32	0	0	18	7370	0	0	1172	0	18	0	158	0	1060	40	2	18	3016	0	1806	136	0	360	18	30	4	4	588	2	632	1872	2	190	0	0	112	0	0	0	0	0	0	0	0	140	36	552	414	2	0	0	2	1312	58	0	2722	0	116	0	16	78	3266	4	0	0	0	0	0	0	0	2	0	0	2	0	0	2	3912	0	0	0	2	0	0	0	0	0	0	0	678	1954	294	248	0	0	0	0	0	46	0	0	0	0	816	370	0	0	0	36	0	0	0	0	0	798	1672	0	772	0	0	0	580	4	0	4	1076	260	0	10	7236	0	68	0	0	210	2	0	0	0	20	0	0	0	8	0	24	0	0	10	0	4	4	1118	0	0	0	30	12	0	0	6	0	118	342	0	0	0	2708	370	160	446	30	80	2	0	0	126	262	0	6	502	0	0	0	138	0	116	38	4	0	0	2	0	552	72	2158	12	0	1280	228	96	0	0	0	0	0	2718	0	0	74	0	30	916	172	0	0	4	392	0	74	0	0	6	9624	0	322	6	2414	0	0	0	872	0	0	0	0	0	0	0	0	0	0	0	0	26	4	2598	0	26	2490	0	918	0	0	0	2	0	106	36	0	1602	274	0	168	0	6	6	0	0	0	394	0	0	114	690	84	0	0	44	24	6	1912	4	3722	0	858	4	0	76	0	52	0	0	300	36	22	4	4	0	0	872	140	0	176	0	0	12	4	146	0	0	0	0	0	0	0	322	46	0	20	0	68	2166	0	4	1726	0	4	0	0	24	308	2312	0	10	92	366	2	0	0	0	0	0	0	2	12	0	0	1322	482	46	0	12	0	0	526	0	342	0	3184	418	0	40	4	0	106	4	0	3394	6	0	4720	0	2962	2	926	2	0	124	318	3374	816	0	0	390	4	0	0	52	0	18	0	0	0	1268	0	4	934	102	0	0	0	824	0	0	0	1082	0	0	180	0	0	166	1534	0	0	0	4804	408	0	0	86	3350	0	78	2	498	0	0	0	28	0	0	52	392	0	0	2	2	1492	0	0	0	0	670	214	0	0	2	0	0	12	6	0	0	0	0	0	60	0	152	0	500	410	0	20	0	2	2276	0	34	2	4418	4	0	0	0	192	106	0	4	30	0	0	0	0	0	44	12	0	0	0	268	0	4	0	0	0	72	0	0	0	8	0	2	80	90	306	0	0	0	28	12	56	0	0	108	0	130	84	2	6	4	0	4	502	948	0	0	500	0	0	0	78	82	48	0	0	930	0	0	0	0	0	0	6	0	2910	0	942	348	92	14	8	0	318	0	0	0	0	0	34	0	0	282	0	0	2562	0	384	0	0	0	0	0	112	90	12	708
c_000000000319	3030	0	20	1130	2	0	4	486	1454	494	1700	0	798	214	1140	0	0	0	0	2000	264	0	0	362	0	984	0	0	0	0	0	614	0	0	422	942	440	2450	0	1974	78	1910	800	778	0	0	788	338	0	128	4	762	2	5252	104	974	2224	4	0	564	108	62	0	1682	2584	710	1246	76	74	0	1806	2	348	796	396	4	8	0	2596	0	400	386	0	364	330	312	2	36	0	0	710	0	2782	312	864	0	0	0	4826	0	0	506	656	1974	4	0	1310	0	0	0	944	1666	2280	0	3434	230	0	0	0	0	1636	0	154	0	0	1446	4	1930	0	0	806	0	234	174	0	982	142	788	0	0	8	0	0	4850	4	0	0	1342	0	1488	132	0	1092	0	100	0	0	82	656	0	62	0	30	238	604	500	0	0	2360	3342	232	40	0	0	2262	0	2	1326	0	136	0	50	56	1540	0	0	0	1010	2366	0	530	0	446	1000	0	54	0	0	0	0	0	0	80	0	818	1808	144	0	0	2864	2570	0	546	8	0	134	0	2648	0	1460	938	1566	1684	3706	0	890	1158	0	804	2	518	498	46	1794	0	1940	9658	0	460	3900	6	976	1520	0	4	0	0	0	0	0	2496	922	442	2496	2	0	3304	10	4684	38	0	866	0	10	0	554	18	5526	542	0	0	888	0	100	0	0	6	0	0	10	0	0	406	3626	0	0	0	374	252	0	0	0	0	0	0	188	592	1340	1276	0	0	0	0	0	102	0	0	0	0	3190	318	0	0	0	270	0	0	0	0	0	5426	4288	0	1178	0	0	228	704	626	0	708	1968	4178	2	14	2030	0	166	0	0	4240	704	0	0	8	10	26	0	0	1012	4	1886	0	0	342	54	14	46	4954	8	2082	0	28	174	0	0	18	0	2904	14	0	0	0	660	100	702	556	2266	2512	2710	2436	0	1978	768	0	8	3896	0	8	0	1132	6	1578	1018	26	0	0	0	0	2278	912	1804	852	0	796	1378	28	0	0	2	0	0	148	0	0	1134	0	742	1810	820	830	0	20	670	0	564	0	0	2142	2108	0	1436	910	2940	0	0	0	930	0	0	988	224	0	0	0	0	2	0	0	0	1224	196	770	0	810	330	0	1198	0	0	0	138	0	110	416	3070	1724	4640	0	918	0	4	306	10	0	0	2196	0	0	176	1706	1914	0	0	574	62	260	1328	480	3502	0	294	0	0	8	2	210	0	0	118	152	120	384	92	0	0	3456	624	0	180	0	3510	106	1018	1094	0	0	0	0	0	0	0	1584	166	0	1098	0	120	10768	0	0	1166	0	2078	0	0	66	516	4528	0	354	534	1010	98	0	4	0	0	0	0	4	0	0	0	1792	848	2714	0	374	2190	0	808	0	1376	0	3436	1016	28	1066	46	0	730	10	0	3472	220	0	14	0	3862	0	4274	0	0	808	1038	816	5504	0	0	422	1132	0	14	120	0	58	0	0	0	494	0	516	5224	464	1040	0	0	2386	0	4	0	162	2562	0	1306	0	3710	814	11332	0	0	20	4630	700	0	0	80	1530	0	1718	0	434	0	0	0	78	0	0	320	118	0	0	788	4	1256	0	0	1878	0	1776	186	0	0	4	2206	0	1774	12	0	0	154	0	0	168	0	2	0	356	184	0	242	0	0	410	0	74	156	2530	8	0	0	0	1190	300	2	4	28	2	488	0	0	0	142	934	0	0	0	848	0	724	0	0	1184	1240	0	0	0	10478	0	1036	0	410	450	0	0	0	140	0	614	0	0	1186	0	146	470	24	22	0	596	2058	2124	24	0	0	454	0	0	0	74	116	788	0	0	306	0	0	0	0	0	0	0	0	1700	0	560	486	74	10	2	0	3194	0	0	0	0	0	158	0	0	290	0	0	5612	0	1644	0	0	0	0	0	202	2874	350	1382
c_000000000320	2	0	0	26	0	0	0	14	68	14	0	0	0	0	172	0	0	0	0	148	52	0	0	0	0	44	0	0	0	0	0	26	0	0	18	4	0	0	0	120	4	76	30	14	0	0	24	18	0	2	0	22	0	12	0	46	0	0	0	0	28	0	0	12	180	0	18	0	6	0	8	0	8	52	0	0	0	0	226	0	2	0	0	2	14	22	0	0	0	0	30	0	130	14	42	0	0	0	148	0	0	0	14	2	0	0	52	0	0	0	2	16	20	0	10	8	0	0	0	0	60	0	2	0	0	0	0	0	0	0	66	0	8	20	0	66	0	0	0	0	0	0	0	20	0	0	0	0	0	98	10	0	70	0	0	0	0	0	0	0	4	0	2	52	0	20	0	0	0	172	0	6	0	0	106	0	0	34	0	2	0	0	0	0	0	0	0	0	0	0	18	0	64	4	0	0	0	0	0	0	0	0	16	0	0	50	22	0	0	0	0	0	0	0	0	0	0	108	0	38	26	0	0	38	0	0	18	0	38	0	10	22	4	56	0	26	312	0	12	0	0	10	0	0	0	0	0	0	0	0	118	30	0	0	0	0	14	0	68	0	0	24	0	0	0	42	0	408	14	0	0	0	0	0	0	0	0	0	0	0	0	0	0	116	0	0	0	20	6	0	0	0	0	0	0	16	24	24	0	0	0	0	0	0	10	0	0	0	0	52	20	0	0	0	2	0	0	0	0	0	182	174	0	46	0	0	24	6	0	0	0	2	8	0	0	0	0	0	0	0	2	4	0	0	0	2	0	0	0	0	0	96	0	0	0	0	0	0	160	0	0	0	0	8	0	0	2	0	40	0	0	0	0	6	18	0	10	128	20	0	0	0	16	12	0	0	66	0	0	0	40	0	60	0	6	0	0	0	0	10	0	78	0	0	26	4	0	0	0	0	0	0	0	0	0	14	0	4	18	6	20	0	2	2	0	14	0	0	88	0	0	124	6	114	0	0	0	0	0	0	60	0	0	0	0	0	0	0	0	0	14	0	4	0	52	0	0	14	0	0	0	0	0	2	4	0	90	138	0	0	0	0	0	0	0	0	0	0	0	10	76	4	0	0	2	14	18	56	16	118	0	0	2	0	0	0	0	0	0	0	12	6	0	2	0	0	28	16	0	64	0	0	0	0	10	0	0	0	0	0	0	0	80	0	0	4	0	0	324	0	0	16	0	0	0	0	38	0	18	0	10	22	8	0	0	0	0	0	0	0	0	0	0	0	0	24	142	0	2	0	0	12	0	20	0	106	10	0	0	0	0	12	0	0	0	0	0	0	0	196	0	286	0	0	34	16	56	194	0	0	0	4	0	0	0	0	0	0	0	0	0	0	0	164	42	0	0	0	258	0	0	0	0	64	0	48	0	0	2	366	0	0	0	120	74	0	0	8	38	0	6	0	24	0	0	0	0	0	0	10	0	0	0	12	0	48	0	0	0	0	38	6	0	0	0	40	0	76	0	0	0	0	0	0	14	0	0	0	58	26	0	4	0	0	0	0	8	2	10	0	0	0	0	14	0	0	0	0	0	0	0	0	0	8	114	0	0	0	14	0	10	0	0	0	4	0	0	0	0	0	0	16	0	0	0	0	0	4	2	0	0	0	16	0	4	16	10	0	0	0	48	156	12	0	0	0	0	0	0	18	14	0	0	0	0	0	0	0	0	0	0	0	0	4	0	20	30	26	2	0	0	176	0	0	0	0	0	16	0	0	10	0	0	82	0	0	0	0	0	0	0	0	24	0	38
c_000000000321	3876	0	120	238	0	0	0	168	1906	1320	386	0	52	420	3740	0	0	0	0	1620	3380	0	0	228	0	818	0	0	0	0	0	1782	0	0	586	566	40	24	0	2328	1048	1338	1524	3568	0	0	532	154	0	90	0	704	44	84	8	1544	14	0	0	190	2644	94	0	152	3762	910	498	4	1370	0	124	0	98	930	0	0	14818	0	2818	0	270	640	0	2	164	6	6866	44	0	0	264	0	2976	0	2792	0	0	0	6784	0	0	356	3296	374	0	0	3002	0	0	0	702	544	1510	0	168	1740	0	0	0	6	2888	0	76	0	0	498	0	1374	0	0	2038	0	24	2	0	5558	880	22	0	0	0	0	0	748	4	0	0	2260	0	2810	192	0	198	0	308	0	0	338	1964	0	1228	2	596	8670	334	90	0	0	546	5828	370	132	0	0	1598	0	0	8342	18	100	0	20	94	70	0	0	0	0	1144	0	260	14	3180	448	0	10	0	0	0	0	0	0	516	0	0	3024	934	0	0	16	0	0	2	4	0	0	0	2972	0	1292	1574	10	10	2598	0	52	796	0	1424	0	3012	506	432	1216	0	2136	22612	0	696	44	0	54	824	0	0	0	0	0	0	0	2768	1974	182	4	2	0	572	0	188	68	0	1926	0	4	0	1352	12	4220	1848	0	0	714	0	136	0	0	8	0	0	8	0	0	392	7502	0	0	0	898	1592	0	0	0	0	0	0	670	1154	1248	2142	0	0	2	0	0	10	0	0	0	4	4900	24	0	0	0	466	0	0	0	0	0	10440	6	0	146	0	0	1646	18	0	0	6	1138	924	0	12	1916	0	68	0	0	2858	412	0	0	2	102	0	0	6	2	10	1558	0	0	370	26	2	68	12792	10	686	0	16	282	0	0	6	0	1910	362	0	0	0	130	696	56	40	2150	356	28	526	0	1130	308	0	12	2404	0	0	0	1258	0	2166	7498	88	0	0	0	0	252	8	7464	910	0	40	186	1780	0	0	0	0	0	5310	0	0	700	0	5358	820	2	5474	0	6	444	0	2200	0	0	3240	1092	0	1120	442	28	0	0	0	638	0	0	3012	2	0	2	0	0	12	0	0	0	126	0	2716	0	11120	34	0	656	0	0	0	164	0	158	180	34	4704	3456	0	12	0	122	470	2	0	0	860	0	0	528	98	142	0	0	380	370	44	2288	34	8326	0	1122	7990	0	2	0	2742	0	0	1052	918	1528	14	10	0	0	2088	696	0	2308	0	20	58	550	114	0	0	0	0	0	0	0	1470	322	0	366	0	12	22138	0	0	1588	0	28	0	0	2178	1520	1136	0	702	1344	522	574	0	0	0	0	0	0	0	0	0	0	184	60	3198	0	14	0	0	464	0	1352	0	5060	480	2	10	2	0	406	0	0	2328	0	0	5994	0	2526	0	6608	2	0	1470	0	2874	9472	0	0	356	8	0	134	644	0	100	0	0	0	0	0	2	11400	220	482	0	0	3094	0	0	0	24	3506	0	2726	0	40	196	21770	0	0	0	2992	2362	0	0	60	288	0	264	0	1684	0	0	0	40	0	0	794	94	0	0	392	100	4642	0	2	782	0	1188	782	0	0	0	3482	0	1660	22	0	0	0	0	0	796	0	2	0	7056	10	0	4272	0	4	110	0	862	86	3222	28	0	0	0	192	28	0	12816	288	0	0	0	0	0	680	1384	0	0	0	326	0	318	0	0	10394	186	0	0	0	100	0	10	726	0	0	0	0	0	284	6	442	4	0	210	0	1182	540	2	456	6	832	9274	2852	4720	2	0	80	0	0	0	234	1194	214	0	0	0	0	0	0	10	0	0	2	0	46	0	826	212	1116	1506	66	0	3558	0	0	0	0	0	820	0	0	470	0	0	3894	0	76	0	0	0	0	0	72	392	5126	394
c_000000000322	58	0	0	0	0	0	2	0	6	4	0	0	14	48	78	0	0	0	0	8	0	0	0	26	0	30	0	0	0	0	0	4	0	0	2	96	0	0	0	12	0	68	2	0	0	0	4	0	0	0	0	0	0	8	0	0	2	0	0	2	0	0	0	6	0	4	4	0	0	0	0	0	0	10	0	0	24	0	0	0	0	0	0	6	0	0	2	0	0	0	4	0	0	0	2	0	0	0	12	0	0	0	0	52	0	0	68	0	0	0	0	16	0	0	12	0	0	0	0	0	0	0	0	0	0	4	0	0	0	0	2	0	2	4	0	0	10	0	0	0	0	0	0	0	0	0	0	42	0	0	0	0	48	0	8	0	0	86	0	0	42	0	0	2	20	0	0	0	0	0	0	2	0	0	28	0	0	0	0	0	0	12	10	0	0	0	0	0	0	0	0	0	42	2	0	2	0	0	0	0	0	0	0	0	0	2	10	0	0	56	22	0	0	2	0	0	0	14	0	0	0	8	2	0	0	150	0	0	18	0	2	0	0	0	0	26	20	0	0	0	0	0	4	0	0	0	0	0	0	0	72	2	30	0	0	0	0	0	2	0	0	0	0	0	0	72	0	6	0	0	0	12	0	0	0	0	0	0	0	0	0	0	0	144	0	0	0	0	0	0	0	0	0	0	0	0	0	12	18	0	0	0	0	0	0	0	0	0	0	2	4	0	0	0	0	0	0	0	0	0	30	162	0	2	0	0	0	0	0	0	0	154	2	0	0	0	0	4	0	0	0	2	0	0	2	0	0	0	0	0	0	62	0	0	8	0	0	58	24	0	0	0	0	0	0	0	0	0	0	76	0	0	0	0	0	0	2	0	14	0	0	0	8	10	0	0	2	0	0	0	0	0	4	2	0	0	0	0	0	20	0	70	2	0	0	0	0	0	0	0	0	0	16	0	0	14	0	2	2	2	0	0	0	94	0	4	0	0	0	212	0	6	0	22	0	0	0	0	0	0	0	0	0	0	0	0	0	0	0	0	2	0	16	0	16	0	0	0	0	0	0	0	0	0	0	0	74	2	0	4	0	0	0	0	0	0	0	0	0	0	0	12	0	0	0	2	0	0	40	168	0	24	8	0	0	0	18	0	0	2	6	2	0	0	0	0	0	2	0	0	0	0	0	0	0	0	0	0	0	0	0	0	8	0	0	6	0	0	22	0	0	24	0	0	0	0	0	0	2	0	4	12	0	0	0	0	0	0	0	0	0	0	0	0	0	0	0	0	0	2	0	6	0	6	0	0	4	0	220	0	0	20	0	0	0	0	0	18	0	4	0	0	0	0	0	0	20	20	0	0	10	0	0	0	2	0	0	0	0	0	0	0	0	8	2	0	0	0	4	0	0	0	4	2	0	0	0	0	0	20	0	0	0	22	0	0	0	0	0	0	6	0	0	0	0	0	0	0	0	12	2	0	0	30	0	0	0	0	0	0	0	12	0	0	0	0	0	4	2	0	0	0	0	0	12	0	0	0	2	0	0	0	0	0	0	0	0	0	0	0	0	0	0	22	14	0	8	0	0	0	0	0	0	2	10	0	0	0	2	0	0	0	0	6	0	0	0	0	0	0	0	0	0	0	0	0	0	4	0	0	0	0	0	0	28	2	0	0	0	0	0	10	0	0	0	40	0	0	0	0	0	6	0	0	4	0	0	0	0	0	0	0	0	0	0	6	0	4	0	182	0	24	0	0	0	0	0	6	0	0	0	0	0	74	0	48	0	0	0	0	0	0	0	56	0
c_000000000323	62	0	32	924	0	0	8	34	2	2968	0	0	1284	0	7554	0	0	0	0	7250	18	2	0	11440	0	2	0	0	0	0	0	1494	0	0	6	9210	2	9398	0	8	188	14	1950	4	0	0	342	13268	0	10	2	10	9778	14534	4	42	28	12	0	5024	0	1928	0	12824	2	1992	132	6	4	0	13952	0	2	0	2	4	6	0	2314	0	462	2030	0	8	1378	4	170	2	0	0	336	0	2	638	2	0	0	0	3262	0	0	2458	0	3434	0	0	0	0	0	0	12	9182	7924	0	88	2	0	0	0	0	376	0	248	0	0	1008	0	2062	0	0	58	0	68	248	0	4316	30	0	0	0	0	0	0	2	4	0	0	4	0	10	1844	0	10	0	14	0	0	614	4	0	492	0	2848	2	0	28	0	0	7138	58	2	6	0	0	1598	2	0	4	4	118	0	3140	4762	66	0	0	0	0	98	0	876	0	24	30	0	0	0	0	0	0	0	0	70	0	0	174	150	0	0	22	42	0	2	46	0	2944	0	10	0	120	1034	0	18	30	0	12670	3154	0	736	0	7362	118	172	5648	6	0	13734	0	88	11466	0	3032	5386	0	0	0	0	0	0	2	20	1484	2728	2	4	0	11596	10	26186	284	0	336	0	0	0	2552	0	17314	20	0	0	3038	0	98	0	0	4	0	0	6	0	0	246	4906	0	0	0	1692	172	0	0	0	0	0	0	10	430	1950	1896	0	0	0	0	0	4464	0	0	0	14	6	0	0	0	0	154	0	0	0	0	0	3916	4	0	4416	0	0	0	176	0	0	0	6	10	0	10	42	0	10	0	0	4918	190	0	0	2	34	0	0	0	0	0	1032	0	0	1964	0	2	4	7554	26	9974	0	8904	106	0	0	6	0	6828	22	0	2	0	0	2378	84	0	1334	32	9138	2	0	10	14	0	10	1080	0	0	0	632	0	4412	216	50	0	0	0	0	1088	8	3366	22	0	462	506	6	0	0	0	0	0	3072	0	0	134	0	22	13058	18	8	0	30	7798	0	392	0	0	10	1378	0	5224	2684	34	0	0	0	60	0	0	1256	2	0	0	0	0	0	0	0	0	38	142	64	0	0	146	0	14	0	0	0	2	0	1196	3134	7644	4398	554	0	3542	0	14	2	0	0	0	1510	0	0	178	220	42	0	0	1032	1252	242	2742	6574	5074	0	3856	8700	0	4	0	454	0	0	16	292	28	358	68	0	0	40	5076	0	0	0	9860	64	410	980	0	0	0	0	0	0	0	0	574	0	1066	0	1282	13064	0	0	8252	0	4880	0	0	1128	4540	238	0	9658	4306	0	54	0	0	0	0	0	0	2	7102	0	0	0	596	154	0	9638	0	0	108	0	554	0	21966	8	16	90	382	0	232	2	0	1190	330	0	34	0	12678	0	72	6	0	2306	2	6898	4996	0	0	0	0	0	142	268	6	1604	0	0	0	8198	0	0	8122	56	2854	0	0	1620	0	0	0	2	36	0	6	0	11914	0	12400	0	0	2	0	2	0	0	244	550	0	62	4	128	0	0	0	2	0	0	3082	2196	0	0	460	6	7888	0	0	2	0	16	226	0	0	0	2	0	370	2	0	0	22	0	0	226	0	0	0	18	6	0	28	0	8	162	0	134	0	4936	0	0	0	0	3576	938	0	4	24	0	0	0	0	0	132	6	0	0	0	2	0	80	0	0	4	40	12	0	0	19660	0	0	1472	0	4	0	0	0	154	0	16	2	0	1774	0	0	1254	6	22	0	2826	8	0	16	4	0	110	0	0	0	5578	36	2	0	0	742	0	0	0	0	0	0	0	0	6914	0	22	22	814	40	26	0	0	0	0	0	0	0	60	0	0	0	0	0	15398	0	4	0	0	0	0	0	26	4180	54	28
c_000000000324	0	0	254	60	4	0	0	68	0	32	6	0	0	0	4	0	0	0	0	6	14	0	0	12	0	46	0	0	0	0	0	0	0	0	6	0	248	0	0	10	0	2	4	8	0	0	0	0	0	0	4	0	14	32	46	12	0	0	0	12	84	2	0	10	2	138	0	10	58	0	0	0	4	0	0	8	2	0	88	0	34	70	0	0	10	24	6	78	0	0	18	0	4	0	98	0	0	0	0	0	0	54	6	0	0	0	48	0	0	0	4	0	30	0	0	0	0	0	0	0	12	0	0	0	0	0	0	0	0	0	54	0	42	18	0	4	2	0	0	0	0	0	0	0	0	0	0	0	0	0	0	0	14	0	18	0	0	2	42	0	80	0	4	0	238	10	0	0	0	0	12	18	0	0	0	2	0	20	8	0	0	0	172	162	0	0	0	0	0	0	118	0	10	20	0	12	0	6	0	0	0	0	4	0	6	0	4	0	0	8	0	0	2	10	0	110	0	6	0	2	0	24	0	42	0	14	24	0	6	0	22	2	0	12	0	6	0	0	28	0	0	38	0	0	0	0	0	0	0	0	2	0	62	52	60	0	92	0	12	0	0	0	0	44	0	0	0	8	18	0	0	32	0	2	0	0	0	0	0	0	14	0	60	0	0	0	0	10	46	0	0	0	0	0	0	0	4	0	0	0	0	0	0	0	0	0	0	0	0	88	14	0	0	0	0	0	0	0	0	0	0	38	0	4	0	0	46	4	2	0	0	0	24	0	0	0	0	0	0	0	0	2	0	0	152	2	0	0	0	0	0	0	0	0	16	0	2	22	0	0	134	0	4	114	0	0	2	2	0	252	0	0	0	122	12	10	2	0	14	0	0	0	92	32	0	2	24	0	0	0	26	0	18	56	38	0	0	0	0	44	268	0	34	0	0	18	30	0	0	0	0	0	4	0	0	4	0	60	0	38	14	0	2	0	0	758	0	0	0	2	0	2	0	6	0	0	0	0	0	0	24	0	0	6	0	0	0	0	0	0	10	0	20	0	0	4	0	2	0	0	0	0	0	0	26	0	0	52	0	0	0	4	0	30	0	0	26	0	0	8	22	2	0	0	0	0	18	48	6	0	0	10	30	0	42	0	18	0	0	180	2	0	0	12	0	0	6	14	0	8	0	0	94	176	14	0	0	0	0	0	0	0	2	2	0	52	0	0	0	0	4	28	0	0	0	0	28	22	0	0	12	8	0	0	0	0	0	0	0	0	0	4	0	0	206	0	20	0	150	30	0	0	0	28	0	12	0	16	130	4	0	6	16	0	10	0	0	0	0	4	0	0	0	0	14	16	48	0	0	0	6	0	0	38	0	4	10	0	0	0	34	0	54	0	12	6	0	10	10	0	0	0	70	0	0	0	0	0	26	0	0	0	144	0	0	0	0	80	14	0	0	0	4	0	0	0	190	0	0	0	40	0	0	0	28	44	0	0	0	0	4	0	0	0	0	2	0	26	54	0	0	0	0	0	0	0	154	0	4	0	0	54	0	0	8	0	0	0	14	22	0	0	0	8	0	0	0	22	0	0	0	0	0	10	0	0	0	0	32	0	74	0	0	8	10	0	0	0	0	0	0	0	0	0	0	0	0	2	0	6	0	0	6	0	30	12	4	50	26	10	42	6	6	4	0	8	0	0	0	4	0	12	0	0	14	0	0	0	0	0	0	0	0	72	0	18	154	2	2	0	0	0	0	0	0	0	0	8	0	0	118	0	0	0	0	0	0	0	0	0	0	12	4	2	30
c_000000000325	8	0	1650	6	62	0	0	530	0	244	0	0	196	0	0	0	0	0	0	2	0	0	0	0	0	482	0	0	0	0	0	0	0	0	54	0	0	0	0	0	0	0	74	60	0	0	0	0	0	0	20	0	94	10	10	20	0	0	0	106	1068	4	0	54	0	940	10	2	490	0	364	0	158	0	0	36	4	0	632	0	336	0	0	0	202	142	0	0	0	0	130	0	0	0	0	0	0	0	0	0	0	0	72	0	0	0	292	0	0	0	18	0	2	0	58	0	0	0	0	0	60	0	0	0	0	0	0	0	0	0	458	0	342	14	0	80	96	0	0	0	0	0	0	0	4	0	0	0	0	2	0	0	74	0	0	0	0	0	8	0	872	0	128	0	4	42	0	0	4	0	0	110	0	0	0	4	0	148	134	2	0	0	1902	1002	0	0	0	0	0	0	910	28	54	0	0	0	0	0	0	0	0	6	0	0	10	0	0	0	0	80	0	0	4	0	0	10	0	0	0	2	0	0	0	360	0	154	410	0	0	0	0	20	2	92	206	42	0	0	180	0	0	260	0	0	0	0	0	0	0	0	2	2	298	308	0	0	0	2	82	0	0	12	0	0	0	0	0	0	84	0	0	186	0	18	0	0	2	0	0	0	58	0	0	2	0	0	0	246	0	0	0	0	0	0	0	8	26	0	0	0	0	0	0	0	0	0	0	0	0	526	88	0	0	0	0	0	0	0	0	0	0	218	0	26	0	0	330	52	0	0	2	8	0	0	6	0	0	0	0	0	2	20	0	0	1356	0	0	0	0	0	0	0	0	0	2	0	30	122	0	0	870	0	30	2	0	0	2	10	2	0	0	0	0	2	66	0	306	0	126	0	1132	0	558	190	0	0	8	0	0	0	180	0	2	376	126	0	0	2	0	362	2044	0	156	0	0	366	74	0	0	0	0	0	0	0	0	102	0	0	0	262	160	0	0	0	0	0	0	0	0	16	0	0	0	2	0	0	0	36	0	0	124	0	0	12	0	0	0	0	0	0	46	0	168	0	2	26	0	0	0	0	0	0	0	0	236	0	0	0	0	0	0	50	622	136	0	0	208	0	0	64	0	106	0	0	1504	0	4	0	0	2	0	10	6	0	0	0	106	0	0	1208	0	0	10	56	0	0	64	2	0	0	0	0	0	1532	30	0	14	0	0	0	0	0	0	0	0	314	0	0	0	0	0	0	0	0	0	0	0	0	6	2	180	42	0	4	0	0	0	0	0	0	0	18	0	0	0	0	0	0	806	166	0	0	0	222	0	0	0	2	836	0	0	14	2	0	14	0	0	0	0	0	0	0	0	0	94	82	0	0	0	0	0	0	0	260	0	0	146	0	0	0	444	0	0	0	92	68	0	8	126	2	0	0	0	0	0	0	0	0	160	2	0	0	528	0	0	0	0	2	112	0	108	4	0	0	0	0	2	0	0	0	326	0	0	2	0	326	0	0	2	0	20	0	0	0	0	14	0	0	338	0	0	0	0	0	0	0	2	0	48	0	0	470	0	0	8	0	2	0	0	112	0	0	0	14	0	0	2	160	0	0	0	0	6	0	2	0	0	0	274	0	0	0	0	0	0	0	0	0	2	0	0	0	0	0	0	0	0	0	0	64	0	0	34	0	2	1580	2	14	170	0	370	0	70	0	0	32	0	0	0	60	0	0	0	0	82	0	0	0	0	0	0	30	0	442	0	116	1076	32	2	0	0	0	0	0	0	0	0	0	0	0	1056	0	0	0	0	0	0	0	0	0	0	66	18	2	0
c_000000000326	8	0	0	196	2	0	48	192	88	40	2	0	0	36	292	0	0	0	0	78	130	0	0	14	0	10	0	0	0	0	0	138	0	0	4	34	136	244	0	184	186	98	58	36	0	0	34	268	0	10	0	166	2	84	136	32	150	0	0	14	232	28	0	6	276	200	50	12	136	0	146	0	270	58	42	0	8	0	10	0	186	82	0	0	84	8	22	4	0	0	144	0	368	164	112	0	0	0	200	0	0	16	10	46	0	0	0	0	0	0	12	86	30	0	52	0	0	0	0	0	14	0	140	0	0	196	0	20	0	0	2	0	18	78	0	32	36	0	0	0	0	0	0	100	24	0	0	56	0	64	136	0	126	0	2	0	0	0	6	0	38	0	84	30	280	58	0	0	66	238	8	10	0	0	6	0	0	38	0	18	0	8	22	104	0	0	0	48	40	0	266	0	4	6	0	44	0	0	0	0	0	0	20	0	254	40	52	0	0	2	0	0	130	4	0	158	0	216	0	36	124	60	178	90	0	6	134	0	0	0	72	4	0	36	122	12	420	0	90	186	0	134	62	0	0	0	0	0	0	0	362	132	10	36	40	0	34	102	66	84	0	0	0	52	0	0	0	206	70	0	0	152	0	8	0	0	0	0	0	82	0	0	4	2	0	0	0	198	68	0	0	0	0	0	0	0	12	196	12	0	0	0	0	0	58	0	0	0	0	58	0	0	0	0	24	0	0	0	0	0	116	34	0	8	0	0	48	58	146	0	48	14	0	0	4	2	0	36	0	0	66	86	0	0	0	86	0	0	60	140	0	0	0	0	8	0	0	12	94	0	238	0	2	40	0	0	6	0	108	124	0	0	0	188	0	66	208	0	54	160	136	0	210	198	0	0	12	0	50	0	46	0	12	6	26	0	0	0	0	4	176	32	12	0	0	166	22	0	0	0	0	0	0	0	0	34	0	68	188	112	22	0	28	4	0	196	0	0	0	2	0	122	246	20	0	0	0	18	0	0	120	78	0	0	0	0	0	0	0	0	54	0	34	0	0	36	0	28	0	0	0	118	0	244	118	222	42	16	0	0	0	0	30	0	0	0	134	0	0	138	14	64	0	0	148	320	6	20	14	32	0	16	8	0	66	0	4	0	0	82	24	0	56	184	0	0	12	4	0	4	0	94	206	68	92	0	0	0	0	0	0	0	394	4	0	206	0	300	274	0	0	24	0	66	0	0	0	22	138	0	8	86	216	10	0	0	0	0	0	0	0	2	0	0	94	0	4	0	0	50	0	308	0	44	0	268	212	0	20	266	0	104	84	0	16	0	0	0	0	270	0	260	10	0	52	446	8	100	0	0	332	86	0	0	0	0	56	0	0	0	222	0	4	132	58	64	0	0	8	0	0	0	66	18	0	26	0	130	32	352	0	0	0	4	104	0	0	240	2	0	74	0	10	0	0	0	110	0	0	76	68	0	0	152	102	160	0	12	144	0	214	6	0	0	0	238	0	40	172	0	0	0	0	0	42	0	212	0	14	62	0	78	0	32	6	0	38	26	246	0	0	0	0	2	2	0	10	0	0	0	0	0	0	18	0	0	0	0	68	0	136	0	0	0	12	0	0	0	218	0	82	208	0	128	0	0	0	26	10	46	0	0	38	0	2	110	168	0	6	84	64	172	8	6	0	30	0	0	0	0	10	214	0	0	0	0	0	0	0	0	0	0	0	2	0	0	154	8	0	6	0	350	0	0	0	0	0	36	0	0	166	0	0	86	0	0	0	0	0	0	0	52	76	20	2
c_000000000327	6	0	192	820	492	0	200	158	48	410	38	0	36	86	1458	0	0	0	0	244	66	70	0	32	0	96	0	0	0	0	0	112	0	0	128	504	74	206	0	148	150	102	82	234	0	0	250	164	0	26	798	968	714	104	122	34	2876	0	0	50	234	332	0	182	124	574	432	246	464	0	208	18	122	60	526	1082	36	0	20	0	534	302	0	14	32	260	30	70	0	0	794	0	130	16	852	0	0	0	966	0	0	340	86	1124	0	0	224	0	2	0	134	766	106	0	70	22	0	0	100	0	62	0	250	0	0	418	18	110	0	0	10	0	78	58	0	116	132	0	0	0	0	0	0	64	34	0	0	78	0	152	24	0	146	0	298	0	0	76	32	0	70	0	2246	60	132	252	0	0	134	382	76	20	0	0	72	0	30	364	572	180	0	82	1186	240	0	0	0	1478	248	0	838	894	202	600	0	236	0	40	0	0	0	6	52	0	952	20	80	0	0	10	22	0	590	128	0	124	0	126	0	320	66	704	3078	58	0	98	350	0	62	0	44	178	404	390	226	164	1786	0	58	190	0	856	82	0	0	22	0	0	256	4	262	62	168	160	522	0	334	128	106	294	0	166	0	218	0	12	18	420	364	0	0	54	0	18	0	82	52	0	0	10	26	0	156	26	0	0	0	148	128	0	0	0	0	0	0	140	66	778	146	0	0	0	0	0	542	0	0	0	0	406	186	0	114	0	158	0	0	0	0	0	324	174	0	144	0	0	120	252	42	0	674	172	22	0	28	124	0	330	0	0	148	62	0	0	1188	84	0	0	270	802	0	24	0	0	34	342	982	10	230	24	660	0	200	40	0	0	2	46	232	1572	0	8	0	478	32	328	40	1602	36	348	148	0	720	66	0	74	316	0	504	0	14	0	192	18	152	0	0	12	0	250	498	140	208	0	20	490	342	0	0	164	0	0	78	0	0	308	0	6	100	334	116	0	50	42	0	374	0	0	634	74	0	336	90	198	0	0	0	58	0	0	230	728	4	128	0	0	0	0	0	0	40	0	526	0	2	102	0	238	0	0	0	4830	0	188	310	198	20	90	0	240	0	98	390	306	28	0	158	0	0	600	102	62	0	0	5290	440	96	150	116	38	0	100	78	0	244	0	156	0	0	348	62	4	520	194	0	0	50	36	0	122	0	240	46	346	456	0	6	0	0	0	0	0	282	40	0	288	0	70	1510	0	14	82	0	142	0	0	60	130	1210	8	56	54	194	28	0	380	0	0	0	8	0	26	0	0	828	2	62	0	10	272	0	130	0	174	0	346	118	208	18	896	0	90	624	0	8	2	0	224	0	654	64	276	108	0	104	548	78	290	0	0	864	188	0	116	44	28	248	0	0	0	420	0	372	534	880	126	0	480	20	4	0	54	516	24	0	88	0	188	230	1238	0	0	226	178	150	0	0	176	328	104	50	22	32	0	0	0	984	16	0	52	1258	0	0	484	50	476	0	88	264	0	354	20	0	0	46	332	0	204	2238	0	0	0	0	0	42	0	1134	0	38	376	0	174	0	286	412	0	82	520	312	218	0	0	0	50	182	0	730	570	0	0	0	0	2	92	4	66	0	0	76	0	174	0	0	12	220	12	0	0	372	0	788	14	0	326	0	0	14	62	40	70	10	0	18	0	160	806	84	120	430	882	308	150	58	38	0	224	0	0	0	32	88	264	0	0	74	0	0	0	0	0	0	52	0	58	0	240	1950	376	276	120	0	90	0	0	0	0	0	130	0	0	800	0	0	1968	0	28	0	0	0	0	0	230	210	132	2
c_000000000328	78	0	284	866	396	0	958	704	230	536	10	0	314	486	958	0	0	0	0	500	1062	198	0	108	10	608	0	0	0	0	0	732	0	0	94	128	832	254	0	282	132	256	364	544	0	0	112	3642	0	104	400	1056	250	254	372	34	192	0	0	34	1284	266	0	114	304	822	1068	196	598	0	402	30	556	210	36	504	28	0	150	0	1986	126	0	26	230	1012	88	1344	0	0	152	0	404	1818	1130	0	0	0	642	0	0	260	182	738	0	0	304	0	0	0	220	690	444	0	464	344	0	0	6	0	134	0	466	0	0	2170	4	234	0	0	78	0	920	118	0	8	324	22	0	0	0	0	0	1038	186	0	0	296	0	208	2268	0	854	0	78	0	0	342	162	0	232	0	234	98	868	316	0	0	278	394	26	248	0	0	216	10	90	618	432	122	0	186	876	914	0	0	0	104	136	0	1454	266	450	122	0	560	0	12	0	0	0	22	38	0	238	498	136	0	0	28	52	0	56	54	0	560	0	476	0	458	850	518	204	198	0	30	352	0	80	4	170	222	104	700	1144	124	1892	0	428	366	0	848	678	0	0	0	0	0	42	62	1168	896	220	506	1640	0	974	718	980	38	0	28	0	700	0	6	70	2132	1040	0	0	206	0	24	0	22	2	0	0	4548	132	0	834	148	0	0	0	914	970	0	0	0	0	0	0	8	238	1288	162	0	0	0	686	0	406	0	0	0	0	1194	16	0	34	0	86	0	0	0	0	0	416	108	0	118	0	0	470	412	1792	0	64	208	10	0	2	52	0	556	0	0	110	964	0	0	160	734	0	0	1232	62	0	38	0	0	474	508	348	16	304	64	1352	0	950	654	0	0	478	132	258	366	0	26	0	688	42	998	2734	30	230	328	2088	0	2310	606	0	116	508	0	158	0	56	0	80	56	234	0	0	32	0	796	424	38	32	0	20	2734	188	0	0	14	0	0	224	0	0	1496	0	194	1714	1266	376	0	358	146	0	560	0	0	410	88	0	618	2406	924	0	0	0	194	0	0	524	74	0	238	0	0	2	0	0	0	182	0	350	0	86	162	0	218	0	0	0	3606	0	982	580	722	168	196	0	36	0	144	874	400	30	0	702	0	142	4130	104	442	0	0	1256	2446	312	98	264	226	0	66	66	0	688	0	368	0	0	926	92	14	54	792	0	0	48	30	0	98	0	418	326	884	144	0	38	0	0	0	0	0	392	88	0	1838	0	900	1200	0	70	992	0	224	0	0	218	246	962	78	190	800	536	22	0	238	0	0	0	12	4	82	0	0	2294	26	296	0	130	670	0	1296	0	472	0	2346	1444	430	184	910	0	516	2114	0	48	0	0	36	0	2374	14	1040	310	0	374	440	30	430	0	0	2008	700	0	376	62	70	310	0	0	0	804	0	1460	462	456	782	0	342	70	92	0	30	760	260	0	48	0	348	688	1436	0	0	488	318	134	0	0	1056	148	210	388	22	54	0	0	0	3638	0	0	462	648	0	0	1060	116	662	0	146	340	0	700	10	0	0	38	862	0	184	1780	0	0	0	0	0	70	0	1274	0	88	272	0	580	0	778	62	0	94	430	1426	204	0	18	0	150	10	0	430	410	0	0	0	0	8	112	58	2	0	0	72	0	676	0	0	74	196	74	0	0	590	0	66	44	4	1682	0	0	14	58	124	598	38	0	700	0	134	830	456	134	514	1050	698	336	56	396	0	118	0	0	0	218	214	2372	0	0	112	0	0	0	0	0	0	100	0	256	0	94	1206	430	32	62	0	282	0	0	0	0	0	152	0	0	556	0	0	610	0	58	0	0	0	0	0	216	1618	134	440
c_000000000329	0	0	0	46	0	0	46	3152	46	4	0	0	26	68	844	0	0	0	0	166	30	0	0	0	0	0	0	0	0	0	0	480	0	0	0	0	170	144	0	64	0	38	24	210	0	0	50	168	0	0	0	106	4	4	132	0	60	0	0	0	340	116	0	4	180	514	30	0	14	0	98	0	76	14	2	2	6	0	0	0	394	6	0	6	2	4	0	0	0	0	12	0	72	536	816	0	0	0	72	0	0	6	34	142	0	0	6	0	0	0	0	48	2	0	34	0	0	0	0	0	8	0	128	0	0	84	0	8	0	0	0	0	0	4	0	2	0	0	0	0	0	0	0	96	84	0	0	0	0	2	540	0	76	0	0	0	0	4	0	0	0	0	0	0	604	114	0	0	122	14	2	0	0	0	0	0	0	104	0	0	0	0	196	18	0	0	0	40	0	0	102	0	0	0	0	4	0	0	0	0	0	0	30	0	24	0	594	0	0	0	0	0	20	0	0	1020	0	34	0	16	14	324	50	0	0	0	1380	0	0	0	0	0	10	380	6	10	540	0	18	176	0	604	0	0	0	0	0	0	0	0	7058	24	12	648	20	0	948	4	4	0	0	4	0	2	0	2	0	92	312	0	0	68	0	0	0	2	6	0	0	56	0	0	2	0	0	0	0	16	412	0	0	0	0	0	0	2	6	174	20	0	0	0	0	0	254	0	0	0	0	102	0	0	0	0	4	0	0	0	0	0	328	0	0	2	0	0	392	1632	2	0	48	12	0	0	0	6	0	170	0	0	0	528	0	0	0	792	0	0	1658	10	0	0	0	0	4	0	0	0	464	0	162	0	0	0	0	0	0	0	100	0	0	0	0	1282	12	2	80	0	6	246	262	0	166	42	0	0	6	0	10	0	0	0	2	0	0	0	0	0	0	4	248	2	0	0	0	2048	0	0	0	0	0	0	4	0	0	84	0	2	1408	580	42	0	268	2	0	10414	0	0	234	0	0	44	12	2	0	0	0	2	0	0	154	4	0	0	0	0	0	0	0	0	2	0	4	0	0	2	0	2	0	0	0	440	0	1718	118	384	456	4	0	0	0	0	250	2	0	0	1300	0	0	398	2	8	0	0	202	104	26	16	16	2	0	0	8	0	6	0	6	0	0	98	180	0	2	318	0	0	0	4	0	0	0	136	1242	178	58	0	0	0	0	0	0	0	130	2	0	22	0	90	192	0	0	2	0	68	0	0	10	0	102	0	8	1576	74	0	0	0	0	0	0	0	0	0	0	0	10	0	2	0	2	34	0	0	0	6	0	18	1528	0	0	708	0	60	8	0	2	0	0	4	0	64	0	178	0	0	52	66	16	246	0	0	892	8	0	0	0	0	384	0	0	0	8	0	0	200	14	74	0	0	0	0	0	0	30	2	0	0	0	654	334	166	0	0	0	0	4	0	0	80	8	0	8	0	4	0	0	0	90	0	0	10	3368	0	0	24	10	4	0	0	16	0	48	0	0	0	0	16	0	2	320	0	0	0	0	0	110	0	634	0	0	2	0	150	0	16	2	0	110	0	10	0	0	0	0	0	0	0	0	0	0	0	0	0	0	284	8	0	0	0	0	0	36	0	0	2	2	0	0	0	584	0	16	316	0	744	0	0	0	36	2	22	0	0	56	0	44	170	940	0	0	898	154	100	12	2	0	2	0	0	0	2	14	494	0	0	2	0	0	0	0	0	0	0	0	10	0	2	906	0	0	8	0	68	0	0	0	0	0	238	0	0	4066	0	0	196	0	0	0	0	0	0	0	48	10	6	4
c_000000000330	8	0	518	1622	338	0	854	980	304	248	36	0	304	58	700	0	0	0	0	324	808	548	0	578	8	166	0	0	0	0	0	3166	0	0	456	756	2758	986	0	824	214	790	588	870	0	0	280	6684	0	182	206	3138	370	624	426	146	846	0	0	24	596	638	0	150	916	1476	388	254	298	0	896	26	1074	406	216	346	38	0	310	0	2670	330	0	118	490	388	728	58	0	0	1180	0	368	1378	1306	0	0	0	3152	0	0	366	440	3790	0	0	786	0	0	0	274	2676	638	0	672	102	0	0	20	0	212	0	272	0	0	3514	10	328	0	0	312	0	218	72	0	130	252	1846	0	0	0	0	0	790	634	0	0	216	0	1070	4566	0	1018	0	448	0	0	266	210	0	160	0	462	28	2842	386	0	0	456	3608	22	288	0	0	254	6	42	1390	260	280	0	82	240	542	0	0	0	172	264	0	2072	206	152	294	0	722	0	4	0	0	0	10	118	0	506	922	466	0	0	26	72	0	190	138	0	424	0	862	0	210	2774	842	502	444	0	114	864	0	384	0	152	106	38	820	3978	86	6424	0	872	996	0	2474	88	0	0	0	0	0	32	30	3964	1964	282	606	3800	0	612	2244	38	0	0	88	0	790	0	8	82	1508	1876	0	0	814	0	128	0	12	88	0	0	246	78	0	938	666	0	0	0	1588	1226	0	0	0	0	0	0	3006	76	2474	146	0	0	0	0	0	540	0	0	0	0	1502	114	0	14	0	172	0	0	0	0	0	1910	286	0	132	0	0	232	578	1164	0	130	432	2	0	14	70	0	800	0	0	68	708	0	0	282	510	0	0	1784	148	0	82	0	0	148	106	402	40	2254	28	1096	0	62	172	0	0	218	120	1060	1362	0	24	0	2930	48	230	930	356	372	1242	2356	0	1766	1104	0	106	110	0	250	0	52	0	146	34	206	0	0	32	0	422	1336	194	220	0	12	2870	64	0	0	4	0	0	232	0	0	832	0	1348	606	1064	614	0	808	166	0	2840	0	0	0	450	0	630	2408	440	0	0	0	42	0	0	1108	232	0	560	0	0	0	0	0	0	416	0	306	0	328	290	0	302	0	0	0	1404	0	2114	1928	1306	536	190	0	2	0	190	484	318	12	0	1226	0	0	1738	148	816	0	0	2178	1730	206	146	372	1096	0	134	534	0	864	0	590	0	0	4848	262	86	316	1602	0	0	200	32	0	58	0	738	1222	1826	516	0	26	0	0	0	0	0	868	48	0	578	0	1652	3662	0	190	354	0	354	0	0	18	378	1614	26	186	1108	2420	48	0	78	0	0	0	14	2	20	0	0	750	32	182	0	78	340	0	4262	0	172	0	1906	1474	120	84	3398	0	2164	5568	0	46	0	0	8	0	2796	4	1606	1468	0	506	282	194	2020	0	0	3692	310	0	312	286	166	504	0	0	0	1724	0	592	1822	246	1368	0	264	204	16	0	4	1780	58	0	466	0	1324	854	5990	0	0	484	662	1410	0	0	5406	386	164	612	26	152	0	0	0	1272	0	0	1046	1278	0	0	1760	744	1116	0	444	360	0	1026	66	0	0	30	1938	0	192	1042	0	0	0	0	0	262	0	3052	0	82	200	0	748	0	2860	198	0	392	810	3028	118	0	0	0	128	42	0	178	324	0	0	0	0	16	292	12	10	0	0	130	0	1274	0	0	62	232	10	0	0	2556	0	218	94	36	316	0	0	26	332	306	716	30	0	184	0	218	396	1512	348	276	676	1304	998	132	994	0	154	0	0	0	28	96	4242	0	0	62	0	0	0	0	0	0	54	0	166	0	484	1642	448	332	324	0	394	0	0	0	0	0	536	0	0	1028	0	0	958	0	34	0	0	0	0	0	850	1154	28	198
c_000000000331	12	0	28	238	218	0	1570	348	122	194	32	0	110	1132	396	0	0	0	0	194	168	170	0	64	4	38	0	0	0	0	0	942	0	0	78	154	8348	1738	0	436	104	296	360	184	0	0	402	422	0	24	232	578	32	116	164	86	580	0	0	40	742	872	0	120	478	3400	116	46	370	0	388	12	182	152	100	120	14	0	62	0	406	154	0	20	1864	36	72	60	0	0	218	0	564	236	730	0	0	0	2682	0	0	86	76	1192	0	0	44	0	0	0	118	174	96	0	188	32	0	0	2	0	36	0	176	0	0	602	4	24	0	0	42	0	116	32	0	68	274	154	0	0	0	0	0	236	2	0	0	30	0	416	2848	0	514	0	88	0	0	64	48	0	110	0	226	0	720	294	0	0	1274	206	126	136	0	0	28	2	70	272	194	260	0	86	216	156	0	0	0	278	100	0	554	50	42	108	0	128	0	0	0	0	0	18	56	0	538	180	350	0	0	20	14	0	142	36	0	180	0	308	0	48	940	360	678	86	0	44	224	0	68	0	68	74	52	278	18	88	2434	0	424	1790	0	362	68	0	0	0	0	0	4	10	770	906	140	202	360	0	5806	14	32	48	0	10	0	158	0	2	66	394	312	0	0	256	0	10	0	2	100	0	0	476	86	0	38	164	0	0	0	320	400	0	0	0	0	0	0	360	46	262	30	0	0	0	0	0	278	0	0	0	0	460	8	0	2	0	30	0	0	0	0	0	1310	74	0	48	0	0	114	302	138	0	174	614	10	0	10	94	0	242	0	0	62	148	0	0	40	238	0	0	480	232	0	2	0	0	36	178	138	44	662	22	270	0	14	130	0	2	54	44	396	50	0	22	0	312	10	62	402	8	74	876	300	0	732	312	0	94	304	0	292	0	50	0	152	32	52	0	0	12	0	278	270	32	42	0	22	3522	42	0	0	4	0	0	154	0	0	686	0	56	394	810	112	0	244	44	0	824	0	0	8	152	0	150	350	112	0	0	0	32	0	0	196	172	0	284	0	0	0	0	0	0	44	0	98	0	2	26	0	32	0	0	0	368	0	2496	2558	1052	68	24	0	2	0	288	412	208	0	0	394	0	0	538	68	160	0	0	572	744	34	50	120	60	0	92	24	0	180	0	150	0	0	296	118	30	120	378	0	0	178	32	0	58	0	1220	418	176	148	0	22	0	0	0	0	0	746	24	0	260	0	322	5668	0	60	70	0	706	0	0	12	58	402	10	46	156	342	12	0	52	0	0	0	2	0	4	0	0	110	12	62	0	50	300	0	248	0	222	0	662	7242	96	34	594	0	788	434	0	8	0	0	32	0	350	6	744	62	0	398	302	28	994	0	0	524	64	0	330	0	14	142	0	0	0	454	0	42	430	180	3580	0	186	32	6	0	6	190	26	0	28	0	348	918	5644	0	0	512	24	60	0	0	512	68	76	114	16	8	0	0	0	506	8	0	354	246	0	0	552	40	1576	0	52	266	0	516	2	0	0	0	202	0	112	136	0	0	0	0	0	160	0	510	0	22	30	0	292	0	120	122	0	146	18	126	64	0	0	0	54	10	0	46	230	0	0	0	0	6	206	56	0	0	0	308	0	1312	0	0	144	48	16	0	0	706	0	270	34	16	236	0	0	2	102	144	90	14	0	212	0	172	288	356	156	438	356	266	394	106	62	0	50	0	0	0	28	124	374	0	0	24	0	0	0	0	0	0	26	0	52	0	126	722	66	112	32	0	376	0	0	0	0	0	178	0	0	550	0	0	372	0	8	0	0	0	0	0	478	542	52	14
c_000000000332	0	0	100	102	56	0	684	160	122	60	0	0	20	58	972	0	0	0	0	452	36	16	0	24	2	158	0	0	0	0	0	290	0	0	86	6	432	276	0	326	106	222	212	232	0	0	542	866	0	20	66	318	4	222	146	28	656	0	0	14	122	92	0	62	486	346	170	74	52	0	712	22	176	200	176	92	8	0	336	0	782	130	0	60	320	44	2	0	0	0	248	0	472	352	242	0	0	0	564	0	0	26	182	178	0	0	8	0	0	0	28	388	32	0	282	0	0	0	0	0	42	0	66	0	0	368	0	48	0	0	6	0	126	0	0	44	84	0	0	0	0	0	0	488	128	0	0	150	0	86	1032	0	422	0	250	0	0	10	330	0	40	0	30	8	144	68	0	0	174	100	6	62	0	0	40	8	4	506	80	46	0	18	112	226	0	0	0	422	14	0	108	28	22	8	0	162	0	4	0	0	0	2	52	0	654	638	128	0	0	32	0	0	124	12	0	308	0	398	0	16	282	120	718	130	0	144	350	0	26	0	52	12	4	220	192	6	1216	0	216	188	0	170	22	0	0	6	0	0	4	0	740	214	42	188	480	0	166	154	150	0	0	14	0	226	0	12	32	802	526	0	0	58	0	12	0	0	4	0	0	242	28	0	52	90	0	0	0	600	196	0	0	0	0	0	0	12	60	740	198	0	0	0	0	0	148	0	0	0	0	550	6	0	8	0	22	0	0	0	0	0	466	32	0	48	0	0	40	40	392	0	200	18	0	0	0	4	0	320	0	0	16	114	0	0	214	202	0	0	672	418	0	0	0	0	8	96	44	32	362	0	352	0	4	30	0	0	28	10	276	144	0	0	0	348	18	30	1130	0	118	224	142	0	184	270	0	36	8	0	366	0	32	0	24	14	86	0	0	0	0	38	186	30	34	0	4	144	10	0	0	0	0	0	4	0	0	58	0	46	158	116	302	0	178	86	0	130	0	0	24	4	0	338	34	24	0	0	0	10	0	0	416	202	0	130	0	0	0	0	0	0	168	0	118	0	12	6	0	20	0	0	0	716	0	390	392	410	88	34	0	0	0	0	42	62	0	0	422	0	0	788	22	350	0	0	420	360	8	48	28	212	0	220	8	0	242	0	8	0	0	264	66	2	176	242	0	0	144	64	0	58	0	202	100	114	102	0	4	0	0	0	0	0	502	10	0	320	0	138	834	0	4	14	0	108	0	0	0	2	502	32	20	366	384	4	0	48	0	0	0	2	4	0	0	0	404	6	236	0	134	206	0	632	0	20	0	888	330	132	22	352	0	276	688	0	14	0	0	10	0	914	2	522	134	0	150	190	8	376	0	0	232	8	0	58	10	14	102	0	0	0	254	0	652	278	74	184	0	32	62	24	0	2	352	2	0	28	0	208	82	968	0	0	238	14	60	0	0	274	190	12	212	24	6	0	0	0	828	0	0	334	272	0	0	380	10	358	0	48	204	0	488	2	0	0	0	484	0	42	268	0	0	0	0	0	102	0	314	0	4	4	0	230	0	524	60	0	102	20	348	72	0	0	0	204	12	0	0	78	0	0	0	0	0	92	12	4	0	0	4	0	138	0	0	16	16	0	0	0	398	0	276	54	20	214	0	0	8	80	44	212	0	0	58	0	64	148	268	84	164	74	414	300	10	116	0	76	0	0	0	8	4	412	0	0	10	0	0	0	0	0	0	38	0	22	0	68	262	524	24	14	0	378	0	0	0	0	0	152	0	0	278	0	0	306	0	14	0	0	0	0	0	198	764	4	16
c_000000000333	0	0	0	80	4	0	18	6	150	22	0	0	2	0	254	0	0	0	0	0	0	0	0	6	0	2	0	0	0	0	0	68	0	0	2	0	496	162	0	598	2	422	0	8	0	0	2	28	0	80	0	48	8	16	8	0	76	0	0	4	324	0	0	6	598	6	20	0	0	0	2	0	0	148	6	0	10	0	6	0	0	0	0	0	0	22	0	122	0	0	48	0	264	1044	26	0	0	0	12	0	0	0	2	0	0	0	0	0	0	0	4	26	28	0	0	12	0	0	0	0	2	0	16	0	0	164	0	4	0	0	2	0	0	0	0	12	6	0	0	0	0	0	0	30	2	0	0	4	0	12	16	0	0	0	0	0	0	0	2	0	30	0	28	6	0	10	0	0	56	64	0	6	0	0	4	0	0	18	0	6	0	2	366	2	0	0	0	112	82	0	106	0	2	0	0	0	0	0	0	0	0	0	14	0	34	0	30	0	0	6	2	0	4	8	0	42	0	520	0	2	22	0	154	2	0	2	4	0	4	0	6	0	0	18	0	0	84	0	0	116	0	48	0	0	0	0	0	0	0	0	602	20	6	70	108	0	20	0	2	0	0	0	0	18	0	0	0	2	36	0	0	2	0	0	0	0	2	0	0	0	0	0	16	0	0	0	0	2	140	0	0	0	0	0	0	2	2	34	2	0	0	0	0	0	0	0	0	0	0	114	0	0	0	0	76	0	0	0	0	0	10	4	0	4	0	0	14	22	16	0	88	2	0	0	2	2	0	8	0	0	0	8	0	0	0	0	0	0	0	40	0	0	0	0	2	0	0	10	6	0	610	0	8	2	0	0	0	0	4	18	0	0	0	26	0	0	2	2	0	124	0	0	50	0	0	14	2	0	20	0	80	0	8	0	20	0	0	0	0	0	0	2	2	0	2	14	20	0	0	0	0	0	36	0	0	2	0	40	12	36	16	0	0	4	0	106	0	0	0	0	0	0	0	30	0	0	0	10	0	0	192	2	0	0	0	0	0	0	0	0	0	0	12	0	0	2	0	62	0	0	0	22	0	268	12	124	0	8	0	0	0	0	0	0	0	0	18	0	0	18	10	2	0	0	26	66	16	12	0	0	0	6	14	0	2	0	2	0	0	6	26	0	8	18	0	0	2	2	0	28	0	80	122	88	2	0	0	0	0	2	0	0	684	2	0	88	0	20	18	0	0	16	0	52	0	0	12	6	130	0	12	132	6	0	0	0	0	0	0	0	0	2	0	0	256	0	8	0	14	18	0	0	0	2	0	0	14	0	2	0	0	0	252	0	2	0	0	0	0	0	0	324	0	0	0	4	0	12	0	0	6	0	0	2	0	0	4	0	0	0	2	0	4	14	2	38	0	0	0	0	0	0	8	4	0	12	0	78	2	36	0	0	6	18	4	0	0	4	4	0	0	8	4	0	0	0	36	0	0	48	0	0	0	18	4	2	0	0	18	0	0	0	0	0	0	0	0	4	266	0	0	0	0	0	24	0	10	0	0	20	0	30	0	4	0	0	28	78	0	0	0	0	0	0	0	0	0	0	0	0	0	0	0	30	0	0	0	0	0	0	8	0	0	6	0	0	0	0	246	0	38	0	0	0	0	0	0	6	4	16	0	0	4	0	28	0	182	0	6	2	4	548	0	10	0	6	0	0	0	2	0	140	0	0	2	0	0	0	0	0	0	0	0	18	0	4	20	0	2	6	0	300	0	0	0	0	0	40	0	0	34	0	0	8	0	8	0	0	0	0	0	6	32	2	22
c_000000000334	0	0	0	144	30	0	186	26	132	12	0	0	2	54	350	0	0	0	0	384	24	2	0	4	8	2	0	0	0	0	0	84	0	0	8	4	188	158	0	182	2	190	250	88	0	0	8	76	0	10	8	38	0	132	16	2	4	0	0	14	1168	154	0	8	242	114	250	60	18	0	292	0	320	150	0	8	0	0	0	0	240	0	0	8	364	4	4	0	0	0	62	0	186	36	504	0	0	0	204	0	0	2	116	596	0	0	6	0	0	0	2	254	12	0	262	0	0	0	0	0	2	0	56	0	0	182	0	24	0	0	0	0	2	4	0	6	2	0	0	0	0	0	0	144	0	0	0	0	0	62	692	0	892	0	4	0	0	0	12	0	22	0	10	0	204	30	0	0	88	854	0	274	0	0	0	0	2	156	0	192	0	30	104	514	0	0	0	2	0	0	340	6	4	0	0	152	0	14	0	0	0	0	28	0	6	4	74	0	0	0	0	0	4	0	0	22	0	160	0	8	88	34	16	14	0	0	66	0	0	0	6	2	42	134	950	68	400	0	26	104	0	218	66	0	0	0	0	0	0	0	536	78	20	54	44	0	24	586	12	0	0	2	0	112	0	2	2	1444	496	0	0	0	0	2	0	0	658	0	0	208	4	0	0	6	0	0	0	116	10	0	0	0	0	0	0	2	52	64	2	0	0	0	0	0	20	0	0	0	0	22	0	0	0	0	8	0	0	0	0	0	130	16	0	6	0	0	194	138	62	0	6	36	2	0	0	10	0	362	0	0	0	116	0	0	0	122	0	0	10	2	0	0	0	0	2	20	8	0	98	4	82	0	0	18	0	0	0	4	104	12	0	0	0	2	0	58	16	0	142	188	126	0	248	62	0	0	10	0	2	0	0	0	6	18	0	0	0	4	0	32	10	0	0	0	2	76	6	0	0	0	0	0	14	0	0	60	0	18	194	280	56	0	6	8	0	282	0	0	0	0	0	382	796	52	0	0	0	6	0	0	316	4	0	2	0	0	0	0	0	0	122	0	66	0	0	4	0	0	0	0	0	128	0	54	46	124	4	0	0	0	0	0	100	16	0	0	138	0	0	68	16	302	0	0	120	378	8	0	46	2	0	2	0	0	172	0	152	0	0	12	80	0	2	90	0	0	16	2	0	0	0	250	6	170	8	0	2	0	0	0	0	0	220	4	0	122	0	60	658	0	0	6	0	132	0	0	0	134	410	0	32	34	74	6	0	4	0	0	0	2	0	0	0	0	296	0	0	0	0	108	0	296	0	0	0	1324	234	4	12	88	0	472	58	0	8	0	0	0	0	1324	0	580	0	0	266	4	4	130	0	0	54	24	0	8	0	2	34	0	0	0	200	0	38	50	16	70	0	12	0	0	0	0	180	0	0	44	0	146	144	684	0	0	4	2	240	0	0	468	14	32	252	0	2	0	0	0	44	0	0	158	146	0	0	56	0	250	0	4	14	0	52	0	0	0	0	294	0	12	360	0	0	0	0	0	54	0	530	0	14	2	0	240	0	16	50	0	64	30	54	6	0	0	0	4	18	0	64	54	0	0	0	0	0	58	2	0	0	0	18	0	88	0	0	2	0	0	0	0	516	0	0	6	0	410	0	0	2	40	4	116	0	0	18	0	2	220	10	2	6	330	386	202	2	12	0	14	0	0	0	2	2	626	0	0	0	0	0	0	0	0	0	0	0	14	0	22	48	0	4	8	0	154	0	0	0	0	0	68	0	0	356	0	0	60	0	0	0	0	0	0	0	332	162	12	2
c_000000000335	0	0	4	14	0	0	70	278	6	4	2	0	0	44	58	0	0	0	0	10	10	4	0	0	0	32	0	0	0	0	0	10	0	0	2	4	224	10	0	0	8	8	6	48	0	0	34	770	0	0	2	6	0	18	10	2	4	0	0	0	22	10	0	4	0	6	352	2	8	0	14	0	10	6	2	6	0	0	2	0	236	4	0	8	2	4	6	52	0	0	24	0	2	20	58	0	0	0	12	0	0	2	12	58	0	0	4	0	0	0	2	0	0	0	4	6	0	0	0	0	2	0	4	0	0	92	0	2	0	0	2	0	4	0	0	0	16	8	0	0	0	0	0	26	36	0	0	6	0	12	218	0	34	0	0	0	0	6	2	0	20	0	0	4	88	10	0	0	4	30	0	6	0	0	10	2	0	24	4	2	0	18	2	128	0	0	0	6	6	0	24	2	14	0	0	10	0	4	0	0	0	0	0	0	20	26	2	0	0	4	2	0	6	2	0	50	0	12	0	0	0	0	6	30	0	10	24	0	0	0	0	0	0	0	8	0	22	0	4	6	0	48	8	0	0	0	0	0	0	6	140	10	4	20	6	0	296	0	6	0	0	0	0	16	0	8	0	48	132	0	0	14	0	2	0	0	0	0	0	60	2	0	8	0	0	0	0	18	20	0	0	0	0	0	0	0	4	16	2	0	0	0	0	0	6	0	0	0	0	106	0	0	6	0	8	0	0	0	0	0	2	2	0	0	0	0	4	2	2	0	2	4	10	0	0	0	0	36	0	0	2	6	0	0	2	30	0	0	64	2	0	0	0	0	6	2	2	0	2	0	8	0	2	12	0	0	0	10	10	28	0	6	0	10	2	0	102	4	6	0	158	0	30	18	0	2	54	0	18	0	16	0	6	2	4	0	0	0	0	0	2	6	0	0	0	290	10	0	0	0	0	0	4	0	0	8	0	10	2	30	34	0	16	2	0	12	0	0	184	2	0	22	32	4	0	0	0	2	0	0	24	4	0	10	0	0	0	0	0	0	4	0	0	0	8	0	0	2	0	0	0	54	0	122	22	0	0	8	0	0	0	8	24	0	0	0	4	0	0	10	10	6	0	0	32	34	8	24	6	0	0	0	0	0	28	0	2	0	0	12	0	0	0	14	0	0	0	0	0	6	0	4	2	12	20	0	0	0	0	0	0	0	2	2	0	308	0	34	22	0	2	2	0	4	0	0	2	4	38	0	2	6	10	4	0	2	0	0	0	0	0	4	0	0	244	0	6	0	2	2	0	50	0	0	0	78	490	6	4	158	0	144	30	0	2	0	0	4	0	62	0	12	8	0	12	10	0	4	0	0	82	326	0	4	2	2	2	0	0	0	6	0	16	40	0	16	0	4	0	0	0	0	16	0	0	8	0	2	2	18	0	0	12	10	8	0	0	32	12	4	8	0	0	0	0	0	140	0	0	50	214	0	0	60	2	60	0	0	30	0	2	0	0	0	0	18	0	2	48	0	0	0	0	0	4	0	220	0	4	12	0	16	0	8	2	0	10	12	24	2	0	0	0	0	2	0	2	26	0	0	0	0	0	2	0	0	0	0	2	0	16	0	0	0	6	0	0	0	8	0	2	8	20	16	0	0	0	0	6	28	4	0	0	0	24	172	78	6	8	14	50	2	0	0	0	4	0	0	0	4	0	220	0	0	4	0	0	0	0	0	0	0	0	8	0	2	20	2	4	4	0	2	0	0	0	0	0	4	0	0	16	0	0	4	0	0	0	0	0	0	0	0	4	0	204
c_000000000336	62	0	24	50	2	0	44	218	28	58	0	0	18	18	38	0	0	0	0	58	310	6	0	8	2	28	0	0	0	0	0	78	0	0	0	2	158	20	0	38	2	20	34	158	0	0	10	406	0	14	4	222	2	14	54	0	48	0	0	2	60	6	0	0	48	22	110	8	108	0	38	2	28	26	8	24	2	0	52	0	594	8	0	2	26	26	0	176	0	0	14	0	70	330	78	0	0	0	72	0	0	12	44	12	0	0	10	0	0	0	8	54	36	0	26	28	0	0	0	0	8	0	26	0	0	88	2	36	0	0	2	0	110	4	0	4	34	0	0	0	0	0	0	482	0	0	0	30	0	20	544	0	164	0	10	0	0	6	30	0	32	0	10	46	88	10	0	0	10	68	0	26	0	0	6	0	2	142	6	2	0	2	58	260	0	0	0	28	0	0	76	2	14	4	0	38	0	2	0	0	0	0	0	0	40	32	6	0	0	22	0	0	2	2	0	24	0	66	0	24	88	26	38	46	0	2	52	0	0	0	24	26	0	8	72	2	164	0	4	2	0	56	334	0	0	0	0	0	10	0	84	100	8	92	830	0	52	44	54	0	0	4	0	40	0	0	2	178	242	0	0	6	0	0	0	0	0	0	0	1150	0	0	314	40	0	0	0	490	64	0	0	0	0	0	0	0	10	98	0	0	0	0	514	0	96	0	0	0	0	56	6	0	2	0	24	0	0	0	0	0	52	32	0	34	0	0	8	26	144	0	12	66	14	0	0	0	0	90	0	0	24	20	0	0	6	24	0	0	48	10	0	4	0	0	174	4	4	0	30	0	244	0	404	34	0	0	214	8	24	6	0	0	0	68	0	0	260	0	12	22	54	0	94	26	0	4	216	0	30	0	6	0	0	0	8	0	0	2	0	38	12	16	10	0	4	162	4	0	0	0	0	0	4	0	0	4	0	36	176	32	100	0	40	34	0	18	0	0	484	6	0	56	656	42	0	0	0	80	0	0	52	10	0	4	0	0	0	0	0	0	22	0	28	0	0	12	0	54	0	0	0	326	0	306	62	6	22	2	0	0	0	2	20	4	4	0	64	0	0	32	6	30	0	0	46	594	2	20	12	62	0	2	0	0	54	0	0	0	0	68	0	0	12	28	0	0	0	4	0	2	0	4	8	24	10	0	0	0	0	0	0	0	58	8	0	32	0	96	100	0	0	78	0	8	0	0	0	18	56	0	110	162	36	0	0	6	0	0	0	0	0	14	0	0	52	2	24	0	0	134	0	106	0	42	0	156	120	6	26	350	0	70	934	0	0	0	0	4	0	246	0	102	76	0	34	18	0	38	0	0	460	114	0	2	8	32	12	0	0	0	52	0	404	48	18	104	0	0	8	0	0	0	44	120	0	10	0	20	6	132	0	0	8	98	32	0	0	40	6	12	14	0	22	0	0	0	1822	0	0	40	10	0	0	52	8	66	0	82	28	0	28	0	0	0	0	38	0	6	82	0	0	0	0	0	0	0	86	0	20	14	0	38	0	424	2	0	10	46	252	0	0	0	0	4	0	0	96	14	0	0	0	0	0	8	10	0	0	0	0	0	14	0	0	4	68	2	0	0	26	0	8	8	0	420	0	0	0	6	16	10	0	0	16	0	12	20	22	0	30	26	118	52	0	234	0	6	0	0	0	74	6	192	0	0	12	0	0	0	0	0	0	4	0	10	0	6	40	2	4	6	0	32	0	0	0	0	0	18	0	0	38	0	0	74	0	4	0	0	0	0	0	6	46	4	110
c_000000000337	0	0	28	70	8	0	296	226	124	14	4	0	8	70	492	0	0	0	0	584	26	14	0	8	0	296	0	0	0	0	0	256	0	0	44	0	188	158	0	308	36	148	68	124	0	0	100	248	0	6	28	138	6	172	128	8	272	0	0	4	146	24	0	40	438	266	54	42	24	0	434	8	70	154	44	52	2	0	76	0	252	34	0	38	280	14	8	0	0	0	128	0	332	144	154	0	0	0	346	0	0	26	84	126	0	0	4	0	0	0	24	308	30	0	120	0	0	0	0	0	0	0	90	0	0	168	0	10	0	0	8	0	40	2	0	22	44	6	0	0	0	0	0	242	40	0	0	46	0	30	484	0	294	0	84	0	0	4	86	0	20	0	16	16	144	44	0	0	56	40	4	10	0	0	18	4	14	260	10	8	0	8	122	160	0	0	0	168	12	0	122	14	0	2	0	86	0	2	0	0	0	10	16	0	178	180	42	0	0	6	0	0	72	0	0	226	0	284	0	14	228	110	266	68	0	42	126	0	16	0	20	22	2	156	76	0	612	0	176	112	0	126	52	0	0	14	0	0	0	0	494	202	26	146	200	0	66	92	98	0	0	8	0	82	0	2	14	748	310	0	0	46	0	20	0	0	0	0	0	342	18	0	10	80	0	0	0	304	92	0	0	0	0	0	0	0	6	222	78	0	0	0	0	0	108	0	0	0	0	136	12	0	0	0	12	0	0	0	0	0	234	22	0	12	0	0	18	28	192	0	64	12	0	0	2	0	0	266	0	0	20	102	0	0	72	214	0	0	242	132	0	0	0	0	4	34	20	14	202	0	178	0	2	12	0	0	88	0	150	58	0	0	0	112	8	50	468	0	82	128	130	0	114	122	0	34	10	0	88	0	16	0	22	0	32	0	0	0	0	14	406	24	26	0	0	110	0	0	0	0	0	0	8	0	0	44	0	10	60	50	210	0	40	30	0	72	0	0	52	2	0	370	26	6	0	0	0	4	0	0	170	76	0	46	0	0	0	0	0	0	66	0	24	0	0	2	0	28	0	0	0	326	0	182	574	142	46	4	0	0	0	0	16	6	0	0	144	0	0	410	10	170	0	0	324	144	8	18	60	98	0	30	20	0	136	0	0	0	0	202	36	0	66	148	0	0	42	20	0	64	0	84	66	34	54	0	6	0	0	0	0	0	390	12	0	266	0	118	456	0	4	20	0	38	0	0	0	8	222	12	18	194	324	2	0	38	0	0	0	0	2	0	0	0	356	24	58	0	30	268	0	240	0	6	0	936	226	24	16	206	0	216	230	0	2	0	0	8	0	748	0	308	68	0	78	102	4	226	0	0	198	0	0	28	2	10	70	0	0	0	166	0	136	198	58	196	0	12	20	12	0	0	198	0	0	16	0	114	88	476	0	0	76	0	68	0	0	268	32	10	132	8	8	0	0	0	250	0	0	198	106	0	0	156	2	190	0	24	96	0	366	4	0	0	0	206	0	16	186	0	0	0	0	0	32	0	186	0	2	0	0	108	0	156	26	0	42	8	348	12	0	0	0	60	6	0	0	20	0	0	0	0	0	28	12	0	0	0	2	0	58	0	0	6	14	0	0	0	180	0	86	54	2	96	0	0	0	30	46	68	0	0	70	0	46	106	78	14	64	64	212	242	2	60	0	50	0	0	0	0	2	210	0	0	2	0	0	0	0	0	0	8	0	2	0	58	106	118	10	10	0	362	0	0	0	0	0	62	0	0	424	0	0	148	0	10	0	0	0	0	0	42	330	0	10
c_000000000338	8	0	6	770	54	0	110	318	60	654	120	0	230	198	1398	0	0	0	0	134	246	40	0	118	0	86	0	0	0	0	0	506	0	0	158	66	1396	334	0	162	1292	266	728	196	0	0	192	1570	0	12	42	318	200	328	370	64	166	0	0	34	504	436	0	242	210	250	296	60	334	0	1406	18	466	132	26	24	36	0	136	0	428	56	0	198	180	156	40	34	0	0	544	0	260	422	854	0	0	0	924	0	0	200	96	1068	0	0	168	0	0	0	282	404	544	0	178	2	0	0	0	0	302	0	200	0	0	522	8	60	0	0	296	0	198	128	0	178	342	474	0	0	0	0	0	458	34	0	0	324	0	82	354	0	578	0	0	0	0	160	92	0	254	0	448	18	1328	200	0	0	256	464	40	384	0	0	68	0	14	322	54	574	0	162	68	356	0	0	0	46	224	0	1686	26	270	98	0	102	0	10	0	0	0	0	60	0	148	488	190	0	0	36	94	0	70	38	0	786	0	242	0	300	1004	898	156	156	0	232	112	0	196	0	20	230	54	464	8	216	1602	0	504	322	0	738	18	0	0	22	0	0	6	0	450	334	1026	578	142	0	764	0	388	0	0	12	0	140	0	24	4	540	250	0	0	476	0	38	0	0	2	0	0	12	34	0	512	118	0	0	0	336	506	0	0	0	0	0	0	16	314	1222	396	0	0	0	0	0	492	0	0	0	0	794	132	0	0	0	12	0	0	0	0	2	510	290	0	184	0	0	490	330	502	0	16	258	2	0	2	82	8	440	0	0	88	502	0	0	14	572	0	20	1134	24	0	40	0	0	80	26	20	34	346	16	326	0	96	422	0	0	12	20	308	358	0	0	0	588	62	336	166	228	92	406	462	0	238	358	0	8	70	0	6	0	118	0	350	36	130	0	0	6	0	158	270	28	222	0	2	722	76	0	0	2	0	0	52	0	0	260	0	164	324	332	246	0	764	202	0	956	0	0	246	168	0	298	642	388	0	0	0	68	0	0	1308	30	0	50	0	0	0	0	0	0	96	0	398	0	6	378	0	170	0	0	0	114	0	632	272	842	260	364	0	0	0	88	590	30	0	0	882	0	0	560	464	298	0	0	374	516	436	84	488	72	0	150	196	0	82	0	294	0	0	328	144	32	36	306	0	0	78	52	0	846	0	460	168	140	196	0	6	0	0	0	0	0	248	76	0	212	0	322	2006	0	6	164	0	164	0	0	14	108	840	2	170	512	564	86	0	48	0	0	0	0	0	12	0	0	176	18	168	0	72	296	0	832	0	132	0	912	596	10	166	752	0	1828	128	0	16	0	0	6	0	782	4	194	30	0	856	460	202	398	0	0	630	60	0	20	10	12	508	0	0	0	708	0	186	126	644	306	0	24	102	4	0	0	170	124	0	36	0	390	392	1720	0	0	98	14	108	0	0	1082	188	6	120	2	62	0	0	0	176	84	0	902	632	0	0	1558	12	472	0	28	154	0	524	12	0	0	0	202	0	276	164	0	0	0	0	0	124	0	250	0	110	796	0	178	0	40	422	0	156	48	90	12	0	0	0	268	36	0	182	78	0	0	0	0	2	130	60	2	0	0	238	0	332	0	0	56	398	6	0	0	758	0	82	12	8	142	0	0	0	96	136	272	4	0	74	0	358	738	268	40	42	288	294	216	296	24	0	94	0	0	0	4	226	626	0	0	30	0	0	0	0	0	0	14	0	112	0	174	346	286	116	102	0	156	0	0	0	0	0	142	0	0	422	0	0	1874	0	42	0	0	0	0	0	246	1756	76	48
c_000000000339	26	0	176	2746	334	0	2138	740	792	992	172	0	624	2390	3366	6	0	0	0	1088	818	1284	0	480	184	1118	0	0	0	0	0	946	0	0	700	722	9610	2228	0	1604	1078	1402	1058	360	0	0	626	2184	0	64	1022	1968	818	384	798	212	236	0	0	136	1068	618	0	626	1596	7004	658	136	1946	0	1380	480	610	768	54	664	306	0	388	0	1276	464	0	168	2546	490	94	500	0	0	1510	0	1782	752	2292	0	0	0	2996	0	0	758	126	1950	0	0	602	0	2	0	880	3264	1308	0	670	80	0	0	54	0	432	0	950	0	0	2438	48	668	0	0	334	0	2392	534	0	694	732	616	0	0	0	0	0	750	0	0	0	1372	0	1166	2656	0	1142	0	780	0	0	824	582	0	710	0	980	62	1638	1142	0	0	1622	1648	184	804	0	0	400	46	504	488	520	954	0	318	3998	692	0	0	0	74	528	0	1826	744	568	442	0	364	0	124	0	0	0	168	196	0	272	474	910	0	0	166	82	0	4	488	0	1154	0	1550	0	690	1012	3156	334	1280	0	390	582	0	454	2	408	650	268	1628	444	904	3160	0	638	2750	0	1448	188	0	0	0	0	0	88	374	3564	790	1008	796	300	0	5854	220	746	340	0	72	0	394	0	38	384	5036	438	0	0	618	0	136	0	152	488	0	0	610	706	0	506	182	0	0	0	1828	758	0	0	0	0	0	0	80	734	1846	334	0	0	0	114	0	1764	0	0	0	0	2104	426	0	148	0	134	0	0	0	0	0	1254	612	0	300	0	0	558	960	662	0	76	1254	296	0	42	306	0	1084	0	0	496	868	0	0	780	666	0	0	360	150	0	256	0	0	242	1030	662	130	630	468	1630	0	636	1044	0	0	282	544	770	1872	0	248	0	1090	206	1968	846	448	410	1666	1104	0	1066	786	0	1030	758	0	56	0	1558	0	518	132	698	0	0	208	0	774	420	226	740	0	44	4802	304	0	0	88	0	0	398	0	0	1068	0	768	1760	1436	362	0	838	742	0	2092	0	0	290	276	0	2306	964	708	0	0	0	268	0	0	942	84	0	544	0	0	0	0	0	0	274	0	1066	0	410	578	0	154	0	0	0	2584	0	2544	3936	1944	154	468	0	34	0	260	632	928	58	0	544	0	10	1260	596	378	0	0	1848	5130	570	356	1160	346	0	766	574	0	432	0	1062	0	0	432	550	72	76	1252	0	0	306	340	0	786	0	1962	908	2442	616	0	348	0	0	0	0	0	3040	414	0	448	0	1370	7010	0	528	632	0	942	0	0	284	916	1966	330	246	1266	1668	326	0	1196	0	0	0	94	2	50	0	0	1490	44	998	0	142	1172	0	1848	0	486	0	7066	8502	456	206	1474	0	2144	298	0	246	0	0	94	0	6992	308	3708	104	0	1014	438	458	1094	0	0	872	316	0	516	80	12	2320	0	0	0	1358	0	2154	404	414	5480	0	426	210	282	0	34	544	248	0	342	0	916	1236	6382	0	0	428	326	928	0	0	912	650	798	582	166	302	0	0	0	808	2	0	1550	416	0	0	3336	438	2386	0	58	1096	0	570	14	0	0	118	1748	0	958	506	0	0	0	0	0	426	0	1872	0	252	914	0	688	0	128	592	0	488	514	676	352	0	0	0	544	156	0	430	1182	0	0	0	0	84	502	88	58	0	0	980	0	3238	0	0	344	342	330	0	0	1722	0	152	1628	54	804	0	0	138	304	242	794	306	0	980	0	666	716	606	500	1052	1072	476	2160	430	88	0	386	0	0	0	166	562	794	0	0	136	0	0	0	0	0	0	368	0	712	0	712	1724	868	342	492	0	1992	0	0	0	0	0	596	0	0	1362	0	0	524	0	86	0	0	0	0	0	800	5314	268	112
c_000000000340	12	0	0	26	0	0	28	0	8	204	28	0	64	36	92	0	0	0	0	54	4	0	0	6	0	14	0	0	0	0	0	14	0	0	24	42	30	68	0	18	32	26	30	30	0	0	160	58	0	2	6	16	24	10	28	28	30	0	0	12	54	68	0	96	40	20	34	6	132	0	178	2	6	8	6	0	4	0	8	0	40	10	0	46	16	18	4	6	0	0	90	0	12	20	58	0	0	0	24	0	0	80	12	242	0	0	60	0	0	0	40	14	108	0	34	2	0	0	0	0	46	0	6	0	0	374	0	40	0	0	16	0	34	14	0	62	84	0	0	0	0	0	0	214	10	0	0	34	0	94	40	0	232	0	0	0	0	30	16	0	14	0	64	0	0	32	0	0	94	262	10	24	0	0	24	0	0	30	0	66	0	132	158	50	0	0	0	12	132	0	30	0	64	24	0	40	0	0	0	0	0	0	20	0	16	28	28	0	0	34	0	0	2	24	0	22	0	20	0	74	28	8	12	62	0	8	50	0	4	0	28	4	4	20	26	16	72	0	64	94	0	32	112	0	0	0	0	0	0	0	78	16	56	26	156	0	36	2	18	28	0	4	0	38	0	10	0	176	30	0	0	8	0	6	0	0	128	0	0	54	4	0	58	46	0	0	0	48	20	0	0	0	0	0	0	0	20	30	28	0	0	0	0	0	2	0	0	0	0	58	30	0	0	0	12	0	0	0	0	0	18	40	0	24	0	0	16	26	4	0	18	10	0	0	4	48	0	46	0	0	50	4	0	0	0	2	0	0	36	14	0	4	0	0	30	4	2	28	12	0	48	0	38	18	0	0	2	2	106	138	0	0	0	18	8	34	608	26	10	88	4	0	6	10	0	6	46	0	2	0	14	0	134	8	56	0	0	0	0	42	4	16	28	0	8	282	32	0	0	0	0	0	14	0	0	26	0	76	22	44	14	0	2	20	0	38	0	0	118	4	0	112	282	96	0	0	0	84	0	0	96	12	0	0	0	0	0	0	0	0	2	10	14	0	26	10	0	4	0	0	0	192	0	306	38	158	38	10	0	14	0	38	72	2	0	0	98	0	0	0	26	6	0	0	14	22	116	40	198	36	0	48	22	0	24	0	90	0	0	22	32	14	16	16	0	0	6	68	0	50	0	84	186	30	4	0	0	0	0	0	0	0	26	20	0	24	0	56	88	0	0	20	0	64	0	0	6	12	10	2	60	370	52	24	0	0	0	0	0	0	0	22	0	0	72	16	60	0	46	102	0	164	0	14	0	652	70	2	80	314	0	46	126	0	32	12	0	2	0	276	0	22	20	0	44	28	32	12	0	0	44	146	0	0	0	4	4	0	0	0	362	0	168	14	38	44	0	0	8	0	0	0	40	0	0	0	0	128	18	70	0	0	8	50	20	0	0	106	82	2	2	0	20	0	0	0	58	0	0	86	228	0	0	162	24	48	0	8	8	0	54	4	0	0	0	28	0	54	74	0	0	0	0	0	8	0	36	0	44	4	0	22	0	42	88	0	24	4	2	0	0	0	0	18	10	0	4	0	0	0	0	0	0	34	2	0	0	0	70	0	120	0	0	10	44	0	0	0	282	0	14	8	0	10	0	0	0	16	2	42	0	0	24	0	54	178	22	2	4	38	24	26	88	22	0	70	0	0	0	32	28	10	0	0	4	0	0	0	0	0	0	2	0	36	0	62	72	66	156	22	0	8	0	0	0	0	0	38	0	0	98	0	0	70	0	14	0	0	0	0	0	4	44	22	4
c_000000000341	106	0	604	2980	1628	0	948	548	482	884	182	0	508	370	2664	0	0	168	0	1056	998	344	0	670	46	1042	0	0	0	0	0	1032	0	0	568	702	1290	922	0	1008	2610	1186	3880	358	0	0	926	3272	0	110	1030	1426	702	1268	936	578	1272	2	0	232	1494	2396	0	2460	1274	2946	1082	226	890	0	2932	568	692	644	328	1540	282	0	688	0	3544	902	0	316	600	830	112	550	0	0	1854	0	1560	1344	3996	0	0	0	3934	0	0	1196	168	1426	0	0	1166	0	0	0	444	1216	1104	0	1304	22	0	0	28	0	382	0	624	0	0	3524	78	374	0	0	816	0	1218	480	0	802	678	56	0	0	0	0	0	2344	230	0	0	886	0	508	912	0	7118	0	2278	0	0	858	1580	0	442	0	1396	64	4230	1210	0	0	674	1448	190	566	0	0	226	96	314	578	700	1698	0	842	2336	1904	0	0	0	396	2138	0	3240	864	2092	994	0	434	0	64	0	0	0	66	274	0	1636	1046	768	0	0	230	238	0	870	492	0	1724	0	1282	0	404	874	1114	1400	2488	2	724	866	0	370	6	718	742	98	2806	1054	590	5208	0	1278	1178	0	1312	984	0	0	0	0	0	192	122	3842	662	1162	604	1696	0	536	662	2280	708	0	150	0	484	0	294	282	4498	616	0	0	1384	0	398	0	102	860	0	0	1456	338	0	446	3306	0	0	0	4412	888	0	0	0	0	0	0	156	298	2436	456	0	0	0	0	0	574	0	0	0	0	2114	162	0	36	0	74	0	0	0	0	0	2312	670	0	742	0	0	1000	640	1046	0	424	980	12	0	102	198	0	3106	0	8	456	1084	0	0	2210	736	0	0	274	626	0	188	0	0	372	1570	1134	248	826	112	4006	0	934	830	0	4	170	154	1170	934	0	82	0	2414	366	642	1110	134	894	4222	718	0	2066	1116	0	300	550	0	218	0	644	0	950	76	1116	0	0	68	0	1044	1596	494	462	0	150	2322	450	0	0	10	0	0	350	0	0	796	0	618	3018	1372	388	0	598	418	0	1822	0	0	1916	266	0	1698	1882	486	0	0	0	564	0	0	1622	296	0	2724	0	0	0	0	0	0	524	0	2254	0	908	418	0	414	0	0	0	1806	0	1998	1428	2740	740	1864	0	48	0	400	1278	1632	26	0	1340	0	6	700	462	1122	0	0	1304	4412	1256	418	1256	848	0	662	456	0	594	0	1608	0	0	1784	560	160	630	1810	0	0	462	188	0	9592	0	1366	1184	1352	514	0	78	0	0	0	0	0	1734	186	0	600	0	1344	10572	0	160	506	0	1784	0	0	206	728	2114	220	528	660	3744	204	0	1252	0	0	0	46	6	130	0	92	1844	144	904	0	98	708	0	3948	36	548	0	3798	3232	742	562	2502	0	3118	2424	0	694	0	0	190	0	4508	14	2896	118	0	4114	834	870	1832	0	0	1214	1088	0	1798	38	184	826	0	0	0	5426	0	1518	1146	934	1640	0	722	288	192	0	18	1074	524	0	198	0	4562	1120	8198	0	0	2426	690	458	0	0	2410	1042	414	1052	96	452	0	0	0	1180	0	0	6270	2442	0	0	1654	412	2620	0	332	1262	0	852	36	0	0	28	1698	0	466	1058	0	0	0	0	0	582	0	2098	0	266	370	0	804	0	444	1460	0	474	428	980	884	0	0	0	418	84	0	270	1238	0	0	0	0	30	800	162	62	0	0	440	0	978	0	0	456	706	66	0	0	2390	0	596	78	6	352	0	0	42	466	278	1124	62	0	596	0	344	3470	816	1468	1648	562	444	1416	412	184	0	848	0	0	0	70	814	582	0	0	386	0	0	0	0	0	0	202	0	440	0	3044	2136	1512	660	346	0	1264	2	0	0	0	0	670	0	0	2034	0	0	4262	0	364	0	0	0	0	0	952	3092	610	208
c_000000000342	2	0	28	426	42	0	36	156	16	104	2	0	56	8	166	0	0	0	0	16	140	32	0	48	2	48	0	0	0	0	0	48	0	0	32	40	196	48	0	66	16	56	30	12	0	0	198	146	0	4	50	136	16	40	142	16	6	0	0	0	52	72	0	76	80	50	36	14	86	0	210	6	64	44	2	60	2	0	134	0	116	46	0	30	256	14	164	26	0	0	88	0	82	16	270	0	0	0	160	0	0	74	10	42	0	0	120	0	0	0	38	18	160	0	4	14	0	0	0	0	52	0	14	0	0	1116	4	16	0	0	2	0	170	14	0	22	74	14	0	0	0	0	0	58	0	0	0	12	0	60	48	0	200	0	22	0	0	80	42	0	26	0	102	2	168	170	0	0	48	164	0	56	0	0	22	0	12	16	50	78	0	26	54	192	0	0	0	4	70	0	130	42	22	54	0	20	0	6	0	0	0	0	2	0	4	34	10	0	0	24	4	0	2	8	0	50	0	70	0	20	56	80	16	20	0	6	58	0	52	0	8	40	14	92	12	122	448	0	106	44	0	114	94	0	0	0	0	0	8	2	204	40	46	26	86	0	22	12	20	24	0	2	0	28	0	4	8	82	50	0	0	72	0	24	0	4	2	0	0	12	22	0	44	46	0	0	0	78	94	0	0	0	0	0	0	44	44	400	24	0	0	0	6	0	24	0	0	0	0	26	22	0	4	0	4	0	0	0	0	0	90	16	0	14	0	0	110	70	250	0	6	80	8	0	0	0	0	58	0	0	30	46	0	0	22	86	0	0	56	2	0	14	0	0	18	30	0	18	84	2	286	0	14	76	0	0	2	8	26	78	0	2	0	22	0	76	52	32	2	58	8	0	100	22	0	12	86	0	0	0	4	0	46	2	38	0	0	2	0	40	54	12	142	0	4	96	12	0	0	0	0	0	124	0	0	34	0	28	28	152	8	0	24	12	0	108	0	0	0	100	0	18	98	46	0	0	0	16	0	0	132	0	0	20	0	0	0	0	0	0	0	0	56	0	0	16	0	6	0	0	0	42	0	376	226	80	12	22	0	0	0	14	14	10	0	0	92	0	0	54	16	16	0	0	234	122	26	42	62	36	0	50	28	0	34	0	114	0	0	36	12	6	4	94	0	0	20	4	0	520	0	56	32	372	54	0	8	0	0	0	0	0	164	14	0	24	0	24	294	0	10	38	0	16	0	0	2	76	58	4	26	54	50	4	0	8	0	0	0	0	0	2	0	0	204	4	66	0	10	140	0	68	0	6	0	130	92	10	4	154	0	124	94	0	20	0	0	8	0	118	2	308	0	0	30	20	46	62	0	0	62	74	0	40	10	6	56	0	0	0	34	0	158	90	26	12	0	30	66	2	0	0	58	10	0	4	0	60	70	352	0	0	20	88	88	0	0	166	46	8	2	10	4	0	0	0	56	6	0	56	76	0	0	304	62	352	0	6	14	0	200	0	0	0	4	84	0	38	82	0	0	0	0	0	6	0	458	0	10	30	0	46	0	32	24	0	12	10	104	24	0	0	0	56	2	0	2	60	0	0	0	0	2	14	2	0	0	0	16	0	130	0	0	28	16	2	0	0	108	0	8	64	2	174	0	0	4	4	20	22	16	0	64	0	24	100	72	20	4	60	20	94	40	40	0	8	0	0	0	2	14	204	0	0	8	0	0	0	0	0	0	8	0	44	0	80	32	110	6	16	0	44	0	0	0	0	0	10	0	0	114	0	0	66	0	0	0	0	0	0	0	96	122	18	0
c_000000000343	186	0	878	11338	3128	0	1750	4118	902	3494	288	0	1652	686	5052	0	0	0	0	2968	2272	1974	0	610	162	1738	0	0	0	0	0	1002	0	0	718	1352	3896	2554	0	3074	2844	1992	2380	1694	0	0	5284	15676	0	438	2232	5052	1008	2646	3644	428	2414	0	0	230	3106	3190	0	2984	4002	2136	1600	638	3046	0	6702	516	1332	1184	586	2382	530	0	716	0	5794	1458	0	650	1586	1186	434	810	0	2	2200	0	3800	3028	7364	0	0	0	2672	0	0	2316	432	4076	0	0	1578	0	0	0	1070	5800	4946	0	1346	198	0	0	76	0	826	0	1326	0	0	4674	132	826	0	0	868	0	2304	780	0	648	1450	876	0	0	0	0	0	2204	256	0	0	1016	0	1596	2214	0	5058	0	1320	0	0	1342	958	2	1114	0	4472	42	7002	2140	0	0	2130	3242	400	566	0	0	448	198	524	2124	1746	1396	0	2096	4962	2304	0	0	0	1006	2348	0	8764	1434	1412	1088	0	1754	0	214	0	0	0	130	866	0	1470	3110	1874	0	0	262	258	0	326	496	0	5400	0	2424	0	1212	836	3470	2046	1700	2	624	1636	0	816	8	416	1894	354	3732	1284	1572	5644	0	5922	2560	0	3246	6936	0	0	2	0	0	216	338	7902	702	1438	1908	2932	0	3376	458	1620	1954	0	134	0	2226	0	412	550	12658	2444	0	0	1560	0	272	0	84	548	0	0	4388	628	0	882	1168	0	0	0	2600	1970	0	0	0	0	0	0	1820	1358	3930	728	0	0	0	0	0	2440	0	0	0	0	3036	374	0	146	0	624	0	0	0	0	0	1480	1160	0	742	0	0	3198	2666	5134	0	968	1802	172	0	24	288	0	4920	0	0	936	3086	0	0	1152	3154	0	0	1976	790	0	196	0	0	1386	1970	6074	432	780	1118	3362	0	618	1250	0	0	162	682	1172	2454	0	236	0	2604	456	2968	3728	756	826	2916	1552	0	4280	3770	0	918	1404	0	866	0	578	0	1600	120	1418	0	0	182	0	1378	4140	866	808	0	114	6926	334	0	0	66	0	0	900	0	0	2374	0	1652	3832	2618	1126	0	1812	470	0	14128	0	0	1184	374	0	4594	3522	1996	0	0	0	976	0	0	3698	382	0	2784	0	0	0	0	0	0	612	18	1534	0	86	564	0	436	0	0	0	3752	0	7938	2534	4298	1156	764	0	368	0	1344	3574	1652	56	0	2560	0	4	3166	2378	1234	0	0	13032	5840	2394	1456	1660	1614	0	1282	772	0	1942	0	2826	0	0	4176	2012	698	328	4094	0	0	532	494	0	3230	0	2344	3024	3666	1382	0	204	0	0	0	0	0	4732	530	0	1704	0	1048	4534	0	842	3154	0	1116	0	0	148	552	4838	504	942	3992	5946	316	0	942	0	0	0	140	2	362	0	0	4610	130	1554	0	552	2742	0	7958	4	776	0	8310	4386	1018	1370	7864	0	7370	3436	0	224	20	0	78	0	13784	92	8202	330	0	2472	710	362	1164	0	0	6322	1602	0	1778	838	88	956	0	0	0	4388	0	2716	1002	2712	3050	0	1352	358	486	0	76	2664	348	0	318	0	3298	2576	5568	0	0	2590	706	1656	0	0	3532	2844	1298	940	162	700	0	0	0	6108	102	0	3048	5678	0	0	9508	900	3012	0	342	1518	0	3044	104	0	0	238	4170	0	976	4728	0	0	0	0	0	1628	0	5118	0	684	2062	0	4288	0	826	1178	0	1464	726	2856	1212	0	0	0	908	124	0	878	2264	0	0	0	0	74	1670	162	84	0	0	1196	0	2656	0	0	594	1092	238	0	0	5406	0	806	5800	44	6792	0	0	254	1312	678	3106	210	0	1648	0	1000	5622	6434	1832	2006	6830	1904	3594	774	566	0	1342	0	0	0	494	740	3586	0	0	922	0	0	0	0	0	0	532	0	1114	0	2228	4170	2384	728	1580	0	3362	0	0	0	0	0	2006	0	0	2914	0	0	6358	0	326	0	0	0	0	0	2666	8724	742	992
c_000000000344	12	0	582	12640	760	0	486	958	414	2430	282	0	1948	514	5586	0	0	0	0	1070	148	470	0	320	396	428	0	0	0	30	0	436	0	0	400	50	1060	1620	0	770	3484	1920	3006	362	0	0	2250	3318	0	38	1534	2638	902	2322	404	554	322	2	0	100	2354	1472	0	1556	478	1554	768	230	2466	0	1488	392	1426	458	106	880	186	0	1066	0	782	228	0	14	296	166	156	254	0	0	1676	0	304	282	1308	0	0	0	1760	0	0	372	86	3240	0	0	836	0	0	0	412	1112	2308	0	994	2	0	0	70	0	2084	0	1118	0	0	1468	48	1168	0	0	1362	0	1540	910	0	1392	512	8	0	0	0	0	0	7134	2	0	0	58	0	588	272	2	3518	0	510	0	0	1398	866	0	472	0	4104	6	2448	1460	0	0	1020	5542	42	190	0	0	468	62	482	422	1752	3222	0	2030	4698	1406	0	0	0	164	1632	0	6274	1032	1540	918	0	706	0	38	0	0	0	244	174	0	214	872	660	0	0	112	34	0	134	278	0	1320	0	868	0	392	144	978	368	1334	8	322	664	0	342	0	640	684	736	1330	2444	1066	2980	0	1158	1720	0	1050	116	0	0	0	0	0	192	152	4752	62	2072	172	4082	0	1014	1314	1236	6	0	62	0	1090	0	54	460	7388	194	0	0	448	0	590	0	90	242	0	0	174	1240	0	288	1236	0	0	0	1904	486	0	0	0	0	0	0	118	520	4810	782	0	0	0	346	0	524	0	0	0	0	1020	288	0	92	0	56	0	0	0	0	0	654	950	0	3722	0	0	1294	564	244	0	92	1868	40	0	10	212	0	1658	0	0	764	1514	0	0	846	1762	0	0	9386	110	0	38	0	0	312	1968	1002	136	234	310	3372	0	854	1630	0	0	394	300	902	1336	0	108	0	596	196	1460	736	28	748	4560	618	0	702	1162	0	326	1612	0	384	0	368	0	1008	0	2380	0	0	190	0	1268	868	104	360	0	4	4786	372	0	0	40	0	0	84	0	0	1428	0	1230	1500	2342	432	0	442	318	0	2148	0	0	68	108	0	1730	1308	1702	0	0	0	366	0	0	3758	94	0	580	0	0	0	0	0	0	334	0	862	0	0	752	0	336	0	0	0	776	0	5712	462	3666	2236	368	0	6	0	3154	1066	1212	34	0	3226	0	0	418	456	712	0	0	1224	6236	3746	540	1472	232	0	452	288	0	838	0	2414	0	0	310	400	42	502	1700	0	0	630	106	0	3388	0	1678	288	1270	566	0	578	0	0	0	0	0	1308	688	0	362	0	382	5294	0	216	390	0	1790	6	0	38	914	3060	380	536	442	478	436	0	792	0	0	0	36	0	8	0	0	800	4	1338	0	52	324	0	3282	0	550	0	4720	16544	1014	336	3022	0	2256	5564	0	308	0	0	4	0	6984	36	788	188	0	3076	230	1148	502	0	0	374	948	0	1262	104	130	324	0	0	0	4092	0	908	414	2214	2612	0	864	526	514	0	30	1612	150	0	256	0	5006	2390	3086	0	0	850	46	812	0	0	390	2728	546	488	38	720	0	0	0	842	0	0	130	3416	0	0	1752	38	1434	0	498	1196	0	446	32	6	0	140	484	0	922	1482	0	0	0	0	0	572	0	4922	0	432	778	0	648	0	1614	1926	0	614	54	1490	868	0	0	0	522	8	0	150	2490	0	0	0	0	90	524	8	32	0	0	378	0	2122	0	0	268	438	96	0	0	7420	0	100	1022	22	1028	0	0	150	222	334	546	78	0	368	0	1296	2122	346	1084	456	1304	306	1436	228	522	0	572	0	0	0	50	1066	1888	0	0	106	0	0	0	0	0	0	294	0	1342	0	1526	610	1718	72	940	0	1084	0	0	0	0	0	544	0	0	3668	0	0	3728	0	82	0	0	0	0	0	1254	2952	480	54
c_000000000345	6	0	144	1574	168	0	378	336	124	418	18	0	90	52	796	0	0	0	0	138	214	134	0	52	18	164	0	0	0	0	0	640	0	0	156	118	628	968	0	204	168	268	666	282	0	0	460	1302	0	22	646	466	144	266	230	30	308	0	0	14	1472	636	0	96	216	400	862	82	194	0	1114	122	808	94	200	298	12	0	76	0	582	178	0	106	930	94	724	52	0	0	318	0	222	628	930	0	0	0	1578	0	0	222	110	804	0	0	164	0	0	0	132	1030	670	0	312	6	2	0	14	0	442	0	598	0	0	1176	38	78	0	0	518	0	176	174	0	256	90	58	0	0	0	0	0	298	6	0	0	280	0	176	144	0	1952	0	166	0	0	140	30	0	274	0	828	2	1968	284	0	0	682	354	64	58	0	0	86	20	112	386	254	386	0	250	536	926	0	0	0	62	110	0	1486	918	128	118	0	130	0	22	0	0	0	48	264	0	308	178	548	0	0	34	56	0	26	168	0	560	0	254	0	106	538	696	318	150	0	154	1128	0	56	0	40	234	26	886	32	310	1954	0	662	918	0	602	22	0	0	0	0	0	14	98	738	296	546	440	174	0	408	20	164	12	0	18	0	188	0	8	26	1076	402	0	0	350	0	146	0	2	992	0	0	76	232	0	112	360	0	0	0	608	626	0	0	0	0	0	0	34	130	790	44	0	0	0	0	0	230	0	0	0	0	166	66	0	8	0	18	0	0	0	0	0	862	60	0	162	0	0	148	432	694	0	774	136	0	0	6	166	0	244	0	0	52	444	0	0	750	864	0	0	1134	78	0	6	0	0	130	656	128	36	386	94	1252	0	146	480	0	0	6	54	300	248	0	86	0	1592	42	496	154	156	146	1324	460	0	872	528	0	248	272	0	164	0	178	0	188	172	298	0	0	148	0	108	558	288	266	0	10	1472	138	0	0	0	0	0	40	0	0	898	0	276	940	1268	242	0	258	52	0	2456	0	0	66	46	0	262	1006	544	0	0	0	44	0	0	524	122	0	134	0	0	0	0	0	0	158	0	130	0	0	114	0	208	0	0	0	356	0	1092	724	1284	130	368	0	2	0	8	326	104	2	0	534	0	2	448	56	374	0	0	666	554	108	56	334	174	0	378	90	2	168	0	108	0	0	308	590	24	100	778	0	0	104	36	0	1478	0	1084	356	1694	462	0	76	0	0	0	0	0	248	76	0	364	0	74	2802	0	38	88	0	612	0	0	30	28	1612	98	350	512	636	10	0	292	0	0	0	8	0	10	0	0	492	0	196	0	24	1008	0	290	0	68	0	1240	1120	84	116	1320	0	1164	420	0	476	0	0	18	0	718	10	474	16	0	688	278	390	852	0	0	754	22	0	334	6	16	228	0	0	0	1764	0	142	608	272	562	0	118	26	106	0	0	234	0	0	24	0	1258	454	2806	0	0	246	158	54	0	0	414	332	382	150	50	22	0	0	0	262	52	0	836	546	0	0	766	34	884	0	38	516	0	1020	14	0	0	50	550	0	176	448	0	0	0	0	0	380	0	818	0	32	166	0	248	0	98	144	0	390	48	284	168	0	0	0	90	8	0	10	300	0	0	0	0	12	386	14	34	0	0	44	0	530	0	0	468	478	28	0	0	2050	0	124	164	6	520	0	42	30	278	182	540	86	0	212	0	204	410	270	178	884	246	330	348	230	48	0	134	0	0	0	8	142	366	0	0	198	0	0	0	0	0	2	48	0	50	0	216	886	258	76	168	0	244	0	0	0	0	0	438	0	0	3294	0	0	578	0	10	0	0	0	0	0	846	1304	56	58
c_000000000346	258	0	740	3610	582	0	546	2542	456	3368	170	0	734	656	8284	0	0	0	0	1116	832	1316	0	440	246	1130	0	0	0	0	0	1172	0	0	348	842	2666	2404	0	1248	5282	1550	2124	976	0	0	4228	3708	0	38	1266	2116	910	1138	1050	722	1576	2	0	226	2494	3212	0	4072	1438	1560	1890	810	2984	0	3198	548	1232	2204	486	656	932	0	770	0	3828	350	0	618	1366	2328	142	596	0	0	3164	0	1104	1030	2918	0	0	0	2808	0	0	1980	368	5532	0	0	906	0	0	0	1536	3560	2420	0	1412	306	0	0	42	0	1328	0	982	0	0	6304	80	530	0	0	902	0	4150	606	0	738	1924	596	0	0	0	0	0	2746	658	0	0	384	0	1112	1010	0	4454	0	348	2	0	1650	1228	0	494	0	3326	66	2824	996	0	0	2500	2504	198	860	0	0	366	164	622	1662	582	1378	0	1190	4124	1604	0	0	0	756	2360	0	4100	636	1572	1180	0	1816	0	26	0	0	0	224	398	0	340	1872	1002	0	0	246	122	0	112	426	0	1756	0	1452	0	1166	1470	3662	1622	1798	0	2480	2472	0	1082	4	368	1204	238	6782	2180	1020	5982	0	3444	2602	0	2454	2528	0	0	8	0	0	248	386	8050	608	3818	1024	2810	0	1650	936	4214	608	0	114	0	2570	0	168	1220	3748	1354	0	0	1344	0	530	0	100	3782	0	0	3046	760	0	2052	3740	0	0	0	2030	1040	0	0	0	0	0	0	404	500	3102	766	0	0	0	0	0	1324	0	0	0	0	3990	850	0	74	0	168	0	0	0	0	0	1504	884	0	1130	0	0	964	1378	1056	0	998	2016	312	0	38	238	0	2180	0	0	566	1050	0	0	1848	770	0	194	10770	936	0	116	0	0	1178	1340	1052	416	826	574	7166	0	506	594	0	4	78	698	1372	1638	0	304	0	3830	298	1748	6996	322	948	5404	704	4	1654	4874	0	652	510	0	98	0	598	0	2222	150	528	0	0	542	0	710	2034	398	698	0	96	4824	476	0	0	34	0	0	552	0	0	890	0	1522	2800	2226	1356	0	2384	446	0	6286	0	0	1436	692	0	1422	3856	1612	2	0	0	694	0	0	3328	288	0	624	0	0	0	0	0	0	506	70	1560	0	64	1236	0	934	0	0	0	2316	0	3704	972	4856	876	1674	0	100	0	862	1210	790	38	0	2244	0	2	1334	1778	1160	0	0	3278	4226	2474	568	3382	1258	0	650	772	0	1554	0	1260	0	0	2108	840	202	208	1364	0	0	470	358	0	8324	0	2948	2024	1224	3096	0	416	0	0	0	0	0	1734	350	0	1536	0	716	7882	0	564	1104	0	2352	0	0	360	338	1536	288	1922	3610	2898	370	0	1332	0	0	0	284	6	450	0	0	3442	94	1402	0	568	1662	0	4804	0	558	0	4986	2156	282	622	6158	0	4038	3070	0	350	116	0	84	0	3840	116	2276	624	0	2446	1654	846	1294	0	0	2782	1764	0	388	388	250	1266	0	0	0	6164	0	1524	492	1940	2720	0	838	488	396	4	62	2396	210	0	422	0	5406	1358	6720	0	0	1650	488	844	6	0	974	2218	1218	792	184	924	0	0	0	3088	42	0	4746	4884	0	0	4664	1158	3884	0	480	1342	0	1382	78	0	0	192	2520	0	1002	2198	0	0	20	0	0	802	0	2448	0	736	1126	0	1208	0	756	3300	0	752	222	2302	994	0	0	0	1650	144	0	386	2402	2	0	0	0	72	866	184	38	0	0	1250	0	2896	0	0	356	1074	218	0	0	7142	0	816	692	62	1358	0	0	362	582	828	1700	246	0	650	0	1062	5608	2008	1216	3114	2256	1198	1574	464	414	0	2942	0	0	0	164	948	1468	0	0	278	0	0	0	0	0	0	520	0	610	0	1932	3486	2786	474	688	0	1008	0	0	0	0	0	1010	0	0	3260	0	0	3088	0	114	0	0	0	0	0	2930	3908	502	198
c_000000000347	8	0	6	114	4	0	24	16	26	30	0	0	8	6	126	0	0	0	0	12	90	6	0	8	0	12	0	0	0	0	0	24	0	0	8	2	24	72	0	18	16	40	114	18	0	0	14	496	0	2	16	48	16	92	76	4	20	0	0	0	52	14	0	42	8	50	2	8	6	0	104	0	58	24	10	2	4	0	0	0	40	6	0	8	6	8	2	0	0	0	106	0	30	22	36	0	0	0	24	0	0	10	10	68	0	0	92	0	0	0	6	2	22	0	118	0	0	0	0	0	6	0	0	0	0	404	0	22	0	0	18	0	372	4	0	70	18	2	0	0	0	0	0	314	0	0	0	16	0	40	6	0	104	0	2	0	0	14	4	0	16	0	6	0	98	54	0	0	24	200	16	2	0	0	6	0	2	18	4	8	0	0	66	20	0	0	0	6	2	0	56	2	8	16	0	24	0	0	0	0	0	0	22	0	14	110	46	0	0	0	2	0	6	4	0	88	0	38	0	14	10	14	16	18	0	0	12	0	2	0	0	0	2	38	4	10	100	0	114	96	0	46	72	0	0	0	0	0	0	0	244	20	6	32	24	0	160	0	10	34	0	2	0	28	0	0	0	48	30	0	0	28	0	4	0	0	0	0	0	24	0	0	26	22	0	0	0	92	16	0	0	0	0	0	0	2	6	192	12	0	0	0	6	0	6	0	0	0	0	320	2	0	0	0	4	0	0	0	0	0	64	6	0	4	0	0	16	36	42	0	10	2	8	0	0	0	0	62	0	0	4	14	0	0	2	6	0	0	64	2	0	0	0	0	24	0	2	2	42	0	78	0	0	14	0	0	4	2	58	76	0	0	0	100	0	10	146	16	58	88	42	0	126	6	0	0	6	0	12	0	20	0	188	2	6	0	0	0	0	6	28	14	4	0	0	110	8	0	0	0	0	0	8	0	0	20	0	24	60	68	8	0	10	2	0	38	0	0	0	46	0	6	8	4	0	0	0	4	0	0	52	12	0	0	0	0	0	0	0	0	28	0	4	0	0	0	0	0	0	0	0	62	0	332	160	116	16	0	0	0	0	4	26	0	0	0	80	0	0	170	6	94	0	0	78	78	6	18	18	30	0	14	18	0	40	0	18	0	0	20	34	2	12	100	0	0	0	6	0	12	0	68	10	60	16	0	0	0	0	0	0	0	28	0	0	30	0	2	40	0	2	8	0	20	0	0	0	8	40	0	2	32	16	2	0	4	0	0	0	0	0	0	0	0	126	0	6	0	4	8	0	184	0	2	0	70	304	0	6	338	0	22	20	0	2	0	0	0	0	66	0	192	2	0	120	22	2	72	0	0	14	16	0	6	16	2	38	0	0	0	118	0	0	84	62	80	0	2	4	0	0	0	14	74	0	34	0	90	40	44	0	0	6	10	52	0	0	108	16	2	68	0	0	0	0	0	168	0	0	24	58	0	0	116	0	104	0	4	90	0	98	2	0	0	0	20	0	10	68	0	0	0	0	0	22	0	78	0	12	2	0	50	0	6	30	0	40	62	6	0	0	0	0	6	4	0	4	10	0	0	0	0	2	44	0	0	0	0	2	0	48	0	0	6	6	0	0	0	170	0	6	20	0	46	0	0	0	30	2	24	2	0	38	0	2	38	162	2	2	30	32	42	0	2	0	0	0	0	0	2	0	74	0	0	26	0	0	0	0	0	0	0	0	4	0	22	30	14	0	18	0	18	0	0	0	0	0	38	0	0	68	0	0	60	0	0	0	0	0	0	0	74	18	8	0
c_000000000348	2	0	0	12832	14	0	4	10	12	0	0	0	24	22	18838	0	0	0	0	2	7358	0	0	12	2	2	0	0	0	0	0	14	0	0	0	2	11072	8190	0	0	0	12	0	0	0	0	0	13484	0	0	96	2250	0	0	6846	2	2	4	0	0	832	0	0	54	0	10482	4640	14	2	0	0	0	8612	86	0	12	8	0	2	0	44	2	0	0	6844	0	0	2	0	0	0	0	0	98	2942	0	0	0	0	0	0	2	0	4	0	0	2	0	0	0	2	4634	0	0	6670	0	0	0	0	0	0	0	6480	0	0	11698	0	0	0	0	2	0	120	28	0	14	2	2	0	0	0	0	0	136	12314	0	4	0	0	26	5910	0	1544	0	14	0	0	2	0	0	0	0	0	0	4742	2464	0	0	3748	0	6	0	2	0	2	14	2	6	10	104	0	20	74	0	0	0	0	0	0	0	6100	2	2	66	0	10	0	0	0	0	0	0	114	0	0	0	294	0	0	4	0	0	0	0	0	1708	0	10	0	0	2	62	30	0	0	6	11706	0	0	0	0	0	0	4940	5620	2	96	0	9770	2056	2	12142	0	0	0	6	0	4	0	2	4436	8	2	392	696	0	500	4288	0	0	30	6	0	18	0	4	70	0	8	0	0	190	0	0	0	0	6	0	0	4	8	0	4	16	0	0	0	26	9880	0	0	0	0	0	0	18	4	0	0	0	0	0	2	0	5374	0	0	0	0	9712	0	0	0	0	0	0	0	0	0	0	0	0	0	44	0	0	5500	4522	10434	0	24	2	2	0	10	2	0	0	0	0	0	8506	0	0	12	11404	0	0	20	10	0	0	0	0	6	12	46	0	0	2	10162	0	6	2	0	0	0	0	156	0	0	0	0	13606	6	30	4	4	3946	72	5402	0	8922	406	0	2	0	0	0	0	4	0	66	2	0	0	0	0	0	446	5634	6	0	0	8	9384	8	0	0	0	0	0	0	0	0	5972	0	2	10690	10316	0	0	0	2	0	3616	0	0	0	4	0	168	258	2	0	0	0	20	0	0	6744	0	0	14	0	0	0	0	0	0	5984	0	0	0	2	4	0	6	0	0	0	900	0	2	8250	6368	6	4	0	2	0	0	5394	4	0	0	2764	0	0	13182	0	11700	0	0	1574	18010	26	0	2	40	0	0	630	150	16	0	50	0	4	64	150	0	14	11764	0	0	0	6	0	0	0	270	11448	12148	110	0	2	0	0	0	0	0	0	16	0	10088	0	0	220	0	0	0	0	1876	0	0	4	4	0	0	4	11838	12534	0	0	8	0	0	0	0	8	0	0	0	8116	0	8	0	0	10900	0	0	8	0	0	0	2	30	0	24	0	0	464	0	0	0	0	4	0	0	0	2	5192	0	0	15104	0	0	0	2	16358	0	0	32	0	156	1052	0	0	0	7646	0	0	0	8612	3494	0	0	0	6	0	0	12	0	0	0	0	294	10852	6	0	0	46	0	2	0	0	14680	0	2	6564	6	4	0	0	0	10792	0	0	4	2	0	0	48	4	0	0	92	14988	0	10212	0	0	0	6	1998	0	0	8732	0	0	0	0	0	318	0	12016	0	0	0	0	3186	0	2	60	0	158	0	6474	6	0	374	0	0	0	0	2	92	0	0	0	0	4	46	10	0	0	0	0	0	2968	0	0	0	2	0	0	0	1016	0	14	0	0	76	0	124	8	104	28	8290	0	0	5270	0	2	2	76	16	8	5310	6	0	14	72	0	144	0	0	0	12	4	11802	0	0	0	0	0	0	2	0	24	138	0	4	0	0	11436	0	10	14	94	0	0	0	0	0	0	150	0	0	0	0	0	0	0	0	0	0	0	0	0	0	11754	10	0
c_000000000349	0	0	8	2	4	0	0	0	0	0	0	0	8	2	2	0	0	0	0	0	0	0	0	14	0	0	0	0	0	0	0	0	0	0	0	0	0	12	0	0	0	0	0	0	0	0	14	84	0	0	34	0	4	0	0	0	0	0	0	0	2	0	0	52	0	26	18	0	0	0	8	0	0	0	0	2	0	0	0	0	0	2	0	0	0	0	0	0	0	0	2	0	0	0	16	0	0	0	2	0	0	6	0	0	0	0	10	0	0	0	0	4	4	0	0	0	0	0	0	0	0	0	0	0	0	2	0	6	0	0	0	0	0	0	0	0	0	0	0	0	0	0	0	20	0	0	0	0	0	0	0	0	0	0	0	0	0	0	0	0	0	0	0	0	0	0	0	0	10	0	0	0	0	0	16	0	0	0	2	0	0	0	0	0	0	0	0	0	0	0	24	4	0	0	0	0	0	8	0	0	0	0	2	0	0	202	0	0	0	0	0	0	0	0	0	72	0	0	0	0	0	0	0	0	0	0	40	0	8	0	0	12	2	112	0	0	2	0	0	62	0	0	0	0	0	0	0	0	0	0	568	0	4	2	106	0	0	0	0	0	0	0	0	0	0	0	0	0	0	0	0	4	0	2	0	0	0	0	0	0	2	0	2	2	0	0	0	0	0	0	0	0	0	0	0	0	0	0	0	0	0	0	0	0	0	0	0	0	0	0	4	0	0	0	0	0	0	0	0	0	2	2	0	2	0	0	0	8	0	0	0	0	0	0	0	0	0	2	0	0	0	6	0	0	4	0	0	0	0	0	0	0	0	0	0	0	0	0	0	0	4	0	0	2	0	0	0	0	0	0	0	0	0	86	0	2	74	0	0	40	0	0	0	2	0	0	0	0	0	0	0	0	0	0	0	0	0	0	0	112	2	0	0	0	2	42	0	0	0	0	0	0	0	0	0	0	0	0	142	0	0	0	0	6	0	0	0	0	0	0	0	0	0	0	0	0	0	6	0	0	0	0	0	0	0	0	0	0	0	0	0	0	0	0	0	0	0	0	0	0	0	2	0	0	4	62	26	0	0	0	0	0	0	0	0	0	0	0	0	2	4	0	0	0	146	0	0	4	0	2	0	0	0	0	0	0	0	0	0	0	8	0	0	16	0	0	0	4	0	68	0	56	0	0	4	0	0	0	0	0	0	0	0	0	0	0	0	0	0	0	0	0	0	90	0	0	0	32	0	0	0	0	206	0	0	0	0	0	0	0	0	0	0	0	0	0	2	0	0	0	0	0	0	0	0	0	10	24	20	4	0	14	60	0	0	0	0	0	0	0	0	0	0	0	0	2	0	0	0	0	0	0	0	0	0	2	0	0	0	0	4	0	8	0	0	0	0	0	0	4	0	0	0	0	0	0	0	54	26	0	0	0	4	0	0	0	0	0	0	0	0	0	0	0	0	0	0	0	0	0	0	0	0	20	0	2	0	4	230	0	0	0	0	0	0	0	0	0	6	0	0	0	0	0	4	0	8	0	4	0	0	4	0	0	0	0	4	0	4	2	0	0	0	2	0	0	0	10	0	0	0	0	0	4	0	0	0	0	0	0	0	0	0	0	0	0	0	0	0	0	0	0	0	0	0	0	0	6	4	0	0	0	8	0	0	0	0	8	78	0	0	0	0	12	0	0	0	0	0	0	0	8	0	0	0	0	0	0	0	0	0	2	0	0	0	0	68	0	0	0	0	0	0	0	0	0	0	8	0	0	294	0	0	4	0	0	0	0	0	0	0	2	0	4	0
c_000000000350	0	0	2	1554	18	0	230	42	70	28	40	0	112	104	1782	0	0	0	0	128	4	2	0	6	2	2	0	0	0	0	0	102	0	0	16	2	398	494	0	186	178	238	538	146	0	0	772	614	0	2	52	998	8	728	96	10	38	0	0	60	166	246	0	12	102	422	176	16	680	0	382	10	486	86	8	74	6	0	28	0	20	0	0	8	78	4	34	38	0	0	648	0	18	14	90	0	0	0	266	0	0	14	26	130	0	0	112	0	0	0	4	66	76	0	394	0	0	0	6	0	540	0	0	0	0	168	0	86	0	0	48	0	26	12	0	4	2	0	0	0	0	0	0	80	2	0	0	2	0	24	98	0	710	0	2	0	0	580	44	0	156	0	4	0	302	132	0	0	312	34	0	24	0	0	32	0	0	204	60	82	0	44	516	100	0	0	0	32	164	0	1272	50	2	16	0	24	0	4	0	0	0	4	28	0	40	142	136	0	0	0	2	0	26	0	0	222	0	114	0	46	34	66	60	16	0	0	100	0	8	0	8	10	4	176	2	28	314	0	92	462	0	352	48	0	0	0	0	0	10	0	720	22	18	8	194	0	130	2	38	2	0	8	0	54	0	14	26	2546	118	0	0	14	0	24	0	30	8	0	0	14	26	0	16	18	0	0	0	358	22	0	0	0	0	0	0	2	6	644	2	0	0	0	0	0	30	0	0	0	0	110	2	0	24	0	2	0	0	0	0	0	26	0	0	526	0	0	32	74	28	0	40	188	2	0	2	24	0	458	0	0	274	284	0	0	10	188	0	0	1696	26	0	16	0	0	12	26	36	22	42	2	216	0	0	20	0	0	4	0	806	74	0	0	0	22	22	20	26	4	244	1206	152	0	244	34	0	10	510	0	128	0	6	0	36	0	30	0	0	0	0	542	56	4	72	0	4	662	4	0	0	0	0	0	4	0	0	212	0	2	16	346	172	0	154	20	0	434	0	0	10	4	0	480	50	2	0	0	0	26	0	0	1388	36	0	20	0	0	0	0	0	0	68	0	28	0	0	10	0	2	0	0	0	26	0	1622	60	1218	642	10	0	6	0	1274	224	16	0	0	232	0	0	36	32	186	0	0	28	1204	86	48	28	20	0	22	2	0	34	0	42	0	0	4	62	0	182	32	0	0	4	8	0	62	0	636	36	172	24	0	18	0	0	0	0	0	240	76	0	30	0	44	566	0	2	50	0	412	0	0	6	90	66	6	24	24	74	4	0	10	0	0	0	4	0	6	0	0	36	4	74	0	2	26	0	172	0	66	0	1896	2850	32	8	308	0	266	364	0	6	0	0	2	0	2104	12	94	44	0	602	22	2	40	0	0	68	102	0	70	0	10	8	0	0	0	656	0	0	100	254	104	0	20	30	2	0	8	94	2	0	2	0	1314	376	252	0	0	36	12	10	0	0	104	2	8	158	4	20	0	0	0	46	0	0	70	1284	0	0	386	12	160	0	26	10	0	6	0	0	0	2	28	0	30	182	0	0	0	0	0	164	0	276	0	0	0	0	158	0	80	50	0	158	2	38	128	0	0	0	14	2	0	0	82	0	0	0	0	0	136	2	8	0	0	4	0	152	0	0	4	34	4	0	0	3286	0	12	4	0	86	0	0	4	28	40	24	0	0	46	0	282	486	14	70	6	156	168	460	38	24	0	12	0	0	0	4	26	1158	0	0	0	0	0	0	0	0	0	0	0	106	0	40	12	38	14	22	0	158	0	0	0	0	0	122	0	0	616	0	0	1328	0	4	0	0	0	0	0	144	464	46	2
c_000000000351	0	0	0	38	0	0	4	2	2	290	0	0	82	6	406	0	0	0	0	4	8	2	0	2	0	118	0	0	0	0	0	26	0	0	10	44	170	60	0	4	2	6	32	6	0	0	42	74	0	0	6	6	18	0	2	6	54	0	0	38	6	12	0	12	4	68	14	4	120	0	12	0	18	0	14	138	14	0	246	0	18	10	0	6	42	38	42	8	0	0	72	0	6	104	22	0	0	0	584	0	0	10	0	38	0	0	12	0	0	0	8	6	34	0	0	18	0	0	0	0	118	0	12	0	0	34	0	140	0	0	80	0	16	2	0	48	28	248	0	0	0	0	0	10	0	0	0	50	0	32	462	0	92	0	0	0	0	20	10	0	0	0	18	102	10	4	0	0	44	36	10	0	0	0	8	0	2	2	12	72	0	8	492	12	0	0	0	16	24	0	28	8	14	8	0	8	0	0	0	0	0	0	12	0	46	24	26	0	0	6	2	0	40	18	0	14	0	6	0	16	8	10	60	12	0	10	164	0	2	0	22	58	60	4	12	10	50	0	8	72	0	2	12	0	0	0	0	0	0	2	28	0	8	26	228	0	0	0	56	10	0	2	0	28	0	0	0	18	14	0	0	6	0	12	0	0	88	0	0	8	0	0	44	4	0	0	0	18	136	0	0	0	0	0	0	240	12	22	20	0	0	0	0	0	16	0	0	0	0	82	28	0	0	0	2	0	0	0	0	0	324	38	0	32	0	0	6	44	10	0	4	40	22	0	0	184	0	44	0	10	2	10	0	0	6	6	0	0	8	24	0	10	0	0	6	12	208	10	168	2	48	0	2	30	0	0	0	4	8	124	0	0	0	44	8	476	60	172	2	46	28	0	8	0	0	10	20	0	38	0	4	0	24	0	74	0	0	0	0	138	0	20	0	0	6	52	10	0	0	0	0	0	52	0	0	12	0	32	14	26	16	0	166	2	0	14	0	0	2	0	0	4	2	24	0	0	0	6	0	0	12	10	0	40	0	0	0	0	0	0	2	0	4	0	0	60	0	10	0	0	0	50	0	32	8	26	2	2	0	0	0	0	52	8	0	0	32	0	0	20	72	2	0	0	12	0	8	18	242	4	0	10	4	0	20	0	162	0	0	6	14	2	14	12	0	0	24	0	0	30	0	94	18	28	8	0	0	0	0	0	0	0	0	10	0	8	0	54	80	0	0	14	0	96	0	0	6	46	64	0	12	0	8	0	0	14	0	0	0	0	0	38	0	0	92	14	24	0	8	36	0	12	0	2	0	14	80	72	20	112	0	444	318	0	2	0	0	2	0	12	0	20	10	0	28	8	32	206	0	0	28	4	0	46	20	0	16	0	0	0	34	0	538	138	8	0	0	30	86	0	0	0	60	28	0	4	0	34	8	1040	0	0	2	44	68	0	0	72	100	0	2	0	10	0	0	0	150	0	0	36	184	0	0	36	616	86	0	6	100	0	18	2	0	0	0	14	0	24	4	0	0	0	0	0	18	0	0	0	10	4	0	0	0	266	36	0	10	2	0	2	0	0	0	8	0	0	24	44	0	0	0	0	0	18	16	0	0	0	120	0	2	0	0	8	4	0	0	0	98	0	16	0	2	16	0	0	0	16	2	6	0	0	6	0	22	16	36	78	2	8	18	2	8	64	0	18	0	0	0	10	0	4	0	0	0	0	0	0	0	0	0	0	0	40	0	108	8	42	26	28	0	0	0	0	0	0	0	20	0	0	8	0	0	228	0	2	0	0	0	0	0	6	22	12	0
c_000000000352	0	0	28	312	44	2	364	48	52	5528	68	0	1532	32	7650	0	0	0	0	40	280	2	0	68	0	1812	0	0	0	0	0	502	0	0	170	986	2468	5726	0	86	16	102	4854	102	0	14	678	740	0	54	94	44	240	60	34	36	1350	0	0	754	302	134	0	70	222	1054	158	144	1736	0	128	0	94	78	258	2094	216	0	4604	0	368	268	0	96	352	506	838	36	0	0	1334	0	206	1390	1648	0	0	0	11108	0	0	6	42	840	0	0	112	0	0	0	102	150	642	0	24	180	0	0	12	0	1924	0	186	0	0	1128	2	1640	0	0	1252	0	172	62	0	598	234	4484	0	0	16	0	0	498	22	0	0	628	0	982	9696	0	2168	0	32	0	0	400	164	0	132	0	266	2080	74	78	0	0	4378	378	30	108	0	0	222	0	2	116	402	1088	0	178	8114	234	0	0	0	410	528	0	218	222	210	82	0	384	0	8	0	0	0	2	170	0	1054	378	552	0	0	92	66	0	388	638	0	40	0	80	0	388	134	256	1162	118	0	28	2416	0	64	14	170	706	232	142	284	184	832	0	50	6410	0	100	484	0	0	0	0	0	8	26	278	46	182	268	4022	0	68	30	940	66	0	138	0	566	0	0	6	606	364	0	0	82	0	62	0	2	1586	0	0	306	2	2	714	388	0	0	0	488	920	0	0	0	0	0	0	3606	196	708	172	0	0	0	0	0	488	0	0	0	0	1066	506	0	2	0	34	0	0	0	0	0	5896	324	0	442	0	0	70	298	146	0	336	322	620	0	8	3082	0	716	0	324	46	166	0	0	58	42	0	10	216	426	0	272	0	0	54	194	3242	204	2692	26	540	0	76	550	0	0	12	24	90	2106	0	14	0	348	196	8544	2434	2190	16	2736	814	0	138	64	0	102	504	0	788	0	126	0	198	14	1052	0	0	4	0	1034	100	124	44	0	120	640	186	0	0	0	0	0	696	0	0	86	0	658	380	450	166	0	3162	140	0	398	0	0	6	40	0	78	364	376	0	0	0	80	0	0	92	286	0	502	0	0	0	0	0	0	18	0	62	0	2	952	0	50	0	0	0	552	0	1818	114	2936	192	58	0	2	0	0	326	102	2	0	1738	0	0	1522	1332	24	0	0	88	46	142	218	5528	152	0	98	76	0	536	0	2898	0	0	144	300	30	342	84	0	0	350	22	0	234	0	3090	128	304	806	0	2	0	0	0	0	0	114	112	0	196	0	1458	1728	0	2	274	0	3320	24	0	134	710	1504	4	174	46	1976	4	0	260	0	0	0	4	2	582	0	0	1974	274	448	10	148	416	0	1266	0	128	0	652	1698	1606	172	1972	0	6932	6052	0	58	0	0	2	0	362	8	152	1210	0	4768	42	460	3212	0	0	1646	428	0	696	318	72	248	0	0	2	244	0	8490	2464	180	32	38	654	1450	8	0	2	1098	648	0	82	0	1974	138	19702	0	0	70	368	286	0	0	422	2060	2	4	14	126	0	0	0	2514	4	0	1092	1798	0	10	500	9730	1556	0	366	1906	0	56	24	0	0	2	204	0	160	98	0	0	0	0	0	302	0	28	0	104	164	0	60	0	4584	422	0	322	62	24	38	0	0	0	70	2	0	206	822	0	0	0	0	0	238	174	20	0	0	2062	0	62	0	0	156	80	6	0	0	6412	0	438	8	24	384	0	0	2	206	416	158	32	0	78	0	472	970	4002	1198	60	42	330	88	136	1574	0	162	0	0	0	68	14	66	0	0	36	0	0	0	0	0	0	0	0	386	0	2278	142	552	570	396	0	112	0	0	0	0	0	266	0	0	222	0	0	4382	0	12	0	0	0	0	0	502	372	92	18
c_000000000353	18	0	76	948	1634	0	148	696	150	774	12	0	438	46	1542	0	0	0	0	1066	208	942	0	358	106	588	0	0	0	0	0	486	0	0	96	270	634	826	0	302	366	348	916	130	0	0	608	2158	0	22	1848	1526	214	558	366	72	334	0	0	20	3100	1442	0	408	336	774	864	42	602	0	976	346	330	118	54	1318	72	0	244	0	1058	344	0	30	542	184	406	100	0	8	576	0	300	358	1140	0	0	0	688	0	0	310	48	2296	0	0	570	0	0	0	568	954	1174	0	938	86	0	0	68	0	280	0	722	0	0	938	22	46	0	0	272	0	456	168	0	42	386	34	0	0	0	0	0	272	28	0	0	316	0	412	206	0	1518	0	426	0	0	560	204	0	216	0	262	20	998	758	0	0	536	688	64	254	0	0	244	54	264	242	1836	236	0	390	540	656	0	0	0	154	402	0	2212	1332	264	302	0	198	0	16	0	0	0	176	130	0	256	330	356	0	0	24	74	0	48	48	0	862	0	192	0	438	358	526	424	252	0	68	474	0	218	0	164	500	206	1782	330	228	1326	0	1272	728	0	1248	42	0	0	40	0	0	94	208	1536	268	612	1682	320	0	440	86	148	40	0	12	0	246	0	96	302	3378	260	0	0	574	0	68	0	92	12	0	0	186	874	0	632	100	0	0	0	410	650	0	0	0	0	0	0	48	262	1350	170	0	0	0	0	0	524	0	0	0	0	486	54	0	92	0	58	0	0	0	0	0	344	50	0	216	0	0	648	706	632	0	106	354	2	0	8	60	2	1742	0	0	100	998	0	0	204	340	0	10	298	240	0	24	0	0	94	1326	1286	76	264	380	1696	0	352	194	0	0	16	510	514	278	0	138	0	518	90	1418	234	170	656	696	222	0	1434	662	0	512	210	0	110	0	80	0	250	30	300	0	0	120	0	374	1214	154	86	0	14	1794	52	0	0	118	0	0	320	0	0	994	0	174	1268	678	144	0	466	94	0	1388	0	0	160	86	0	1726	810	744	0	0	0	82	0	0	832	92	0	638	0	0	0	0	0	0	418	0	432	0	18	156	0	94	0	0	0	286	0	512	690	1032	178	144	0	6	0	92	280	1304	46	0	1026	0	0	1616	90	1076	0	0	2182	920	614	172	552	278	0	156	136	0	226	0	736	0	0	826	252	118	178	1460	0	0	192	64	0	226	0	768	370	908	340	0	336	0	0	0	0	0	546	148	0	1286	0	930	1442	0	394	164	0	350	0	0	64	218	1632	418	100	1104	1014	84	0	1486	0	0	0	76	4	30	0	0	388	12	932	0	352	226	0	518	0	194	0	2844	582	1398	108	2742	0	1568	522	0	32	0	0	8	0	3594	192	730	20	0	740	488	130	336	0	0	1036	52	0	1346	152	18	376	0	0	0	1264	0	262	168	2036	634	0	1054	82	336	0	74	488	20	0	36	0	812	1724	1342	0	0	1588	150	196	0	0	856	418	776	1048	32	114	0	0	0	592	32	0	602	410	0	0	860	188	750	0	60	718	0	1642	18	0	0	204	586	0	458	746	0	0	0	0	0	234	0	1010	0	78	138	0	430	0	172	348	0	232	66	412	500	0	0	0	184	32	0	758	1092	0	0	0	0	60	296	14	34	0	0	80	0	1740	0	0	100	246	224	0	0	1100	0	184	126	0	506	0	0	84	188	846	1186	152	0	488	0	222	3358	778	460	828	1594	238	262	86	70	0	172	0	0	0	26	242	524	0	0	54	0	0	0	0	0	2	330	0	284	0	246	1380	430	96	168	0	306	0	0	0	0	0	320	0	0	1594	0	0	1034	0	44	0	0	0	0	0	872	2410	296	28
c_000000000354	164	0	454	3210	1112	0	456	3462	432	4470	420	0	1336	282	3900	0	0	12	0	850	478	898	0	604	130	628	0	0	0	0	0	2128	0	0	2246	1070	2868	2482	0	1454	1704	1180	702	1042	0	0	768	3360	0	40	1428	1734	738	406	806	608	608	0	0	378	1224	914	0	1462	3270	910	912	154	5718	0	2324	264	1092	778	126	4224	286	0	820	0	1544	814	0	1082	786	990	438	758	0	0	748	0	3038	696	2804	0	0	0	2052	0	0	1520	388	4666	0	0	1756	0	0	0	2198	2290	1684	0	526	456	0	0	162	0	1528	0	1010	0	0	4928	30	950	0	0	948	0	1558	484	0	792	948	832	0	0	0	0	0	1586	2	0	0	1268	0	458	1294	0	1754	0	926	0	0	1488	812	0	1358	0	2590	136	5520	1682	0	0	2452	6262	672	744	0	0	2050	30	582	1434	2304	3130	0	1020	2174	3252	0	0	0	170	2284	0	2778	1206	992	922	0	328	0	74	0	0	0	104	414	0	626	550	1064	0	0	222	80	0	336	270	0	3586	0	1516	0	846	1632	3392	674	2318	0	648	592	0	988	6	874	1904	532	3042	292	2626	4874	0	998	2762	0	1628	220	0	0	0	0	0	146	334	10232	1328	2242	784	530	0	1414	178	820	554	0	194	0	390	0	106	534	5120	1418	0	0	786	0	286	0	118	38	0	0	446	660	0	876	518	0	2	0	3028	570	0	0	0	0	0	0	64	884	1632	794	0	0	0	0	0	506	0	0	0	0	1350	362	0	538	0	56	0	0	0	0	0	1056	970	0	1070	0	0	2148	2220	3312	0	146	1158	268	0	16	702	0	1044	0	0	502	1924	0	0	1720	2412	0	0	3478	382	0	172	0	0	1306	5190	1868	264	1258	202	1572	0	838	1894	0	0	674	872	984	4494	0	316	0	1756	338	1622	1544	544	420	1770	442	0	3554	1244	0	404	3416	0	224	0	2296	0	1378	258	3166	0	0	180	0	392	812	208	1400	0	310	2934	816	0	0	86	0	0	2202	0	0	1468	0	2028	1444	2336	1016	0	446	982	0	8866	0	0	1714	936	0	1404	3788	5338	0	0	0	622	0	0	3772	156	0	1356	0	0	0	0	0	0	162	0	1718	0	72	632	0	316	0	0	0	788	0	5666	3582	2332	782	1048	0	44	0	830	712	1138	46	0	2230	0	0	2196	1894	606	0	0	1574	2592	2480	968	1410	854	0	770	628	0	378	0	1726	0	0	1770	1082	366	234	1394	0	0	816	340	0	776	0	1708	680	1246	1356	0	264	0	0	0	0	0	3026	546	0	1366	0	732	3414	0	244	1154	0	974	0	0	202	1328	1954	130	1054	932	1354	230	0	968	0	0	0	38	2	94	0	16	1366	94	2264	0	480	682	0	750	0	1654	0	5804	1004	1730	476	1852	0	5188	398	0	306	0	0	234	0	4804	222	7662	36	0	738	6126	844	1246	0	0	5106	662	0	3622	84	22	576	0	0	0	1872	0	2768	1244	608	2508	0	1458	444	96	0	68	636	1526	0	352	0	1422	4214	3706	0	0	3206	1254	1160	0	0	1782	2200	584	496	50	576	0	0	0	1664	82	0	396	986	0	0	2154	684	2392	0	60	904	0	1586	56	0	0	680	1108	0	1488	1486	0	0	0	0	0	682	0	1844	0	556	1780	0	1024	0	168	2110	0	694	98	2306	738	0	0	0	734	546	0	522	2990	0	0	0	0	86	830	104	74	0	0	674	0	2824	0	0	714	1386	108	0	0	3716	0	214	182	614	980	0	0	128	622	452	1020	454	0	750	0	1112	2704	1448	774	2358	1984	1096	1938	1194	94	0	1152	0	0	0	212	2098	1402	0	0	490	0	0	0	0	0	0	166	0	1098	0	2336	2364	1976	498	644	0	2588	0	0	0	0	0	948	0	0	2062	0	0	1664	0	184	0	0	0	0	0	3032	2762	1108	228
c_000000000355	0	0	12	500	202	0	1242	344	30	32	0	0	94	10	696	0	0	0	0	86	76	14	0	40	0	106	0	0	0	0	0	80	0	0	14	30	88	356	0	82	20	102	820	98	0	0	272	704	0	58	54	118	16	96	18	12	254	0	0	8	64	456	0	34	152	366	424	192	358	0	534	2	608	32	14	52	4	0	20	0	230	108	0	0	366	24	16	6	0	0	102	0	38	102	884	0	0	0	252	0	0	18	50	966	0	0	38	0	0	0	32	2226	68	0	40	0	0	0	0	0	60	0	238	0	0	1104	0	178	0	0	8	0	8	34	0	6	26	20	0	0	0	0	0	54	4	0	0	100	0	210	688	0	3630	0	8	0	0	58	6	0	50	0	64	8	490	116	0	0	212	1312	2	816	0	0	2	0	4	228	60	1380	0	88	578	1724	0	0	0	100	84	0	424	74	46	24	0	740	0	4	0	0	0	4	34	0	102	40	76	0	0	14	6	0	32	6	0	64	0	62	0	46	58	366	192	10	0	8	142	0	34	0	36	38	312	590	18	42	314	0	30	214	0	874	308	0	0	0	0	0	2	8	138	76	134	620	354	0	480	86	42	0	0	8	0	610	0	16	8	98	156	0	0	34	0	4	0	6	1588	0	0	34	4	0	20	218	0	0	0	292	416	0	0	0	0	0	0	14	140	104	4	0	0	0	0	0	294	0	0	0	0	358	8	0	0	0	26	0	0	0	0	0	160	18	0	14	0	0	166	518	30	0	66	36	56	0	4	8	0	496	0	6	0	374	0	0	6	14	0	0	522	56	0	0	0	0	46	36	240	4	126	2	146	0	16	124	0	0	2	18	62	48	0	4	0	128	2	200	232	52	26	408	194	0	238	42	0	8	110	0	70	0	18	0	18	4	104	0	0	2	0	28	66	48	14	0	8	180	14	0	0	0	0	0	18	0	0	152	0	46	498	834	134	0	16	8	0	792	0	0	4	4	0	112	28	126	0	0	0	12	0	0	336	26	0	42	0	0	0	0	0	0	10	0	258	0	2	26	0	6	0	0	0	372	0	88	86	304	670	82	0	2	0	18	404	28	2	0	408	0	0	138	58	20	0	0	306	1160	26	24	312	608	0	0	14	0	724	0	356	0	0	118	130	14	66	558	0	0	34	18	0	10	0	646	610	1082	14	0	2	0	0	0	0	0	60	14	0	344	0	92	612	0	4	8	0	204	0	0	4	330	524	8	68	48	434	6	0	56	0	0	0	0	0	4	0	0	788	18	34	0	64	646	0	406	0	44	0	24	1124	126	74	238	0	398	414	0	34	0	0	2	0	372	2	146	4	0	746	26	122	180	0	0	56	6	0	12	16	0	110	0	0	0	938	0	160	76	90	578	2	78	14	6	0	10	612	138	0	80	0	464	784	626	0	0	14	256	404	0	0	2414	396	14	20	2	16	0	0	0	338	0	0	128	354	0	0	136	106	520	0	28	166	0	180	44	0	0	0	52	0	26	236	0	0	0	0	0	44	0	2640	0	10	0	0	438	0	384	368	0	84	6	254	12	0	0	0	14	46	0	56	56	0	0	0	0	0	56	50	2	0	0	234	0	172	0	0	44	6	0	0	0	926	0	156	0	72	434	0	0	2	50	4	426	2	0	66	0	118	102	416	58	76	586	208	140	4	108	0	30	0	0	0	12	4	4518	0	0	2	0	0	0	0	0	0	6	0	46	0	158	538	36	6	32	0	52	0	0	0	0	0	92	0	0	180	0	0	142	0	4	0	0	0	0	0	990	638	116	20
c_000000000356	0	0	22	176	2	0	60	848	28	4	2	0	32	38	826	0	0	0	0	74	112	2	0	10	0	86	0	0	0	0	0	92	0	0	0	8	188	316	0	44	14	40	574	18	0	2	760	1014	0	142	12	150	8	68	16	4	530	2	0	10	62	54	0	40	40	428	300	12	464	0	496	2	338	20	44	16	10	0	4	0	88	194	0	2	838	16	22	2	0	2	70	0	32	204	554	0	0	0	66	0	0	60	20	620	0	0	52	0	0	0	8	842	6	0	22	0	0	0	0	0	50	0	14	0	0	54	0	114	0	0	18	0	14	2	0	6	34	12	0	0	2	0	0	80	0	0	0	314	0	140	130	0	1208	0	10	0	0	86	10	0	8	0	40	2	352	250	0	0	156	276	6	14	0	0	10	2	4	48	16	260	0	56	22	392	0	0	0	274	164	0	686	24	38	6	0	6	0	0	0	0	0	0	30	0	340	28	56	0	0	10	18	0	80	10	0	28	0	64	0	22	136	1112	402	10	0	0	70	0	90	0	14	36	22	320	48	8	154	0	80	238	0	480	178	0	0	0	0	0	0	0	208	116	102	1824	52	0	1606	290	14	0	0	12	0	22	0	26	6	254	68	0	0	38	0	6	0	0	2	0	0	22	0	0	32	26	0	0	0	112	1256	0	0	0	0	0	0	4	214	68	4	0	0	0	0	0	728	0	0	0	0	638	2	0	4	0	44	0	0	0	0	0	16	8	0	10	0	0	138	202	64	0	174	70	0	0	6	4	0	112	0	6	6	92	0	0	6	6	0	0	1392	194	0	2	0	0	142	4	8	2	16	0	194	0	16	94	0	0	0	4	98	28	0	0	0	262	12	48	388	190	20	196	98	0	128	42	0	2	24	0	198	0	38	0	10	2	184	0	0	2	0	110	58	12	18	0	12	176	6	0	0	0	0	0	34	0	0	32	0	32	78	68	20	0	20	2	0	154	0	0	2	2	0	200	20	98	0	0	0	10	0	0	66	48	0	10	0	0	0	0	0	0	6	0	32	0	2	12	0	6	0	0	0	972	0	210	196	520	12	52	0	0	0	20	160	24	0	0	534	0	0	106	50	16	0	0	114	48	10	68	96	16	0	12	4	0	22	0	18	0	0	218	38	20	144	210	0	0	18	6	0	34	0	134	2198	630	12	0	2	0	0	0	0	0	50	10	0	230	0	58	56	0	0	16	0	182	0	0	8	262	44	2	4	56	24	0	0	4	0	0	0	0	0	14	0	0	202	2	80	4	384	1800	0	160	0	24	0	58	418	4	78	116	0	66	40	0	10	0	0	2	0	1072	2	170	30	0	532	32	298	8	0	0	62	14	0	6	0	0	72	0	0	0	1850	0	282	8	34	1626	0	12	0	0	0	0	40	422	0	38	0	402	122	100	0	0	10	348	154	0	0	228	64	0	10	2	20	0	0	0	430	0	0	114	226	0	0	128	76	294	0	6	80	0	264	0	0	0	0	48	0	34	772	0	0	0	0	0	52	0	110	0	12	2	0	752	0	8	146	0	26	10	226	8	0	0	0	2	10	0	14	44	0	0	0	0	0	18	54	2	0	0	332	0	82	0	0	54	6	0	0	0	288	0	310	2	10	312	0	0	4	12	0	252	0	0	48	0	144	82	1252	22	36	562	28	74	10	4	0	8	0	0	0	12	0	460	0	0	2	0	0	0	0	0	0	0	0	6	0	2	818	20	20	26	0	38	0	0	0	0	0	48	0	0	70	0	0	140	0	6	0	0	0	0	0	114	142	64	4
c_000000000357	0	0	44	274	64	0	28	156	26	34	2	0	66	36	704	0	0	0	0	60	44	60	0	0	4	234	0	0	0	0	0	38	0	0	248	10	268	198	0	42	216	100	182	302	0	0	88	224	0	0	200	1500	2	150	366	24	32	0	0	4	292	1468	0	50	64	152	308	2	22	0	414	8	168	40	6	96	12	0	34	0	146	28	0	18	70	10	38	8	0	0	96	0	60	108	268	0	0	0	72	0	0	20	8	346	0	0	26	0	0	0	10	76	72	0	92	2	0	0	0	0	66	0	210	0	0	702	0	12	0	0	76	0	32	42	0	130	48	26	0	0	0	0	0	20	0	0	0	14	0	20	74	0	528	0	56	0	0	40	6	0	6	0	126	0	262	140	0	0	88	98	6	0	0	0	6	0	18	488	66	212	0	22	28	150	0	0	0	4	36	0	470	316	14	10	0	12	0	0	0	0	0	6	20	0	24	56	40	0	0	4	6	0	22	2	0	112	0	68	0	4	16	458	26	6	0	12	36	0	12	2	0	46	4	158	32	136	174	0	158	138	0	546	68	0	0	10	0	0	2	30	340	4	42	142	172	0	142	26	22	2	0	8	0	8	0	16	18	312	88	0	0	106	0	36	0	2	30	0	0	50	14	0	10	192	0	0	0	354	46	0	0	0	0	0	0	22	20	1792	16	0	0	0	0	0	308	0	0	0	0	110	0	0	0	0	0	0	0	0	0	0	38	20	0	36	0	0	60	166	316	0	34	30	2	0	0	44	0	610	0	0	4	110	0	0	32	100	0	0	76	12	0	4	0	0	6	220	80	4	8	42	118	0	20	20	0	0	0	32	194	76	0	24	0	660	6	32	112	30	68	234	90	0	314	168	0	18	66	0	10	0	36	0	46	0	54	0	0	18	0	70	108	26	16	0	2	280	14	0	0	0	0	0	4	0	0	130	0	42	208	188	134	0	64	58	0	458	0	0	16	12	0	124	166	8	0	0	0	86	0	0	322	4	0	36	0	0	0	0	0	0	56	0	20	0	0	10	0	0	0	0	0	32	0	166	116	286	48	4	0	0	0	26	112	26	0	0	178	0	0	96	64	98	0	0	300	280	30	14	72	58	0	92	14	0	10	0	30	0	0	190	36	18	22	180	0	0	30	8	0	6	0	250	68	312	196	0	12	0	0	0	0	0	112	6	0	172	0	86	180	0	16	6	0	40	0	0	0	12	230	14	8	132	180	4	0	58	0	0	0	4	0	6	0	0	142	2	12	0	28	80	0	88	0	4	0	258	314	46	10	184	0	612	270	0	12	0	0	2	0	412	4	138	2	0	138	24	40	22	0	0	124	20	0	72	2	10	174	0	0	0	332	0	44	12	222	64	0	56	12	10	0	0	22	0	0	4	0	222	170	116	0	0	48	20	26	0	0	44	30	48	86	0	6	0	0	0	198	44	0	48	88	0	0	182	6	128	0	24	250	0	504	2	0	0	46	632	0	30	102	0	0	0	0	0	32	0	378	0	6	6	0	124	0	108	96	0	52	0	74	44	0	0	0	8	0	0	0	112	0	0	0	0	2	34	2	2	0	0	50	0	148	0	0	46	26	10	0	0	542	0	78	22	0	218	0	2	8	8	28	152	16	0	38	0	14	144	140	66	142	160	76	108	110	28	0	10	0	0	0	0	24	322	0	0	18	0	0	0	0	0	0	8	0	18	0	10	208	264	2	18	0	90	0	0	0	0	0	34	0	0	380	0	0	300	0	14	0	0	0	0	0	78	648	22	2
c_000000000358	0	0	2	6	8	0	16	26	8	6	0	0	8	2	48	0	0	2	0	4	6	0	0	2	0	18	0	0	0	0	0	8	0	0	4	6	10	4	0	22	0	16	6	2	0	0	8	26	0	2	14	28	2	8	18	0	30	0	0	0	40	24	0	4	40	18	14	2	2	0	38	0	2	18	10	8	0	0	6	0	72	4	0	24	18	0	4	0	0	0	20	0	26	4	32	0	0	0	20	0	0	2	0	2	0	0	2	0	0	0	16	8	6	0	2	0	0	0	0	0	4	0	8	0	0	26	0	4	0	0	2	0	8	0	0	2	12	6	0	0	0	0	0	8	2	0	0	6	0	8	108	0	24	0	4	0	0	6	4	0	24	0	2	0	40	10	0	0	12	30	0	0	0	0	4	0	0	4	6	14	0	8	14	10	0	0	0	8	18	0	36	6	2	6	0	6	0	2	0	0	0	0	4	0	14	12	4	0	0	2	0	0	18	2	0	48	0	16	0	0	6	2	34	2	0	0	16	0	4	0	4	8	0	26	10	8	56	0	2	12	0	12	4	0	0	0	0	0	0	0	90	14	6	4	20	0	16	2	6	10	0	0	0	2	0	0	0	40	2	0	0	6	0	0	0	0	0	0	0	12	2	0	0	6	0	0	0	22	8	0	0	0	0	0	0	0	4	8	10	0	0	0	0	0	14	0	0	0	0	18	2	0	0	0	6	0	0	0	0	0	12	16	0	2	0	0	4	18	24	0	2	8	0	0	0	4	0	8	0	0	6	12	0	0	10	40	0	0	16	10	0	2	0	0	2	20	4	2	8	0	30	0	2	4	0	0	0	2	14	8	0	0	0	30	4	12	14	10	0	4	6	0	28	20	0	0	2	0	8	0	8	0	18	0	24	0	0	0	0	12	2	4	0	0	0	40	6	0	0	0	0	0	4	0	0	2	0	0	18	16	2	0	6	2	0	96	0	0	6	4	0	8	20	22	0	0	0	8	0	0	36	4	0	14	0	0	0	0	0	0	0	0	0	0	0	0	0	0	0	0	0	6	0	4	6	22	6	4	0	0	0	8	26	18	0	0	12	0	0	30	2	4	0	0	18	32	2	20	8	2	0	2	2	0	4	0	10	0	0	48	4	0	6	14	2	0	4	0	0	20	0	14	2	6	12	0	0	0	0	0	0	0	40	4	0	18	0	4	46	0	0	4	0	4	0	0	0	8	26	2	0	6	38	2	0	8	0	0	0	0	0	0	0	6	14	2	16	0	8	6	0	10	0	8	0	36	56	8	0	6	0	28	6	0	6	0	0	2	0	16	0	92	0	0	16	30	2	26	0	0	82	2	0	38	0	0	28	0	0	0	44	0	8	10	4	10	0	16	6	0	0	0	4	2	0	10	0	8	10	14	0	0	24	2	18	0	0	16	0	2	0	0	2	0	0	0	24	0	0	10	58	0	0	8	4	24	0	2	22	0	8	0	0	0	0	16	0	2	14	0	0	0	0	0	8	0	26	0	4	0	0	14	0	0	16	0	4	8	16	10	0	0	0	0	0	0	0	10	0	0	0	0	4	6	0	0	0	0	8	0	14	0	0	2	6	0	0	0	52	0	0	44	2	22	0	0	0	2	4	12	0	0	6	0	4	42	32	6	26	16	6	26	6	0	0	2	0	0	0	4	8	24	0	0	2	0	0	0	0	0	0	0	0	2	0	8	26	2	0	0	0	30	0	0	0	0	0	6	0	0	8	0	0	34	0	0	0	0	0	0	0	20	22	10	2
c_000000000359	0	0	0	0	0	0	0	0	0	0	0	0	4	14	80	0	0	0	0	84	0	0	0	0	0	0	0	0	0	0	0	0	0	0	0	0	12	0	0	0	0	0	0	0	0	0	20	0	0	0	0	0	0	0	0	0	2	0	0	0	0	8	0	14	0	2	0	0	0	0	14	0	2	0	0	0	0	0	30	0	0	0	0	0	0	0	0	0	0	0	0	0	0	6	6	0	0	0	0	0	0	0	0	0	0	0	0	0	0	0	6	56	0	0	0	0	0	0	0	0	0	0	4	0	0	0	0	0	0	0	0	0	0	0	0	0	0	0	0	0	0	0	0	0	0	0	0	0	0	0	0	0	0	0	0	0	0	2	0	0	0	0	44	0	0	0	0	0	0	0	0	0	0	0	0	0	0	0	0	0	0	0	0	0	0	0	0	0	0	0	8	0	0	0	0	0	0	0	0	0	0	0	10	0	0	2	46	0	0	0	0	0	0	6	0	4	0	0	0	0	0	76	0	2	0	0	8	0	2	0	0	4	0	2	0	0	0	0	8	0	0	0	0	0	0	0	0	0	0	0	0	0	0	64	0	0	0	0	2	0	0	0	0	0	0	0	0	0	0	0	0	0	0	0	0	0	0	0	0	0	0	0	0	0	0	0	0	0	18	0	0	0	0	0	0	0	30	26	2	0	0	0	0	0	0	0	0	0	0	0	0	0	0	0	0	0	0	0	0	0	0	0	0	2	0	0	0	10	0	0	0	2	0	0	0	0	0	10	0	0	0	0	0	0	0	0	0	0	0	0	0	12	0	0	2	0	0	0	0	0	0	0	0	0	0	0	0	0	14	6	0	0	0	10	0	12	0	2	0	0	16	0	2	6	0	0	0	0	0	0	0	0	0	0	0	0	0	0	0	0	0	6	0	0	0	2	2	0	0	0	0	0	0	0	0	0	0	4	4	2	0	0	0	14	0	0	0	0	0	0	0	36	0	0	0	0	0	0	0	0	0	0	0	0	0	0	0	0	0	0	0	0	0	0	0	0	0	2	0	0	0	0	0	0	26	0	0	2	0	0	0	0	0	0	0	0	14	0	0	0	0	0	0	0	0	0	6	0	0	0	0	0	0	0	0	0	0	0	0	4	16	0	0	0	0	0	0	2	0	0	0	0	0	0	0	0	0	0	0	0	0	0	0	4	0	0	0	0	0	0	0	6	0	0	0	0	0	2	2	0	0	2	0	0	0	0	0	0	0	0	0	0	0	0	0	0	0	0	0	0	0	0	0	0	0	0	0	0	6	0	0	0	0	0	0	0	0	0	0	0	0	0	0	0	0	12	0	2	0	0	0	0	0	0	0	0	0	0	0	0	0	0	0	0	0	0	0	0	16	0	0	0	0	0	0	0	0	0	2	0	0	0	0	0	0	0	0	0	2	0	0	0	0	0	0	0	0	0	0	12	0	0	0	0	0	0	0	0	0	0	16	0	0	0	0	0	0	16	0	0	0	0	0	0	22	0	0	0	0	0	0	2	0	0	0	0	20	0	0	2	0	0	0	12	0	0	0	0	0	0	0	0	0	34	0	0	0	0	0	0	6	0	0	0	0	0	0	0	0	0	0	0	0	0	0	0	0	6	2	0	0	0	0	0	2	4	0	0	0	0	0	0	2	0	0	2	0	0	0	26	0	0	0	0	0	0	0	0	0	0	0	0	0	2	0	0	0	2	0	14	0	0	0	0	0	0	0	16	0	0	2	0	0	0	0	0	0	0	0	0	0	4	10	0	0
c_000000000360	0	0	0	0	0	0	0	0	0	0	0	0	0	0	0	0	0	0	0	0	0	0	0	0	0	0	0	0	0	0	0	0	0	0	0	0	0	0	0	0	0	0	0	0	0	0	0	0	0	0	0	0	0	0	0	0	0	0	0	0	0	0	0	0	0	0	0	0	0	0	0	0	0	0	0	0	0	0	0	0	0	0	0	0	0	0	0	0	0	0	0	0	0	0	0	0	0	0	0	0	0	0	0	0	0	0	0	0	0	0	0	0	0	0	0	0	0	0	0	0	0	0	0	0	0	0	0	0	0	0	0	0	0	0	0	0	0	0	0	0	0	0	0	0	0	0	0	0	0	0	0	0	0	0	0	0	0	0	0	0	0	0	0	0	0	0	0	0	0	0	0	0	0	0	0	0	0	0	0	0	0	0	0	0	0	0	0	0	0	0	0	0	2	0	0	0	0	0	0	0	0	0	0	0	0	0	0	0	0	0	0	0	0	0	0	0	0	0	0	0	0	0	0	0	0	0	0	0	0	0	0	0	0	0	0	0	0	0	0	0	0	0	0	0	0	0	0	0	0	0	0	0	0	0	0	0	0	0	0	0	0	0	0	0	0	0	0	0	0	0	0	0	0	0	0	0	0	0	0	0	0	0	0	0	0	0	0	0	0	0	0	0	0	0	0	0	0	0	0	0	0	0	0	0	0	0	0	0	0	0	0	0	0	0	0	0	0	0	0	0	0	0	0	0	0	0	0	0	0	0	0	0	0	0	0	0	0	0	0	0	0	0	0	0	0	0	0	0	0	0	0	0	0	0	0	0	0	0	0	0	0	0	0	0	0	0	0	0	0	0	0	0	0	0	0	0	0	0	0	0	0	0	0	0	0	0	0	0	0	0	0	0	0	0	0	0	0	0	0	0	0	0	0	0	0	0	0	0	0	0	0	0	0	0	0	0	0	0	0	0	0	0	0	0	0	0	0	0	0	0	0	0	0	0	0	0	0	0	0	0	0	0	0	0	0	0	0	0	0	0	0	0	0	0	0	0	0	0	0	0	0	0	0	0	0	0	0	0	0	0	0	0	0	0	0	0	0	0	0	0	0	0	0	0	0	0	0	0	0	0	0	0	0	0	0	0	0	0	0	0	0	0	0	0	0	0	0	0	0	0	0	0	0	0	0	0	0	0	0	0	0	0	0	0	0	0	0	0	0	0	0	0	0	0	0	0	0	0	0	0	0	0	0	0	0	0	0	0	0	0	0	0	0	0	0	0	0	0	0	0	0	0	0	0	0	0	0	0	0	0	0	0	0	0	0	0	0	0	0	0	0	0	0	0	0	0	0	0	0	0	0	0	0	0	0	0	0	0	0	0	0	0	0	0	0	0	0	0	0	0	0	0	0	0	0	0	0	0	0	0	0	0	0	0	0	0	0	0	0	0	0	0	0	0	0	0	0	0	0	0	0	0	0	0	0	0	0	0	0	0	0	0	0	0	0	0	0	0	0	0	0	0	0	0	0	0	0	0	0	0	0	0	0	0	0	0	0	0	0	0	0	0	0	0	0	0	0	0	0	0	0	0	0	0	0	0	0	0	0	0	0	0	0	0	0	0	0	0	0	0	0	0	0	0	0	0	0	0	0	0	0	0	0	0	0	0	0	0	0	0	0	0	0	0	0	0	0	0	0	0	0	0	0	0	0	0	0	0	0	0	0	0	0	0	0	2	0	0	0	0	0	0	0	0	0	0	0	0	0	0	0	0	0	0	0	0	0	0	0	0	0	0	0	0	0
c_000000000361	0	0	0	2	0	0	0	0	2	0	0	0	14	280	22	0	0	0	0	1216	0	0	0	0	0	0	0	0	0	0	0	0	0	0	2	0	162	0	0	0	10	0	0	0	0	0	546	2	0	0	0	0	0	0	0	2	2	0	0	0	0	222	0	194	0	52	0	0	16	0	518	0	32	0	0	0	6	0	320	0	16	2	0	0	0	2	0	0	0	0	0	0	0	0	48	0	0	0	0	0	0	50	0	0	0	0	0	0	0	0	156	646	0	0	0	0	0	0	0	0	6	0	182	0	0	0	0	0	0	0	6	0	2	6	0	2	0	0	0	0	0	0	0	0	2	0	0	0	0	0	0	0	0	0	0	0	0	148	0	0	0	0	506	0	0	0	0	0	0	0	2	0	0	0	2	0	0	0	0	0	0	0	0	0	0	0	0	0	96	0	90	0	6	0	0	0	0	0	0	0	0	0	120	0	0	0	520	0	0	0	4	0	0	0	0	124	0	0	0	0	0	28	0	4	0	0	90	0	0	0	4	22	44	20	0	0	0	0	222	0	0	0	0	0	0	0	0	0	0	0	0	0	0	8	0	0	0	6	2	0	0	4	0	0	0	14	0	2	0	0	0	0	0	0	0	0	0	0	0	0	0	0	0	2	0	0	0	4	8	0	0	0	0	0	0	2	574	748	10	0	0	0	0	0	4	0	0	0	0	0	0	0	0	0	0	0	0	0	0	0	0	2	0	0	0	0	18	194	0	0	0	2	0	0	0	0	0	0	0	0	0	2	0	0	0	0	0	0	0	0	0	814	0	0	0	0	0	0	0	0	4	0	0	2	0	0	2	0	0	86	0	0	0	92	0	286	0	0	0	0	122	0	194	80	0	0	0	0	0	0	0	0	2	0	2	0	0	0	0	0	0	20	0	0	2	18	4	0	0	0	0	0	0	0	0	0	0	0	54	4	0	0	0	330	0	0	0	0	0	0	0	722	0	0	0	0	0	6	0	0	0	0	0	0	0	0	0	0	0	0	0	0	0	0	0	0	0	6	0	0	0	6	0	0	316	0	0	0	0	0	0	0	0	0	0	0	6	0	0	10	58	0	0	0	12	0	64	0	16	0	0	0	2	0	0	0	12	0	0	14	446	0	0	0	0	0	0	80	0	0	0	0	2	0	0	0	0	0	0	0	0	0	0	8	0	0	0	2	0	0	0	58	0	0	0	0	0	24	20	0	0	32	0	0	0	0	0	0	0	0	0	0	0	0	0	4	94	0	0	0	0	0	0	0	0	0	6	0	64	0	0	0	0	0	0	0	0	2	0	0	0	2	0	0	0	416	0	2	0	0	0	0	0	0	0	0	36	0	0	0	0	0	0	0	8	0	0	0	484	0	0	0	0	0	0	0	0	0	8	0	0	0	0	0	0	0	0	0	2	0	0	0	2	0	0	0	0	0	0	162	0	0	0	2	2	0	0	0	0	0	180	6	0	0	0	0	0	20	0	0	0	0	0	0	344	0	0	0	0	0	0	4	0	0	4	0	316	0	4	0	0	0	0	482	0	0	0	0	0	0	0	0	0	260	0	0	0	0	0	0	184	0	0	0	2	0	0	0	0	0	0	0	0	0	0	0	0	184	10	0	0	0	0	0	34	32	2	0	0	28	0	0	2	0	0	0	0	0	0	0	2	0	0	0	0	0	0	0	0	0	0	0	0	4	0	0	0	98	0	306	0	0	0	0	0	0	0	316	0	0	50	0	0	0	0	0	0	0	0	0	0	260	80	46	0
c_000000000362	0	0	0	0	0	0	0	0	754	0	2	0	2	0	0	0	0	0	0	0	716	0	0	2	0	1660	0	0	0	0	0	128	0	0	0	10	294	0	0	1634	0	258	0	0	0	0	0	0	0	0	0	8	0	8	0	48	0	0	0	274	202	0	0	10	1902	94	0	4	32	0	2	0	0	550	0	0	0	0	2084	0	0	96	0	2	0	0	0	0	0	0	0	0	1454	0	0	0	0	0	244	0	0	1078	0	0	0	0	2	0	0	0	0	48	2	0	0	60	0	0	0	0	0	0	0	0	0	0	0	0	0	0	0	0	2	0	0	624	16	0	0	0	0	0	0	0	0	0	0	0	0	0	70	0	0	0	0	0	0	0	1310	0	0	0	44	0	0	18	0	0	0	2	0	8	0	0	0	0	0	0	0	0	0	0	0	0	0	0	0	0	0	0	0	0	36	26	0	0	0	0	0	0	0	0	0	0	2	0	0	0	0	62	0	0	0	0	0	0	0	1468	0	0	74	0	6	0	0	0	2	0	0	2	0	4	0	0	0	0	1624	0	0	0	0	0	0	0	0	0	0	0	0	0	1806	112	0	0	2	0	0	0	0	0	0	2	0	0	0	0	0	2	0	0	0	28	0	0	0	0	0	0	0	0	0	0	0	0	0	0	0	0	70	0	0	0	0	0	0	0	2	0	952	0	0	0	0	0	24	0	0	0	0	0	10	0	0	0	0	0	0	0	0	0	364	238	0	2	0	0	0	272	0	0	0	1254	2	0	0	0	0	0	0	0	0	4	0	0	0	12	0	0	0	0	0	2	0	0	0	0	0	0	816	0	0	0	42	6	0	0	0	0	70	0	0	0	0	0	2	0	392	0	0	0	538	0	0	0	0	0	8	0	0	0	58	0	0	0	0	0	0	0	0	0	0	0	0	0	0	0	0	0	0	0	0	0	0	0	0	62	0	0	0	80	0	0	0	0	0	0	0	0	0	0	0	0	122	0	0	0	0	2	0	0	0	0	0	0	0	0	0	0	0	0	0	0	0	0	0	0	0	60	0	0	0	432	0	0	46	0	0	0	0	0	0	0	0	0	0	0	24	0	0	0	2	0	0	0	0	2	0	0	0	0	0	0	40	0	0	0	0	0	0	50	0	0	0	0	0	0	0	0	0	2	0	0	0	38	0	0	0	0	0	0	0	0	1400	0	0	0	0	0	1518	0	0	0	0	2	0	0	0	3066	148	0	8	138	4	0	0	0	0	0	0	0	0	102	0	0	0	0	0	0	0	0	0	18	0	0	0	2	0	0	0	0	0	0	0	0	0	0	0	0	0	4	0	2460	0	0	0	178	0	428	0	0	34	1004	0	0	0	0	2	0	0	0	0	0	2	710	0	286	0	0	2702	0	0	0	0	0	0	0	0	0	80	1388	0	0	0	0	0	0	0	0	1596	0	0	0	0	0	0	0	0	0	0	24	0	0	0	0	0	0	0	0	0	0	284	0	0	0	0	102	0	58	0	0	0	0	0	0	0	0	0	0	0	0	0	0	0	0	0	0	0	0	26	0	0	0	0	2	0	0	0	0	0	0	0	0	0	0	0	0	0	0	0	0	6	0	0	0	836	0	0	0	0	0	0	0	0	0	0	0	0	0	0	0	0	0	94	0	2	0	0	0	0	0	0	1582	0	0	0	0	0	0	0	0	0	0	0	0	0	0	0	0	0	0	0	0	0	120	0	670	12	0	0	0	0	1732	0	0	0	0	0	0	0	0	1032	0	0	552	0	0	0	0	0	0	0	0	0	0	2
c_000000000363	2	0	12	22	0	0	16	0	6318	0	262	0	26	56	738	0	0	0	0	10	3758	0	0	158	0	10686	0	0	0	0	0	262	0	0	2	14	2722	6	0	12988	138	1696	12	4	0	0	10	54	0	0	0	80	12	90	2	250	48	0	0	1932	1548	6	0	68	15756	484	6	8	132	0	14	0	0	3776	10	0	36	0	16664	0	32	664	0	8	36	0	0	20	0	0	24	0	12204	0	32	0	0	0	1174	0	0	9916	12	118	0	0	676	0	0	0	4	718	0	0	16	492	0	0	0	0	858	0	4	0	0	2	0	808	0	0	144	0	4	46	0	4740	616	6	0	0	0	0	0	34	2	0	0	636	0	148	92	0	60	0	32	0	0	4	9502	0	210	0	652	0	68	36	0	0	10	304	54	46	0	0	146	0	0	16	4	30	0	14	120	2	0	0	0	12	574	0	78	2	242	152	0	0	0	0	0	0	0	0	8	0	6	126	10	0	0	428	2	0	4	0	0	6	0	12050	0	244	288	2	30	616	0	0	38	0	54	0	0	124	6	146	0	24	3382	0	50	6	0	6	14	0	0	0	0	0	2	0	14682	320	52	0	0	0	0	4	2	0	0	370	0	2	0	24	4	46	4	0	0	174	0	4	0	0	0	0	0	0	0	0	148	6	0	0	0	6	98	0	0	0	0	0	0	74	24	2	5608	0	0	0	0	0	232	0	0	0	0	634	38	0	0	0	24	0	0	0	0	0	1024	1426	0	106	0	0	128	1264	662	0	12	7676	0	0	8	28	0	0	0	0	278	126	0	0	2	98	0	0	0	26	0	290	0	0	4	54	0	2	1408	0	682	0	230	54	0	0	0	0	308	16	0	0	0	50	22	6	2760	8	8	20	3216	0	190	52	0	4	84	0	2	0	2116	0	38	2	18	0	0	0	0	26	28	6	2	0	6	42	8	0	0	0	0	0	20	0	0	324	0	596	16	450	2	0	0	602	0	14	0	0	1194	688	0	2	630	32	0	0	0	46	0	0	178	18	0	0	0	0	0	0	0	0	2	0	254	0	8	0	0	296	0	0	0	2650	0	6	244	8	2	326	0	6	0	72	0	0	0	0	340	0	0	8	266	4	0	0	66	454	6	418	48	2	0	14	330	0	0	0	390	0	0	166	8	134	0	2	0	0	18	10	0	410	0	12	30	44	14	0	0	0	0	0	0	0	11516	16	0	40	0	0	3334	0	0	14	0	10	0	0	4	20164	1416	0	278	756	358	4	0	0	0	0	0	0	0	6394	0	0	242	8	426	0	0	28	0	188	0	164	0	58	6	0	10	4	0	12	0	0	58	0	0	8	0	14	0	19344	0	0	20	1324	16	1290	0	0	68	5276	0	12	76	0	2	0	0	0	4	0	2	1620	42	1220	0	0	20226	0	0	0	4	4052	0	56	0	8	492	3304	0	0	2	618	80	0	0	6	12954	0	14	0	56	0	0	0	0	0	0	162	4	0	0	6	688	158	0	0	130	0	2502	2	0	0	0	1102	0	332	2	0	0	0	0	0	12	0	0	0	34	4	0	6	0	2	12	0	16	0	402	8	0	0	0	4	0	0	852	36	0	0	0	0	0	4	190	0	0	0	36	0	38	0	0	202	3654	0	0	0	46	0	24	22	0	2	0	0	0	6	0	18	2	0	148	0	698	18	0	44	0	0	18	12040	6	0	0	48	0	0	0	416	548	44	0	0	0	0	0	0	0	0	0	0	0	1444	0	2906	120	4	8	16	0	14826	0	0	0	0	0	8	0	0	1270	0	0	1540	0	54	0	0	0	0	0	2	130	10	68
c_000000000364	38	0	238	20	0	0	30	64	160	404	324	0	12014	144	32	0	0	0	0	412	202	12	0	1562	16	1064	0	0	0	0	0	310	0	0	14	688	6	6580	0	228	3498	466	50	3228	0	0	90	146	0	8	2	30	1034	128	26	4198	36398	0	0	20	930	62	0	46	384	32	34	346	128	0	26	10	8	94	6916	0	5378	0	1690	0	22	12	0	1536	12	418	10	10	0	0	14	0	152	16	254	0	0	0	3570	0	0	360	3130	406	0	0	1516	0	0	0	700	100	1176	0	220	596	0	0	0	0	418	0	16	0	0	46	0	326	0	0	3964	0	15410	354	0	1278	4892	0	0	0	0	0	0	184	10	0	0	106	0	452	12	0	226	0	52	0	0	1648	1126	0	92	0	3308	3398	2	24	0	0	7392	434	14	300	0	0	18	0	0	6172	2	2232	0	270	82	10	0	0	0	21474	692	0	310	4	4636	22	0	362	0	0	0	0	0	0	558	0	13698	562	840	0	0	86	272	0	9860	4834	0	66	0	232	0	6060	580	1074	26130	2436	0	3680	228	0	3690	4	0	82	482	2484	0	12	4882	0	74	11226	0	222	20	0	0	0	0	0	0	0	454	478	828	358	2	0	2	4	9278	246	0	336	0	430	0	2180	2	7538	1290	0	0	58	0	144	0	0	2	0	0	2	0	0	110	8	0	0	0	304	6	0	0	0	0	0	0	22	4368	36	4038	0	0	0	0	0	12	0	0	0	24	132	94	0	0	0	64	0	0	0	0	0	2514	286	0	10676	0	0	4	22	0	0	14316	152	576	0	44	1984	0	0	0	0	6866	346	0	0	4	2	0	0	0	20674	0	510	0	0	14	2	2	648	1708	0	170	0	1078	228	0	0	16	0	1934	2934	0	0	0	2	22650	1024	34	242	314	7438	16	0	2	62	0	2	3126	0	102	0	5250	0	140	174	238	0	0	4	0	92	608	24	988	0	18	102	50	0	0	0	0	0	870	0	0	292	0	1440	368	38	4832	0	26	3734	0	2112	0	0	2506	1716	0	582	4	2152	0	0	0	30	0	0	218	3712	0	4	0	0	0	0	0	0	170	0	2504	0	3126	344	0	60	0	0	0	458	0	30	0	8628	10	932	0	8	0	10	0	8	0	0	4	0	0	2	1990	170	0	0	8	1040	6436	1156	2738	34	0	10	26	0	314	0	3400	0	0	160	1102	748	5492	6	0	0	13802	1224	0	44	0	10170	26	12	38	0	0	0	0	0	0	0	94	94	0	16	0	60	8696	0	8	3812	0	6654	0	0	1830	312	226	2	64	1974	16	7286	0	0	0	0	0	2	0	1788	0	0	2	270	7626	0	8704	4	0	208	0	28598	0	9352	12	16	8924	76	0	86	2	0	6570	0	0	240	0	3744	0	190	2	0	60	0	1474	3028	0	0	132	2344	0	2	14	0	26	0	0	0	52	0	16	3484	94	1142	0	0	1794	0	0	0	1388	33436	0	134	0	10014	2	6572	0	0	2	4190	126	0	0	2	5726	2	192	0	3070	0	0	0	28	0	0	102	1710	0	0	956	108	3522	0	0	4	0	14	4	0	0	2	238	0	5620	4	0	0	0	0	0	568	0	964	0	12752	86	0	82	0	6	5972	0	482	38	2	2	0	0	0	11676	4792	0	22	2	0	0	0	0	2	1090	518	0	0	0	40	0	70	0	0	1940	72	0	0	0	31686	0	20648	0	4	94	0	0	0	1038	0	298	0	0	628	0	52	164	0	4	8	32	4844	266	12688	2	0	142	0	0	0	3142	240	2	0	0	2	0	0	2	0	0	0	0	0	46	0	0	2	7808	26	1792	0	326	0	0	0	0	0	952	0	0	562	0	0	198	0	18	0	0	0	0	0	4	46	2302	1074
c_000000000365	10	0	0	0	2	0	16	2	4	8	8	0	0	4	16	0	0	0	0	8	8	0	0	2	0	6	0	0	0	0	0	2	0	0	24	14	2	8	0	10	2	20	2	2	0	0	8	10	0	0	0	6	18	6	0	2	30	0	0	4	14	4	0	4	10	4	2	6	0	0	14	0	2	6	8	0	6	0	6	0	10	8	0	0	0	0	2	0	0	0	4	0	2	0	2	0	0	0	16	0	0	6	2	4	0	0	22	0	0	0	10	2	4	0	18	2	0	0	0	0	18	0	0	0	0	6	4	2	0	0	4	0	12	2	0	8	4	4	0	0	0	0	0	4	0	0	0	4	0	10	0	0	16	0	0	0	0	12	4	0	4	0	6	0	10	2	0	0	20	24	0	2	0	0	12	0	4	16	0	8	0	12	0	2	0	0	0	40	6	0	22	0	0	4	0	6	0	0	0	0	0	0	12	0	16	32	0	0	0	20	2	0	18	0	0	4	0	8	0	0	4	4	50	8	0	6	0	0	12	8	2	6	0	14	0	14	30	0	0	20	0	6	12	0	0	0	0	0	0	0	22	6	16	8	0	0	8	0	18	0	0	2	0	8	0	4	0	28	2	0	0	0	0	4	0	0	0	0	0	0	8	0	14	12	0	0	0	2	8	0	0	0	0	0	0	0	6	4	6	0	0	0	0	0	2	0	0	0	0	10	4	0	0	0	2	0	0	0	0	0	24	0	0	4	0	0	4	6	0	0	14	8	8	0	12	8	0	0	0	0	10	4	0	0	0	0	0	0	0	18	0	16	0	0	4	6	0	10	24	0	4	0	4	4	0	0	0	2	8	14	0	0	0	4	8	6	4	6	12	14	6	0	6	0	0	0	18	0	0	0	8	0	2	12	4	0	0	0	0	8	2	10	8	0	0	0	0	0	0	2	0	0	12	0	0	0	0	22	16	2	10	0	4	4	0	2	0	0	0	4	0	6	0	2	0	0	0	20	0	0	4	10	0	2	0	0	0	0	0	0	8	0	6	0	10	2	0	16	0	0	0	4	0	4	2	14	4	2	0	6	0	0	2	2	0	0	0	0	0	0	2	12	0	0	10	8	8	6	2	10	0	0	4	0	0	0	0	0	0	4	4	0	14	0	0	0	20	14	0	0	0	18	0	2	2	0	6	0	0	0	0	0	8	4	0	0	0	0	36	0	4	16	0	14	0	0	4	4	18	4	2	4	8	4	0	10	0	0	0	0	0	2	0	0	0	10	12	0	12	8	0	10	0	6	0	20	2	24	4	0	0	2	0	0	12	0	0	18	0	12	0	8	0	0	4	14	10	18	0	0	0	6	0	6	2	0	2	0	0	0	4	0	6	18	26	22	0	2	8	4	0	0	26	14	0	6	0	28	0	40	0	0	4	20	6	0	0	4	6	0	16	0	2	0	4	0	4	0	0	6	2	0	0	0	14	22	0	0	10	0	0	2	0	0	0	10	0	4	2	0	0	0	0	0	12	0	2	0	10	2	0	2	0	0	14	0	4	0	0	10	0	0	0	18	8	0	2	0	0	0	0	0	0	6	8	0	0	0	6	0	8	0	0	8	0	0	0	0	42	0	32	10	0	2	0	0	4	0	0	0	0	0	2	0	8	6	0	0	2	6	6	18	12	0	0	10	0	0	0	0	4	0	0	0	0	0	0	0	0	0	0	0	0	10	0	6	8	2	2	8	0	12	0	0	0	0	0	4	0	0	2	0	0	20	0	2	0	0	0	0	0	0	0	10	8
c_000000000366	2896	0	52	8	22	0	1000	264	184	840	1450	0	296	168	1376	0	0	0	0	448	568	418	0	1088	128	222	0	0	0	0	0	164	0	0	1790	1458	204	874	0	500	558	388	222	248	0	0	386	462	0	26	108	330	1686	354	20	510	2322	0	0	190	432	180	0	1108	520	214	184	148	100	0	652	290	78	178	552	66	604	0	932	0	336	666	0	470	18	86	370	20	0	0	88	0	262	304	248	0	0	0	948	2	0	776	298	592	734	0	1150	0	0	0	698	386	956	0	1082	160	0	0	4	2	1874	0	40	0	0	302	54	798	120	0	1002	0	1206	238	0	1152	738	644	0	0	0	0	0	368	0	0	0	1028	0	588	154	0	610	0	98	0	0	1656	1898	0	170	0	800	2	172	122	0	0	602	996	566	306	0	0	768	70	584	542	6	5400	0	1014	106	214	0	0	0	1260	1504	0	994	164	1136	1650	0	160	0	8	0	0	0	78	172	0	916	1806	242	0	0	2406	676	0	588	434	0	600	0	400	0	484	242	380	2052	1386	0	938	40	6	1350	538	580	876	70	570	2	1284	2042	0	48	980	0	360	406	0	0	0	0	0	6	62	714	252	972	434	0	0	558	0	2162	30	0	334	0	170	0	394	270	1130	196	0	0	60	0	628	0	104	6	0	0	2	556	0	844	374	0	0	0	122	400	0	0	0	0	0	0	56	1726	414	908	0	0	0	0	0	96	0	0	0	0	520	410	0	14	0	124	0	0	0	0	2	1038	154	0	736	0	0	192	306	50	0	1216	1454	954	0	858	628	0	102	0	0	2084	310	0	0	150	2	2130	0	16	1482	0	644	0	0	476	234	124	1346	1158	126	276	0	1338	424	0	0	54	162	382	1010	0	56	0	400	838	434	374	988	692	688	204	0	320	26	0	520	1820	0	8	0	382	0	622	720	194	0	0	158	0	320	350	438	412	0	124	226	1758	0	0	132	0	0	1572	0	0	86	0	1588	928	260	372	0	56	1436	2	176	0	0	210	1184	0	368	60	452	0	0	0	1956	0	0	694	454	0	20	2	0	2	0	0	0	330	486	1056	0	1028	384	0	2218	0	0	0	76	0	50	182	720	368	968	0	736	0	40	144	228	6	0	328	0	0	44	1026	798	0	0	190	564	738	1180	1272	588	2	916	306	0	88	0	502	0	0	402	220	394	394	38	0	0	1920	782	0	348	0	808	10	322	148	0	198	0	0	0	0	0	446	382	0	178	0	88	2202	0	178	1564	0	412	0	0	322	2300	1162	348	536	134	448	250	0	504	0	0	0	28	2	870	0	0	84	1142	1634	0	1892	420	0	616	0	1426	0	1140	82	606	1822	24	0	338	4	0	634	806	0	2312	0	842	76	382	0	0	232	546	1200	1076	0	0	108	1214	2	238	232	0	98	0	0	0	376	0	846	1318	652	648	0	80	1100	280	12	22	732	1496	0	244	0	906	82	1958	0	2	188	2574	360	0	0	72	846	372	628	68	1082	0	114	0	64	0	0	340	284	0	0	136	974	710	0	2	514	0	2	86	0	0	342	254	0	870	14	0	0	414	0	0	258	0	106	0	852	106	0	122	0	4	2600	0	148	30	18	280	0	0	0	1996	1124	0	410	160	2	0	0	0	32	226	1536	8	0	0	920	0	332	0	0	1258	534	180	0	0	2206	0	1492	216	0	148	0	0	104	212	20	26	62	0	134	0	1980	302	10	156	16	214	508	598	2584	0	0	1442	0	0	0	136	804	32	0	0	184	6	0	0	0	0	0	80	0	916	0	980	250	870	228	636	0	628	0	0	0	0	0	200	0	0	298	0	0	908	0	366	0	0	0	0	0	150	36	1280	384
c_000000000367	6	0	0	0	0	0	2	4	0	0	0	0	12	0	2	0	0	0	0	0	0	0	0	6	2	0	0	0	0	0	0	0	0	0	2	4	0	0	0	0	0	4	2	0	0	0	0	2	0	0	0	0	0	0	0	0	2	0	0	0	4	2	0	0	0	0	1774	2	0	0	0	0	8	0	0	0	4	0	0	0	0	0	0	0	0	0	0	0	0	0	0	0	0	0	2	0	0	0	2	0	0	0	8	2	0	0	0	0	0	0	0	0	4	0	2	2	0	0	0	0	0	0	0	0	0	0	0	0	0	0	2	0	2	12	0	4	0	2	0	0	0	0	0	2	2	0	0	0	0	4	0	0	0	0	0	0	0	2	0	0	0	0	0	0	0	0	0	0	2	4	6	10	0	0	4	0	0	6	0	2	0	176	0	0	0	0	0	0	0	0	0	0	4	0	0	2	0	0	0	0	0	0	0	0	0	0	8	0	0	8	0	0	0	0	0	2	0	0	0	0	0	0	2	2	0	0	8	0	2	0	0	0	0	0	0	606	6	0	0	0	0	0	0	0	0	0	0	0	0	0	2	0	4	2	2	0	0	2	2	2	0	6	0	0	0	2	0	0	4	0	0	0	0	0	0	0	2	0	0	0	0	0	0	0	0	0	0	2	0	0	0	0	0	0	0	8	490	0	14	0	0	0	0	0	0	0	0	0	0	0	0	0	0	0	0	0	0	0	0	0	64	0	0	10	0	0	6	0	2	0	0	0	0	0	8	4	0	0	0	0	0	0	0	0	0	130	0	0	0	0	0	4	0	0	8	6	2	2	28	0	2	0	0	2	0	0	12	0	6	0	0	0	0	0	0	4	2	0	0	0	0	0	0	0	0	0	0	0	0	0	0	0	10	0	0	0	0	0	0	4	0	2	0	0	6	4	6	0	0	0	0	0	0	0	0	0	0	0	14	0	4	0	0	2	0	0	0	0	0	0	0	0	0	0	0	0	0	14	0	0	0	0	0	0	0	0	0	0	0	0	2	8	2	0	0	4	0	8	0	0	0	4	0	0	2	2	2	0	0	2	0	6	0	0	0	0	0	0	0	22	0	8	0	0	0	2	16	8	0	12	0	0	4	0	0	0	0	0	0	0	2	0	0	0	0	0	0	12	0	274	0	2	0	0	0	0	0	0	0	0	0	0	0	4	0	0	0	0	0	0	0	0	0	0	0	0	2	0	2	6	0	0	0	0	0	0	0	0	0	0	0	0	0	0	0	0	0	0	0	0	0	0	0	0	0	0	0	0	0	0	0	0	2	0	0	4	0	30	0	0	0	0	16	0	0	100	0	40	0	0	2	0	0	0	6	0	506	0	0	0	0	0	2	0	0	0	0	0	0	6	0	0	4	0	0	0	0	0	0	2	0	0	0	0	0	0	0	0	0	0	0	0	6	0	0	0	0	0	0	0	0	0	0	0	2	2	0	0	0	0	4	0	0	0	0	0	0	2	0	0	0	6	0	0	2	0	20	0	2	0	0	0	0	0	16	0	0	0	2	0	0	0	0	0	4	0	2	2	0	0	0	0	0	0	4	0	0	0	0	0	0	0	0	4	2	4	0	0	0	0	0	0	0	4	0	0	0	2	0	14	0	0	0	0	0	0	2	0	2	2	4	0	4	0	0	8	0	0	0	4	2	0	0	0	0	0	0	0	0	0	0	0	0	10	0	0	4	0	12	12	0	0	0	0	0	0	0	2	0	0	1270	0	0	0	0	0	0	0	0	0	0	0	60	74	2
c_000000000368	0	0	4	0	0	0	0	0	0	0	0	0	4	0	0	0	0	0	0	0	0	2	0	0	0	0	0	0	0	0	0	0	0	0	2	2	0	2	0	0	0	0	0	0	0	0	0	2	0	0	0	2	0	0	0	2	0	0	0	0	0	0	0	0	0	24	0	0	0	0	0	0	0	0	0	0	8	0	0	0	0	0	0	0	0	0	0	2	0	0	0	0	0	0	2	0	0	0	0	0	0	0	0	0	0	0	0	0	0	0	0	0	8	0	2	2	0	0	0	0	0	0	0	0	0	0	0	0	0	0	0	0	12	12	0	6	0	2	0	0	0	0	0	0	0	0	0	0	0	2	0	0	0	0	0	0	0	2	2	0	0	0	2	0	0	0	0	0	6	0	4	2	0	0	6	0	0	2	0	0	0	6	2	0	0	0	0	2	2	0	84	0	6	0	0	0	0	0	0	0	0	0	0	0	0	0	0	0	0	8	0	0	0	0	0	0	0	0	0	0	0	0	0	0	0	0	0	0	2	0	0	0	0	0	0	4	0	0	0	0	0	2	0	0	0	0	0	0	0	0	0	0	0	0	0	0	0	0	0	0	0	12	0	0	0	0	0	0	0	0	0	0	0	0	0	0	2	0	0	0	0	0	0	42	0	0	0	0	0	0	0	0	0	0	0	10	20	0	0	0	0	0	0	0	0	0	0	0	0	4	0	0	0	0	0	0	0	0	0	0	0	0	0	18	0	0	0	0	2	0	0	2	4	0	12	6	0	0	0	0	0	96	0	0	0	0	0	0	0	0	0	0	0	0	6	0	0	0	0	0	0	0	4	4	0	0	2	0	0	0	0	0	0	0	2	2	2	0	0	0	0	0	0	0	0	0	0	0	0	0	0	0	6	4	2	0	0	0	0	0	14	62	0	0	2	2	8	0	0	0	0	0	0	0	0	0	0	0	0	0	0	0	0	2	0	0	0	0	0	0	0	0	0	2	0	0	0	14	0	0	2	0	0	0	0	0	0	0	0	0	0	0	0	0	0	2	0	8	0	0	0	2	0	0	2	0	62	4	0	0	0	4	0	0	0	0	0	0	0	0	0	0	0	0	2	0	22	4	0	86	0	0	2	0	0	0	0	0	0	2	0	0	0	0	0	0	0	8	0	0	0	0	0	0	0	0	0	0	0	0	0	0	0	4	0	2	0	0	4	0	0	2	0	0	0	0	0	2	0	0	10	0	0	0	0	0	0	0	0	0	0	0	0	0	0	2	0	0	0	0	0	0	0	0	0	0	0	14	0	0	0	0	4	0	2	0	0	0	0	0	0	2	0	0	0	0	2	0	0	0	2	24	0	0	0	0	0	0	0	0	4	0	0	0	0	0	0	0	0	0	0	0	0	0	0	0	0	2	0	0	0	0	4	0	0	0	0	0	2	0	0	0	0	0	0	0	2	0	0	0	0	0	0	0	4	0	0	0	0	0	2	0	0	0	0	2	0	2	0	0	0	0	0	0	2	0	0	0	0	0	0	0	0	2	8	0	2	0	0	0	0	0	0	4	0	0	0	0	0	0	0	0	0	0	2	0	0	0	0	0	0	0	0	0	2	0	0	0	0	0	0	0	0	0	0	0	0	0	0	0	0	0	0	0	0	0	2	0	0	0	0	0	0	0	0	12	0	0	0	12	0	2	0	0	0	0	0	0	0	0	0	0	0	8	0	2	0	0	6	10	0	0	0	0	0	0	0	2	0	0	0	0	0	0	0	0	0	0	0	0	0	0	2	2	0
c_000000000369	0	0	0	0	0	0	0	0	0	0	0	0	4	0	0	0	0	0	0	0	0	0	0	0	0	0	0	0	0	0	0	0	0	0	0	0	0	0	0	0	0	0	0	0	0	0	0	0	0	0	0	0	2	0	0	0	0	0	0	0	0	0	0	0	0	4	0	0	0	0	0	0	0	0	0	0	0	0	0	0	0	0	0	0	0	0	0	0	0	0	0	0	0	0	0	0	0	0	0	0	0	0	0	0	0	0	0	0	0	0	0	0	2	0	0	0	0	0	0	0	0	0	0	0	0	0	0	0	0	0	0	0	0	2	0	0	0	0	0	0	0	0	0	0	0	0	0	0	0	0	0	0	0	0	0	0	0	0	0	0	0	0	4	0	0	0	0	0	0	0	0	0	0	0	0	0	0	2	0	0	0	0	0	0	0	0	0	0	0	0	0	0	0	0	0	0	0	0	0	0	0	0	0	0	0	0	0	0	0	2	0	0	0	0	0	2	0	0	0	0	0	0	0	0	0	0	0	0	0	0	0	0	0	0	2	0	0	0	0	0	0	0	0	0	0	0	0	0	0	0	0	0	0	0	0	0	0	2	0	0	0	0	0	0	0	0	0	0	0	0	0	0	0	0	0	0	0	0	0	0	0	0	0	0	0	0	0	0	0	0	0	0	0	0	0	0	0	0	0	0	0	0	0	0	0	0	0	0	0	0	0	0	0	0	0	0	0	0	0	0	0	0	0	2	0	0	0	0	0	0	0	0	0	0	0	0	0	0	0	0	0	0	0	0	0	0	0	0	0	0	0	0	0	0	0	0	0	0	0	0	0	0	0	0	0	0	0	0	0	0	0	0	0	0	2	2	0	2	0	0	0	0	0	0	0	0	0	0	0	0	0	0	2	0	0	0	0	0	0	0	0	0	0	0	0	0	0	0	0	0	0	0	0	0	0	0	0	0	0	0	0	0	0	0	0	0	0	0	0	0	0	0	0	0	0	0	0	0	0	0	0	0	0	0	0	0	0	0	0	0	0	0	0	0	0	0	0	0	0	0	0	0	0	0	0	0	0	0	0	0	0	0	0	0	0	0	0	0	0	0	0	0	0	0	0	0	0	0	0	0	0	2	0	0	0	0	0	0	0	0	0	0	0	0	0	0	0	0	0	0	0	0	0	0	0	0	0	0	0	0	0	0	0	0	0	0	0	0	0	0	0	0	0	0	0	0	0	0	0	0	0	0	0	0	0	0	0	0	0	0	0	0	0	0	0	0	0	0	0	0	0	0	0	0	0	0	0	0	0	0	0	0	0	0	0	0	0	0	0	0	0	0	0	0	0	0	0	0	0	0	0	0	0	0	0	0	0	0	0	0	0	0	0	0	0	0	0	0	0	0	0	0	0	0	0	0	0	0	0	0	0	0	0	0	0	0	0	0	2	0	0	0	0	0	0	0	0	0	0	0	0	0	0	0	2	0	0	0	0	0	0	0	0	0	0	0	0	0	0	0	0	0	0	0	0	0	0	0	0	0	0	0	0	0	2	0	0	0	0	0	0	0	0	6	0	0	0	0	0	0	0	0	0	0	2	0	0	0	0	0	0	0	0	0	0	0	0	0	0	0	0	0	0	0	0	0	0	0	0	0	0	0	0	0	0	0	0	0	0	0	0	0	0	0	0	2	0	0	0	2	0	0	0	0	0	0	0	0	0	0	0	0	0	2	0	0	0	0	2	0	0	0	0	0	0	0	0	0	0	0	0	0	0	0	0	0	0	0	0	0	0	0	0	0	2
c_000000000370	0	0	0	0	0	0	0	0	0	0	0	0	0	0	0	0	0	0	0	0	0	0	0	0	0	0	0	0	0	0	0	0	0	0	0	0	0	2	0	0	0	0	0	0	0	0	0	0	0	0	0	0	0	0	0	0	0	0	0	0	0	0	0	0	0	0	0	0	0	0	0	0	0	0	0	0	0	0	0	0	0	0	0	0	0	2	0	0	0	0	0	0	0	0	0	0	0	0	0	0	0	0	0	0	0	0	0	0	0	0	0	0	0	0	0	0	0	0	0	0	0	0	0	0	0	0	0	0	0	0	0	0	0	0	0	0	0	0	0	0	0	0	0	0	0	0	0	0	0	0	0	0	0	0	0	0	0	0	0	0	0	0	0	0	0	0	0	0	4	0	0	0	0	0	0	0	0	0	0	0	0	0	0	0	0	0	0	0	0	0	0	0	0	0	0	0	0	0	0	0	0	0	0	0	0	0	0	0	0	0	0	0	0	0	0	0	0	0	0	0	0	0	0	0	0	0	0	0	0	0	0	0	0	0	0	0	0	0	0	0	0	0	0	0	0	0	0	0	0	0	0	0	0	0	0	0	0	0	0	0	0	0	0	0	0	0	0	0	0	0	0	0	0	0	0	0	0	0	0	0	0	0	0	0	0	0	0	0	0	0	0	0	0	0	0	0	2	0	0	0	0	0	0	0	0	0	0	0	0	0	0	0	0	0	0	0	0	0	0	0	0	0	0	0	0	0	0	0	0	0	0	0	0	0	0	0	0	0	0	0	0	0	0	0	0	0	0	0	0	0	0	0	0	0	0	0	0	0	0	0	0	0	0	0	0	0	0	0	0	0	0	0	0	0	0	0	0	0	0	0	0	0	0	0	0	0	0	0	0	0	2	0	0	0	0	0	0	0	0	0	0	0	0	0	0	0	0	0	0	0	0	0	0	0	0	0	0	0	0	0	0	0	0	0	0	0	0	0	0	0	0	0	0	0	0	0	0	2	0	0	0	0	0	0	0	0	0	0	0	0	0	0	0	0	0	0	0	0	0	0	0	0	0	0	0	2	0	0	0	0	0	0	0	0	0	0	0	0	0	0	0	0	0	0	0	0	2	0	0	2	0	0	0	0	0	0	0	0	0	0	0	0	0	0	0	0	0	0	0	0	0	0	0	0	0	0	0	0	0	0	0	0	0	0	0	0	0	0	0	0	0	0	0	0	0	0	0	0	0	0	0	0	0	0	0	0	0	0	0	0	0	0	0	0	0	0	0	0	0	0	0	0	0	0	0	0	0	0	0	0	0	0	0	0	0	0	0	0	0	0	0	0	0	0	0	0	0	0	0	0	0	0	0	0	0	0	0	0	0	0	0	0	0	0	0	0	0	0	0	0	0	0	0	0	0	0	0	0	0	0	0	0	0	0	0	0	0	0	0	0	0	0	0	0	0	0	0	0	0	0	0	0	0	0	2	0	0	0	0	0	0	0	0	0	0	0	0	2	0	0	0	0	0	0	0	0	0	0	0	0	0	0	0	0	0	0	0	0	0	0	0	0	0	0	0	0	0	0	0	0	0	0	0	0	2	0	0	0	0	0	0	0	0	0	0	0	0	0	0	0	0	0	0	0	0	0	0	0	0	0	0	0	0	0	0	0	0	0	0	0	0	0	2	0	0	2	0	0	0	0	0	0	0	0	0	0	0	0	0	0	0	0	0	2	0	0	0	0	2	0	0	0	0	0	0	0	0	0	0	0	0	0	0	0	0	0	0	0	0	0	0	0	0	0	0
c_000000000371	0	0	2	0	0	0	0	0	0	0	0	0	4	0	0	0	0	0	0	0	0	0	0	0	0	2	0	0	0	0	0	0	0	0	2	2	0	0	0	2	0	2	0	2	0	0	0	2	0	0	0	0	0	0	0	0	0	0	0	0	0	0	0	0	0	0	10	0	0	0	0	0	0	0	0	0	6	0	2	0	0	0	0	0	0	0	0	0	0	0	0	0	0	0	0	0	0	0	0	0	0	0	0	0	0	0	0	0	0	0	0	0	30	0	0	0	0	0	0	0	0	0	0	0	0	0	0	0	0	0	0	0	18	8	0	4	2	2	0	0	0	0	0	0	4	0	0	0	0	0	0	0	0	0	0	0	0	0	2	0	0	0	40	0	0	0	0	0	10	0	8	4	0	0	0	0	0	0	0	0	0	2	0	0	0	0	0	0	0	0	4	0	4	0	0	0	0	0	0	0	0	0	0	0	0	0	0	0	0	4	0	0	0	0	0	2	0	0	0	0	0	0	0	0	0	0	0	0	2	0	0	0	0	0	2	0	0	0	0	0	0	0	0	0	0	0	0	0	0	0	4	0	0	0	0	0	0	2	0	0	0	0	0	0	0	0	0	2	0	0	0	0	0	0	0	0	0	0	0	0	0	0	0	252	0	0	0	0	0	0	0	0	0	0	0	4	2	0	0	0	0	0	0	0	0	0	0	0	0	0	0	0	0	0	0	0	0	0	0	0	0	0	0	12	0	0	0	0	0	0	0	0	4	0	8	2	0	0	0	0	0	2	0	0	2	0	0	0	0	0	0	0	0	0	6	0	0	2	0	0	0	0	4	0	0	0	0	0	0	0	0	0	0	0	2	0	0	0	0	0	0	0	0	0	0	0	2	0	0	0	0	0	14	0	0	0	0	0	0	0	0	400	0	0	6	0	4	0	0	0	0	0	0	0	0	0	0	0	0	2	0	0	0	0	0	0	0	0	0	0	0	0	2	2	0	0	0	8	0	0	0	0	0	4	0	0	0	0	0	0	0	0	0	0	0	2	0	6	0	0	0	0	0	0	2	0	422	0	0	0	0	0	0	0	0	0	0	0	0	0	0	2	0	0	4	0	8	0	0	450	0	0	0	0	0	0	6	0	0	0	0	2	0	0	0	0	0	10	0	0	0	0	0	0	0	0	0	0	0	0	0	0	0	2	0	0	0	0	0	0	0	0	0	0	0	0	0	0	0	0	0	0	0	0	0	0	0	0	0	0	0	0	0	0	0	2	0	0	0	0	0	0	0	0	0	0	0	0	0	0	0	0	2	0	0	0	0	2	0	2	0	0	0	0	0	0	0	0	0	0	2	172	0	0	0	0	0	0	0	0	6	0	0	0	0	0	0	0	0	0	0	0	0	0	0	0	0	0	0	0	0	0	0	0	0	0	0	0	2	0	0	0	2	0	0	0	0	0	0	0	0	0	0	0	4	0	0	0	0	0	0	16	0	0	0	0	0	10	0	0	0	0	0	0	0	0	2	0	0	0	0	0	0	2	6	0	0	0	0	0	0	0	0	20	0	0	0	0	0	0	0	0	0	0	2	0	0	0	0	0	0	0	0	2	4	0	0	0	2	0	0	0	0	0	0	0	0	0	0	0	0	0	0	0	2	2	0	0	0	0	0	0	0	0	0	6	0	0	0	4	0	0	0	0	0	0	0	0	0	0	0	0	0	8	0	0	0	0	12	10	0	0	0	0	0	0	0	2	0	0	0	0	0	0	0	0	0	0	0	0	0	0	0	0	2
c_000000000372	0	0	0	0	0	0	0	0	0	0	0	0	6	0	0	0	0	0	0	0	0	0	0	0	0	0	0	0	0	0	0	0	0	0	0	0	0	0	0	0	0	0	2	0	0	0	2	2	0	0	0	0	0	0	0	0	0	0	0	0	2	0	0	0	0	0	0	0	0	0	0	0	0	0	0	0	10	0	0	0	0	0	0	0	0	0	0	0	0	0	0	0	0	0	2	0	0	0	0	0	0	0	0	0	0	0	0	0	0	0	0	0	12	0	0	0	0	0	0	0	0	0	0	0	0	0	0	0	0	0	2	0	10	0	0	2	0	0	0	0	0	0	0	0	0	0	0	0	0	0	0	0	0	0	0	0	0	0	0	0	0	0	0	0	0	0	0	0	6	0	6	2	0	0	2	0	0	0	0	0	0	2	0	0	0	0	0	0	0	0	2	0	2	0	0	0	0	0	0	0	0	0	0	0	0	0	0	0	0	2	0	0	0	0	0	6	0	2	0	0	0	0	0	0	0	0	0	0	0	0	0	0	0	0	0	0	2	0	0	0	0	0	0	0	0	0	0	0	0	0	0	0	0	0	2	0	2	0	0	0	0	0	0	0	0	0	0	0	0	0	0	0	0	0	0	0	0	0	0	0	0	0	0	32	0	0	0	0	0	0	0	0	0	0	0	0	2	2	0	0	0	0	0	0	0	0	0	0	0	0	0	0	0	0	0	0	0	0	0	0	0	0	0	0	0	0	0	0	0	0	0	0	2	0	4	2	0	0	0	0	0	0	0	0	0	0	0	0	0	0	0	0	0	0	6	0	0	0	0	0	2	0	4	2	0	0	0	0	0	0	0	0	0	0	4	0	0	2	0	0	2	0	0	0	0	0	2	0	0	0	2	0	4	2	0	0	0	0	0	0	0	68	0	0	2	2	4	0	0	0	0	0	0	0	0	0	0	2	0	0	0	0	0	0	0	0	0	0	0	0	0	0	0	2	0	0	0	2	0	0	0	0	0	0	0	0	0	0	0	0	0	0	0	0	2	4	0	8	0	0	0	2	0	0	0	0	54	0	0	0	0	0	0	0	0	0	0	0	0	0	0	0	0	0	0	0	2	2	0	80	0	0	2	0	0	0	0	0	0	0	0	0	0	0	0	0	0	4	0	0	0	0	0	0	0	0	0	0	0	0	0	0	0	2	0	0	0	0	0	0	0	0	0	0	0	0	0	0	2	0	8	0	0	0	0	0	0	0	0	0	0	0	0	0	0	0	0	0	2	0	0	0	0	0	0	0	0	0	0	0	0	0	0	0	4	0	0	4	0	2	0	0	2	0	0	0	0	0	0	0	0	60	0	0	0	0	0	0	0	0	0	0	0	2	0	0	0	0	0	0	0	0	0	0	0	0	0	0	0	2	0	0	0	0	0	0	0	0	0	0	0	0	4	0	0	0	0	0	0	0	0	0	0	0	8	0	0	0	0	0	0	0	0	0	0	0	0	6	0	0	0	0	0	0	0	0	0	0	0	2	0	0	0	0	6	0	0	0	0	0	0	0	0	2	0	0	2	0	0	0	0	0	0	0	6	0	0	0	0	0	0	0	0	0	2	0	0	0	2	0	0	0	0	0	0	0	0	0	0	0	0	0	0	0	0	2	0	0	0	0	0	0	0	0	0	4	0	0	0	2	0	0	0	0	0	0	0	0	0	0	0	0	0	4	0	0	0	0	2	6	0	0	0	0	0	0	0	2	0	0	0	0	0	0	0	0	0	0	0	0	0	0	0	2	0
c_000000000373	0	0	0	0	0	0	0	0	0	0	0	0	6	0	0	0	0	0	0	0	0	2	0	6	0	2	0	0	0	0	0	0	0	0	0	0	0	0	0	0	0	0	0	0	0	0	0	2	0	0	0	0	2	0	0	2	0	0	0	0	0	0	0	0	0	100	6	0	0	0	0	0	0	0	0	6	2	0	2	0	0	0	0	0	0	0	52	0	0	0	0	0	0	0	2	0	0	0	0	0	0	0	0	0	0	0	0	0	0	0	0	0	90	0	0	0	0	0	0	0	0	0	0	0	0	0	0	0	0	0	0	0	1238	8	0	0	0	0	0	0	0	0	0	0	0	0	0	2	0	0	0	0	0	0	0	0	0	0	0	0	0	0	186	0	0	0	0	0	0	0	2	0	0	0	0	0	0	0	0	0	0	0	0	0	0	0	0	0	0	0	30	6	2	22	0	0	0	0	0	0	0	0	0	0	0	14	0	0	0	4	0	0	0	0	0	0	0	0	0	0	0	0	0	0	0	0	0	0	0	0	0	0	0	0	0	0	0	0	0	0	0	0	0	0	0	0	0	0	0	0	0	0	2	0	0	0	0	0	0	0	0	8	0	0	0	0	0	0	2	0	0	0	0	0	0	0	0	0	0	0	0	0	0	0	0	0	0	36	0	0	0	0	0	0	0	0	0	0	0	0	0	0	0	0	0	0	0	0	0	0	0	0	2	0	0	0	0	0	0	0	26	0	0	20	0	0	0	0	0	0	0	0	4	0	0	10	0	0	0	0	0	8	0	0	2	0	0	0	0	0	0	0	0	0	2	2	0	0	44	0	2	0	0	0	0	0	0	0	0	2	0	0	0	0	0	0	8	0	0	0	0	0	0	0	0	2	0	0	0	0	0	0	2	0	0	0	0	0	0	0	0	0	0	0	0	0	2	0	0	0	0	0	0	0	0	0	0	0	0	4	0	0	0	0	0	0	0	0	0	0	0	0	0	0	0	0	0	8	0	0	0	0	0	10	0	0	0	0	0	0	0	0	0	0	0	0	0	0	0	0	0	0	0	0	0	0	0	4	0	0	0	0	0	2	0	0	0	0	0	2	0	0	0	0	0	28	8	0	0	0	0	0	0	0	0	0	36	0	0	6	0	0	0	0	0	0	0	0	0	0	0	0	0	0	0	0	0	0	0	0	0	0	0	2	0	0	0	0	0	0	0	2	0	0	0	0	0	0	0	0	2	0	0	0	0	4	0	0	0	0	0	0	0	0	0	0	0	0	0	0	0	0	0	0	0	0	2	0	0	0	0	0	2	0	0	0	0	0	0	0	2	0	0	0	0	0	0	18	0	0	0	0	0	0	2	0	0	0	0	0	0	0	0	0	8	0	0	0	0	2	0	0	0	0	0	0	0	0	0	0	0	0	2	0	0	0	0	0	28	2	0	2	0	0	0	0	0	0	0	4	0	0	0	0	0	0	0	0	2	0	86	0	0	0	8	0	0	2	0	0	0	0	0	0	0	0	2	0	0	2	0	0	0	0	8	0	0	0	0	0	0	0	0	84	0	0	0	2	0	0	0	0	0	0	4	0	0	0	0	0	0	0	0	0	0	2	0	0	0	0	0	0	0	0	0	0	0	0	8	0	0	0	2	0	2	0	0	0	0	0	0	0	0	0	0	4	0	0	0	2	0	0	0	0	0	0	0	0	0	0	0	0	0	2	0	0	0	0	6	2	0	0	0	0	0	0	0	2	0	0	0	0	0	0	0	0	0	0	0	0	0	2	0	0	2
c_000000000374	0	0	0	0	0	0	0	0	0	0	0	0	2	0	0	0	0	0	0	0	0	0	0	0	0	0	0	0	0	0	0	0	0	0	2	0	0	4	0	0	0	0	0	0	0	0	0	0	0	0	0	0	2	0	0	2	0	0	0	0	0	0	0	0	0	2	6	0	0	0	0	0	0	0	0	0	4	0	2	0	0	0	0	0	0	0	2	0	0	0	0	0	0	0	0	0	0	0	0	0	0	0	0	0	0	0	0	0	0	0	0	0	36	0	2	2	0	0	0	0	0	0	0	0	0	0	0	0	0	0	0	0	12	2	0	4	0	0	0	0	0	0	0	0	0	0	0	0	0	0	0	0	0	0	2	0	0	4	2	0	2	0	0	0	0	0	0	0	2	2	4	2	0	0	0	0	0	0	0	0	0	4	0	0	0	0	0	0	2	0	8	0	0	0	0	0	0	0	0	0	0	0	0	0	0	0	0	0	0	6	0	0	0	0	0	4	0	0	0	0	0	0	0	0	0	0	0	0	4	0	2	0	0	0	2	0	2	0	0	0	0	0	0	0	0	0	0	0	0	0	0	0	0	0	0	0	0	0	0	0	0	2	0	0	0	0	0	0	2	0	0	0	0	0	0	0	0	0	0	0	0	0	0	100	0	0	0	0	0	0	0	0	0	0	0	10	2	0	0	0	0	0	0	0	0	0	0	0	0	0	0	0	0	0	0	0	0	0	0	0	0	0	0	6	0	0	0	0	0	0	0	0	0	0	6	6	0	0	0	0	0	0	0	0	0	0	0	0	0	0	0	2	0	0	0	4	0	2	0	0	0	0	10	2	0	0	0	0	0	4	0	0	0	0	2	2	0	2	0	0	0	0	0	0	0	0	0	0	0	0	4	0	10	2	0	0	0	0	0	0	0	200	0	0	4	2	2	0	0	0	0	0	0	0	0	0	0	0	2	0	0	0	0	4	0	0	0	0	0	0	0	0	0	0	0	0	0	14	0	0	0	0	0	0	0	0	0	0	0	0	0	0	0	0	0	6	0	10	0	0	0	0	0	0	0	0	184	0	0	0	0	0	0	0	0	0	0	0	0	0	0	2	0	0	2	0	4	0	0	220	0	0	0	0	0	0	0	0	0	0	0	2	0	0	0	0	0	2	0	0	0	0	0	0	0	0	0	0	0	0	0	0	0	2	0	0	0	0	0	0	0	0	0	0	0	0	2	0	0	0	4	0	0	0	0	0	0	0	0	0	0	0	0	0	0	0	0	0	0	0	0	0	0	2	0	0	0	0	0	0	0	0	2	0	0	0	0	2	0	0	0	0	0	0	0	0	2	0	0	0	0	60	0	0	0	0	0	0	0	0	0	0	0	0	0	0	0	0	0	0	0	0	0	0	0	0	0	0	0	2	0	0	0	2	0	0	0	0	0	0	0	0	4	0	0	0	0	0	0	0	0	0	0	0	4	0	0	0	0	0	0	6	0	0	0	0	0	10	0	0	0	0	0	0	0	0	0	0	0	0	0	0	0	0	8	0	0	0	0	0	0	0	0	2	0	0	0	0	0	0	0	0	0	2	2	0	0	0	0	0	0	0	0	0	2	0	0	0	2	0	0	0	0	0	0	0	0	2	0	0	0	0	0	0	2	0	0	0	0	0	2	0	0	0	0	4	0	0	0	4	2	0	0	0	0	0	0	0	0	0	0	0	0	16	0	0	0	0	2	12	0	0	0	0	0	0	0	0	0	0	0	0	0	0	0	0	0	0	0	0	0	0	0	0	0
c_000000000375	0	0	0	0	0	0	0	0	0	0	0	0	10	0	0	0	0	0	0	0	0	0	0	0	0	0	0	0	0	0	0	0	0	0	2	0	0	0	0	0	2	0	0	0	0	0	0	0	0	0	0	0	0	0	0	0	0	0	0	0	0	0	0	0	0	8	0	0	0	0	0	0	0	0	0	0	6	0	2	0	0	0	0	0	0	0	0	0	0	0	0	0	0	0	0	0	0	0	0	0	0	0	0	0	0	0	0	0	0	0	0	0	0	0	0	0	0	0	0	0	0	0	0	0	0	0	0	0	0	0	0	0	34	6	0	8	0	0	0	0	0	0	0	0	2	0	0	0	0	0	0	0	0	0	0	0	0	0	0	0	0	0	26	0	0	0	0	0	0	0	0	0	0	0	0	0	0	0	0	2	0	0	0	0	0	0	0	0	0	0	0	0	2	0	0	0	0	0	0	0	0	0	2	0	0	0	0	0	0	4	0	0	0	0	0	270	0	2	0	0	0	2	0	2	0	0	0	0	2	0	0	0	0	0	2	0	0	0	0	2	0	0	0	0	0	0	0	0	0	0	2	0	0	0	2	0	0	0	0	0	0	4	0	0	0	0	0	0	0	0	0	0	0	0	0	0	0	0	0	0	0	0	0	0	0	0	0	0	0	0	0	0	0	0	0	6	2	0	0	0	0	0	0	0	0	0	0	0	0	0	0	0	0	0	0	0	0	0	0	0	0	2	0	8	0	0	0	0	0	0	0	0	2	0	4	6	0	0	0	0	2	2	0	0	0	0	0	0	0	0	0	0	0	0	2	2	0	0	0	0	0	0	4	0	0	0	0	0	0	2	0	0	0	0	0	2	0	0	0	0	0	0	0	0	0	0	0	0	0	0	0	0	2	0	2	0	0	0	0	0	4	0	2	0	0	0	0	0	0	0	0	0	0	0	0	0	0	0	2	58	0	0	0	0	0	0	0	0	0	0	0	0	0	0	0	0	0	6	0	0	0	0	0	0	0	0	0	0	0	0	0	0	0	0	0	2	0	2	0	0	0	0	0	0	0	0	0	0	0	0	0	0	0	0	0	0	0	0	0	0	0	0	0	0	4	0	2	0	0	0	0	0	2	0	0	0	2	0	0	0	0	0	0	0	0	0	0	2	0	0	0	0	0	0	0	0	0	0	0	0	0	0	0	2	0	0	0	0	0	0	0	0	0	0	0	0	0	0	0	0	0	0	0	0	0	2	0	0	0	0	0	0	0	0	0	0	0	0	2	0	0	0	0	0	0	0	0	0	0	0	0	0	2	0	2	0	0	0	0	0	0	0	0	0	0	0	0	2	0	0	0	0	0	0	0	0	0	0	0	0	0	0	0	0	0	0	0	0	0	0	0	0	0	0	0	0	0	0	0	0	0	0	2	0	0	0	0	0	0	0	0	0	2	0	0	0	0	0	0	0	0	0	0	0	8	0	0	0	0	0	0	0	0	0	0	0	0	6	0	0	0	0	0	0	0	0	0	0	0	0	0	10	0	2	4	0	0	0	0	0	0	0	0	8	0	0	0	0	0	0	0	0	0	0	2	0	0	0	0	0	2	0	0	0	0	0	0	0	0	0	0	0	0	0	0	0	0	0	0	0	0	0	0	0	0	0	0	0	0	0	0	0	0	0	0	6	0	0	0	2	0	0	0	0	0	0	0	0	0	0	0	0	0	2	0	0	2	0	2	0	0	0	0	0	0	0	0	2	0	0	0	0	0	0	0	0	0	0	0	0	0	0	0	0	0
c_000000000376	474	0	6	8	0	0	0	26	6	116	282	0	208	0	8	0	0	0	0	260	214	4	0	452	28	50	0	0	0	0	0	8	0	0	126	520	14	136	0	16	438	98	16	38	0	0	200	22	0	0	2	138	68	62	16	154	1210	0	0	82	2	0	0	50	36	6	56	68	34	0	10	0	2	26	394	0	10	0	324	0	20	22	0	504	6	28	210	12	0	0	6	0	20	32	4	0	0	0	12	0	0	928	22	18	16	0	496	0	0	0	252	164	56	0	14	50	0	0	0	0	142	0	42	0	0	0	0	268	2	0	838	0	78	68	0	298	518	8	0	0	0	0	0	416	2	0	0	58	0	26	10	0	204	0	4	0	0	328	214	0	130	0	348	0	12	2	0	0	132	4	280	34	0	0	438	0	0	72	0	138	0	56	4	30	0	0	0	766	204	0	64	0	72	156	0	42	0	0	0	0	0	0	24	0	206	104	48	0	0	518	236	0	42	640	0	2	0	18	0	168	4	78	1424	198	0	156	8	0	284	148	162	24	64	8	0	192	72	0	10	126	0	20	36	0	0	0	0	0	0	0	30	10	514	80	0	0	132	0	238	0	0	300	0	34	0	172	0	800	10	0	0	0	0	18	0	0	0	0	0	2	2	0	106	0	0	0	0	8	4	0	0	0	0	0	0	0	166	48	144	0	0	0	0	0	46	0	0	0	0	14	6	0	20	0	0	0	0	0	0	0	22	182	0	1048	0	0	64	16	8	0	622	486	78	0	72	382	0	2	0	0	26	4	0	0	0	2	16	0	0	882	0	398	0	0	206	0	10	194	26	2	10	0	174	76	0	0	4	0	34	90	0	0	0	0	138	178	106	2	18	136	334	0	64	4	0	2	408	0	0	0	54	0	184	160	26	0	0	2	0	136	48	0	274	0	510	82	92	0	0	12	0	0	224	0	0	6	0	90	26	18	48	0	0	300	0	8	0	0	16	366	0	212	0	106	0	0	0	620	0	0	92	324	0	0	0	0	0	0	0	0	2	0	370	0	204	52	0	206	0	0	0	128	0	10	14	148	0	76	0	238	0	2	78	0	0	0	0	0	0	16	102	0	0	0	40	16	46	150	164	0	0	86	120	0	22	0	250	0	0	108	32	40	100	8	0	0	490	238	0	90	0	156	4	46	2	0	0	0	0	0	0	0	10	24	0	36	0	2	62	0	0	718	0	78	0	0	130	146	146	0	70	0	40	20	0	0	0	0	0	0	0	140	0	0	8	110	422	0	410	46	0	2	0	380	0	358	0	0	118	0	0	10	0	0	112	0	0	380	0	534	0	16	0	0	10	134	692	20	0	0	10	1902	0	0	28	0	6	0	0	0	82	0	30	34	6	90	0	0	336	0	0	0	216	432	0	4	0	174	0	50	0	0	0	268	0	0	0	0	600	2	10	0	444	0	0	0	0	0	0	18	30	0	0	14	4	166	0	0	0	0	0	0	0	0	0	84	0	544	0	0	0	0	0	0	64	0	608	0	440	60	0	34	0	0	240	0	10	0	0	4	0	0	0	510	292	0	206	0	0	0	0	0	0	48	2	4	0	0	38	0	24	0	0	2	150	4	0	0	626	0	796	0	0	0	0	0	0	60	0	22	0	0	24	0	504	44	4	0	0	0	70	42	274	0	0	56	0	0	0	116	120	14	0	0	62	0	0	0	0	0	0	0	0	408	0	378	20	100	94	514	0	28	0	0	0	0	0	28	0	0	52	0	0	230	0	490	0	0	0	0	0	18	80	204	218
c_000000000377	112	0	18	0	0	0	96	32	16	42	174	0	48	14	194	0	0	0	0	44	108	48	0	88	14	20	0	0	0	0	0	16	0	0	144	96	30	56	0	58	90	28	20	18	0	0	32	38	0	0	14	20	86	42	0	60	174	0	0	22	42	26	0	104	44	18	16	4	10	0	84	18	8	20	74	10	32	0	90	0	26	76	0	44	8	12	42	2	0	0	4	0	34	30	40	0	0	0	82	0	0	86	28	50	0	0	124	0	0	0	90	32	62	0	72	26	0	0	2	0	102	0	8	0	0	40	10	38	0	0	104	0	84	10	0	94	84	52	0	0	2	0	0	14	0	0	0	28	0	34	18	0	76	0	34	0	0	114	132	0	12	0	62	0	28	16	0	0	46	68	34	10	0	0	98	4	82	24	0	40	0	58	16	28	0	0	0	114	64	0	86	18	70	78	0	4	0	0	0	0	0	10	14	0	74	156	20	0	0	152	20	0	76	40	0	54	0	46	0	72	28	36	234	160	0	54	6	0	78	32	64	72	6	70	0	76	214	0	4	72	0	24	36	0	0	0	0	0	0	10	54	22	90	78	0	0	56	0	72	0	0	50	0	6	0	42	20	112	14	0	0	30	0	14	0	0	0	0	0	0	48	0	70	50	0	0	0	8	38	0	0	0	0	0	0	32	74	144	68	0	0	0	0	0	20	0	0	0	0	54	30	0	0	0	4	0	0	0	0	0	100	28	0	108	0	0	22	36	4	0	94	158	142	0	66	100	0	28	0	0	164	20	0	0	22	0	0	0	2	144	0	66	0	0	102	14	10	66	120	14	36	0	60	50	0	0	12	14	44	92	0	2	0	42	80	60	50	166	86	42	28	0	70	0	0	26	170	0	0	0	42	0	98	64	18	0	0	2	0	34	36	44	48	0	12	38	90	0	0	14	0	0	70	0	0	18	0	106	82	18	26	0	4	90	0	80	0	0	44	118	0	42	6	86	0	0	0	142	0	0	34	38	0	0	0	0	0	0	0	0	26	6	148	0	104	68	0	72	0	0	0	6	0	12	18	70	36	8	0	110	0	12	10	20	2	0	26	0	0	6	80	44	0	0	20	62	64	120	110	44	0	76	32	0	2	0	72	0	0	40	20	18	40	30	0	0	242	70	0	34	0	60	0	22	22	0	32	0	0	0	0	0	38	26	0	12	0	6	178	0	38	80	0	36	0	0	36	64	90	44	78	20	50	26	0	80	0	0	0	6	0	90	0	0	6	64	66	0	66	54	0	68	0	118	0	104	6	84	88	4	0	28	0	0	94	16	0	124	0	76	6	48	0	0	16	48	78	96	0	0	10	62	0	26	24	0	14	0	0	0	24	0	66	118	58	42	0	12	114	20	0	0	16	136	0	24	0	66	8	170	0	0	16	148	52	0	0	14	86	40	80	0	50	0	8	0	2	0	0	30	36	0	0	10	86	106	0	0	50	0	0	8	0	0	16	12	0	74	2	0	0	4	0	0	18	0	6	0	38	12	0	12	0	0	58	0	16	0	0	24	0	0	0	90	80	0	74	16	0	0	0	0	2	22	98	0	0	0	82	0	32	0	0	44	70	32	0	0	118	0	182	16	0	16	0	0	10	22	8	0	2	0	28	0	82	24	0	22	2	6	50	58	68	0	0	74	0	0	0	22	56	2	0	0	34	0	0	0	0	0	0	12	0	86	0	82	12	56	18	76	0	66	0	0	0	0	0	20	0	0	26	0	0	102	0	34	0	0	0	0	0	8	0	100	44
c_000000000378	0	0	0	0	0	0	0	0	0	0	0	0	0	0	0	0	0	0	0	0	0	0	0	0	0	0	0	0	0	0	0	0	0	0	0	0	0	0	0	0	0	2	0	0	0	0	0	0	0	0	0	0	0	0	0	0	0	0	0	0	0	0	0	0	0	0	0	0	0	0	0	0	0	0	0	0	0	0	0	0	0	0	0	0	0	0	0	0	0	0	0	0	0	0	0	0	0	0	0	0	0	0	0	0	0	0	0	0	0	0	0	0	0	0	0	0	0	0	0	0	0	0	0	0	0	0	0	0	0	0	0	0	0	0	0	0	0	0	0	0	0	0	0	0	0	0	0	0	0	0	0	0	0	0	0	0	0	0	0	0	0	0	0	0	0	0	0	0	0	0	0	0	0	0	0	0	0	0	0	0	0	0	0	0	0	0	0	0	0	0	0	0	0	0	0	0	0	0	0	0	0	0	0	0	0	0	0	0	0	0	0	0	0	0	0	0	0	0	0	0	0	0	0	0	0	0	0	0	0	0	0	0	0	0	0	0	0	0	0	0	0	0	0	0	0	0	0	0	0	0	0	0	0	0	0	0	0	0	0	0	0	0	0	0	0	0	0	0	0	0	0	0	0	0	0	0	0	0	0	0	0	0	0	0	0	0	0	0	0	0	0	0	0	0	0	0	0	0	0	0	0	0	0	0	0	0	0	0	0	0	0	0	0	0	0	0	0	0	0	0	0	0	0	0	0	0	0	0	0	0	0	0	0	0	0	0	0	0	0	0	0	0	0	0	0	0	0	0	0	0	0	0	0	0	0	0	0	0	0	0	0	0	0	0	0	0	0	0	0	0	0	0	0	0	0	0	0	0	0	0	0	0	0	0	0	0	0	0	0	0	0	0	0	0	0	0	0	0	0	0	0	0	0	0	0	0	0	0	0	0	0	0	0	0	0	0	0	0	0	0	0	0	0	0	0	0	0	0	0	0	0	0	0	0	0	0	0	0	0	0	0	0	0	0	0	0	0	0	0	0	0	0	0	0	0	0	0	0	0	0	0	0	0	0	0	0	0	0	0	0	0	0	0	0	0	0	0	0	0	0	0	0	0	0	0	0	0	0	0	0	0	0	0	0	0	0	0	0	0	0	0	0	0	0	0	0	0	2	0	0	0	0	0	0	0	0	0	0	0	0	0	0	0	0	0	0	0	0	0	0	0	0	0	0	0	0	0	0	0	0	0	0	0	0	0	0	0	0	0	0	0	0	0	0	0	0	0	0	0	0	0	0	0	0	0	0	0	0	0	0	0	0	0	0	0	0	0	0	0	0	0	0	0	0	0	0	0	0	0	0	0	0	0	0	0	0	0	0	0	0	0	0	0	0	0	0	0	0	0	0	0	0	0	0	0	0	0	0	0	0	0	0	0	0	0	0	0	0	0	0	0	0	0	0	0	0	0	0	0	0	0	0	0	0	0	0	0	0	0	0	0	0	0	0	0	0	0	0	0	0	0	0	0	0	0	0	0	0	0	0	0	0	0	0	0	0	0	0	0	0	0	0	0	0	0	0	0	0	0	0	0	0	0	0	0	0	0	0	0	0	0	0	0	0	0	0	0	0	0	0	0	0	0	0	0	0	0	0	0	0	0	0	0	0	0	0	0	0	0	0	0	0	0	0	0	0	0	0	0	0	0	0	0	0	0	0	0	0	0	0	0	0	0	0	0	0	0	0	0	0	0	0	0	0	0	0	0	0	0	0	0	0	0	0	0	0	0	0	0	0	0	0	0	0	0
c_000000000379	24	0	0	18	6	0	112	14	28	18	250	0	38	0	350	0	0	0	0	24	74	10	0	162	16	56	0	0	0	0	0	8	0	0	212	84	6	192	0	38	46	64	14	4	0	0	0	42	0	0	10	10	46	794	2	208	484	0	0	28	0	14	0	28	64	20	28	130	36	0	2	0	448	16	160	10	266	0	82	0	16	70	0	500	22	8	6	0	0	0	42	0	64	10	46	0	0	0	46	0	0	156	6	50	0	0	38	0	0	0	18	10	52	0	8	26	0	0	0	0	28	0	152	0	0	0	0	40	0	0	26	0	24	16	0	32	18	20	0	0	0	0	0	12	0	0	0	66	0	10	0	0	40	0	16	0	0	92	638	0	294	0	28	6	0	0	0	0	188	4	6	30	0	0	158	0	0	12	4	192	0	28	0	72	0	0	0	302	192	0	0	62	82	66	0	84	0	0	0	0	0	0	20	0	182	1660	18	0	0	34	26	0	92	498	0	12	0	54	0	140	16	58	516	204	0	130	8	0	194	8	28	118	48	110	2	34	142	0	2	242	0	6	554	0	0	0	0	0	0	4	44	18	268	0	0	0	4	0	128	2	0	372	0	66	0	34	6	74	4	0	0	0	0	0	0	0	0	0	0	0	4	0	224	2	0	0	0	46	0	0	0	0	0	0	0	10	10	38	292	0	0	0	0	0	6	0	0	0	0	10	6	0	0	0	0	0	0	0	0	0	40	12	0	286	0	0	0	30	0	0	340	342	4	0	6	370	0	0	0	0	354	86	0	0	0	0	0	0	4	394	0	152	0	0	246	18	4	314	86	0	10	0	144	6	0	0	10	0	56	8	0	2	0	20	226	16	40	16	16	208	0	0	64	60	0	4	26	0	0	0	88	0	184	4	2	0	0	0	0	5780	18	10	16	0	198	14	268	0	0	0	0	0	620	0	0	20	0	68	46	12	10	0	2	40	0	16	0	0	0	114	0	12	2	354	0	0	0	102	0	0	98	96	0	4	0	0	0	0	0	0	0	2	24	0	610	88	0	4	0	0	0	2	0	0	2	248	12	36	0	16	0	50	0	12	0	0	0	0	0	2	1986	4	0	0	18	20	28	162	378	8	0	132	26	0	30	0	122	0	0	52	30	20	52	12	0	0	10	36	0	12	0	258	4	66	0	0	0	0	0	0	0	0	14	14	0	6	0	10	136	0	2	174	0	130	0	0	4	80	84	2	208	6	0	12	0	4	0	0	0	0	0	88	0	0	132	22	120	0	86	0	0	0	0	18	0	76	102	14	102	4	0	6	2	0	178	0	0	92	0	78	0	58	2	0	12	0	276	76	0	0	24	0	0	10	10	0	6	0	0	0	2	0	42	68	22	0	0	0	42	6	0	0	428	104	0	4	0	278	24	134	0	0	6	494	0	0	0	6	86	4	2	0	154	0	0	0	48	0	0	552	8	0	0	8	2	74	0	0	0	0	6	0	0	0	0	182	0	84	0	0	0	0	0	0	26	0	8	0	4	2	0	0	0	0	306	0	20	0	100	0	0	0	0	66	0	0	252	0	0	0	0	0	0	22	16	0	0	0	156	0	20	0	0	164	54	0	0	0	758	0	348	0	2	2	0	0	0	10	8	28	0	0	80	0	116	48	0	40	0	12	12	60	166	0	0	58	0	0	0	80	20	42	0	0	16	0	0	0	0	0	0	0	0	14	0	12	0	36	38	72	0	80	0	0	0	0	0	38	0	0	8	0	0	356	0	514	0	0	0	0	0	2	20	116	20
c_000000000380	1208	0	50	166	16	0	324	340	336	536	730	0	992	44	1120	0	0	0	0	1290	3596	54	0	1312	306	792	0	0	0	0	0	138	0	0	1772	1350	472	708	0	1236	688	396	328	776	0	0	556	238	0	16	20	292	716	388	92	526	2230	0	0	458	180	102	0	442	1148	82	702	736	336	0	1390	8	54	284	766	90	912	0	1270	0	178	940	0	450	72	220	742	42	0	0	80	0	592	170	532	0	0	0	284	0	0	1642	500	650	0	0	2400	0	0	0	488	2182	2190	0	260	142	0	0	6	4	1008	0	62	0	0	32	0	782	0	0	2422	0	526	384	0	726	1040	174	0	0	0	0	0	512	2	0	0	1008	0	854	112	0	3424	0	92	0	0	876	3538	0	854	0	1558	10	102	150	0	0	792	572	806	288	0	0	2658	8	34	1308	4	4112	0	802	10	1466	0	0	0	1552	2122	0	1242	260	624	976	0	632	0	0	0	0	0	0	210	0	542	4004	450	0	0	2110	452	0	82	1724	0	770	0	938	0	816	76	632	2820	952	0	1320	612	0	970	726	1282	118	170	400	2	418	1330	0	358	1090	0	682	266	0	0	0	0	0	6	10	866	110	850	2940	4	0	716	0	842	8	0	1038	0	542	0	298	24	1536	400	0	0	298	0	204	0	50	0	0	0	4	6	0	1264	468	0	0	0	298	178	0	0	0	0	0	0	60	646	522	1912	0	0	0	0	0	374	0	0	0	0	442	242	0	14	0	94	0	0	0	0	0	416	364	0	5808	0	0	190	250	52	0	1406	7932	1572	0	440	4444	0	44	0	0	638	210	0	0	36	84	0	0	18	1884	0	1338	0	0	1354	26	68	4940	874	54	856	0	572	330	0	0	30	8	228	794	0	6	0	4420	2220	670	1270	596	312	672	640	0	202	268	0	14	1208	0	2	0	426	0	3628	2508	116	0	0	26	0	450	506	512	1502	0	616	846	1314	0	0	14	0	0	1020	0	0	322	0	984	614	176	906	0	30	2568	0	220	0	0	498	2502	0	690	0	900	0	0	0	424	0	0	330	596	0	20	0	0	0	0	0	0	94	6	1108	0	4860	512	0	1394	0	0	0	3156	0	124	180	826	624	386	0	1542	0	196	716	128	0	0	134	0	0	64	1164	122	0	0	244	1264	348	3194	2300	790	0	1530	518	0	328	0	884	0	0	1714	382	442	212	134	0	0	1194	384	0	1176	0	902	102	1580	896	0	2	0	0	0	0	0	1086	206	0	334	0	114	1320	0	20	7944	0	600	0	0	250	630	1762	8	318	112	632	150	0	130	0	0	0	2	2	1806	0	0	160	866	2060	0	1586	850	0	148	0	1024	0	1242	106	50	2156	46	0	194	4	0	4138	6	0	1010	0	1264	14	762	2	0	278	844	1770	508	0	0	156	7722	0	34	122	0	410	0	0	0	380	0	1198	768	372	432	0	6	1286	26	0	10	3324	4144	0	144	0	908	456	1164	0	0	18	7318	182	0	0	26	1722	28	228	4	1384	0	0	0	66	0	0	228	584	0	0	158	684	1666	0	0	8	0	626	138	0	0	44	2288	0	1320	54	0	0	4	0	0	542	0	828	0	812	266	0	418	0	2	2706	0	198	26	406	62	0	0	0	7854	798	2	1622	50	0	0	0	0	0	480	1248	8	0	0	800	0	848	0	0	474	4476	30	0	0	2760	0	1752	12	4	10	0	0	14	500	76	510	12	0	1178	0	1886	222	16	40	70	90	1294	826	854	0	0	4460	0	0	0	472	1454	204	0	0	1268	0	0	0	0	0	0	16	0	1644	0	1342	354	220	1010	1458	0	1216	0	0	0	0	0	536	0	0	1452	0	0	452	0	586	0	0	0	0	0	120	286	1854	524
c_000000000381	0	0	16	24	0	0	8	0	6116	2	242	0	14	60	836	0	0	0	0	2	3716	0	0	146	0	10392	0	0	0	0	0	246	0	0	6	12	2860	4	0	13026	162	1666	24	4	0	0	18	56	0	6	0	66	10	54	10	266	34	0	0	1882	1512	16	0	76	15336	564	0	10	106	0	14	0	0	3906	10	0	30	0	17014	0	38	644	0	2	40	0	0	12	0	0	28	0	11990	0	54	0	0	0	1210	0	0	9792	12	128	0	0	658	0	0	0	8	640	4	0	14	510	0	0	0	0	916	0	10	0	0	2	0	840	0	0	122	0	0	50	0	4670	600	2	0	0	0	0	0	48	0	0	0	646	0	114	94	0	40	0	46	0	0	8	9320	0	224	0	566	14	82	48	0	0	10	220	62	44	0	0	154	0	0	18	0	14	0	24	116	0	0	0	0	20	586	0	44	0	258	122	0	0	0	0	0	0	0	0	6	0	4	148	6	0	0	462	0	0	2	0	0	6	0	12050	0	200	288	4	44	678	0	2	32	0	62	4	0	98	4	154	0	36	3104	0	40	22	0	10	16	0	0	0	0	0	0	0	14284	316	40	0	6	0	2	2	2	0	0	314	0	2	0	14	0	24	0	0	0	158	0	2	0	0	0	0	0	0	0	0	140	0	0	0	0	8	96	0	0	0	0	0	0	92	34	2	5462	0	0	0	0	0	270	0	0	0	0	650	30	0	0	0	18	0	0	0	0	0	1154	1390	0	82	0	0	144	1266	722	0	26	7628	6	0	0	14	0	4	0	0	286	130	0	0	0	86	2	0	0	20	0	246	0	0	10	78	0	8	1408	2	570	0	240	82	0	0	0	0	208	20	0	0	0	56	12	4	2820	2	2	12	3246	0	208	56	0	2	90	0	0	0	1934	0	34	0	24	0	0	0	0	30	20	4	4	0	24	44	12	0	0	0	0	0	12	0	0	374	0	590	12	476	8	0	2	466	0	12	0	0	1084	736	0	8	640	24	0	0	0	28	0	0	204	16	0	0	0	0	0	0	0	0	8	0	288	0	6	6	0	286	0	0	0	2390	0	2	262	10	4	312	0	14	0	84	0	0	0	0	282	0	0	0	278	4	0	0	64	456	18	410	32	6	0	18	318	0	0	0	440	0	0	194	16	130	6	0	0	0	28	8	0	412	0	8	32	32	20	0	0	0	0	0	0	0	11536	20	0	42	0	6	3188	0	0	10	0	8	0	0	4	20422	1358	0	212	748	384	2	0	0	0	0	0	0	0	6498	0	0	276	6	436	0	0	12	0	206	0	150	0	52	12	0	14	2	0	14	2	0	80	0	0	6	0	22	0	19062	2	0	30	1302	18	1236	0	0	80	5374	0	20	98	2	4	0	0	0	12	0	0	1556	22	1216	0	0	20744	0	0	0	8	3876	0	48	0	14	450	3258	0	0	0	560	110	0	0	4	13392	0	4	0	50	0	2	0	0	0	0	154	4	0	0	2	632	142	0	0	148	0	2468	0	0	0	0	1098	0	322	0	0	0	0	0	0	4	0	0	0	12	6	0	4	0	0	18	0	18	4	326	4	0	0	0	8	2	0	762	36	0	0	0	0	0	6	200	0	0	0	54	0	34	0	0	190	3506	0	0	0	36	0	24	28	2	0	0	0	0	10	0	18	2	0	120	0	690	12	0	36	0	2	6	12080	6	0	0	30	0	0	0	370	504	62	0	0	0	0	0	0	0	0	0	0	0	1382	0	3016	150	0	2	14	0	14258	0	0	0	0	0	8	0	0	1206	0	0	1496	0	40	0	0	0	0	0	2	202	4	60
c_000000000382	0	0	2	0	4	0	0	0	0	0	0	0	0	0	0	0	0	0	0	0	0	0	0	0	0	0	0	0	0	0	0	0	0	0	0	0	0	0	0	0	0	0	0	0	0	0	0	0	0	0	66	0	0	0	0	0	0	0	0	0	0	148	0	0	0	0	0	0	0	0	0	0	0	0	0	14	2	0	0	0	0	0	0	0	0	0	0	0	0	0	0	0	0	0	0	0	0	0	0	0	0	0	0	168	0	0	0	0	0	0	0	456	0	0	2	0	0	0	0	0	0	0	0	0	0	0	0	1438	0	0	0	0	0	2	0	0	0	2	0	0	0	0	0	0	0	0	0	0	0	0	0	0	0	0	0	0	0	0	0	0	0	0	22	0	0	0	0	0	0	0	0	0	0	0	0	0	0	0	0	0	0	0	0	0	0	0	0	0	0	0	0	6	0	0	0	0	0	0	0	0	0	0	0	0	0	0	0	0	0	0	0	0	0	0	0	0	0	0	0	0	0	0	0	0	0	0	284	0	0	0	0	0	0	0	4	0	0	0	0	0	0	0	0	0	0	0	0	0	0	0	0	0	0	0	0	0	0	0	0	4	0	0	0	0	0	0	0	0	0	0	0	0	0	14	0	2	0	0	0	0	0	0	0	0	0	0	0	0	0	0	0	0	0	0	0	4	2	0	0	0	0	0	0	0	0	0	0	0	0	0	0	0	0	0	0	0	0	0	0	0	0	0	0	4	0	0	0	0	0	0	0	0	0	0	0	0	0	0	0	0	0	0	0	0	4	0	0	0	0	0	0	2	0	0	2	14	14	0	0	0	0	0	0	0	0	0	0	0	0	0	0	0	0	0	0	0	0	0	0	0	0	0	0	0	0	6	0	0	0	0	0	0	0	0	0	0	0	0	0	0	0	0	0	0	0	2	0	0	0	0	0	0	0	0	0	0	0	0	0	8	0	0	0	22	0	0	0	0	0	0	0	0	0	0	0	0	0	8	0	0	0	0	0	2	0	0	0	0	0	0	0	0	0	0	0	0	0	2	0	0	0	0	0	4	0	0	0	0	0	0	0	0	0	72	0	0	0	0	0	2	0	0	0	0	0	0	0	0	0	0	0	0	0	0	0	0	0	0	0	0	0	0	0	0	0	0	0	148	0	2	0	0	0	0	26	0	0	0	0	0	0	0	0	0	0	0	0	0	2	0	0	0	0	0	0	0	0	0	0	0	0	0	0	0	0	0	0	0	0	0	0	0	0	0	0	80	0	0	0	0	0	0	0	0	0	2	0	54	0	0	0	0	0	0	0	0	0	0	0	0	0	0	0	0	0	0	0	0	0	0	0	0	0	0	830	0	0	0	0	0	0	0	0	0	0	0	0	26	0	0	0	0	0	0	0	0	0	0	0	0	0	0	2	222	0	0	0	0	0	0	0	0	6	0	0	0	0	0	0	0	2	0	0	0	0	0	0	0	0	0	0	0	0	0	2	0	0	362	0	0	0	0	0	0	0	0	0	0	0	0	0	0	0	0	0	0	0	0	0	74	0	0	0	0	2	0	0	6	0	0	0	0	0	0	0	0	0	0	0	0	4	0	0	0	878	0	0	0	0	0	0	0	0	0	0	0	0	0	0	0	0	0	0	0	110	0	0	124	14	0	0	0	0	0	0	0	0	0	0	2	2	0	0	0	0	0	0	0	0	0	0	0	0	0	0	0	0	0	68	0	0	0	0	0	0	0	0	0	0	0	0	0	0	0	0	0	0	0	0	0	0	0	0	0	0
c_000000000383	0	0	2	0	4	0	0	0	0	0	6	0	6	0	0	0	0	0	0	0	0	26	0	0	0	0	0	0	0	0	0	0	0	0	0	0	0	0	0	2	0	4	0	6	0	0	4	2	0	0	12	0	6	0	0	2	0	0	0	0	0	0	0	6	0	8	6	2	0	0	0	0	0	0	0	0	4	0	0	0	0	0	0	0	2	0	2	0	0	0	0	0	0	0	2	0	0	0	0	0	0	0	4	1302	0	0	0	0	0	0	18	4224	0	0	0	0	0	0	0	0	0	0	0	0	0	0	0	11550	0	0	0	0	0	2	0	2	0	0	0	0	0	0	0	0	0	0	0	0	0	0	0	0	0	0	4	0	0	0	2	0	0	0	306	0	0	0	0	0	0	0	4	2	0	0	10	0	0	18	4	2	0	0	0	0	0	0	0	0	0	0	0	0	2	0	0	0	0	0	0	0	0	0	0	0	0	0	0	0	0	2	2	0	0	12	0	0	0	0	0	0	0	0	0	2	0	0	1844	0	2	0	4	8	0	0	2	4	0	0	6	0	0	0	0	0	0	0	0	0	0	0	0	0	0	74	0	0	0	0	6	28	0	12	0	0	0	0	0	4	10	0	0	8	0	172	0	0	2	0	0	2	0	0	0	0	0	0	0	10	0	0	0	0	0	0	0	2	8	0	0	0	0	0	0	0	0	0	0	0	0	0	0	0	0	0	0	0	0	0	0	0	0	0	0	16	0	0	0	0	0	0	2	0	6	0	4	4	0	0	0	0	0	0	0	0	0	0	0	0	0	0	0	0	0	0	8	6	4	0	0	0	0	0	4	0	0	0	0	4	0	0	0	0	0	0	0	6	0	0	0	0	0	0	0	0	0	0	0	0	0	0	6	0	6	2	2	0	0	0	0	2	0	0	0	0	6	26	6	0	0	0	0	0	0	0	0	0	0	0	0	78	14	0	0	216	0	2	0	0	0	0	0	0	0	0	0	0	0	18	0	0	0	0	0	2	0	0	0	0	0	0	2	0	0	0	4	2	0	2	0	0	0	2	0	4	0	0	0	2	0	0	0	2	0	10	0	0	0	0	0	78	0	0	0	0	0	0	8	0	0	0	0	0	2	0	0	0	0	0	0	0	0	0	0	0	0	0	60	1474	0	2	0	0	0	0	148	0	0	0	0	0	0	0	0	2	0	2	0	0	2	0	2	0	0	0	0	0	2	0	46	0	4	2	0	4	0	12	0	0	0	0	0	0	0	0	0	756	0	0	0	0	0	0	0	0	0	0	0	36	0	0	0	2	2	0	0	0	0	8	0	0	0	0	0	0	0	0	0	0	0	0	0	0	0	0	336	0	0	0	0	0	4	0	2	0	0	0	0	16	0	2	0	0	2	2	0	0	0	0	0	2	0	0	6	2004	0	0	0	0	164	2	0	0	30	0	0	0	0	0	0	0	0	0	0	0	0	26	0	0	0	0	0	0	0	0	16	2	0	3434	0	0	0	0	0	0	0	0	0	0	0	2	0	0	0	2	6	0	0	0	0	28	0	0	0	0	2	0	0	8	0	0	0	0	0	0	2	0	0	0	0	0	18	0	0	0	7514	6	0	0	0	0	0	2	0	0	0	0	0	0	2	0	0	0	0	0	1032	0	2	28	8	2	12	0	4	2	0	2	0	0	0	10	4	18	0	0	0	0	0	0	0	0	0	0	0	2	0	4	0	0	514	12	0	0	0	0	0	0	0	0	0	0	0	0	0	0	0	0	0	0	0	0	0	8	0	114	4
c_000000000384	0	0	0	0	0	0	0	0	0	2	0	0	0	0	0	0	0	0	0	0	0	0	0	0	0	2	0	0	0	0	0	0	0	0	0	0	0	0	0	0	0	0	0	0	0	0	0	2	0	0	0	0	0	0	0	0	0	0	0	0	0	0	0	2	0	56	0	0	0	0	0	0	0	0	0	0	2	0	0	0	0	0	0	0	0	0	0	0	0	0	0	0	0	0	0	0	0	0	0	0	0	0	0	0	0	0	0	0	0	0	0	0	0	0	0	0	0	0	0	0	0	0	0	0	0	0	0	0	0	0	0	0	4	0	0	2	0	0	0	0	0	0	0	0	2	0	0	0	0	0	0	0	0	0	0	0	0	0	0	0	0	0	12	0	0	0	0	0	0	0	0	0	0	0	2	0	0	0	0	0	0	0	0	0	0	0	0	0	0	0	30	0	0	0	0	0	0	0	0	0	0	0	0	0	0	0	0	0	0	0	0	0	0	0	0	2	0	0	0	2	0	0	0	0	0	0	0	0	0	0	0	0	0	2	2	0	0	0	0	0	0	0	0	0	0	0	0	0	0	0	0	0	0	0	0	0	0	0	0	0	0	2	0	0	0	0	0	0	0	0	0	0	0	0	0	0	0	0	0	0	0	0	0	0	0	0	0	0	0	0	0	0	0	0	0	4	0	4	0	0	0	0	0	0	0	0	0	0	0	0	0	0	0	0	0	0	0	0	0	0	0	0	0	4	0	0	0	0	0	0	0	0	0	0	0	0	0	0	0	0	0	0	0	0	0	0	0	0	0	0	0	0	0	0	6	2	0	0	0	0	4	0	2	0	0	0	0	0	0	0	0	0	0	0	2	0	0	2	0	0	0	0	0	0	0	0	0	0	0	0	2	0	2	0	0	0	0	0	0	0	0	0	0	0	0	0	0	0	0	0	0	0	0	0	0	0	0	0	0	2	0	0	0	0	0	0	0	0	0	0	0	0	0	0	0	0	0	0	0	0	0	0	0	0	0	0	0	0	0	0	0	0	0	0	0	4	0	0	0	0	0	0	0	0	0	0	0	0	0	0	0	0	0	0	0	0	0	0	0	0	0	0	0	0	0	2	6	2	0	0	0	0	0	0	0	0	0	0	0	0	0	0	0	0	0	0	0	0	0	2	0	0	0	0	0	0	0	0	0	0	0	0	0	0	0	0	0	0	0	0	0	0	0	0	0	0	0	0	0	0	4	0	0	0	0	0	0	0	0	0	0	0	0	0	0	0	0	0	0	0	0	0	0	0	0	0	0	0	0	0	0	0	0	0	0	0	0	0	0	0	0	0	0	0	0	0	0	0	0	0	0	22	0	0	0	0	0	0	0	0	0	0	0	0	0	0	0	0	0	0	0	0	0	0	0	0	0	0	0	0	0	0	0	4	0	0	0	0	0	0	0	0	0	0	0	0	0	0	0	0	0	0	0	0	2	0	0	0	0	0	40	0	0	0	0	0	0	6	0	0	0	0	0	0	0	0	0	0	0	0	0	0	0	0	0	0	0	0	0	2	0	0	0	0	0	0	0	0	0	0	0	0	0	0	0	0	0	0	0	0	0	0	0	0	0	0	0	0	0	0	0	0	0	0	0	0	0	0	0	0	0	0	2	0	0	0	0	2	0	0	0	0	0	0	0	2	0	0	0	6	2	0	0	0	0	0	0	0	0	0	0	0	0	4	0	0	0	0	4	0	0	0	0	0	0	0	0	0	0	0	2	0	0	0	0	0	0	0	0	0	0	0	122	0	0
c_000000000385	0	0	0	0	0	0	2	0	0	2	0	0	10	0	0	0	0	0	0	0	0	0	0	0	0	2	0	0	0	0	0	0	0	0	0	0	0	0	0	0	2	0	0	0	0	0	0	0	0	0	0	0	0	0	0	0	2	0	0	0	0	0	0	0	0	86	2	0	0	0	4	0	0	0	0	0	6	0	0	0	0	0	0	0	0	0	0	2	0	0	0	0	0	0	0	0	0	0	0	0	0	0	0	0	0	0	0	0	0	0	0	0	46	0	0	0	0	0	0	0	0	0	0	0	0	0	0	0	0	0	0	0	20	8	0	8	0	2	0	0	0	0	0	2	6	0	0	0	0	0	0	0	0	0	0	0	0	0	2	0	0	0	16	0	0	0	0	0	0	2	4	4	0	0	0	0	0	0	0	0	0	2	0	0	0	0	0	0	0	0	40	0	6	0	0	0	0	0	0	0	0	0	0	0	0	0	2	0	0	2	0	0	0	2	0	16	0	2	0	0	0	0	0	0	0	0	0	0	0	0	2	0	0	12	0	0	0	0	0	0	0	0	0	0	0	0	0	0	0	0	2	0	0	0	0	0	0	0	0	0	0	6	0	0	0	0	0	0	4	0	0	0	0	0	0	0	2	0	0	0	0	0	0	22	0	0	0	0	0	0	0	0	0	0	0	6	6	0	0	0	0	0	0	0	0	0	0	0	0	0	0	0	0	0	0	0	0	0	0	0	0	0	0	10	0	0	0	0	0	0	0	0	0	0	6	0	0	0	0	0	0	2	0	0	0	0	0	0	0	0	0	0	0	0	2	0	0	0	0	0	0	0	2	0	0	0	0	0	0	0	0	0	0	8	2	0	2	0	0	0	0	0	0	6	0	0	0	0	0	0	2	0	10	2	0	0	0	0	0	0	0	26	0	0	6	2	2	0	0	0	0	0	0	0	0	0	0	2	0	20	0	0	0	2	0	0	0	0	0	0	0	0	0	0	0	0	0	6	0	0	2	0	0	0	0	0	0	0	0	0	0	0	0	0	0	0	0	6	0	0	0	0	0	0	2	2	24	0	0	0	0	2	0	0	0	0	0	0	0	0	0	0	0	0	0	2	8	0	0	30	0	0	0	0	0	0	2	0	0	0	0	6	0	0	0	0	0	6	0	2	0	0	0	0	0	0	0	0	0	0	0	0	0	2	0	0	0	0	0	0	0	0	0	0	0	0	0	0	2	0	12	0	2	2	0	0	0	0	0	0	0	0	0	0	0	0	0	0	0	0	0	0	0	2	0	0	0	0	0	0	0	0	4	0	0	0	0	8	0	0	0	0	0	0	0	0	4	2	0	0	2	20	0	0	0	0	2	0	0	0	6	0	0	0	0	0	0	0	0	0	0	0	0	0	0	0	0	0	0	2	0	0	2	0	0	0	0	2	0	0	0	0	4	0	0	0	0	0	0	0	0	0	0	0	4	2	0	0	2	0	4	0	0	0	0	0	0	6	0	0	0	0	0	0	0	0	0	0	0	0	0	2	0	0	12	0	0	0	0	0	0	0	0	2	0	0	0	0	0	0	0	0	0	0	6	0	0	0	0	0	0	0	0	0	4	0	0	0	0	0	0	0	0	0	0	0	0	0	2	0	0	0	10	0	0	0	0	0	0	0	2	0	0	2	0	4	0	0	0	2	4	0	0	0	0	0	0	0	0	0	0	0	0	2	0	0	2	0	0	4	0	0	0	0	0	0	0	0	0	0	2	0	0	0	0	0	0	0	0	0	0	0	426	0	0
c_000000000386	526	0	20	20	0	0	0	26	26	76	322	0	196	0	34	0	0	0	0	264	320	50	0	514	30	84	0	0	0	0	0	28	0	0	534	540	12	168	0	18	300	94	12	82	0	0	178	30	0	0	4	98	158	50	42	328	814	0	0	142	8	0	0	108	42	18	44	22	40	0	14	2	0	14	274	0	38	0	538	0	24	276	0	468	0	160	112	14	0	0	4	0	12	12	58	0	0	0	50	0	0	1008	60	22	2	0	768	0	0	0	202	276	28	0	10	48	0	0	0	0	282	0	24	0	0	0	2	180	144	0	526	0	94	70	0	194	502	4	0	0	0	0	0	28	0	0	0	378	0	40	74	0	356	0	6	0	0	432	294	0	146	0	428	0	12	38	0	0	120	12	328	48	0	0	536	2	0	160	0	186	0	182	22	30	0	0	0	512	284	0	82	0	76	100	0	36	0	0	0	0	0	0	52	0	152	236	90	0	0	380	340	0	30	804	0	6	0	34	0	380	18	76	972	108	0	322	10	0	480	506	200	36	48	20	0	132	262	0	18	180	0	12	46	0	0	0	0	0	2	0	60	18	548	244	2	0	240	0	174	2	0	226	0	16	0	128	6	432	28	0	0	12	0	54	0	0	2	0	0	0	0	0	224	0	0	0	0	10	0	0	0	0	0	0	0	8	130	26	228	0	0	0	0	0	78	0	0	0	0	54	6	0	16	0	0	0	0	0	0	0	60	182	0	752	0	0	54	38	8	0	514	488	80	0	52	332	0	0	0	0	92	36	0	0	186	22	6	0	0	604	0	342	0	0	194	6	6	204	124	2	14	0	216	120	0	0	14	92	56	310	0	0	0	0	206	170	108	10	18	174	94	0	40	6	0	38	254	0	0	0	96	0	528	558	100	0	0	10	0	72	74	0	316	0	466	112	228	0	0	10	0	0	208	0	0	4	0	142	34	20	86	0	0	418	0	20	0	0	54	700	0	180	0	112	0	0	0	478	0	0	4	176	0	0	0	0	0	0	0	0	2	0	280	0	236	86	0	334	0	0	0	94	0	10	36	146	0	128	0	190	0	2	140	0	0	0	0	0	0	10	90	6	0	0	30	8	44	114	498	0	0	140	128	0	8	0	438	0	0	274	60	34	70	10	0	0	406	206	0	306	0	218	6	84	18	0	0	0	0	0	0	0	12	56	0	48	0	2	232	0	38	1110	0	110	0	0	96	498	178	2	258	12	38	12	0	0	0	0	0	0	0	152	0	0	18	144	614	0	448	8	0	10	0	342	0	216	2	2	640	0	0	6	2	0	184	0	0	394	0	298	4	34	0	0	14	252	626	62	0	0	10	122	0	2	38	0	12	0	0	0	62	0	234	124	58	218	0	2	556	4	0	0	98	630	0	2	0	248	6	206	0	0	2	344	0	0	0	0	316	2	14	12	606	0	0	0	0	0	0	36	50	0	0	14	12	208	0	0	0	0	12	0	0	0	0	50	0	626	6	0	0	0	0	0	130	0	274	0	496	54	0	24	0	0	260	0	24	0	26	2	0	0	0	740	226	0	440	224	0	0	0	0	0	132	6	0	0	0	58	0	32	0	0	40	816	4	0	0	724	0	550	6	2	0	0	0	0	142	0	78	0	0	78	0	378	24	2	20	0	2	156	34	214	0	0	122	0	0	0	164	252	26	0	0	152	0	0	0	0	0	0	24	0	274	0	182	32	152	96	412	0	36	0	0	0	0	0	80	0	0	150	0	0	100	0	400	0	0	0	0	0	36	134	398	174
c_000000000387	0	0	0	8	2	0	0	6	2	0	0	0	2	0	82	0	0	0	0	2	0	2	0	0	2	0	0	0	0	0	0	0	0	0	0	0	6	24	0	0	2	6	0	14	0	0	64	32	0	0	2	172	0	2	0	2	0	0	0	0	2	8	0	0	4	4	4	84	0	0	20	2	0	2	0	2	2	0	2	0	2	0	0	0	0	0	0	0	0	0	0	0	0	0	122	0	0	0	64	0	0	2	0	6	0	0	2	0	0	0	0	0	4	0	2	0	0	0	0	0	0	0	2	0	0	0	0	0	0	0	0	0	0	2	0	0	0	2	0	0	0	0	0	4	0	0	0	2	0	4	0	0	2	0	0	0	0	2	0	0	0	0	0	0	2	18	0	0	24	0	2	0	0	0	0	0	0	8	2	0	0	2	2	0	0	0	0	2	8	0	6	0	0	10	0	212	0	0	0	0	0	0	0	0	4	2	0	0	0	0	0	0	4	0	0	8	0	4	0	2	0	0	6	0	0	0	0	0	0	0	0	0	0	0	0	0	0	0	400	30	0	0	0	0	0	0	0	0	0	0	28	0	4	8	0	0	0	0	0	4	0	0	0	230	0	2	0	2	40	0	0	0	0	0	0	0	0	0	0	30	0	0	0	0	0	0	0	18	0	0	0	0	0	0	0	6	4	36	0	0	0	0	0	0	2	0	0	0	0	2	0	0	0	0	0	0	0	0	0	0	16	0	0	6	0	0	4	4	4	0	2	0	0	0	2	2	0	6	0	0	0	0	0	0	2	0	0	0	0	0	0	0	0	0	12	16	0	2	16	0	2	0	0	0	0	0	0	8	2	0	0	0	0	0	2	2	10	0	4	18	0	0	12	2	0	2	4	0	0	0	2	0	2	2	0	0	0	2	0	0	6	0	0	0	22	2	2	0	0	0	0	0	4	0	0	0	0	0	4	2	4	0	0	2	0	18	0	0	0	0	0	4	6	0	0	0	0	6	0	0	2	2	0	0	0	0	0	0	0	0	2	0	0	0	0	0	0	0	0	0	0	4	0	0	4	10	0	0	0	0	0	2	42	4	0	0	18	0	0	0	0	8	0	0	2	8	2	2	0	2	0	0	0	0	192	0	8	0	0	0	0	0	10	2	0	0	0	0	0	2	0	12	0	8	0	0	0	0	0	0	0	0	2	2	0	0	0	0	0	0	0	0	0	16	0	0	2	0	16	0	4	2	2	0	0	2	0	0	0	0	0	0	0	0	4	0	0	0	0	14	0	30	0	0	0	20	54	2	0	0	0	0	0	0	0	0	0	2	0	14	0	2	104	0	0	2	0	6	0	0	40	8	0	0	0	0	24	0	0	0	4	0	0	0	18	2	0	0	0	0	0	0	600	0	0	0	0	10	0	0	0	0	6	0	0	0	0	6	2	0	12	0	0	0	0	0	0	0	0	0	8	0	0	10	6	8	0	0	2	0	4	0	0	0	0	2	0	2	3088	0	0	0	0	0	0	0	2	0	0	0	0	2	0	2	2	0	0	0	2	0	0	0	0	0	0	0	2	0	0	0	0	0	0	0	2	0	0	0	0	0	0	0	0	0	2	0	0	0	12	0	8	0	2	28	0	0	2	0	0	0	0	0	0	0	0	10	0	2	0	8	4	2	2	0	0	2	0	0	0	2	4	8	0	0	0	0	0	0	0	0	0	0	0	6	0	2	26	0	0	2	0	0	0	0	0	0	0	0	0	0	16	0	0	64	0	0	0	0	0	0	0	0	2	0	0
c_000000000388	8	0	70	2	18	2	330	0	14	0	2	0	4	14	130	0	0	50	0	42	40	2	0	8	0	50	0	0	0	0	0	78	0	0	4	60	22	8	0	16	0	16	2	12	0	0	86	36	0	12	8	30	4	26	30	4	1448	0	0	0	4	50	0	0	14	12	10	10	0	0	18	0	0	2	156	2	12	0	6	0	166	44	0	256	4	2	6	4	0	0	28	0	16	28	1170	0	0	0	58	0	0	4	12	70	0	0	94	0	0	0	0	18	2	0	4	10	0	0	0	0	2	0	6	0	0	12	0	2	0	0	2	0	70	4	0	214	6	6	0	0	2	0	0	40	860	0	0	36	0	0	232	0	70	0	56	0	0	0	2	0	4	0	6	4	6	2	0	0	6	120	2	64	0	0	16	0	0	32	2	2	0	12	110	60	0	0	0	192	60	0	46	0	6	20	0	28	0	0	0	0	0	0	4	0	976	0	36	0	0	0	8	0	122	4	0	590	0	20	0	4	46	0	1314	20	0	14	20	0	0	0	4	2	0	4	280	6	564	0	36	6	0	30	178	0	0	0	0	0	2	0	44	108	4	60	176	0	6	504	0	222	0	6	0	32	0	10	0	128	52	0	0	0	0	4	0	0	1026	0	0	198	0	0	4	20	0	0	0	34	20	0	0	0	0	0	0	182	4	32	0	0	0	0	34	0	12	0	0	0	0	56	0	0	0	0	16	0	0	0	0	0	66	0	0	74	0	0	26	6	16	0	242	4	6	0	38	6	0	0	0	22	2	4	0	0	2	0	0	6	6	238	0	0	0	0	2	6	10	0	24	0	20	0	0	12	0	0	2	0	90	22	0	0	0	56	8	2	58	30	6	8	18	0	8	0	0	2	4	0	1248	0	10	0	6	4	4	0	0	0	0	6	8	16	8	0	14	4	10	0	0	0	0	0	0	0	0	10	0	12	4	8	22	0	0	8	0	178	0	0	116	10	0	42	2	4	0	0	0	6	0	0	10	540	0	6	0	0	0	0	0	0	2	0	4	0	0	2	0	20	0	0	0	38	0	58	90	10	6	16	0	2	0	96	280	6	0	0	70	0	0	14	0	2	0	0	66	270	4	2	0	14	0	0	12	0	26	0	8	0	0	16	12	8	842	2	0	0	2	8	0	26	0	0	14	44	2	0	0	0	0	0	0	0	26	8	0	460	0	30	322	0	2	0	0	0	8	0	16	4	1368	0	8	42	60	0	0	4	0	0	0	0	0	6	0	60	26	4	0	2	18	22	0	490	0	6	0	146	64	10	8	74	0	4	134	0	2	0	0	10	0	270	0	48	232	0	6	10	6	156	0	0	16	240	0	16	2	8	0	0	0	0	14	0	2	200	2	36	2	34	2	0	0	0	54	2	0	12	0	8	8	138	0	0	4	10	26	0	0	4	12	0	4	0	4	0	0	0	160	2	0	14	60	8	4	32	10	152	0	24	4	0	204	6	0	0	0	18	0	12	24	0	0	0	0	0	10	0	18	0	0	6	0	2	0	238	10	0	10	54	26	4	0	0	0	0	30	0	28	2	0	0	0	0	0	16	20	2	0	0	8	0	4	0	0	14	2	0	0	0	20	0	440	238	2	50	0	0	2	10	0	4	0	0	0	0	10	132	12	6	24	2	40	18	2	16	0	0	0	0	0	8	6	46	0	0	2	0	0	0	0	0	0	0	0	52	0	2	62	0	2	10	0	20	0	0	0	0	0	20	0	0	386	0	0	56	0	4	0	0	0	0	0	2	8	2	2
c_000000000389	2	0	0	4	0	0	10	6	16	0	0	0	12	4	6	0	0	0	0	6	4	0	0	4	0	4	0	0	0	0	0	26	0	0	2	4	26	10	0	54	0	20	2	8	0	0	4	0	0	0	0	14	0	0	2	0	38	0	0	0	10	0	0	0	28	0	2	0	0	0	2	0	12	20	0	0	2	0	6	0	0	0	0	0	20	2	2	0	0	0	0	0	54	4	10	0	0	0	0	0	0	4	0	16	0	0	4	0	0	0	0	0	0	0	2	0	0	0	0	0	0	0	24	0	0	18	0	2	0	0	0	0	8	2	0	6	0	0	0	0	0	0	0	0	8	0	0	4	0	6	2	0	0	0	2	0	0	2	2	0	4	0	0	0	4	8	0	0	8	2	4	0	0	0	0	0	0	4	0	0	0	10	10	2	0	0	0	8	0	0	8	0	0	0	0	0	0	0	0	0	0	0	0	0	24	0	4	0	0	0	0	0	16	4	0	2	0	76	0	0	12	2	22	6	0	0	0	0	0	0	4	0	0	0	12	12	24	0	0	0	0	2	0	0	0	0	0	0	0	0	22	2	2	6	18	0	4	2	2	0	0	8	0	0	0	0	0	2	8	0	0	0	0	0	0	0	2	0	0	34	0	0	2	12	0	0	0	0	12	0	0	0	0	0	0	4	16	2	2	0	0	0	0	0	438	0	0	0	0	10	0	0	0	0	2	0	0	0	0	0	2	0	0	6	0	0	4	6	2	0	8	0	2	0	4	8	0	0	0	0	0	2	0	0	0	0	0	0	4	6	0	0	0	0	8	0	0	2	0	0	20	0	8	4	0	0	0	0	4	2	0	0	0	28	2	4	60	0	0	2	34	0	2	4	0	0	6	0	0	0	12	0	6	0	2	0	0	0	0	0	16	4	0	0	6	0	2	0	0	0	0	0	0	0	0	0	0	0	0	6	2	0	2	2	0	2	0	0	0	4	0	18	8	4	0	0	0	20	0	0	8	74	0	0	0	0	0	0	0	0	2	0	0	0	2	2	0	14	0	0	0	0	0	10	8	2	2	2	0	0	0	0	12	2	0	0	2	0	0	16	0	2	0	0	10	6	14	0	0	0	0	0	8	0	0	0	0	0	0	34	6	0	12	0	0	0	2	12	0	4	0	2	40	14	4	0	0	0	0	0	0	0	84	4	0	0	0	2	12	0	0	0	0	0	0	0	0	0	2	0	10	2	2	0	0	0	0	0	0	0	0	0	0	0	6	2	0	0	0	6	0	2	0	0	0	0	0	0	0	6	0	0	8	0	2	0	0	6	0	2	0	40	6	0	0	0	0	0	0	0	4	0	0	0	0	4	0	0	0	0	2	0	0	4	0	12	0	0	0	0	0	0	0	0	0	6	0	2	0	4	0	0	0	0	4	0	0	2	2	0	4	0	2	0	0	0	0	0	0	0	0	0	0	2	6	0	0	0	4	0	6	0	0	0	0	14	0	16	6	0	0	0	0	0	6	0	124	0	0	2	0	0	0	2	18	0	4	2	30	0	0	0	0	0	0	0	2	0	0	0	0	0	0	2	8	0	0	0	0	0	0	0	0	8	2	0	0	0	2	0	14	0	0	0	0	0	0	0	0	0	0	0	0	0	0	0	0	2	0	38	6	40	0	0	0	14	0	0	0	4	0	0	0	0	0	0	0	0	0	0	0	0	0	24	0	0	0	0	6	20	0	68	0	0	0	0	0	2	0	0	6	0	0	2	0	0	0	0	0	0	0	2	6	0	10
c_000000000390	2	0	2	72	10	0	128	284	72	114	0	0	28	32	3240	0	0	0	0	16	14	252	0	14	30	0	0	0	0	0	0	0	0	0	12	14	192	12	0	166	4	196	60	8	0	0	0	534	0	0	4	344	38	0	90	2	8	0	0	0	28	6	0	10	230	146	148	0	4	0	14	52	476	58	6	2	0	0	62	0	0	8	0	2	0	0	0	2	0	0	0	0	58	148	86	0	0	0	28	0	0	2	4	404	0	0	2	0	0	0	56	2	16	0	20	0	0	0	0	0	2	0	94	0	0	80	0	10	0	0	6	0	132	6	0	8	14	0	0	0	0	0	0	4	24	0	0	0	0	0	46	0	2	0	14	0	0	14	0	0	2	0	22	0	92	116	0	0	8	50	6	0	0	0	6	8	34	58	6	14	0	42	2060	2	0	0	0	12	2	0	26	4	0	12	0	8	0	0	0	0	0	8	4	0	0	52	2	0	0	2	18	0	0	0	0	106	0	164	0	2	0	674	2	294	0	18	6	0	0	0	0	2	0	288	150	952	0	0	24	6	0	1180	0	0	0	0	0	0	0	14	156	0	8	18	64	0	166	182	12	0	0	2	0	2	0	0	16	2	36	0	0	28	0	0	0	0	0	0	0	448	16	0	0	26	0	0	0	118	14	0	0	0	0	0	0	4	6	1014	36	0	0	0	0	0	24	0	0	0	0	150	0	0	0	0	0	0	0	0	0	0	42	4	0	60	0	0	124	764	20	0	6	6	0	0	0	80	0	554	0	0	0	134	0	0	0	414	0	0	20	4	0	0	0	0	6	0	4	4	20	30	80	0	2	12	0	0	0	4	4	2	0	6	0	298	8	20	0	0	26	34	200	0	248	24	0	78	10	0	8	0	0	0	6	0	2	0	0	16	0	22	220	12	0	0	2	54	12	0	0	0	0	0	38	0	2	100	0	0	864	168	24	0	0	4	0	2318	0	0	58	2	0	2	12	10	0	0	0	0	0	0	2	2	0	0	0	0	0	0	0	0	8	0	12	0	0	2	0	0	0	0	0	452	0	6	50	10	14	2	0	0	0	0	218	16	0	0	54	0	0	214	146	18	0	0	1468	414	8	2	0	2	0	10	14	0	4	0	54	0	0	602	4	0	22	10	0	0	6	6	0	2	0	16	52	1760	1502	0	4	0	0	0	0	0	192	4	0	8	0	6	0	0	152	6	0	2	0	0	110	4	398	100	6	6	216	0	0	26	0	0	0	2	0	2	0	0	4	0	6	0	2	78	0	44	0	4	0	2	10	6	12	6	0	0	200	0	0	0	0	4	0	6	0	82	100	0	106	14	4	28	0	0	12	0	0	4	0	0	24	0	0	0	4	0	0	44	672	2	0	10	38	66	0	2	12	10	0	4	0	38	236	0	0	0	4	2	16	0	0	206	22	112	54	12	4	0	0	0	986	0	0	4	4	0	0	60	0	58	0	26	1618	0	4	4	0	0	0	30	0	60	150	0	0	0	0	0	4	0	260	0	0	2	0	450	0	170	2	0	8	0	128	12	0	0	0	16	0	0	0	28	0	0	0	0	8	0	2	0	0	0	2	0	0	0	0	0	40	90	0	0	6	0	4	4	0	18	0	0	24	0	10	34	2	0	2	0	42	8	112	4	8	476	22	166	22	2	0	14	0	0	0	2	2	304	0	0	2	0	0	0	0	0	0	18	0	26	0	2	100	56	0	12	0	86	0	0	0	0	0	4	0	0	470	0	0	14	0	0	0	0	0	0	0	0	56	8	0
c_000000000391	30	0	422	572	10	0	240	232	352	334	20	0	450	32	4154	0	0	0	0	444	48	500	0	246	2	1764	0	0	0	0	0	534	0	0	476	936	1992	2414	0	1846	338	1618	602	2714	0	0	90	1590	0	2	10	3030	120	108	1892	50	1994	0	0	260	418	2442	0	414	2076	234	128	152	3334	0	7178	20	110	1186	70	20	54	0	1264	0	1916	2842	0	6	148	256	38	1166	0	0	828	0	350	1670	1878	0	0	0	2628	0	0	348	1462	4970	0	0	5090	0	0	0	308	844	2172	0	224	1494	0	0	0	0	1620	0	198	0	0	1140	12	356	0	0	220	0	6008	84	0	442	3922	3276	0	0	0	0	0	1358	12	0	0	2182	0	912	0	0	3472	0	6	0	0	510	202	0	1148	0	318	304	1134	780	0	0	1856	1788	32	430	0	0	522	4	12	4660	142	796	0	708	2368	2242	0	0	0	722	6432	0	8604	16	556	2670	0	152	0	2	0	0	0	22	128	0	134	12	452	0	0	310	22	0	4	172	0	222	0	2056	0	718	644	11956	1880	750	0	1858	844	0	308	0	544	46	8	344	46	2848	5322	0	882	2782	0	1524	1538	0	0	0	0	0	0	20	5320	294	3118	1966	1316	0	8	76	662	4	0	24	0	346	0	88	26	2058	4746	0	0	42	0	14	0	2	10	0	0	5210	214	0	406	166	0	0	0	3272	1326	0	0	0	0	0	0	10	92	1284	4132	0	0	0	0	0	228	0	0	4	0	746	36	0	0	0	12	0	0	0	0	0	1252	2816	0	52	0	0	850	1622	300	0	568	986	6	0	8	134	0	308	0	0	296	216	0	0	2	170	0	0	14162	518	0	72	0	0	2186	6	0	86	896	474	4214	0	110	3474	0	0	136	8	420	1848	0	14	0	948	652	114	446	166	84	2152	32	0	202	384	0	46	3660	0	114	0	4882	0	344	162	672	0	0	16	0	12	1016	52	6058	0	32	746	1330	0	0	0	0	0	634	0	0	84	0	4108	426	930	2500	0	590	632	0	632	0	0	12	142	0	696	2070	724	0	0	0	726	0	0	1080	32	0	18	0	0	0	0	0	0	50	0	774	0	8	958	0	16	0	0	0	1292	0	396	2046	2866	134	698	0	4	0	94	260	116	0	0	374	0	0	762	84	144	0	0	1808	408	322	848	326	442	0	122	24	0	290	0	5786	0	0	670	278	320	60	722	0	0	68	62	0	1290	0	1926	1274	1030	1146	0	76	0	0	0	0	0	1668	64	0	868	0	1630	1730	0	192	654	0	1176	0	0	274	72	2410	6	612	384	174	16	0	96	0	0	0	4	6	118	0	0	454	8	142	0	728	44	0	2258	26	286	0	1910	56	100	878	2436	0	612	2230	0	226	0	0	496	0	2146	0	3572	160	0	666	354	146	746	0	0	554	0	0	90	150	132	260	0	0	0	1704	0	1004	1418	412	918	0	34	374	10	0	2	440	226	0	114	0	1596	376	6072	0	0	8	2824	956	0	0	464	116	154	134	10	516	0	0	0	1168	0	0	932	638	0	0	1640	2022	6428	0	526	124	0	190	44	0	0	2	1380	0	4054	832	0	0	0	0	0	278	0	258	0	1424	412	0	542	0	248	1820	0	360	4	444	8	0	0	0	2586	6	0	8	28	0	0	0	0	16	404	6	0	0	0	20	0	620	0	0	116	350	6	0	0	3854	0	648	324	3146	318	0	0	26	256	26	770	22	0	476	0	3698	192	342	34	52	298	3444	2132	856	384	0	420	0	0	0	34	190	88	0	0	26	0	0	0	0	0	0	24	0	804	0	64	790	1214	3234	228	0	1218	0	0	0	0	0	318	0	0	352	0	0	1592	0	186	0	0	0	0	0	660	600	1546	240
c_000000000392	0	0	0	46	2	0	38	3394	30	4	0	0	28	44	872	0	0	0	0	220	18	0	0	2	0	0	0	0	0	0	0	494	0	0	2	4	182	116	0	58	0	50	52	200	0	0	58	156	0	0	0	124	8	10	124	2	68	0	0	0	376	106	0	2	248	550	40	6	18	0	88	0	76	26	0	2	10	0	0	0	356	8	0	16	10	0	0	0	0	0	14	0	52	570	950	0	0	0	48	0	0	2	14	122	0	0	0	0	0	0	0	48	4	0	32	0	0	0	0	0	12	0	84	0	0	90	0	18	0	0	0	0	4	2	0	6	2	0	0	0	0	0	0	76	92	0	0	2	0	0	618	0	58	0	0	0	0	10	0	0	2	0	0	0	624	144	0	0	154	16	2	2	0	0	4	0	0	120	0	0	0	0	138	20	0	0	0	44	0	0	82	0	2	0	0	0	0	0	0	0	0	0	34	0	26	0	642	0	0	2	0	0	16	0	0	1128	0	80	0	8	16	330	40	0	0	0	1406	0	0	0	0	0	6	368	4	8	566	0	14	210	0	552	0	0	0	0	0	0	0	0	7566	26	2	670	14	0	990	0	2	0	0	0	0	0	0	2	0	78	314	0	0	58	0	0	0	0	10	0	0	64	0	0	0	0	0	0	0	28	394	0	0	0	0	0	0	0	6	226	24	0	0	0	0	0	228	0	0	0	0	134	0	0	0	0	2	0	0	0	0	0	400	0	0	8	0	0	442	1704	8	0	32	16	0	0	2	2	0	192	0	0	0	522	0	0	2	792	0	0	1728	4	0	0	0	0	2	0	0	2	554	0	162	0	2	4	0	0	0	0	110	2	0	0	0	1340	2	0	98	0	4	250	268	0	222	60	0	0	8	0	8	0	0	0	8	2	0	0	0	0	0	2	254	0	2	0	0	2182	8	0	0	0	0	0	2	0	0	92	0	0	1350	688	54	0	256	0	0	10832	0	0	246	0	0	42	12	10	0	0	0	2	0	0	218	2	0	0	0	0	0	0	0	0	6	0	2	0	0	4	0	6	0	0	0	440	0	1828	164	424	476	0	0	0	0	2	284	2	0	0	1608	0	0	442	0	12	0	0	242	112	38	16	12	2	0	4	2	0	4	0	10	0	0	112	160	0	4	436	0	0	0	4	0	0	0	178	1260	166	74	0	0	0	0	0	0	0	190	4	0	24	0	108	172	0	0	0	0	88	0	0	4	0	96	0	4	1758	90	0	0	0	0	0	0	0	0	0	0	0	4	0	2	0	4	30	0	0	0	4	0	20	1546	0	0	838	0	68	8	0	4	0	0	0	0	52	0	154	2	0	42	92	12	204	0	0	936	10	0	0	0	0	426	0	0	0	8	0	0	214	20	100	0	0	0	0	0	0	36	2	0	0	0	638	374	206	0	0	0	0	2	0	0	52	2	0	12	0	0	0	0	0	114	0	0	8	3546	0	0	32	4	6	0	0	8	0	46	0	0	0	0	32	0	0	360	0	0	0	0	0	156	0	666	0	4	0	0	160	0	14	6	0	140	0	14	0	0	0	0	2	0	0	2	0	0	0	0	0	0	288	6	0	0	0	0	0	34	0	0	6	0	0	0	0	684	0	26	382	0	844	0	0	0	44	0	30	0	0	98	0	34	140	914	0	0	898	132	102	8	4	0	4	0	0	0	4	24	476	0	0	0	0	0	0	0	0	0	0	0	8	0	0	846	4	0	10	0	86	0	0	0	0	0	286	0	0	4180	0	0	218	0	2	0	0	0	0	0	64	12	4	0
c_000000000393	0	0	0	2	0	0	2	0	0	0	0	0	0	0	0	0	0	0	0	4	0	0	0	0	0	0	0	0	0	0	0	0	0	0	2	0	8	6	0	0	0	0	0	4	0	0	0	0	0	0	0	0	0	2	0	0	46	0	0	0	0	4	0	0	4	0	0	2	0	0	0	0	0	0	4	0	4	0	2	0	6	0	0	0	0	0	0	0	0	0	8	0	2	0	2	0	0	0	0	0	0	0	2	0	0	0	8	0	0	0	0	0	0	0	6	0	0	0	0	0	10	0	0	0	0	0	0	0	0	0	0	0	2	2	0	0	0	0	0	0	0	0	0	38	0	0	0	0	0	0	0	0	6	0	0	0	0	0	0	0	0	0	0	0	0	0	0	0	12	8	0	0	0	0	0	0	0	0	0	0	0	2	0	0	0	0	0	8	0	0	0	0	2	0	0	0	0	0	0	0	0	0	0	0	4	2	0	0	0	0	0	0	0	0	0	0	0	6	0	0	4	2	50	0	0	0	0	0	0	0	0	0	0	2	4	0	2	0	2	6	0	0	0	0	0	0	0	0	0	0	4	0	0	0	0	0	0	2	0	0	0	2	0	0	0	0	0	0	0	0	0	2	0	0	0	0	0	0	0	0	0	0	0	0	0	0	0	6	2	0	0	0	0	0	0	0	4	14	0	0	0	0	0	0	2	0	0	0	0	6	0	0	0	0	0	0	0	0	0	0	2	0	0	2	0	0	0	0	0	0	0	6	0	0	0	0	0	0	0	0	0	0	0	0	0	0	0	0	0	6	0	0	0	0	0	0	0	0	0	0	4	0	0	0	0	0	0	0	0	0	0	0	0	4	0	0	10	0	0	16	2	0	0	0	0	0	0	0	0	0	0	0	0	0	0	0	0	0	0	0	0	0	2	0	0	0	2	0	0	0	0	0	0	0	0	2	0	0	0	0	2	0	0	0	0	0	0	0	0	0	0	0	0	0	0	0	0	2	0	0	2	0	0	0	0	0	0	0	0	0	0	0	2	0	0	0	0	0	0	0	0	0	0	0	2	2	0	0	0	0	0	0	2	0	0	0	0	0	0	0	0	2	0	0	2	6	0	0	0	0	0	2	0	0	0	0	0	0	0	4	0	2	2	0	0	0	0	0	0	0	0	6	2	0	0	0	0	0	0	0	0	0	2	0	0	0	0	0	0	0	0	0	0	2	0	0	0	0	8	0	0	0	0	0	0	0	0	0	0	0	0	0	0	0	0	0	0	0	0	0	0	0	0	2	0	0	0	0	0	2	0	0	0	0	0	0	0	0	0	0	0	0	0	0	0	0	0	0	0	0	0	2	0	0	0	0	0	0	0	0	0	0	0	0	0	0	0	0	4	0	0	0	2	0	0	0	0	6	0	2	0	0	0	0	0	0	0	0	0	0	0	0	2	0	0	0	0	0	0	0	42	0	0	2	0	2	0	0	0	0	2	0	0	0	0	10	0	0	2	0	0	0	0	0	2	0	2	0	0	0	0	2	0	0	0	0	0	0	0	0	0	0	0	0	0	0	2	0	0	0	0	0	0	2	0	0	0	0	0	0	0	0	0	0	0	0	0	0	32	0	2	0	0	0	0	0	0	0	0	2	0	0	0	0	0	0	0	0	0	6	0	4	0	0	0	0	0	0	0	0	0	2	0	0	0	0	0	0	0	0	0	0	0	0	0	0	0	0	0	0	0	6	0	0	0	0	0	4	0	0	6	0	0	2	0	0	0	0	0	0	0	2	2	0	0
c_000000000394	0	0	0	0	0	0	0	0	0	0	0	0	0	0	2	0	0	0	0	0	0	0	0	0	0	0	0	0	0	0	0	0	0	0	0	0	0	0	0	0	0	0	0	0	0	0	0	0	0	0	0	0	0	0	0	0	0	0	0	0	0	0	0	0	0	0	0	0	0	0	0	0	0	0	0	0	0	0	0	0	0	0	0	0	0	0	0	0	0	0	0	0	0	0	0	0	0	0	0	0	0	0	0	0	0	0	0	0	0	0	0	0	0	0	0	0	0	0	0	0	0	0	0	0	0	0	0	0	0	0	0	0	0	0	0	0	0	0	0	0	0	0	0	0	0	0	0	0	0	0	0	0	0	0	0	0	0	0	0	0	0	0	0	0	0	0	0	0	0	0	0	0	0	0	0	0	0	0	0	0	0	0	0	0	0	0	0	0	0	0	0	0	0	0	0	0	0	0	0	0	0	0	0	0	0	0	0	0	0	0	0	0	0	0	0	0	0	0	0	0	0	0	0	0	0	0	0	0	0	0	0	0	0	0	0	0	0	0	0	0	0	0	0	0	0	0	0	0	0	0	0	0	0	0	0	0	0	0	0	0	0	0	0	0	0	0	0	0	0	0	0	0	0	0	0	0	0	0	0	0	0	0	0	0	0	0	0	0	0	0	0	0	0	0	0	0	0	0	0	0	0	0	0	0	0	0	0	0	0	0	0	0	0	0	0	0	0	0	0	0	0	0	0	0	0	0	0	0	0	0	0	0	2	0	0	0	0	0	0	0	0	0	0	0	0	0	0	0	0	0	0	0	0	0	0	0	0	0	0	0	0	0	0	0	0	0	0	0	0	0	0	0	0	0	0	0	0	0	0	0	0	0	0	0	0	0	0	0	0	0	0	0	0	0	0	0	0	0	0	0	0	0	0	0	0	0	0	0	0	0	0	0	0	0	0	0	0	0	0	0	0	0	0	0	0	0	0	0	0	0	0	0	0	0	0	0	0	0	0	0	0	0	0	0	0	0	0	0	0	0	0	0	0	0	0	0	0	0	0	0	0	0	0	0	0	0	0	0	0	0	0	0	0	0	0	0	0	0	0	0	0	0	0	0	0	0	0	0	0	0	0	0	0	0	0	0	0	0	0	0	0	0	0	0	0	0	0	0	0	0	0	0	0	0	0	0	0	0	0	0	0	0	0	0	0	0	0	0	0	0	0	0	0	0	0	0	0	0	0	0	0	0	0	0	0	0	0	0	0	0	0	0	0	0	0	0	0	0	0	0	0	0	0	0	0	0	0	0	0	0	0	0	0	0	0	0	0	2	0	0	0	0	0	0	0	0	0	0	0	0	0	0	0	0	0	0	0	0	0	0	0	0	0	0	0	0	0	0	0	0	0	0	0	0	0	0	0	0	0	0	0	0	0	0	0	0	0	0	0	0	0	0	0	0	0	0	0	0	0	0	0	0	0	0	0	0	0	0	0	0	0	0	0	0	0	0	0	0	0	0	0	0	0	0	0	0	0	0	0	0	0	0	0	0	0	0	0	0	0	0	0	0	0	0	0	0	0	0	0	0	0	0	0	0	0	0	0	0	0	0	0	0	0	0	0	0	0	0	0	0	0	0	0	0	0	0	0	0	0	0	0	0	0	0	0	0	0	0	0	0	0	0	0	0	0	0	0	0	0	0	0	0	0	0	0	0	0	0	0	0	0	0	0	0	0	0	0	0	0	0	0	0	0	0	0	0	0	0	0	0	0	0	0	0	0	0	0	0	0	0	0	0	0	0	0
c_000000000395	0	0	0	0	0	0	2	0	0	0	0	0	0	0	32	0	0	0	0	2	6	0	0	2	0	0	0	0	0	0	0	0	0	0	0	0	8	0	0	10	0	4	0	2	0	0	12	0	0	0	0	0	0	0	0	0	0	0	0	0	0	0	0	0	6	0	0	0	0	0	12	0	0	2	0	0	0	0	0	0	2	2	0	0	0	0	0	0	0	0	0	0	0	0	0	0	0	0	0	0	0	0	0	2	0	0	16	0	0	0	0	0	0	0	0	0	0	0	0	0	0	0	0	0	0	2	0	0	0	0	0	0	0	2	0	0	0	0	0	0	0	0	0	10	0	0	0	0	0	6	0	0	6	0	0	0	0	0	0	0	0	0	0	0	0	0	0	0	2	0	0	0	0	0	0	0	0	0	0	0	0	0	0	0	0	0	0	0	0	0	2	0	0	0	0	4	0	0	0	0	0	0	0	0	0	0	0	0	0	0	0	0	0	0	0	0	0	4	0	0	0	2	0	0	0	0	0	0	0	0	2	0	0	0	0	0	0	0	0	2	0	0	0	0	0	0	0	0	0	0	12	0	0	4	0	0	2	0	0	0	0	0	0	0	0	0	0	0	0	0	0	0	0	0	0	0	0	0	0	0	0	0	0	10	0	0	0	0	4	0	0	0	0	0	0	0	0	0	0	0	0	0	0	0	4	0	0	0	0	0	0	0	0	0	0	0	0	0	0	0	0	0	0	2	0	0	0	0	0	0	0	2	0	0	0	2	0	0	0	0	2	0	0	0	0	0	0	0	0	0	0	6	0	0	4	0	0	0	0	0	6	0	0	0	0	0	0	0	0	0	0	0	0	0	0	0	0	0	4	4	2	0	0	0	0	0	0	0	0	0	0	0	2	0	0	0	0	0	0	0	0	6	0	0	0	4	0	0	0	0	0	0	0	0	0	0	0	0	0	0	0	0	0	0	0	0	0	0	0	0	0	0	0	4	0	0	0	0	0	0	2	0	0	0	0	0	0	0	0	0	0	0	0	0	0	0	0	0	0	0	0	0	0	0	0	0	0	0	0	0	0	0	2	0	0	0	0	0	0	0	0	2	0	0	0	4	0	6	0	4	0	0	0	0	0	0	0	0	0	4	0	0	0	0	0	0	0	0	0	0	0	0	0	4	0	0	0	0	0	0	0	0	8	0	0	0	0	0	0	0	0	2	0	2	0	0	0	0	2	0	0	0	0	0	0	0	0	0	0	0	0	0	0	0	0	0	2	0	0	0	0	0	0	0	0	0	0	0	0	2	0	2	2	0	0	0	0	0	0	0	0	6	2	0	0	0	0	0	0	0	2	22	0	0	0	0	0	0	0	0	0	0	0	0	0	2	0	0	6	0	0	0	8	2	0	0	0	2	0	0	0	0	0	8	0	0	0	0	4	0	0	0	4	0	0	0	0	0	0	0	0	0	0	0	0	2	0	0	0	0	2	0	0	0	0	2	0	0	0	0	0	0	0	0	2	0	0	0	0	0	0	0	0	0	4	0	0	0	2	0	0	0	0	0	0	0	0	0	0	0	0	0	0	2	0	0	0	0	4	0	0	0	0	0	0	0	0	0	18	0	0	0	0	0	0	0	0	0	0	0	0	0	0	0	4	0	0	0	0	0	0	6	0	0	0	0	0	0	0	0	4	0	0	0	0	0	0	0	0	0	0	0	0	2	0	0	0	0	0	0	0	2	0	0	0	0	0	0	0	0	8	0	0	18	0	0	0	0	0	0	0	0	0	0	0
c_000000000396	0	0	0	46	0	0	22	98	12	38	0	0	2	140	1646	0	0	0	0	0	676	0	0	20	0	4	0	0	0	0	0	8	0	0	10	374	598	26	0	20	14	30	342	68	0	0	3334	14	0	0	0	4	18	40	0	24	0	0	0	178	222	30	0	6	20	12	12	0	2	0	30	0	8	0	0	0	50	0	0	0	260	1050	0	0	58	2	0	0	0	0	58	0	50	100	52	0	0	0	34	0	0	202	66	106	0	0	98	0	0	0	2	158	16	0	34	2	0	0	0	0	56	0	2	0	0	2	0	476	0	0	654	0	2	6	0	2	78	0	0	0	0	0	0	404	0	0	0	0	0	0	2	0	56	0	0	0	0	130	168	0	0	0	28	0	16	0	0	0	38	0	2	6	0	0	282	0	0	240	0	14	0	38	60	44	0	0	0	0	208	0	82	0	6	20	0	0	0	0	0	0	0	0	6	0	0	944	26	0	0	22	432	0	0	258	0	4	0	50	0	14	8	10	0	6	0	34	88	0	16	0	142	0	2	30	0	58	92	0	4	22	0	6	676	0	0	0	0	0	0	0	32	10	36	80	0	0	294	0	28	0	0	18	0	0	0	0	0	2	216	0	0	4	0	10	0	0	0	0	0	4	0	0	4	138	0	0	0	190	152	0	0	0	0	0	0	4	22	26	26	0	0	0	0	0	12	0	0	0	0	436	0	0	0	0	0	0	0	0	0	0	32	20	0	6	0	0	18	16	14	0	0	54	0	0	4	4	0	0	0	0	32	4	0	0	0	2	0	0	48	0	0	728	0	0	56	0	0	70	138	0	150	0	2	0	0	0	0	0	2	0	0	0	0	78	70	2	148	170	2	38	216	0	154	0	0	0	56	0	0	0	14	0	34	0	0	0	0	0	0	664	10	140	68	0	0	22	0	0	0	0	0	0	66	0	0	4	0	86	40	20	100	0	4	98	0	266	0	0	28	166	0	0	22	208	0	0	0	12	0	0	322	2	0	0	0	0	0	0	0	0	2	0	92	0	586	2	0	62	0	0	0	258	0	0	32	30	114	4	0	152	0	0	6	0	0	0	26	0	0	6	26	2	0	0	2	38	186	558	232	114	0	6	126	0	0	0	136	0	0	182	22	0	0	8	0	0	20	20	0	358	0	18	4	88	2	0	0	0	0	0	0	0	44	2	0	16	0	22	20	0	0	10	0	28	0	0	0	84	22	0	10	30	26	8	0	0	0	0	0	0	0	0	0	0	50	58	120	0	8	0	0	264	0	260	0	6	222	0	36	20	0	6	0	0	162	0	0	282	0	2	0	40	2	0	422	8	98	38	0	0	178	0	0	0	0	0	0	0	0	0	22	0	2	84	14	182	0	0	0	0	0	0	18	476	0	0	0	24	6	54	0	0	0	86	0	0	0	68	16	0	4	0	14	0	0	0	26	0	0	274	1476	0	0	18	2	50	0	0	6	0	18	20	0	0	0	0	0	156	6	0	0	0	0	0	22	0	40	0	12	0	0	6	0	0	16	0	18	0	16	0	0	0	0	4	16	0	0	0	0	0	0	0	0	14	86	0	0	0	198	0	26	0	0	10	70	0	0	0	100	0	0	0	2	4	0	0	0	6	0	4	0	0	10	0	542	26	24	0	0	2	180	36	0	0	0	2	0	0	0	38	4	6	0	0	46	0	0	0	0	0	0	0	0	26	0	4	198	14	42	88	0	30	0	0	0	0	0	14	0	0	86	0	0	16	0	152	0	0	0	0	0	8	10	50	0
c_000000000397	180	0	844	3482	786	0	638	3250	808	2598	202	0	1308	734	6702	0	0	0	0	908	1604	3306	0	620	414	1774	0	0	0	0	0	648	0	0	604	842	3216	2518	0	1820	1146	1794	1166	968	0	0	3046	8186	0	138	2468	3132	588	1054	1704	308	980	0	0	132	1932	1330	0	1890	2300	1612	780	370	2738	0	2916	884	1228	1174	240	1414	462	0	1018	0	4120	1036	0	1056	1050	1074	898	1004	0	0	1166	0	1572	1256	7412	0	0	0	2146	0	0	1614	380	1802	0	0	1086	0	0	0	1288	2416	3222	0	1180	384	0	0	68	0	908	0	720	0	0	5308	142	580	0	0	600	0	1662	672	0	516	1226	966	0	0	0	0	0	2128	482	0	0	736	0	838	952	0	1914	0	944	0	0	1374	608	0	888	0	2710	108	3994	1498	0	0	1806	2348	388	516	0	0	538	244	1348	1484	1684	1396	0	1252	2940	2638	0	0	0	470	1982	0	3868	1536	904	848	0	1028	0	64	0	0	0	260	306	0	752	1120	1304	0	0	124	192	0	290	398	0	2490	0	2240	0	902	782	4154	1272	1238	0	268	1064	0	712	2	384	1114	268	2488	1210	1332	3506	0	3760	2160	0	3232	3256	0	0	0	0	0	120	848	5556	316	1384	2718	2500	0	3770	642	1754	854	0	98	0	1186	0	966	1268	3606	2072	0	0	588	0	260	0	94	428	0	0	2772	1060	0	1240	990	0	0	0	1870	2060	0	0	0	0	0	0	738	882	3972	1162	0	0	0	20	0	2614	0	0	0	0	1330	328	0	112	0	234	0	0	0	0	0	1100	548	0	550	0	0	1386	1864	2574	0	444	1202	342	0	34	194	0	1944	0	0	734	2114	0	0	954	2416	0	12	3480	524	0	232	0	0	1334	1596	2932	326	738	1596	2986	0	516	1102	0	2	222	1584	712	2930	0	490	0	2522	310	2548	7980	586	714	2332	804	2	7026	1652	0	1168	932	0	288	0	1214	0	1076	84	638	0	0	380	0	688	2052	442	850	0	102	2956	460	2	0	64	0	0	906	0	0	1568	0	1374	2836	1820	690	0	986	734	0	18696	0	0	740	616	0	1408	3110	1298	0	0	0	470	0	0	1668	184	0	1280	0	0	0	0	0	0	536	34	912	0	262	726	0	290	0	0	0	2584	0	3248	1198	2382	1036	568	0	92	0	764	3430	1334	74	0	2014	0	0	2786	650	1274	0	0	7398	4040	1504	908	1306	1580	0	1096	942	0	1088	0	2764	0	0	3950	882	354	238	2428	0	0	410	326	0	1946	0	2170	1194	2556	1198	0	470	0	0	0	0	0	2852	370	0	2520	0	1144	2844	0	1522	1390	2	950	0	0	238	542	3370	602	670	3440	3154	176	0	770	0	0	0	166	4	190	0	0	4260	122	1534	0	304	1376	0	4178	2	400	0	2462	1872	762	672	3626	0	2782	3122	0	204	44	0	138	0	4030	104	4152	400	2	1146	1388	462	854	0	0	4242	1098	0	1160	732	84	770	0	0	0	2448	0	1480	790	1364	1694	0	792	446	552	0	42	1934	136	0	238	0	2348	1740	4086	0	0	1508	1046	952	0	0	2106	1796	1916	1228	216	448	0	0	0	3094	48	0	1338	3192	0	0	3940	908	1120	0	328	1202	0	2658	84	0	0	584	1816	0	928	2582	0	0	12	0	0	692	0	2816	0	280	1566	0	2116	0	858	1124	0	620	442	2542	908	0	0	0	594	252	0	1026	2700	0	0	0	0	128	922	160	42	0	0	508	0	1878	0	0	832	494	456	0	0	3496	0	474	2844	996	2140	0	0	420	476	418	1308	488	0	814	0	1194	1894	4062	866	1432	2736	1502	2000	634	482	0	838	0	0	0	126	1424	2094	0	0	398	0	0	0	0	0	0	868	0	1330	0	900	2520	1210	662	888	0	1620	0	0	0	0	0	962	0	0	2514	0	0	2336	0	296	0	0	0	0	0	1280	3308	524	266
c_000000000398	0	0	0	108	4	0	620	210	2	26	0	0	12	2244	996	0	0	0	0	218	1134	0	0	60	0	24	0	0	0	0	0	84	0	0	2	278	100	138	0	14	12	32	114	628	0	0	6810	206	0	44	6	2	8	370	208	26	0	0	0	2	18	84	0	32	14	54	1166	28	0	0	222	0	42	2	28	0	122	0	322	0	228	16	0	1498	36	0	2	0	0	0	154	0	30	94	170	0	0	0	434	0	0	246	196	746	0	0	252	0	0	0	4	220	4	0	202	0	0	0	0	0	6	0	138	0	0	1050	2	36	0	0	2	0	2	48	0	158	62	0	0	0	0	0	0	8	0	0	0	58	0	486	326	0	1632	0	0	0	0	330	0	0	4	0	12	554	146	120	0	0	90	3860	2	12	0	0	220	10	0	1174	2	12	0	52	1810	694	0	0	0	2	674	0	276	0	14	40	0	38	0	0	0	0	0	0	50	0	0	1020	348	0	0	90	888	0	0	440	0	80	0	4	0	78	68	3182	8	6	0	54	372	0	34	0	26	0	0	382	2	274	354	0	126	130	0	456	930	0	0	0	0	0	0	0	24	50	108	596	2	0	32	0	0	4	0	304	0	72	0	4	0	4	926	0	0	98	0	50	0	0	2432	0	0	6	0	0	0	210	0	0	0	262	3228	0	0	0	0	0	0	2	68	1486	492	0	0	0	0	0	76	0	0	0	0	726	0	0	0	0	260	0	0	0	0	0	44	70	0	12	0	0	28	356	144	0	0	1116	0	0	6	10	0	32	0	0	476	50	0	0	0	44	0	0	290	2	0	136	0	0	4	0	0	120	104	72	4224	0	334	6	0	0	0	0	84	2	0	0	0	886	432	2	558	218	88	252	570	0	272	158	0	0	52	0	0	0	6	0	38	8	0	0	0	0	0	558	26	206	18	0	148	2360	404	0	0	0	0	0	28	0	0	144	0	26	132	176	440	0	80	154	0	12672	0	0	42	34	0	102	362	104	0	0	0	8	0	0	554	2	0	4	0	0	0	0	0	0	30	0	2	0	1030	20	0	114	0	0	0	8774	0	24	412	88	134	2	0	286	0	10	78	0	0	0	102	0	0	6	26	102	0	0	24	658	8	16	396	172	0	16	28	0	36	0	300	0	0	612	334	2	4	14	0	0	2	24	0	648	0	184	8	374	294	0	0	0	0	0	0	0	12	8	0	152	0	18	428	0	0	2	0	126	0	0	98	4	132	10	16	168	1432	10	0	0	0	0	0	2	2	256	0	0	10	22	74	0	28	388	0	322	0	470	0	0	20	0	262	200	0	148	2	0	286	0	0	234	0	0	0	58	0	0	134	74	22	118	0	0	14	1574	0	6	90	0	38	0	0	0	150	0	4	62	108	296	0	42	280	22	0	0	228	110	0	950	0	332	116	332	0	0	6	114	698	0	0	320	16	0	186	0	6	0	0	0	174	0	0	298	7058	0	0	150	688	136	0	0	318	0	244	18	0	0	0	910	0	874	34	0	0	0	0	0	184	0	4312	0	442	0	0	670	0	0	18	0	126	774	56	0	0	0	0	24	14	0	36	0	0	0	0	0	0	126	100	0	0	0	176	0	170	0	0	40	36	0	0	0	870	0	0	58	0	132	0	0	2	32	14	82	0	0	126	0	286	424	32	82	2	60	1168	32	58	0	0	54	0	0	0	116	50	232	0	0	216	0	0	0	0	0	0	0	0	10	0	10	208	14	32	120	0	2	0	0	0	0	0	178	0	0	454	0	0	368	0	0	0	0	0	0	0	18	330	188	0
c_000000000399	2	0	8	136	12	0	14	24	8	12	0	0	38	4	60	0	0	0	0	16	58	68	0	2	12	42	0	0	0	0	0	14	0	0	0	4	18	44	0	12	8	10	8	26	0	0	26	158	0	0	72	56	8	10	20	0	4	0	0	0	22	36	0	38	20	18	8	0	48	0	46	6	28	14	0	30	4	0	2	0	68	10	0	0	32	0	6	2	0	0	16	0	30	10	36	0	0	0	38	0	0	32	6	56	0	0	4	0	0	0	40	22	84	0	12	4	0	0	2	0	6	0	4	0	0	48	2	8	0	0	14	0	10	6	0	4	14	22	0	0	0	0	0	18	0	0	0	4	0	28	4	0	64	0	14	0	0	6	8	0	6	0	60	2	120	12	0	0	30	44	8	4	0	0	0	2	26	72	36	22	0	10	26	44	0	0	0	8	28	0	30	26	16	16	0	14	0	0	0	0	0	0	4	0	0	10	10	0	0	0	0	0	0	2	0	26	0	34	0	4	38	10	4	20	0	2	10	0	8	0	2	8	2	16	36	4	66	0	120	36	0	56	62	0	0	0	0	0	0	10	320	8	48	62	14	0	52	24	10	0	0	0	0	6	0	0	16	82	32	0	0	20	0	2	0	2	6	0	0	8	4	0	12	12	0	0	0	18	6	0	0	0	0	0	0	26	2	88	24	0	0	0	0	0	26	0	0	0	0	8	2	0	2	0	0	0	0	0	0	0	8	10	0	6	0	0	18	46	32	0	0	6	2	0	2	4	0	42	0	0	12	24	0	0	20	40	0	0	12	0	0	4	0	0	14	24	44	4	4	22	50	0	4	40	0	0	2	18	2	18	0	8	0	28	4	22	34	2	10	24	48	0	76	20	0	8	42	0	0	0	0	0	8	2	10	0	0	2	0	10	14	4	0	0	4	64	6	0	0	0	0	0	8	0	0	16	0	2	80	20	34	0	12	22	0	50	0	0	2	2	0	38	48	10	0	0	0	6	0	0	20	2	0	26	0	0	0	0	0	0	6	0	6	0	0	8	0	8	0	0	0	16	0	30	6	26	8	4	0	4	0	8	16	18	0	0	12	0	0	22	4	14	0	0	128	28	30	12	24	14	0	16	8	0	8	0	34	0	0	178	4	2	0	52	0	0	6	2	0	28	0	28	12	22	30	0	8	0	0	0	0	0	52	2	0	32	0	70	32	0	18	18	0	10	0	0	0	10	36	6	2	18	82	0	0	10	0	0	0	0	0	4	0	0	70	2	60	0	6	10	0	36	0	8	0	32	56	24	2	54	0	54	6	0	18	0	0	0	0	52	0	28	2	0	16	18	4	6	0	0	126	0	0	36	4	4	12	0	0	0	20	0	14	4	18	24	0	4	2	10	0	0	32	26	0	2	0	36	20	62	0	0	62	0	26	0	0	38	4	40	20	4	4	0	0	0	50	0	0	8	38	0	0	56	6	18	0	2	8	0	38	0	0	0	8	38	0	12	62	0	0	0	0	0	12	0	28	0	6	4	0	46	0	2	26	0	8	0	34	8	0	0	0	6	0	0	20	94	0	0	0	0	0	20	0	0	0	0	46	0	30	0	0	4	8	2	0	0	50	0	2	10	0	68	0	0	10	10	4	38	6	0	16	0	8	24	136	32	70	104	50	16	10	0	0	6	0	0	0	2	12	16	0	0	4	0	0	0	0	0	0	10	0	12	0	34	30	0	6	22	0	14	0	0	0	0	0	8	0	0	18	0	0	42	0	0	0	0	0	0	0	16	22	10	14
c_000000000400	0	0	0	0	0	0	0	0	0	0	0	0	0	0	24	0	0	0	0	0	2	0	0	0	0	0	0	0	0	0	0	0	0	0	0	0	2	2	0	2	0	4	0	2	0	0	6	0	0	0	0	0	0	0	0	0	0	0	0	0	0	0	0	0	2	0	0	0	0	0	6	0	0	0	0	0	0	0	0	0	2	0	0	0	0	0	0	2	0	0	0	0	0	0	0	0	0	0	0	0	0	0	0	0	0	0	0	0	0	0	0	2	0	0	0	0	0	0	0	0	0	0	0	0	0	0	0	0	0	0	0	0	0	0	0	0	0	0	0	0	0	0	0	4	0	0	0	0	0	0	0	0	4	0	0	0	0	0	0	0	0	0	0	0	0	0	0	0	2	0	0	0	0	0	0	0	0	2	0	0	0	0	0	0	0	0	0	0	0	0	0	0	0	0	0	0	0	0	0	0	0	0	0	0	0	0	0	0	0	0	0	0	0	0	0	0	0	0	0	0	0	2	0	0	0	0	4	0	0	0	0	0	0	0	0	2	0	0	0	0	0	0	0	0	0	0	0	0	0	0	2	0	0	2	0	0	0	0	0	0	0	0	0	0	0	0	0	0	0	0	0	0	0	0	0	0	0	0	0	0	0	0	0	2	0	0	0	0	0	0	0	0	0	0	0	0	2	0	0	0	0	0	0	0	0	0	0	0	0	0	0	0	0	0	0	0	0	0	0	0	0	0	0	0	0	0	0	0	0	0	0	0	0	0	0	0	0	0	0	0	0	0	0	0	0	0	0	0	0	0	0	0	0	0	0	0	0	0	0	0	2	0	0	0	0	0	0	0	0	0	0	0	0	0	0	0	0	0	0	4	2	0	0	0	0	0	0	0	0	0	0	0	0	0	0	0	0	0	0	0	0	2	0	0	0	0	0	0	0	0	0	0	0	0	0	0	0	0	2	0	0	0	0	0	0	0	0	0	0	0	0	0	4	2	0	0	0	0	0	0	0	0	0	0	0	0	0	0	0	0	0	0	2	0	0	0	0	0	0	0	0	0	0	0	2	0	0	0	0	0	0	0	2	0	0	0	0	0	0	0	0	0	0	0	0	0	2	2	0	0	0	0	0	0	0	0	0	0	0	2	0	0	0	0	0	0	0	0	0	0	0	0	0	6	0	0	0	0	0	0	0	0	2	0	0	0	0	0	0	0	0	0	0	0	0	0	0	0	0	0	0	0	0	0	0	0	0	0	0	0	0	0	0	0	0	0	0	0	0	0	0	0	0	0	0	0	0	0	0	0	0	2	0	0	0	0	0	0	0	0	0	0	0	0	0	0	0	0	0	0	0	18	0	0	0	0	0	0	0	0	0	0	0	0	0	0	0	0	0	0	0	0	2	4	0	0	0	4	0	0	0	0	0	4	0	0	0	0	0	0	0	0	0	0	0	0	0	0	0	0	0	0	0	0	0	0	0	0	2	0	2	0	0	0	0	2	0	4	0	0	0	0	0	0	0	0	0	0	0	0	0	0	0	0	0	0	0	0	0	0	0	0	0	0	0	0	0	0	0	0	0	0	0	2	0	0	0	0	0	0	2	0	0	0	0	0	0	0	4	0	0	0	0	0	0	0	0	0	0	0	0	0	0	0	0	0	0	0	0	0	0	4	0	0	0	2	0	0	0	0	0	0	0	0	0	0	0	0	0	0	0	0	0	0	0	0	0	0	0	0	0	0	0	0	0	0	0	2	0	0	0	0	0	4	0	0	0	0	0	0	0	0	0	0	0
c_000000000401	78	0	40	796	102	0	574	752	442	516	92	0	206	610	2072	0	0	20	0	636	674	344	0	348	20	182	0	0	0	0	0	726	0	0	454	202	862	1784	0	914	2072	1360	1532	514	0	0	3846	1214	0	80	110	1282	226	886	416	164	544	2	2	188	806	2566	0	348	1900	668	720	178	1030	0	2080	170	938	1412	202	90	276	0	550	0	2530	170	0	462	896	90	20	80	0	0	786	0	1860	624	1314	0	0	0	1008	0	0	164	116	2588	0	0	286	0	0	0	278	1098	678	0	524	260	0	0	4	0	460	0	516	0	0	2278	6	376	0	0	182	0	424	298	0	100	712	350	0	0	0	0	0	1168	354	0	0	1372	0	408	474	0	7858	0	24	0	0	308	298	0	198	0	734	78	1292	248	0	0	1070	1294	54	200	0	0	266	36	94	918	146	708	0	188	4052	898	0	0	0	210	318	0	3468	66	198	254	0	536	0	4	0	0	0	16	164	0	152	518	564	0	0	58	94	0	38	132	0	592	0	930	0	168	814	1906	564	258	0	124	432	0	172	0	84	102	134	926	148	398	2606	0	1396	2314	0	876	734	0	0	0	0	0	10	154	2968	564	674	1058	1070	0	850	114	138	164	0	28	0	604	0	324	38	1384	406	0	0	362	0	38	0	8	224	0	0	218	56	0	176	470	0	0	0	1082	746	0	0	0	0	0	0	58	348	1862	302	0	0	0	0	0	1240	0	0	0	0	566	92	0	2	2	118	0	0	0	0	0	938	166	0	662	0	0	758	1842	1082	0	754	406	4	0	18	76	0	2666	0	0	288	524	0	0	52	1202	0	14	620	138	0	72	0	0	158	300	200	24	678	104	1092	0	90	184	0	0	8	164	538	504	0	102	0	1712	178	1996	772	256	258	2902	480	0	540	756	0	78	290	0	98	0	678	0	252	32	670	0	0	44	0	270	1048	144	246	0	154	1346	116	0	0	14	0	0	374	0	0	756	0	330	812	722	428	0	740	190	0	2494	0	0	1482	94	0	778	2124	760	14	0	0	104	0	0	1322	88	0	100	0	0	0	0	0	0	186	0	594	0	8	270	0	202	0	0	0	150	0	1002	1070	2670	342	158	0	64	0	636	1282	110	38	0	1762	0	20	1148	176	328	0	0	1316	1238	308	214	478	494	0	298	218	0	530	0	888	0	0	1040	392	48	104	482	0	0	270	12	0	98	0	1980	444	1060	808	0	28	0	0	0	0	0	1654	66	0	482	0	1100	2052	0	164	412	0	1218	0	0	74	128	3218	40	524	1228	544	46	0	188	0	0	0	36	2	96	0	8	520	32	258	0	106	846	0	2600	0	206	0	1366	1032	86	76	3550	0	3118	1482	0	68	2	0	96	0	1398	36	1264	264	0	1692	1902	140	956	0	0	1146	2756	0	98	8	26	642	0	0	0	1464	0	416	896	692	402	0	242	282	60	0	6	982	66	0	152	0	3222	752	1942	0	0	148	164	438	2	0	610	252	80	320	4	114	0	0	0	1476	194	0	3162	3312	44	0	1818	230	1364	0	78	1588	0	586	32	0	0	14	4906	0	406	870	0	0	0	0	0	310	0	4762	0	318	190	0	350	0	604	664	0	382	226	484	48	0	0	0	246	138	0	836	222	0	0	0	0	4	394	30	2	0	0	312	0	1250	0	0	180	566	56	0	0	5082	0	290	192	234	518	0	0	22	286	150	822	84	0	212	0	628	2686	908	156	206	1122	522	882	270	272	0	242	0	0	0	64	140	722	0	0	104	0	0	0	0	0	0	102	0	252	0	112	646	746	236	218	0	1088	0	0	0	0	0	436	0	0	1564	0	0	2076	0	28	0	0	0	0	0	2170	3436	126	24
c_000000000402	0	0	0	2	0	0	0	0	4	2	0	0	2	12	80	0	0	0	0	0	10	0	0	4	0	0	0	0	0	0	0	4	0	0	4	0	8	4	0	10	0	14	0	10	0	0	440	0	0	0	0	0	0	2	0	0	0	0	0	0	4	2	0	0	14	0	0	0	2	0	30	0	0	6	0	0	10	0	0	0	0	2	0	0	6	0	0	0	0	0	0	0	4	0	2	0	0	0	16	0	0	0	32	10	0	0	50	0	0	0	2	10	2	0	36	0	0	0	0	0	4	0	8	0	0	12	0	4	0	0	4	0	0	0	0	0	2	0	0	0	0	0	0	24	0	0	0	0	0	6	0	0	56	0	0	0	0	4	0	0	0	0	2	0	2	2	0	0	8	0	0	0	0	0	4	0	0	76	0	0	0	0	0	8	0	0	0	0	2	0	0	0	0	2	0	4	0	0	0	0	0	0	2	0	0	0	14	0	0	2	0	0	0	2	0	0	0	26	0	8	6	0	0	0	0	0	6	0	2	0	4	0	0	0	0	0	38	0	4	10	0	2	0	0	0	0	0	0	0	0	16	0	4	0	2	0	6	0	0	0	0	0	0	0	0	0	0	0	38	0	0	0	0	0	0	0	42	0	0	0	0	0	0	32	0	0	0	8	4	0	0	0	0	0	0	6	0	6	0	0	0	0	0	0	0	0	0	0	0	6	0	0	0	0	0	0	0	0	0	0	8	0	0	8	0	0	0	2	12	0	106	4	2	0	2	2	0	0	0	0	2	0	0	0	0	0	0	0	0	0	0	8	0	0	2	0	0	4	8	0	8	0	2	0	0	0	0	0	12	0	0	0	0	2	0	2	2	0	18	10	10	0	0	2	0	0	2	0	0	0	0	0	4	0	2	0	0	0	0	2	0	4	2	0	2	0	2	0	0	0	0	0	0	0	0	0	0	0	4	4	16	0	2	0	0	2	0	0	0	4	0	14	0	24	0	0	0	2	0	0	10	0	0	0	0	0	0	0	0	0	6	0	2	0	0	0	0	2	0	0	0	6	0	0	0	4	12	0	0	0	0	2	0	0	0	0	2	0	0	0	4	8	0	0	4	18	2	10	2	10	0	0	4	0	2	0	8	0	0	6	8	0	0	0	0	0	0	0	0	2	0	4	0	18	0	0	0	0	0	0	0	0	18	0	0	0	0	0	16	0	0	16	0	8	0	0	0	0	0	0	2	2	2	0	0	0	0	0	0	0	0	0	0	0	0	0	10	0	0	2	0	8	0	14	0	2	2	0	0	6	0	2	2	0	0	0	0	0	0	0	0	10	0	0	0	0	0	14	0	0	2	60	0	0	2	0	0	0	0	0	6	0	0	8	0	0	0	0	0	0	0	0	24	8	0	0	0	10	0	30	0	0	0	8	0	0	0	4	2	0	8	0	4	0	0	0	48	0	0	0	260	0	0	2	4	6	0	0	0	0	0	2	0	0	0	12	0	16	0	0	0	0	0	0	4	0	2	0	0	0	0	2	0	0	0	0	6	0	0	0	0	0	0	4	0	0	0	0	0	0	0	0	0	6	0	0	0	0	10	0	2	0	0	6	0	0	0	0	54	0	88	0	0	0	0	0	0	2	0	0	0	0	0	0	4	0	2	0	0	0	22	14	8	0	0	2	0	0	0	2	2	0	0	0	0	0	0	0	0	0	0	0	0	0	0	0	0	6	6	4	0	12	0	0	0	0	0	2	0	0	34	0	0	14	0	0	0	0	0	0	0	0	2	8	0
c_000000000403	0	0	0	0	0	0	0	4	4	2	0	0	0	0	58	0	0	0	0	0	6	0	0	2	0	0	0	0	0	0	0	0	0	0	0	0	2	6	0	2	0	8	0	0	0	0	10	0	0	0	0	0	0	0	0	0	0	0	0	0	0	0	0	0	2	0	0	2	0	0	6	0	0	0	0	0	0	0	0	0	0	2	0	0	0	0	0	0	0	0	0	0	2	0	2	0	0	0	0	0	0	0	0	6	0	0	24	0	0	0	0	2	0	0	0	0	0	0	0	0	2	0	0	0	0	2	0	0	0	0	0	0	0	0	0	0	6	0	0	0	0	0	0	8	0	0	0	0	0	4	0	0	4	0	0	0	0	0	0	0	0	0	4	0	0	0	0	0	2	0	0	0	0	0	0	0	0	4	0	0	0	0	0	6	0	0	0	0	0	0	2	0	0	0	0	4	0	0	0	0	0	0	0	0	0	0	4	0	0	0	0	0	0	0	0	0	0	6	0	2	0	4	0	0	0	0	2	0	0	0	0	0	0	2	0	2	0	0	2	2	0	0	0	0	0	0	0	0	0	0	4	0	2	6	0	0	4	0	0	0	0	0	0	0	0	0	0	0	0	0	0	0	0	0	0	0	0	0	0	0	0	0	0	10	0	0	0	4	2	0	0	0	0	0	0	0	0	0	0	0	0	0	0	0	4	0	0	0	0	2	0	0	0	0	0	0	0	0	0	0	0	0	0	0	0	0	2	0	0	0	0	0	0	0	2	0	0	0	0	0	2	0	0	0	0	0	0	0	0	0	0	2	0	0	0	0	0	0	0	0	2	0	0	0	0	0	0	0	0	0	0	0	0	0	0	0	0	0	4	0	0	0	0	0	0	0	4	0	0	0	0	0	0	0	0	0	0	0	0	0	0	4	0	0	0	0	0	0	0	0	0	0	0	0	0	0	0	0	2	0	0	0	0	0	0	0	0	0	0	0	0	6	4	2	0	0	0	0	0	0	6	0	0	0	0	0	0	0	0	0	0	0	0	0	0	0	0	0	0	0	0	0	0	0	0	2	8	0	0	0	0	0	0	0	0	0	0	0	0	0	0	2	0	0	0	0	2	2	0	6	0	2	0	0	2	0	0	0	0	0	2	0	0	0	0	0	0	0	0	0	0	0	0	0	2	0	0	0	0	0	0	0	8	0	0	0	0	0	0	0	0	0	0	4	0	0	0	0	2	0	0	0	0	0	0	0	0	0	0	0	0	0	0	0	0	0	0	0	0	4	0	0	0	4	0	0	6	0	0	4	0	0	0	0	0	0	0	0	0	0	0	4	0	0	0	0	0	0	0	0	6	32	0	0	0	0	0	0	0	0	2	0	0	0	0	2	0	0	2	0	0	0	8	2	0	0	0	6	0	0	0	0	0	6	0	0	0	2	2	0	0	0	0	0	0	0	0	0	0	2	2	0	0	0	0	2	0	0	0	0	4	0	0	0	0	0	0	4	0	0	0	0	0	0	2	0	0	0	0	0	0	0	0	0	0	0	0	0	0	0	0	0	0	0	0	0	0	0	0	0	0	0	0	0	0	0	0	0	0	0	2	0	0	0	0	0	0	0	30	0	0	0	0	0	0	0	0	6	0	0	0	0	0	0	4	0	0	0	0	0	2	6	0	0	0	2	0	0	0	0	0	0	0	0	0	0	0	0	0	0	0	0	0	0	0	0	0	2	0	2	0	0	0	0	0	0	0	0	0	0	8	0	0	16	0	0	0	0	0	0	0	0	0	0	0
c_000000000404	2	0	30	4	4	0	0	22	140	104	0	0	4	0	1256	0	0	0	0	298	0	0	0	50	0	2	0	0	0	0	0	0	0	0	156	0	230	0	0	552	196	0	2	0	0	0	0	102	0	0	50	62	16	0	0	88	0	0	0	0	116	22	0	74	692	38	306	82	0	0	84	0	0	282	2	0	0	0	232	0	20	6	0	2	16	38	0	12	0	0	0	0	696	0	204	0	0	0	538	0	0	0	0	0	0	0	330	0	0	0	48	104	40	0	42	0	0	0	0	0	24	0	6	0	0	308	2	270	0	0	56	0	292	0	0	2	290	0	0	0	0	0	0	392	0	0	0	82	0	2	0	0	184	0	20	0	0	0	240	0	164	0	260	0	8	110	0	0	14	472	6	0	0	0	272	0	18	0	0	0	0	0	0	0	0	0	0	0	22	0	48	0	352	68	0	24	0	6	0	0	0	0	30	0	0	0	28	0	0	48	0	0	0	0	0	0	0	694	0	52	0	130	0	52	0	46	80	0	124	0	0	22	4	26	0	0	2	0	54	0	0	58	0	0	0	0	0	0	0	0	798	0	254	4	1024	0	0	0	72	0	0	34	0	20	0	0	0	194	0	0	0	46	0	54	0	0	0	0	0	0	2	0	8	0	0	0	0	58	36	0	0	0	0	0	0	1946	130	0	360	0	0	0	0	0	78	0	0	0	0	0	32	0	0	0	0	0	0	0	0	0	406	6	0	440	0	0	12	0	8	0	0	108	0	0	56	0	0	32	0	0	0	14	0	0	672	6	0	0	0	0	0	178	0	0	56	6	0	212	306	0	300	0	90	244	0	0	0	0	6	282	0	0	0	38	2	2	0	0	24	0	22	0	56	220	0	4	0	0	0	0	60	0	92	0	6	0	0	2	0	96	0	40	16	0	0	154	2	0	0	0	0	0	986	0	0	32	0	320	186	4	0	0	0	0	0	2	0	0	0	0	0	6	0	158	0	0	0	62	0	0	202	0	0	22	0	0	0	0	0	0	202	0	190	0	260	14	0	0	0	0	0	0	0	0	86	0	0	146	0	0	0	0	22	44	2	0	4	0	0	6	32	186	0	0	0	274	42	120	54	0	0	0	0	0	10	0	24	0	0	30	68	0	2	34	0	0	130	10	0	10	0	0	2	26	34	0	0	0	0	0	0	0	512	10	0	76	0	0	2	0	0	312	0	0	0	0	2	320	0	0	870	0	146	0	0	42	0	0	0	0	0	0	0	0	28	0	32	0	24	124	0	0	0	0	0	154	166	4	56	22	0	4	252	0	0	0	0	0	0	132	0	1210	694	0	2	8	2	186	0	0	0	0	0	4	0	18	48	0	0	0	598	0	54	114	118	146	0	2	48	0	0	0	132	2	0	44	0	0	90	2	0	0	60	0	0	0	0	6	12	0	48	4	170	0	0	0	6	0	0	0	0	0	0	18	270	40	0	6	150	0	10	8	0	0	0	260	0	0	0	0	0	0	0	0	20	0	46	0	244	420	0	386	0	38	102	0	48	0	0	58	0	0	0	84	0	0	2	14	0	0	0	0	0	32	2	0	0	0	0	0	42	0	0	2	6	0	0	0	2	0	0	0	0	154	0	0	4	70	0	96	0	0	0	0	42	0	70	44	0	12	0	644	76	44	0	90	0	0	0	0	18	4	0	0	28	0	0	0	0	0	0	0	0	84	0	506	20	116	40	356	0	598	0	0	0	0	0	190	0	0	138	0	0	0	0	536	0	0	0	0	0	2	54	20	46
c_000000000405	908	0	2372	3452	88	58	2274	434	2370	1978	1448	0	900	2606	23186	0	0	314	0	10546	2708	42	0	818	58	4158	0	0	0	0	0	2322	0	0	1890	3320	7942	9638	0	6370	1880	4074	3968	1708	0	44	9770	5914	0	1436	266	3332	832	7222	7066	1118	13888	0	0	700	984	1580	0	1490	10900	3386	1656	1408	4694	0	4348	22	2166	3762	3260	208	194	0	3644	0	6902	3084	0	2260	5586	2328	3744	5860	0	20	4920	0	9542	1592	4890	12	0	0	5952	0	0	3276	1110	4438	0	0	3576	0	0	0	610	7846	2138	0	380	860	0	0	34	0	672	0	1642	0	0	7098	50	3274	0	0	762	0	2382	476	0	1756	4490	4176	0	0	174	2	0	7062	3326	0	4	5966	0	2146	9874	0	4196	0	1136	0	0	1002	3890	0	2090	0	4506	1046	2318	692	0	0	7120	7668	280	2250	0	0	4302	8	74	2704	98	1704	0	1750	2718	4224	0	0	0	6758	1670	0	6226	100	2734	3326	0	2600	0	186	0	0	0	30	856	0	13808	3080	2314	0	0	516	816	0	5054	900	0	4380	0	8690	0	1254	2536	4272	14476	1796	6	1850	9438	2	1012	14	862	484	422	1584	4082	1066	6668	0	3740	8786	0	2164	2608	0	0	0	0	0	34	18	18898	3272	2750	5390	14140	0	4078	2602	1512	3258	12	350	0	4328	0	1316	28	16956	4602	0	0	734	0	556	0	0	984	0	0	16372	114	0	2534	1598	588	0	0	4866	3322	0	0	0	0	0	0	10538	1768	4984	2662	0	0	0	2698	0	3706	0	0	0	0	2764	348	0	6	0	1392	0	0	0	0	0	3864	1316	0	2300	0	0	950	1278	3482	0	4244	2504	962	0	822	378	0	3772	0	1394	1596	794	0	0	2768	452	0	86	8530	6726	0	1314	0	0	776	344	112	1494	2856	30	6244	0	888	3112	0	0	568	114	2340	7310	0	6	0	9188	402	1956	4586	2386	490	8640	1040	56	1636	1986	4	92	1372	0	8190	0	5664	0	1312	1624	2398	0	0	10	0	2084	1600	2566	3328	0	708	1992	2172	0	0	4	0	0	4596	0	0	2004	0	3578	2880	3674	1924	0	802	1222	0	4332	0	0	3652	336	0	6242	1686	1094	0	0	0	710	0	0	3326	3626	0	1420	0	0	0	0	0	0	1050	0	2552	0	1218	1156	0	976	0	0	0	6628	0	7902	3108	9382	1300	3096	0	1030	0	5498	3242	448	48	0	4044	0	0	5572	1320	1272	0	0	3134	6854	646	2102	1992	1714	0	792	1294	0	4476	0	1842	0	0	2018	1564	1154	4976	2500	0	0	1408	646	0	1096	0	5238	6198	5426	482	0	30	0	0	0	0	0	9582	864	0	4968	0	1504	4034	0	20	1872	0	3682	170	0	960	2812	5692	16	6120	1740	3106	90	0	156	0	0	0	4	6	1358	0	202	6962	312	1234	160	2622	2384	0	8438	0	964	0	21320	18774	156	2062	3052	0	2414	11136	0	596	0	0	364	0	19936	0	18066	4186	0	3962	2648	2082	2596	0	0	2304	7866	0	204	392	372	654	0	0	0	6404	0	2064	4266	1318	4210	174	634	1154	18	0	6	6516	584	0	958	0	9252	2746	6778	0	0	394	3764	3342	0	0	3830	1616	42	398	26	976	0	0	0	3692	422	0	3370	5048	546	160	5304	2236	7432	0	952	1412	0	1146	68	0	0	2	4244	0	1006	4794	0	0	0	0	0	1826	0	7876	0	1718	4944	0	3684	0	3090	1790	0	1910	3316	6548	858	0	0	0	1474	592	0	1158	118	0	0	0	0	26	1172	922	60	0	0	1942	0	2292	0	222	900	464	6	0	0	8382	0	6204	2124	6540	1898	0	0	8	1146	374	2420	4	0	798	0	1238	3870	2216	724	730	3922	3336	6692	1288	1454	0	1232	0	0	0	1312	680	1788	0	0	380	0	0	0	0	0	0	56	0	2292	0	3342	2766	1304	868	2188	0	8334	2	0	0	0	0	2764	0	0	6420	0	0	3366	0	2520	0	0	0	0	0	2072	4978	686	556
c_000000000406	6	0	306	64	12	0	0	150	732	522	6	0	46	18	6026	0	0	0	0	1412	2	0	0	356	0	6	0	0	0	0	0	0	0	0	1080	2	1114	48	0	3226	1344	54	32	0	0	0	0	134	0	0	318	268	46	34	2	588	0	0	0	0	668	108	0	858	3892	960	2340	360	16	0	298	0	0	1720	0	78	8	0	1184	0	106	12	0	18	178	222	0	54	0	0	0	0	3926	2	1330	0	0	0	3104	0	0	330	0	2	0	0	1876	0	0	0	364	104	182	0	158	2	0	0	0	0	90	0	24	0	0	1422	0	2424	0	0	256	0	3054	6	0	8	1846	4	0	0	0	0	0	2338	0	0	0	630	0	10	0	0	772	0	128	0	0	10	1434	0	1276	0	894	0	6	1020	0	0	320	2050	18	0	0	0	648	0	82	2	10	20	0	4	6	0	0	0	0	0	106	0	208	2	2590	426	24	106	0	66	0	0	0	0	180	0	2	0	184	0	0	270	0	0	0	4	0	0	0	3944	0	290	2	764	2	280	0	388	348	0	688	0	0	102	4	198	2	0	2	0	236	88	0	292	0	0	0	0	0	0	0	2	4564	0	1794	18	4566	0	0	2	452	2	0	130	0	74	0	2	4	928	0	0	0	228	0	418	0	2	2	0	0	0	0	0	140	0	0	0	0	184	120	0	0	0	0	0	0	11856	724	0	2676	0	0	0	0	0	424	0	0	0	0	0	294	0	2	0	0	0	0	0	0	0	2224	82	0	2384	0	0	124	2	16	0	0	594	2	0	60	8	0	108	0	0	0	32	0	0	3958	12	0	0	0	0	0	1194	0	0	420	464	2	1308	1400	2	1536	0	486	1548	0	0	2	0	98	3186	0	0	0	392	0	84	2	0	190	50	110	0	276	1386	0	20	0	0	4	0	254	0	636	0	76	0	0	0	0	390	10	336	396	0	0	892	10	0	0	0	0	0	8784	0	0	222	0	1460	926	4	0	0	0	8	0	6	0	0	2	2	0	32	0	856	0	0	0	374	0	0	980	0	0	132	0	0	0	0	0	0	1150	0	1254	0	1444	130	0	8	0	0	0	0	0	8	344	68	0	966	0	0	0	4	96	250	2	0	34	0	0	26	324	1280	0	0	32	1498	222	696	296	0	0	20	6	0	90	0	144	0	0	146	362	2	2	48	0	0	642	106	0	76	0	58	12	156	414	0	0	0	0	0	0	0	2748	64	0	364	0	0	4	0	0	1490	0	52	0	0	12	1734	0	0	4036	0	674	30	0	244	0	0	0	0	2	0	0	0	92	0	174	0	186	704	0	0	0	2	0	734	602	14	418	64	0	24	1684	0	2	0	0	6	0	644	0	6324	4110	0	16	16	2	954	0	0	2	0	0	36	0	90	278	0	0	0	2906	0	334	626	608	1006	0	56	258	0	0	0	668	0	0	222	0	52	458	4	0	0	344	0	4	0	0	54	34	6	188	18	1204	0	0	0	10	0	0	0	0	0	0	160	2014	138	0	8	1322	0	56	6	0	0	0	1396	0	6	0	0	0	0	0	0	118	0	224	4	1500	2904	0	1888	0	220	636	0	368	0	0	390	0	0	0	490	0	0	2	138	0	0	0	0	0	236	0	4	0	0	0	0	180	0	0	20	30	0	0	0	118	0	0	0	2	610	0	0	0	328	16	574	0	0	18	0	240	0	356	350	44	78	2	3302	616	168	0	370	0	0	0	6	82	6	0	0	116	0	0	0	0	0	0	2	0	642	0	3422	102	794	268	2056	0	3278	0	0	0	0	0	1094	0	0	868	0	0	2	0	2904	0	0	0	0	0	0	148	58	288
c_000000000407	2	0	172	30	14	0	0	4	204	38	0	0	6	8	1702	0	0	0	0	472	0	0	0	26	0	2	0	0	0	0	0	0	0	0	64	0	96	24	0	1194	66	34	12	0	0	0	6	78	0	0	48	66	2	18	2	34	4	0	0	0	24	10	0	26	1316	30	520	32	2	0	88	2	2	460	0	54	0	0	64	0	40	0	0	0	34	14	2	6	0	0	6	0	1450	0	410	0	0	0	204	0	0	86	0	0	0	0	118	0	0	0	32	54	22	0	58	2	0	0	0	0	8	0	14	0	0	122	0	94	0	0	4	0	120	2	0	2	68	2	0	0	0	0	0	148	2	0	0	42	0	4	0	0	284	0	56	0	0	0	56	0	72	0	66	0	14	32	0	0	96	702	4	0	0	0	62	0	22	0	10	4	0	2	4	10	0	0	0	0	6	0	20	20	106	16	0	8	0	28	0	0	0	0	6	0	2	8	12	0	0	12	0	0	0	0	0	8	0	1100	0	14	0	44	2	8	0	6	24	0	26	0	0	2	0	74	6	0	18	0	86	28	0	112	0	0	0	0	0	0	2	4	1660	0	68	2	1146	0	2	0	34	2	0	0	0	8	0	0	2	298	4	0	0	18	0	16	0	0	0	0	0	6	6	0	8	4	0	0	0	18	28	0	0	0	0	0	0	604	38	2	164	0	0	0	0	0	24	0	0	0	0	2	12	0	0	0	2	0	0	0	0	0	152	0	0	140	0	0	34	2	4	0	4	32	0	0	18	0	0	52	0	0	0	10	0	0	1356	2	0	0	0	2	0	52	0	0	18	202	14	56	118	2	104	0	24	82	0	0	0	0	28	108	0	0	0	36	4	16	10	0	44	22	0	0	34	532	0	20	0	0	6	0	14	0	30	0	4	0	0	0	0	40	2	14	56	0	0	54	2	0	0	0	0	0	318	0	0	72	0	78	52	6	0	0	2	2	0	2	0	0	0	0	0	14	0	64	0	0	0	8	0	0	74	6	0	74	0	0	0	0	0	0	296	0	68	0	76	10	0	0	0	0	0	6	0	0	86	34	0	36	0	0	0	0	10	110	0	0	2	0	0	12	10	314	0	0	18	102	6	20	18	0	0	0	0	0	12	0	12	0	0	62	28	0	0	26	0	0	36	2	0	6	0	32	0	14	14	0	2	0	0	0	0	0	1058	0	0	112	0	10	12	0	0	96	0	14	0	0	0	96	2	0	224	0	48	4	0	138	0	0	0	0	0	0	0	0	12	0	12	0	10	38	0	12	0	0	0	238	230	14	24	34	0	4	360	0	0	0	0	0	0	258	0	2170	736	0	14	2	0	54	0	0	4	2	0	20	0	20	22	0	0	0	946	0	28	38	134	188	0	30	18	0	0	0	34	0	0	66	0	28	124	14	0	0	160	0	10	0	0	0	0	6	50	6	58	0	0	0	6	0	0	18	2	0	0	40	70	50	0	10	206	0	8	0	0	0	0	88	0	2	0	0	0	0	0	0	22	0	46	0	86	152	0	166	0	62	28	0	24	0	2	92	0	0	0	24	0	0	0	52	0	0	0	0	0	32	0	2	0	0	0	0	12	0	0	0	2	0	0	0	70	0	0	2	0	40	0	0	0	22	8	170	0	0	4	0	10	2	84	86	70	14	0	1242	20	34	0	20	0	0	0	0	6	6	0	0	12	0	0	0	0	0	0	0	0	42	0	164	40	44	20	92	0	1086	0	0	0	0	0	90	0	0	40	0	0	8	0	132	0	0	0	0	0	2	62	4	12
c_000000000408	0	0	110	0	0	0	14	0	0	0	0	0	1148	0	60	0	0	0	0	0	0	2	0	2	0	0	0	0	0	0	0	0	0	0	0	0	0	0	0	0	1654	0	0	0	0	0	0	3356	0	0	4	2	0	0	0	1010	0	0	0	0	2	262	0	18	0	0	0	0	0	0	2	4	0	0	0	0	6	0	1826	0	0	4	0	0	0	0	0	2	0	0	0	0	0	8	0	0	0	0	0	0	0	8	0	0	0	0	0	0	0	0	0	166	0	0	2	0	0	0	0	0	2	0	0	0	0	0	0	0	0	0	0	0	154	8	0	12	2846	0	0	0	0	0	0	0	2	0	0	0	0	0	0	0	1842	0	0	0	0	2	0	0	6	0	0	0	0	1032	0	0	148	2	2	4	0	0	80	0	0	0	0	26	0	6	0	0	0	0	0	2	0	0	0	0	4	0	0	0	0	18	0	0	0	0	0	0	0	0	0	0	0	494	0	0	0	0	0	0	0	2	0	28	0	1420	0	0	0	0	6	0	0	0	2	0	0	18	0	0	0	0	0	0	0	370	0	0	0	0	0	0	0	10	96	0	0	0	8	0	0	0	0	4	0	6	0	0	0	0	20	0	0	0	0	0	0	0	0	0	2	0	0	0	0	0	0	2	0	0	0	0	0	0	0	0	0	0	0	8	0	0	0	0	0	0	0	0	0	0	0	0	0	0	420	0	0	0	0	0	0	0	0	0	0	0	0	2	0	0	0	96	38	0	0	0	4	0	90	4	0	0	0	0	0	0	0	0	0	0	0	0	2	0	0	0	0	0	50	0	0	0	0	0	2	0	4	2	0	0	0	0	0	0	0	4	0	2	6	0	0	0	0	0	0	0	0	92	0	0	0	0	0	0	2	0	12	0	2	0	0	0	0	1848	0	0	36	0	6	1454	6	0	0	0	0	0	9816	0	0	0	0	0	0	0	2	0	0	0	0	0	0	0	0	0	0	0	0	2	0	0	0	614	0	0	8	0	0	2	0	0	0	0	0	0	0	0	0	0	2358	0	0	6	0	0	0	0	0	0	0	0	0	2	0	0	0	4	0	0	0	0	0	0	0	82	0	0	0	0	0	0	14	0	0	2	0	2	2	0	0	0	0	0	0	0	0	2	0	1402	0	0	0	6	0	0	0	0	0	0	2	0	0	0	0	0	0	0	0	2	0	0	0	0	0	0	2	0	0	0	0	0	0	0	0	0	4	0	0	0	0	0	0	0	0	0	0	0	0	0	0	2	36	0	2	1040	0	0	0	4	0	0	0	2	0	0	0	0	4	0	2	0	0	2	0	0	0	0	7014	0	0	0	0	0	0	0	0	0	0	0	0	0	0	0	0	0	0	0	0	0	0	8	0	0	490	0	0	0	0	2	0	0	0	0	22	0	0	0	0	0	0	0	0	80	4	0	0	0	2	0	0	0	0	0	0	0	0	0	0	260	6	298	0	0	0	0	0	0	0	0	0	0	0	8	0	0	0	0	0	0	0	0	198	0	2706	0	0	0	0	0	834	0	0	0	0	22	0	0	0	0	0	0	2	0	0	0	0	0	0	0	6	0	0	0	0	0	0	0	0	4	2	0	0	0	0	0	0	0	0	0	0	0	0	0	0	0	0	0	64	0	382	0	0	22	2	18	0	0	2	0	0	10	0	0	0	6	0	38	0	0	0	0	0	0	0	0	0	0	0	102	0	0	0	0	2	4	0	0	0	0	0	0	0	0	0	0	1132	0	0	0	0	0	0	0	0	0	0	0	424	0	0
c_000000000409	0	0	0	0	0	0	0	0	0	0	0	0	0	0	0	0	0	0	0	0	0	0	0	0	0	0	0	0	0	0	0	0	0	0	0	0	0	0	0	0	0	0	0	0	0	0	0	0	0	0	0	0	0	0	0	0	0	0	0	0	0	0	0	0	0	6	0	0	0	0	0	0	0	0	0	0	0	0	0	0	0	0	0	0	0	0	0	0	0	0	0	0	0	0	0	0	0	0	0	0	0	0	0	0	0	0	0	0	0	0	0	0	0	0	0	0	0	0	0	0	0	0	0	0	0	0	0	0	0	0	0	0	0	0	0	0	0	0	0	0	0	0	0	0	0	0	0	0	0	0	0	0	0	0	0	0	0	0	0	0	0	0	0	0	0	0	0	0	0	0	0	0	0	0	0	0	0	0	0	0	0	0	0	0	0	0	0	0	0	0	0	0	0	0	0	0	0	0	0	0	0	0	0	0	0	0	0	0	0	0	0	0	0	0	0	0	0	0	0	0	0	0	0	0	0	0	0	0	0	0	0	0	0	0	0	0	0	0	0	0	0	2	0	0	0	0	0	0	0	0	0	0	0	0	0	0	0	0	0	0	0	0	0	0	0	0	0	0	0	0	0	0	0	0	0	0	0	0	0	0	0	0	0	0	0	0	0	0	0	0	0	0	0	0	0	0	0	0	0	0	0	0	0	0	0	0	0	0	0	0	0	0	0	0	0	0	0	0	0	0	0	0	0	0	0	0	0	0	0	0	0	0	0	0	0	0	0	0	0	0	0	0	0	0	0	0	0	0	0	0	0	0	0	0	0	0	0	0	0	0	0	0	0	0	0	0	0	0	0	0	0	0	0	0	0	0	0	0	0	0	0	0	0	0	0	0	0	0	0	0	0	0	0	0	0	0	0	0	0	0	0	0	0	0	0	0	0	0	0	0	0	0	0	0	0	0	0	0	0	0	0	0	0	0	0	0	0	0	0	0	0	0	0	0	0	0	0	0	0	0	0	0	0	0	0	0	0	0	0	0	0	0	0	0	0	0	0	0	0	0	0	0	0	0	0	0	0	0	0	0	0	0	0	0	2	0	0	0	0	0	0	0	0	0	0	0	0	0	0	0	0	0	0	0	0	0	0	0	0	0	0	0	0	0	0	0	0	0	0	0	0	0	0	0	0	0	0	0	0	0	0	0	0	0	0	0	0	0	0	0	0	0	0	0	0	0	0	0	0	0	2	0	0	0	0	2	0	0	0	0	0	0	0	0	0	0	0	0	0	0	0	0	0	0	0	0	0	0	0	0	0	0	0	0	0	0	0	0	0	0	0	0	0	0	0	0	0	0	0	0	0	0	0	0	0	0	0	0	0	0	0	0	0	0	0	0	0	0	0	0	0	0	0	0	0	0	0	0	0	0	0	0	0	0	0	0	0	0	0	0	0	0	0	0	0	0	0	0	0	0	0	0	0	0	0	0	0	0	0	0	0	0	0	0	0	0	0	0	0	0	0	0	0	0	0	0	0	0	0	0	0	0	0	0	0	0	0	0	0	0	0	0	0	0	0	0	0	0	0	0	0	0	0	0	0	0	0	0	0	0	0	0	0	0	0	0	0	0	0	0	0	0	0	0	0	0	0	0	0	0	0	0	0	0	0	0	0	0	0	0	0	0	0	0	0	2	0	0	0	0	2	0	0	0	0	0	0	0	0	0	0	0	0	0	0	0	0	0	0	0	0	0	0	0	0	0	0	0	0	0	0	0	0	0	0	0	0	0	0	0	0	0	0	0	0
c_000000000410	2	0	0	30	0	0	2	14	0	0	0	0	6	20	0	0	0	0	0	0	0	2	0	2	0	0	0	0	0	0	0	0	0	0	224	2	0	42	0	0	0	0	62	0	0	0	0	0	0	0	0	0	0	0	0	4	0	0	0	0	0	8	0	0	2	0	80	0	0	0	38	0	0	0	0	0	2	0	4	0	36	0	0	0	80	0	0	0	0	0	252	0	2	16	2	0	0	0	0	0	0	2	0	0	0	0	0	0	0	0	0	336	0	0	0	0	0	0	22	0	0	0	2	0	0	14	0	0	0	0	0	0	6	0	0	2	0	0	0	0	0	0	0	0	2	0	0	2	0	132	0	0	10	0	0	0	0	0	0	0	0	0	0	0	726	0	0	0	38	618	0	0	0	0	0	0	0	0	0	0	0	2	2	0	0	0	0	0	2	0	0	0	4	0	0	218	0	6	0	0	0	0	0	0	0	0	0	0	0	0	0	0	0	0	0	0	0	0	0	0	2	0	0	0	0	0	0	0	0	0	0	6	0	6	4	0	0	0	10	188	0	332	0	0	0	0	0	0	0	0	2	0	0	0	10	0	0	0	0	0	0	6	0	506	0	0	0	0	0	0	0	434	0	0	0	2	0	0	0	0	0	0	2	22	0	0	0	38	162	0	0	0	0	0	0	4	6	210	0	0	0	0	0	0	2	0	0	0	0	0	0	0	2	0	0	0	0	0	0	0	0	0	0	2	0	0	8	4	54	0	0	0	2	0	0	0	0	0	0	0	0	66	0	0	2	0	0	0	0	0	0	0	0	0	4	0	0	0	0	0	0	0	2	0	0	0	0	0	2	0	0	0	0	796	2	0	0	0	8	196	0	0	0	780	0	0	0	0	0	0	2	0	0	0	2	0	0	0	0	0	22	386	0	0	2	2	0	0	0	0	0	0	0	0	0	0	0	0	54	2	0	0	0	0	0	0	0	0	0	0	0	0	12	0	0	0	0	4	0	0	0	0	0	0	0	0	0	0	0	0	6	0	0	0	0	0	0	2	0	0	0	0	0	0	0	170	2	0	0	0	0	4	0	0	0	0	0	0	0	2	0	0	0	0	2	508	6	0	2	4	0	0	0	0	924	0	2	0	0	794	0	0	0	4	0	0	0	0	0	2	0	38	0	6	224	0	0	0	0	0	0	0	0	0	0	2	0	0	0	0	4	0	0	8	0	0	0	2	146	4	2	156	2	0	0	0	0	0	0	0	0	0	0	0	0	0	0	0	0	0	0	0	0	0	0	4	630	0	0	294	0	496	0	0	0	0	0	0	0	0	0	2	6	0	26	34	0	0	0	0	698	0	0	0	0	0	0	0	0	0	22	0	0	0	64	0	0	0	2	4	0	0	66	0	0	2	0	256	0	0	0	0	4	0	132	0	0	0	0	0	0	0	0	0	0	0	14	0	0	0	0	0	0	0	0	0	0	0	0	0	130	18	0	0	0	1666	0	6	0	0	0	0	0	0	0	0	86	0	0	0	0	0	0	2	8	0	2	0	34	0	0	0	0	0	0	0	2	0	0	0	0	0	0	0	8	0	0	0	0	0	0	0	0	0	2	0	0	0	388	0	0	0	0	0	0	0	0	2	0	0	0	0	0	0	0	904	1192	4	0	306	2	0	0	0	0	0	0	0	0	2	0	1538	0	0	0	0	0	0	0	0	0	0	0	4	0	2	0	0	0	4	0	0	0	0	0	0	0	0	0	0	26	0	0	2	0	0	0	0	0	0	0	0	762	0	0
c_000000000411	6	0	4	14	26	0	4	4	4	0	0	0	22	0	116	0	0	0	0	2	40	0	0	14	0	16	0	0	0	0	0	2	0	2	2	0	40	12	0	8	4	10	2	0	0	0	8	118	0	0	10	2	4	24	46	0	0	0	0	6	0	0	0	4	8	2	6	0	52	0	4	2	2	18	0	4	20	0	2	0	36	4	0	2	2	2	0	0	0	0	32	0	20	0	0	0	0	0	14	0	0	4	0	2	0	0	6	0	0	0	0	4	0	0	10	0	0	0	0	0	0	0	0	0	0	30	0	0	0	0	4	0	8	2	0	14	2	4	0	0	0	0	0	10	2	0	0	4	0	4	8	0	12	0	4	0	0	4	2	0	0	0	0	0	12	6	0	0	10	2	8	0	0	0	4	0	0	8	34	8	0	12	2	6	0	0	0	0	0	0	4	2	2	0	0	0	0	0	0	0	0	0	16	0	2	12	12	0	0	8	0	0	4	0	0	8	0	32	0	2	2	2	4	24	68	2	2	0	0	0	2	0	0	0	58	4	4	0	4	18	0	6	10	0	0	0	0	0	4	0	36	12	24	4	96	0	2	28	0	0	0	8	0	0	0	4	8	22	2	0	0	0	0	0	0	0	6	0	0	28	2	0	2	6	0	0	0	4	528	0	0	0	0	0	0	102	28	6	4	0	0	0	0	0	8	0	0	0	0	2	0	0	0	0	0	0	0	0	0	0	0	2	0	30	0	0	0	32	2	0	0	2	6	0	8	10	0	2	0	0	0	14	0	0	12	10	0	0	2	4	0	0	0	0	2	6	2	2	6	0	58	0	8	4	0	0	2	0	2	2	0	0	0	4	6	0	12	4	4	6	6	0	4	10	0	0	6	0	0	0	12	0	18	2	0	0	0	0	0	0	0	12	2	0	8	0	14	0	0	0	0	0	0	0	0	0	0	4	4	4	4	0	2	12	0	10	0	0	0	0	0	16	0	0	0	0	0	18	0	0	2	2	0	8	0	0	0	0	0	0	2	0	0	0	0	2	0	32	0	0	0	2652	0	20	2	10	0	0	0	0	0	28	0	2	0	0	22	0	0	0	2	2	0	0	2	2	20	0	0	22	2	2	4	0	2	0	2	0	0	6	32	10	0	16	0	0	2	6	0	2	0	6	4	4	2	0	0	0	0	0	0	0	4	22	0	8	0	2	2	0	0	6	0	8	0	0	2	2	0	4	20	4	4	0	0	2	0	0	0	0	0	2	2	0	0	2	0	0	0	6	0	2	0	0	0	8	6	10	2	10	0	16	154	0	4	0	0	4	0	26	0	18	2	0	2	0	0	2	0	0	10	2	0	4	0	6	10	0	0	0	48	0	4	0	12	0	0	2	0	2	0	0	0	2	0	0	0	8	4	8	0	0	28	2	18	0	0	36	6	0	6	0	12	0	0	4	0	0	0	0	0	0	0	10	4	20	0	14	2	0	2	0	0	0	0	4	0	14	0	0	0	0	0	0	20	0	72	0	0	0	0	0	0	36	22	0	18	0	2	4	0	0	0	2	2	0	6	20	26	0	0	0	0	16	8	0	0	0	0	0	6	0	0	0	4	0	0	0	18	0	0	4	0	4	0	0	0	18	0	6	0	0	0	0	2	8	0	22	10	2	10	4	4	20	0	6	0	0	0	16	6	4	0	0	0	0	0	0	0	0	0	0	0	24	0	2	2	0	10	10	0	12	0	0	0	0	0	32	0	0	6	0	0	2	0	0	0	0	0	0	0	0	60	4	0
c_000000000412	42	0	494	5474	2884	0	2122	2022	840	1412	120	0	1082	674	6974	0	0	0	0	2026	1338	176	0	230	66	220	0	0	0	0	0	1574	0	0	860	192	4624	4378	0	3264	1472	936	1110	1072	0	0	1482	9144	0	138	1792	1846	304	2684	2214	152	1704	0	0	120	10204	3836	0	700	4506	2430	5752	556	3506	0	2254	152	6360	1480	304	996	268	0	1078	0	6952	852	0	68	2954	532	676	234	0	0	1572	0	3488	2448	3112	0	0	0	1478	0	0	1322	422	3950	0	0	614	0	0	0	684	21580	2914	0	1436	380	0	0	12	0	574	0	12904	0	2	4726	50	310	0	0	182	0	544	1406	0	326	584	90	0	0	0	0	0	3968	644	0	0	146	0	1566	3710	0	2224	0	376	0	0	964	826	0	318	0	2630	94	3116	1064	0	0	2792	2878	124	360	0	0	842	22	204	1550	2076	654	0	550	1974	2540	0	0	0	758	1444	0	5848	1234	954	530	0	626	0	102	0	0	0	26	634	0	3124	2500	1240	0	0	242	98	0	906	422	0	4422	0	3818	0	1518	1730	1110	1824	968	0	204	2178	0	806	0	930	538	556	3390	990	540	4972	0	4264	4932	0	4176	564	0	0	2	0	0	118	72	6264	1938	1190	1850	3192	0	878	696	320	370	0	86	0	612	0	32	62	2274	2074	0	0	1882	0	376	0	22	4	0	0	3124	108	0	708	462	0	0	0	2198	1676	0	0	0	0	0	0	82	824	8290	146	0	0	0	0	0	1342	0	0	0	0	1698	484	0	114	0	228	0	0	0	0	0	1636	356	0	984	4	0	1256	2234	1626	0	560	204	28	0	20	156	0	3608	0	0	392	6446	0	0	802	4358	0	0	946	626	0	194	0	0	474	1486	1246	548	1200	60	2870	0	78	1328	0	0	270	380	820	1234	0	60	0	1954	314	892	3402	404	1070	3684	626	0	2186	1766	0	152	1330	0	1012	0	234	0	526	370	1352	0	0	28	0	528	9554	778	620	0	150	4774	142	0	0	62	0	0	276	0	0	1542	0	964	2040	2832	994	0	190	1324	0	10682	0	0	678	188	0	1166	758	898	0	0	0	128	0	0	4916	568	0	1190	0	0	0	0	0	0	916	0	1420	0	238	718	0	154	0	0	0	1898	0	3826	7150	5002	338	1820	0	76	0	6	3306	1560	14	0	3168	0	0	2600	768	1808	0	0	5894	6410	1328	398	998	248	0	528	116	0	616	0	1662	0	0	1296	1126	192	1118	4126	0	0	636	62	0	3876	0	3556	1188	1620	812	0	74	0	0	0	0	0	4216	368	0	2010	0	2466	3052	0	84	424	0	1942	0	0	130	564	2154	130	202	1262	6098	72	0	1720	0	0	0	60	8	70	0	0	5312	28	784	0	154	9394	0	904	0	178	0	3294	1414	1496	472	2814	0	3908	5030	0	266	0	0	82	0	3942	20	2570	262	0	914	4858	898	1806	0	0	1122	810	0	868	168	96	1338	0	0	0	3578	0	520	1822	3238	1262	0	2820	456	144	0	62	1448	30	0	194	0	2564	7788	2850	0	0	2616	624	1020	0	0	2782	358	106	1410	14	264	0	0	0	2976	0	0	2554	1240	0	0	2044	116	2286	0	290	2306	0	1524	52	0	0	28	2160	0	2032	4008	0	0	0	0	0	798	0	20336	0	474	730	0	1860	0	2204	736	0	1064	244	2022	368	0	0	0	220	146	0	140	796	2	0	0	0	6	824	74	260	0	0	102	0	6982	0	0	948	334	20	0	0	4594	0	1052	308	184	5450	0	0	32	620	386	1704	34	0	622	0	4248	4874	1620	360	2718	3946	1576	2466	722	632	0	312	0	0	0	44	1494	5304	0	0	112	0	0	0	0	0	0	34	0	578	0	1236	11148	1090	222	358	0	3498	0	0	0	0	0	1326	0	0	3168	0	0	6462	0	88	0	0	0	0	0	500	4492	274	100
c_000000000413	0	0	16	650	108	0	100	564	136	90	58	0	100	62	340	0	0	0	0	46	312	8	0	214	0	1380	0	0	0	0	0	632	0	0	68	36	824	1524	0	370	38	382	110	96	0	0	8	1806	0	34	30	490	188	1336	396	124	388	0	0	42	374	90	0	716	262	464	414	128	398	0	1418	14	344	88	32	66	162	0	348	0	964	92	0	564	510	66	18	30	0	0	208	0	408	252	1140	0	0	0	1584	0	0	136	118	96	0	0	252	0	0	0	54	146	450	0	150	2	0	0	16	0	76	0	76	0	0	1302	0	96	0	0	360	0	592	176	0	774	1084	432	0	0	0	0	0	338	0	0	0	460	0	520	46	0	822	0	4	0	0	106	158	0	312	0	1202	132	970	296	0	0	298	870	184	194	0	0	546	6	12	262	8	462	0	358	42	318	0	0	0	298	1056	0	548	36	704	222	0	200	0	50	0	0	0	10	310	0	114	454	348	0	0	266	142	0	38	94	0	334	0	128	0	132	1076	608	532	1006	0	424	980	0	334	4	704	368	0	652	884	42	2076	0	330	362	0	494	0	0	0	0	0	0	88	2	1138	312	792	12	166	0	342	676	484	2	0	32	0	184	0	0	14	74	200	0	0	188	0	82	0	8	690	0	0	54	32	0	20	498	0	0	0	690	968	0	0	0	0	0	0	24	298	1436	134	0	0	0	0	0	140	0	0	0	0	626	274	0	0	0	22	0	0	0	0	0	1088	354	0	370	0	0	54	106	460	0	96	54	40	0	8	18	0	1288	0	0	66	428	0	0	172	600	0	0	32	270	0	18	0	0	100	40	14	46	492	2	1182	0	144	926	0	0	194	32	340	1018	0	0	0	130	26	28	1906	50	128	350	392	0	352	1724	0	8	192	0	0	0	1586	0	436	12	744	0	0	10	0	162	116	164	58	0	2	522	350	0	0	6	0	0	146	0	0	110	0	946	388	310	244	0	106	68	0	34	0	0	0	22	0	44	304	224	0	0	0	28	0	0	712	14	0	180	0	0	0	0	0	0	384	0	312	0	174	358	0	836	0	0	0	928	0	40	64	892	354	440	0	0	0	146	58	6	12	0	90	0	0	194	114	784	0	0	456	456	452	38	532	286	0	302	304	0	188	0	80	0	0	236	418	4	48	278	0	0	154	162	0	676	0	228	244	8	646	0	6	0	0	0	0	0	316	262	0	616	0	8	2010	0	16	122	0	210	0	0	8	202	110	6	356	950	380	22	0	56	0	0	0	0	0	4	0	0	196	0	420	0	4	340	0	450	0	80	0	128	190	4	76	514	0	588	218	0	142	0	0	148	0	16	20	690	2	0	84	10	98	572	0	0	970	0	0	32	0	10	154	0	0	0	858	0	616	202	342	564	0	6	86	12	0	22	396	0	0	32	0	444	272	2386	0	0	182	74	162	0	0	788	270	20	82	4	168	0	0	0	134	0	0	1086	262	0	0	1222	268	1136	0	16	350	2	320	4	0	0	4	1230	0	46	336	0	0	0	0	0	326	0	1092	0	10	88	0	434	0	34	764	0	448	32	550	76	0	0	0	396	14	0	4	60	0	0	0	0	8	232	2	32	0	0	980	0	152	0	0	350	76	6	0	0	730	0	234	332	0	128	0	0	16	144	152	836	0	0	46	0	100	164	252	18	60	102	464	386	34	6	0	408	0	0	0	0	112	412	0	0	68	0	0	0	0	0	0	68	0	458	0	590	186	344	144	196	0	160	0	0	0	0	0	590	0	0	238	0	0	50	0	54	0	0	0	0	0	6	128	6	46
c_000000000414	8	0	380	4276	652	0	1864	3318	1148	1102	278	0	542	456	3316	0	0	0	0	2122	1454	138	0	838	16	5458	0	0	0	0	0	2630	0	0	502	64	3546	6284	0	2922	2752	2050	1150	438	0	0	182	4012	0	346	584	2100	684	2816	1910	576	4330	2	0	250	1126	454	0	4082	3264	1954	1898	598	822	0	6124	382	1342	1852	1014	758	760	0	2072	0	3592	352	0	1444	2812	632	1192	190	0	2	1944	0	4162	1542	3368	0	0	0	9568	0	0	948	430	854	0	0	1264	0	0	0	238	2730	2754	0	1262	24	0	0	62	0	548	0	296	0	0	4968	66	620	0	0	844	0	3516	884	0	2384	4652	2052	0	0	0	0	0	1752	3924	0	0	1478	0	1410	1388	0	5594	0	1218	0	0	474	1642	0	1518	0	3902	1024	1962	1530	0	0	1594	2292	350	1054	0	0	1986	80	144	1020	248	4474	0	1422	556	3356	0	0	0	1824	3060	0	2768	198	2076	1250	0	956	0	110	2	0	0	44	1030	0	5948	3670	1542	0	0	692	462	0	1486	232	0	2544	0	3986	0	526	3180	2192	5278	2804	0	2224	2512	0	994	4	1824	1402	28	4988	3334	274	9800	0	1334	2960	4	2300	134	0	0	0	0	0	504	8	6014	1752	4260	160	3720	0	1136	2336	1112	0	0	182	0	1268	0	12	502	3506	968	0	0	1404	0	442	0	26	872	0	0	384	198	0	246	1542	0	0	0	4808	1256	0	0	0	0	0	0	40	1260	5574	488	0	0	0	0	0	904	0	0	0	0	5562	846	0	28	0	348	0	0	0	0	0	6282	430	0	1746	0	0	248	506	2962	0	1294	412	410	0	84	82	0	2506	0	0	432	1742	0	0	1444	2466	0	0	894	3282	0	434	0	0	2198	330	258	276	3712	22	3450	0	638	2964	0	0	722	164	1812	3218	0	8	0	2078	244	358	4730	1022	1034	2278	562	0	1834	4696	0	190	1022	0	1230	0	3838	0	1972	108	1642	0	0	28	0	498	1078	1204	916	0	4	2458	1192	0	0	2	0	0	738	0	0	1162	0	3254	1490	1132	780	0	468	246	0	362	0	0	82	114	0	1046	1338	946	0	0	0	150	0	0	2996	1584	0	826	0	0	0	0	0	0	1234	0	974	0	564	1008	0	2306	0	0	0	2142	0	992	1308	5486	1324	1604	0	0	0	350	272	108	42	0	788	0	0	1866	1236	2486	0	0	2932	2180	2410	140	2554	2040	0	1846	1168	0	1060	0	282	0	0	988	1630	68	1632	2302	0	0	158	466	0	4210	0	2012	1562	282	2264	0	60	0	0	0	0	0	3744	1158	0	4150	0	1560	8200	0	88	982	0	1116	0	0	82	1590	740	88	1738	1756	2704	78	0	422	0	0	0	138	10	0	0	0	1212	22	2114	0	8	2208	0	3458	0	1022	0	4456	4128	648	330	3312	0	2070	3630	0	102	0	0	292	0	3064	52	4586	1760	0	952	774	662	3222	0	0	6764	64	0	434	28	230	624	0	0	4	2444	0	3258	2488	1260	2020	0	88	508	136	0	20	2120	10	0	490	0	2378	1038	10906	0	0	1100	602	1408	0	0	3198	1218	240	1390	80	934	0	0	0	632	0	0	5734	1284	0	0	3830	1214	3580	0	268	1338	0	2634	52	0	0	44	4352	0	414	1606	0	0	0	0	0	1554	0	3688	0	184	238	0	2016	0	1394	4266	0	1628	378	3490	742	0	0	0	1314	66	0	0	282	0	0	0	0	32	952	82	120	0	0	2460	0	1054	12	0	1554	518	2	0	0	3532	0	2454	3702	26	656	0	0	48	928	588	2232	0	0	690	0	1144	1464	756	488	2118	814	1280	2636	198	528	0	2530	0	0	0	12	872	2952	0	0	390	0	0	0	0	0	0	306	0	1028	0	4236	1146	2252	380	708	0	3478	0	0	0	0	0	2216	0	0	1372	0	0	448	0	336	0	0	0	0	0	168	890	54	318
c_000000000415	196	0	0	0	0	0	0	10	18	8	6	0	8	0	4	0	0	0	0	0	0	0	0	48	0	26	0	0	0	0	0	8	0	0	0	98	0	78	0	8	110	118	186	0	0	0	188	4	0	0	0	0	2	0	0	64	192	0	0	12	0	22	0	22	20	0	0	66	4	0	268	0	46	6	36	0	76	0	2	0	128	34	0	328	0	10	26	2	0	0	12	0	2	0	0	0	0	0	114	0	0	38	0	136	0	0	38	0	0	0	104	14	24	0	6	40	0	0	0	0	16	0	0	0	0	10	0	0	0	0	52	0	46	70	0	176	286	0	0	0	0	0	0	336	0	0	0	130	0	34	0	0	58	0	0	0	0	66	110	0	12	0	38	32	8	18	0	0	62	2	154	2	0	0	146	0	0	0	0	738	0	198	0	30	0	0	0	70	112	0	208	0	46	36	0	40	0	0	0	0	0	0	0	0	202	332	0	0	0	24	968	0	130	72	0	0	0	14	0	78	12	14	262	4	0	96	0	0	26	162	284	122	0	18	0	34	138	0	0	112	0	0	290	0	0	0	0	0	0	0	14	12	42	0	0	0	24	0	2	0	0	186	0	26	0	0	0	0	0	0	0	0	0	10	0	0	2	0	0	0	0	0	34	0	0	0	0	18	0	0	0	0	0	0	0	0	76	36	6	0	0	0	0	0	0	0	0	0	0	288	216	0	0	0	0	0	0	0	0	0	84	0	0	58	0	0	0	0	0	0	80	48	0	0	2	28	0	68	0	0	380	0	0	0	2	0	0	0	0	110	0	6	0	0	10	0	0	150	46	0	0	0	38	0	0	0	0	0	16	12	0	0	0	0	70	60	34	26	2	42	0	0	0	0	0	0	22	0	4	0	112	0	16	430	36	0	0	0	0	0	0	0	10	0	20	2	182	0	0	0	0	0	222	0	0	12	0	0	6	0	0	0	0	128	0	0	0	0	104	130	0	0	0	16	0	0	0	42	0	0	102	44	0	0	0	0	0	0	0	0	0	0	214	0	0	588	0	126	0	0	0	0	0	32	44	60	0	0	0	50	0	2	0	2	0	0	0	0	0	0	76	0	0	0	0	0	8	6	30	0	0	98	210	0	20	0	10	0	0	0	0	256	16	0	0	0	74	10	0	0	0	56	0	0	0	0	0	0	0	0	0	0	10	102	0	0	0	0	246	0	0	236	0	34	0	0	4	4	520	0	490	0	0	4	0	12	0	0	0	0	0	2	0	0	0	42	244	0	134	6	0	224	0	400	0	0	0	14	28	0	0	108	0	0	14	0	0	130	0	0	0	2	0	0	162	0	8	98	0	0	0	0	0	0	0	0	6	0	0	0	0	0	12	108	0	56	0	0	0	0	0	0	194	2	0	0	0	70	0	174	0	0	8	0	0	0	0	0	98	0	2	0	2	0	0	0	0	0	0	44	4	0	0	50	0	268	0	0	0	0	0	0	0	0	0	0	0	30	0	0	0	0	0	0	0	0	0	0	24	6	0	68	0	0	382	0	0	0	0	0	0	0	0	160	286	0	0	0	0	0	0	0	0	0	212	0	0	0	90	0	0	0	0	62	2	0	0	0	234	0	122	0	90	0	0	0	0	0	0	0	0	0	14	0	70	34	0	0	0	0	0	2	122	0	0	0	0	0	0	4	98	0	0	0	4	0	0	0	0	0	0	0	0	18	0	48	0	34	46	26	0	14	0	0	0	0	0	0	0	0	6	0	0	342	0	310	0	0	0	0	0	6	0	224	48
c_000000000416	2798	0	0	8	12	0	2	242	144	260	370	6	72	0	12	0	0	0	0	0	0	0	0	1032	0	172	0	0	0	0	0	118	0	0	18	1704	0	1822	0	96	2230	1714	2478	2	0	0	2096	18	0	4	0	4	10	4434	0	1128	2404	0	0	134	2	314	0	298	184	0	4	928	136	0	4614	0	64	90	488	0	986	0	18	0	1452	476	2	4700	0	164	294	30	0	0	164	0	66	0	0	0	0	0	1638	0	0	368	4	1714	0	0	676	0	0	0	1484	378	434	0	80	456	0	0	0	0	292	0	0	0	0	110	2	8	0	0	698	0	740	1024	0	2098	5120	4	0	0	0	0	0	4168	4	0	0	1872	0	484	0	0	730	0	2	0	0	1114	1946	0	176	0	806	470	218	292	0	0	1110	10	2204	10	0	0	2396	0	0	4	4	13620	0	3114	0	664	0	0	0	882	1806	0	3028	0	1480	1116	0	524	0	0	0	0	0	0	0	0	2320	5196	2	0	0	672	11102	0	1690	950	0	0	0	126	0	1184	214	214	3842	10	0	1324	0	0	494	2770	4082	2222	18	306	4	660	2068	0	0	2232	4	0	4114	0	0	0	0	0	0	0	178	182	464	0	0	0	404	0	12	2	0	664	0	358	0	0	0	14	0	0	0	0	0	146	0	0	2	0	0	0	0	0	824	0	0	0	0	156	20	0	0	0	0	0	0	8	1186	396	126	0	0	0	0	0	0	0	0	0	0	4070	2872	0	2	0	2	0	0	0	0	0	1048	0	0	1344	0	0	2	0	0	0	1046	748	4	0	16	764	0	724	0	0	5980	6	0	0	48	32	0	0	14	1450	0	322	0	0	106	0	0	3106	754	0	0	0	920	24	0	0	122	0	236	228	0	0	0	2	852	896	288	380	126	1168	0	0	0	0	0	0	830	0	26	0	1542	0	500	4342	810	0	0	0	0	0	0	4	168	0	232	98	2758	0	0	0	0	0	3116	0	0	188	0	6	206	2	4	0	6	1812	0	10	0	0	2000	2222	0	0	0	2404	0	0	0	692	0	0	1430	584	0	0	0	0	0	0	0	0	12	0	3842	0	6	13870	0	1882	0	0	0	0	0	516	666	1218	0	14	0	718	0	36	0	36	0	0	0	0	0	0	1310	16	0	0	2	0	112	328	486	2	0	1812	3082	0	212	0	94	0	0	0	2	4232	374	0	0	0	960	176	0	2906	0	1204	0	0	0	0	0	0	0	0	0	0	84	1584	0	6	0	2	3504	0	2	3384	0	886	0	0	70	130	7058	0	7136	2	18	66	0	170	0	0	0	0	0	28	0	0	0	756	3258	0	2076	154	0	2838	0	6996	0	12	6	136	550	0	0	1364	6	0	182	0	0	1528	0	8	0	20	2	0	2454	0	264	1158	0	0	0	0	0	0	4	0	56	0	0	0	0	0	90	1412	0	460	0	2	20	0	0	0	2454	38	0	0	0	1766	30	3038	0	0	56	16	0	0	0	10	1386	0	22	0	70	0	0	0	6	0	0	1742	20	0	0	752	20	6548	0	0	0	0	126	2	0	0	0	0	0	524	0	0	0	0	0	0	6	0	0	0	476	86	0	732	0	0	5602	0	2	2	12	0	0	0	0	2472	4538	0	32	2	0	0	0	0	0	0	3332	0	0	0	1364	0	0	0	0	684	72	0	0	0	5554	0	1812	0	1356	0	0	0	0	0	0	0	0	0	56	0	934	372	2	2	0	0	6	140	3326	0	0	8	0	0	0	80	1538	0	0	0	30	0	0	0	0	0	0	0	0	214	0	980	0	338	622	754	0	206	0	0	0	0	0	4	0	0	34	0	0	5084	0	6356	0	0	0	0	0	218	0	3460	792
c_000000000417	5978	0	2792	1148	70	0	482	286	3794	5416	24012	0	4514	4776	10836	2	0	0	0	8176	1932	5504	0	14934	622	2678	0	0	0	0	0	2116	0	0	2994	10258	62	13232	0	5404	4154	9834	2458	612	0	0	5146	13882	0	274	1404	152	12128	24488	206	4474	2670	12	0	7370	418	3002	0	16572	6756	2930	962	764	644	0	18574	3000	564	2690	788	1376	5626	0	6478	0	1488	5194	0	3382	1634	1472	524	168	0	0	958	0	5972	640	2618	0	0	0	5526	0	0	6756	722	8138	0	0	1376	0	2	0	1694	13542	11760	0	2264	4178	0	0	16	0	4526	0	466	0	0	5914	2498	9124	0	0	5524	0	4706	1782	0	15898	5380	3484	0	0	0	0	0	2308	10	0	0	6694	0	5144	3104	0	3990	0	1074	0	0	4002	2936	0	1572	6	6964	728	1542	3170	0	0	9616	5550	1458	780	0	0	8760	966	2414	1468	160	17744	0	4328	4598	3354	0	0	0	1860	5552	0	3334	1398	2504	4872	0	608	0	12	0	0	0	1058	206	0	586	10592	432	0	0	13522	22288	0	220	3080	0	2992	0	6836	0	5304	1470	1702	2840	2288	0	26332	3892	0	7554	1724	14412	2490	730	7826	22	4096	19226	0	1878	16760	0	5518	16480	0	26	0	0	0	86	1470	7946	1922	5392	2636	8	0	12942	14	42966	638	0	5056	0	438	0	3866	1672	19182	420	0	0	3874	0	760	0	12	26	0	0	66	2686	0	3892	15966	0	0	0	2618	608	0	0	0	0	0	0	998	3222	8124	8502	0	0	0	0	0	4564	0	0	0	34	9798	1474	0	64	0	546	0	0	0	0	0	6540	1060	0	9458	0	0	166	976	464	0	1572	1596	5964	0	842	4116	0	622	0	0	12188	2146	0	0	1914	128	0	0	52	2044	0	4590	0	0	10854	1070	200	7186	10450	4100	12764	0	13080	1408	0	0	1304	4132	10100	1604	0	750	0	1088	11764	2160	2120	6732	1818	12234	236	0	2066	908	0	3948	6524	0	4	0	1992	0	8422	8292	2420	0	0	834	0	5440	532	10308	4110	0	6076	2776	4166	0	0	6	0	0	9410	0	0	4012	0	6356	18468	660	1036	0	76	13834	12	2868	0	0	6218	6426	0	6042	2600	2074	0	0	0	22790	0	0	2272	504	0	1816	4	0	0	0	0	0	1140	902	7678	0	6222	8146	2	2272	2	0	0	1092	0	1458	3392	11352	8824	8002	0	13966	0	416	776	802	52	0	2804	12	0	448	6848	1158	0	0	1492	5280	1110	6414	9378	15788	0	5980	10310	0	162	0	4042	0	0	1412	548	3448	910	208	0	0	4688	7678	0	4944	0	13076	216	2296	1622	0	1462	0	0	0	0	0	4222	1650	0	1514	0	1520	18804	0	5102	9232	0	6502	0	0	3074	6676	2180	1196	12226	5100	3218	1750	0	432	0	0	0	3536	14	10022	4	0	1030	6260	4952	0	12934	1268	0	5004	0	6982	0	24420	5140	546	6786	1238	0	2952	10	0	2300	1440	0	13636	8	15690	50	10402	20	0	2732	2440	11206	7608	2	0	1284	2984	0	790	842	4	1852	0	0	0	8234	0	3848	11116	382	3248	0	160	5630	2156	0	4	3478	3484	0	1354	0	16102	1926	17774	0	0	1042	3142	1358	0	0	720	3942	3218	998	2784	2622	0	606	4	304	0	0	3984	2930	0	0	2382	3238	9220	0	2	156	0	964	1220	0	0	14	1634	0	13686	12	0	4	628	0	0	410	0	338	0	2858	490	0	884	0	8	10006	0	320	322	8256	2670	0	0	0	11346	6198	0	2904	2822	6	0	0	0	2434	488	6106	88	0	0	4206	0	3610	2	0	10456	6504	620	2	0	28182	0	1850	1704	2074	174	0	0	1722	376	40	568	462	0	5008	0	5276	1904	42	1162	800	4794	1158	6886	10146	12	0	4968	0	0	0	7378	4040	380	0	0	1902	0	0	0	0	0	0	5164	0	8646	0	1932	944	3994	2700	3442	0	6892	0	0	0	0	0	284	0	0	2186	0	0	22116	0	13616	8	0	0	0	0	104	8762	2780	2144
c_000000000418	44	0	66	18	10	0	98	4	532	88	266	0	54	74	166	0	0	0	0	14	36	864	0	426	8	530	0	0	0	0	0	12	0	0	34	86	10	126	0	348	396	2276	370	212	0	0	18	50	0	10	362	24	170	2	106	626	56	0	0	200	14	10	0	30	204	682	878	730	100	0	1212	1382	16	708	16	18	2286	0	192	0	58	30	0	4078	36	8	108	8	0	0	98	0	196	6	138	0	0	0	20	0	0	346	262	700	0	0	542	0	0	0	110	92	1008	0	70	8	0	0	18	0	82	0	2	0	0	1840	236	38	0	0	30	0	180	20	0	70	460	1520	0	0	6	0	0	124	2	0	0	18	0	300	2	0	82	0	54	0	0	1240	240	0	92	0	748	0	98	14	0	0	114	248	28	42	0	0	28	16	294	512	2	186	0	242	4	56	0	0	0	22	54	0	14	92	380	64	0	742	0	14	0	0	0	140	6	0	18	700	20	0	0	128	46	0	4	108	0	100	0	826	0	76	10	142	24	56	0	966	0	0	96	226	162	126	14	1326	0	192	128	0	26	136	0	150	142	0	0	0	0	0	28	900	2810	6	398	1788	2	0	52	2	584	6	0	84	0	666	0	16	268	140	148	0	0	12	0	12	0	234	2	0	0	0	942	0	90	1288	0	0	0	204	26	0	0	0	0	0	0	32	118	90	90	0	0	0	0	0	126	0	0	0	0	88	12	0	10	0	78	0	0	0	0	0	448	874	0	208	0	0	24	96	78	0	18	56	4532	0	38	60	0	260	0	0	58	1446	0	0	164	2	0	0	22	30	0	116	0	0	146	106	102	594	250	80	350	0	44	12	0	0	14	478	310	160	0	914	0	52	460	226	540	96	80	102	20	0	18	18	0	1626	612	0	0	0	474	0	536	68	8	0	0	228	0	302	92	1154	78	0	134	42	86	0	0	2	0	0	1296	0	0	6	0	1028	220	120	382	0	10	1280	0	232	0	0	78	1834	0	22	4	96	0	0	0	5640	0	0	250	8	0	22	0	0	0	0	0	0	20	2	22	0	68	72	0	116	0	0	0	172	0	92	2	124	742	66	0	52	0	72	162	100	10	0	158	0	0	8	68	20	0	0	48	6	80	30	1498	1388	0	134	862	0	296	0	98	0	0	186	36	28	12	16	0	0	112	76	0	212	0	164	32	1016	268	0	278	0	0	0	0	0	210	40	0	88	0	22	90	0	286	700	0	86	0	0	130	36	394	236	292	4	138	10	0	14	0	0	0	94	2	108	0	0	30	98	158	0	104	60	0	10	0	122	0	138	14	84	160	28	0	6	0	0	64	0	0	3278	0	134	2	120	2	0	396	34	214	240	0	0	14	1448	0	180	86	0	24	0	0	0	80	0	16	56	8	490	0	4	258	154	0	24	3356	242	0	64	0	146	938	108	0	0	16	106	46	0	0	28	46	612	70	438	194	0	0	0	150	0	0	42	110	0	0	412	296	276	0	0	50	0	18	88	0	0	58	38	0	232	0	0	0	6	0	0	24	0	432	0	254	16	0	40	0	0	286	0	4	4	10	58	0	0	0	1316	6362	0	104	74	0	0	0	0	84	48	614	14	0	0	78	0	298	0	0	2246	66	1406	0	0	346	0	36	166	2	256	0	0	42	22	10	20	1088	0	164	0	54	54	2	152	24	112	442	1614	2708	0	0	78	0	0	0	38	100	0	0	0	274	0	0	0	0	0	0	238	0	26	0	556	12	48	96	140	0	694	0	0	0	0	0	34	0	0	300	0	0	102	0	508	0	0	0	0	0	62	26	866	44
c_000000000419	0	0	4	2	0	0	0	0	52	0	4	0	2	4	8	0	0	0	0	256	24	0	0	0	0	0	0	0	0	0	0	0	0	0	0	4	2	0	0	28	0	34	0	0	0	0	30	0	0	0	0	0	0	6	0	0	160	0	0	0	0	0	0	264	36	0	6	0	0	0	2622	0	0	38	54	0	2	0	0	0	0	0	0	0	0	0	4	2	0	0	0	0	122	0	2	0	0	0	24	0	0	0	2	10	0	0	88	0	0	0	0	0	0	0	0	2	0	0	0	0	48	0	0	0	0	2	0	0	0	0	0	0	0	0	0	0	0	0	0	0	0	0	0	274	2	0	0	0	0	8	0	0	114	0	0	0	0	0	0	0	0	0	0	0	0	4	0	0	12	2	2	0	0	0	2	0	0	6	0	0	0	0	0	0	0	0	0	124	0	0	0	2	2	2	0	0	0	0	0	0	0	0	0	0	60	2	0	0	0	10	0	0	52	0	0	0	0	82	0	0	4	4	200	6	0	0	2	0	2	2	8	8	0	0	4	0	52	0	0	2	0	0	0	0	0	0	0	0	0	0	70	6	4	0	0	0	0	0	0	0	0	0	0	0	0	184	0	738	4	0	0	0	0	0	0	0	0	0	0	8	0	0	10	4	0	0	0	24	24	0	0	0	0	0	0	0	2	0	24	0	0	0	0	0	0	0	0	0	0	10	0	0	0	0	0	0	0	0	0	0	24	0	0	2	0	0	2	2	0	0	94	4	2	0	0	0	0	6	0	0	2	14	0	0	0	0	0	0	0	132	0	0	0	0	4	0	0	2	36	0	0	0	8	0	0	0	0	0	50	0	0	0	0	0	0	0	2	0	0	0	0	0	38	0	0	0	0	0	4	0	0	0	2	26	0	0	0	0	0	2	0	10	4	0	2	4	0	0	0	0	0	0	0	0	0	0	0	0	18	0	8	0	2	8	0	98	0	0	0	0	0	144	2	6	0	0	0	24	0	0	940	46	0	0	0	0	0	0	0	0	0	0	0	0	0	0	0	0	0	0	0	0	0	196	4	0	2	0	0	16	0	0	6	0	0	0	8	0	0	0	0	0	0	0	2	0	4	2	2	10	0	0	0	0	0	0	2	0	0	0	0	2	18	126	0	0	0	4	0	0	0	0	0	0	0	0	0	0	0	0	0	0	14	0	0	0	0	0	64	0	0	34	0	0	0	0	0	8	2	0	4	2	0	0	0	0	0	0	0	0	2	0	0	0	10	0	8	0	0	0	0	660	0	0	0	808	182	0	14	32	0	0	0	0	52	0	0	0	0	388	0	144	0	0	0	12	0	38	0	0	160	2	0	0	0	0	0	0	0	0	0	0	0	20	0	0	0	0	0	0	0	0	0	2	0	0	0	0	0	52	0	0	0	0	0	0	0	2	26	0	0	0	10	0	0	0	0	0	0	20	8	0	0	354	0	460	0	0	0	0	0	0	0	0	0	0	0	2	0	0	0	0	0	0	2	0	2	0	2	0	0	0	0	0	4	0	0	0	0	4	0	0	0	0	0	0	0	24	0	0	0	0	0	0	2	0	0	0	0	0	2	0	0	2	0	0	0	0	4	0	136	0	2	2	0	0	0	2	16	4	0	0	2	0	0	0	2	46	0	2	8	42	20	0	0	0	0	0	0	2	0	0	0	0	0	0	0	0	0	0	0	0	0	0	0	0	0	2	8	2	0	126	0	0	0	0	0	0	0	0	0	0	0	16	0	36	0	0	0	0	0	0	0	4	8
c_000000000420	0	0	2	2	0	0	0	0	44	2	0	0	10	10	0	0	0	0	0	164	4	0	0	2	0	0	0	0	0	0	0	42	0	0	0	4	0	0	0	18	0	50	2	0	0	0	8	0	0	0	0	0	0	2	2	6	168	0	0	0	0	2	0	522	30	0	8	2	0	0	5224	0	0	50	74	0	6	0	0	0	0	0	0	4	0	2	6	0	0	0	0	0	144	0	6	0	0	0	356	0	0	0	2	4	0	0	86	0	0	0	0	0	0	0	2	8	0	0	0	0	16	0	0	0	0	12	0	0	0	0	0	0	0	2	0	2	0	0	0	0	0	0	0	560	0	0	0	0	0	66	0	0	64	0	0	0	0	16	12	0	0	0	2	0	0	6	0	0	22	2	6	0	0	0	6	0	0	8	0	0	0	2	0	6	0	0	0	96	0	0	0	0	2	0	0	0	0	0	0	0	0	0	2	0	86	0	0	0	0	6	0	0	72	0	0	0	0	92	0	0	48	0	216	22	0	0	2	0	0	38	8	12	0	0	0	2	686	0	2	0	0	0	0	0	0	0	0	0	0	0	78	54	2	0	2	0	4	0	0	0	0	4	0	0	0	136	2	480	0	0	0	0	0	0	0	0	0	0	0	0	0	0	6	66	0	0	0	34	58	0	0	0	0	0	0	2	0	0	14	0	0	0	0	0	2	0	0	0	0	6	0	0	0	0	0	0	0	0	0	0	302	0	0	2	0	0	0	2	0	0	70	0	2	0	0	0	0	2	0	0	2	14	0	0	0	0	0	0	0	130	0	0	0	0	0	2	0	0	398	0	2	0	2	0	0	0	0	0	288	2	0	0	0	0	0	0	0	34	2	0	0	0	82	0	0	0	0	0	0	0	0	0	0	60	0	0	0	0	0	4	0	72	6	0	10	2	0	0	0	2	0	0	0	0	0	2	0	0	22	0	8	0	6	2	0	166	0	0	4	0	0	106	2	0	0	0	0	40	0	0	712	56	0	0	0	0	0	0	0	0	4	0	0	0	0	0	0	4	0	0	0	0	0	128	0	0	120	2	0	70	0	2	4	0	0	0	0	0	0	0	0	4	0	0	0	0	2	0	2	108	0	0	0	0	0	0	0	0	0	0	2	2	38	38	0	0	0	2	0	0	0	0	0	0	0	0	0	0	0	0	2	0	6	0	0	0	0	10	914	0	0	18	0	0	0	0	0	0	4	0	6	8	0	0	0	0	0	0	0	0	0	12	0	0	4	0	4	0	0	0	0	520	0	0	0	512	90	0	28	72	0	0	0	0	38	0	0	0	0	282	0	114	0	0	0	0	0	394	0	0	384	0	0	0	2	0	0	0	0	0	6	0	0	438	0	2	0	0	0	0	0	0	0	2	0	0	0	2	0	770	0	0	0	0	0	0	0	0	62	0	0	0	2	0	0	0	0	0	0	12	6	0	0	756	0	182	0	0	0	0	0	2	0	0	0	2	0	2	0	0	0	0	0	0	4	0	0	0	8	10	0	0	0	2	0	0	0	0	2	0	0	0	0	0	0	0	0	0	0	0	0	0	0	2	2	0	0	0	0	0	26	0	0	2	0	0	6	0	6	0	176	0	2	0	0	0	0	2	0	22	0	0	0	0	0	2	0	0	0	0	4	34	66	2	0	2	0	0	0	0	2	0	0	0	0	0	0	0	0	0	0	0	0	2	0	0	0	0	102	4	0	142	0	0	0	0	0	2	0	0	0	0	0	10	0	62	0	0	0	0	0	0	0	8	18
c_000000000421	8	0	24	148	0	0	0	160	30	4	3450	0	252	370	0	0	0	0	0	4	564	10	0	2	22	4	0	0	0	0	0	0	0	0	24	118	104	0	0	108	568	30	974	2	0	0	1164	60	0	0	0	72	22	652	0	0	10	0	0	386	372	30	0	16	76	126	56	0	0	0	1012	6	66	30	6	0	136	0	0	0	20	0	0	0	32	114	0	2	0	0	148	0	70	32	118	0	0	0	8	0	0	114	0	190	0	0	148	0	0	0	78	286	140	0	68	2	0	0	0	0	2	0	78	0	0	462	0	0	0	0	72	0	10	90	0	292	10	0	0	0	0	0	0	12	0	0	0	0	0	20	2	0	374	0	40	0	0	0	2	0	0	0	2506	2	0	38	0	0	0	12	4	2	0	0	4	0	0	2	0	34	0	632	0	18	0	0	0	10	574	0	1388	0	80	1200	0	0	0	0	0	0	0	0	40	0	4	782	84	0	0	30	0	0	6	4	0	340	0	44	0	70	0	0	8	6	0	0	120	0	418	0	4	1178	16	128	0	2	10	0	48	2	0	24	186	0	0	0	0	0	0	2	68	0	10	0	0	0	0	0	8	2	0	36	0	0	0	2	4	28	0	0	0	158	0	14	0	0	0	0	0	0	10	0	2	6	0	0	0	124	32	0	0	0	0	0	0	8	24	116	1944	0	0	0	0	0	34	0	0	0	0	464	0	0	0	0	6	0	0	0	0	0	10	0	0	44	0	0	100	66	0	0	10	0	0	0	36	858	0	4	0	0	38	358	0	0	0	0	0	0	0	22	0	24	0	0	6	8	10	0	2	0	186	0	26	12	0	0	2	0	8	20	0	2	0	738	4	582	8	2	114	0	870	0	0	18	0	24	10	0	0	0	2	0	76	0	0	0	0	6	0	30	2	0	52	0	10	88	8	0	0	0	0	0	0	0	0	40	0	2	74	28	0	0	8	16	0	1662	0	0	8	0	0	2	32	12	0	0	0	6	0	0	6	4	0	2	0	0	0	0	0	0	14	0	66	0	16	6	0	308	0	0	0	278	0	26	40	0	2	2	0	0	0	0	44	4	0	0	12	0	0	0	6	12	0	0	62	2	6	854	146	0	0	0	4	0	0	0	412	0	0	0	50	152	8	40	0	0	394	4	0	350	0	0	0	58	0	0	4	0	0	0	0	0	50	10	0	160	0	2	26	0	4	464	0	2	0	0	192	6	1840	0	284	30	488	38	0	0	0	0	0	0	0	2	0	0	2	200	42	0	4	58	0	22	0	256	0	44	40	2	2	12	0	20	6	0	6	0	0	0	0	18	0	330	0	0	730	8	600	2	0	0	238	626	0	14	60	0	20	0	0	0	128	0	0	6	44	30	0	0	0	0	0	0	0	1852	0	36	0	0	66	12	0	0	6	2	6	0	0	0	506	4	44	2	44	0	0	0	2	0	0	54	270	0	0	134	4	916	0	0	130	0	208	0	0	0	0	78	0	1468	0	0	0	0	0	0	86	0	2	0	4	4	0	0	0	2	14	0	38	2	14	4	0	0	0	220	294	0	0	22	0	0	0	0	0	44	0	0	0	0	114	0	228	0	0	104	0	0	0	0	8	0	16	0	0	26	0	0	0	26	0	238	2	0	86	0	74	92	16	6	4	232	6	116	8	0	0	8	0	0	0	8	0	38	0	0	0	0	0	0	0	0	0	4	0	50	0	234	66	16	18	4	0	92	0	0	0	0	0	66	0	0	32	0	0	3320	0	0	0	0	0	0	0	44	1254	450	0
c_000000000422	0	0	15568	194	2254	0	0	0	10	2054	10	0	116	2	72	0	0	0	0	7150	796	5098	0	16	344	328	0	0	0	0	0	12	0	0	0	4	2	0	0	0	1688	6	12954	0	0	0	4920	16	0	3874	2950	762	0	48	0	6048	14	66	0	14	10	518	0	0	0	46	86	4	96	0	644	1790	2398	0	6	1512	2	0	8	0	10	8	0	2	22	4110	2192	6	0	26	2686	0	0	638	20	0	0	0	0	0	0	518	2	0	0	0	34	0	0	0	3842	7652	28	0	0	0	0	0	388	0	322	0	1700	0	0	0	2310	0	0	0	1538	0	18	3392	0	4	278	8	0	0	0	0	0	40	0	0	0	350	0	9716	0	0	2	0	15342	0	0	0	44	0	140	2	2740	4	2	804	0	0	2	28818	6264	5724	0	0	0	746	2720	0	928	10	0	20	0	15940	0	0	14	0	940	0	460	6262	2496	790	0	8	0	2762	0	0	0	694	2330	0	0	2096	7652	0	0	6	0	0	2	26	0	0	86	24	0	2770	6	0	10	0	0	0	156	0	6066	4	3436	4014	112	56	10	16	24	0	0	0	0	0	76	0	0	50	0	0	2348	578	16	6	0	478	10	0	0	0	526	38	0	2452	0	10	0	4	920	13720	0	0	0	0	0	4110	0	78	14	0	0	2	3202	0	0	0	0	0	0	2404	0	0	0	0	0	0	0	4	4778	562	2	0	0	0	0	0	0	0	0	0	0	1082	2618	0	1416	0	3240	0	0	0	0	0	0	0	0	174	0	0	2	0	0	0	0	216	26	0	6	430	4	450	0	0	0	3176	0	0	7366	0	0	0	0	0	0	16	2	0	4	4994	1120	2	0	4682	0	0	276	1238	0	0	2326	5052	8	4	0	452	0	80	436	46	14	0	0	0	28	0	146	9334	0	6046	18	0	4	0	2116	0	138	6	2452	0	0	690	0	68	2	4	0	0	6	78	10	0	0	48	0	0	0	0	0	14	0	18	584	912	10	0	698	1440	0	150	0	4	0	368	0	11004	1704	294	0	0	0	18	0	0	76	8	0	9924	0	0	0	0	0	0	0	0	7120	0	0	3348	0	20	0	0	0	0	0	2	0	0	2	16	0	2	0	2	20	6622	1876	0	34	50	0	1046	4788	4	0	0	130	412	1572	12	40	0	0	6	2	0	0	0	176	0	0	908	4280	1084	12	120	0	0	12	4	2	2	0	0	830	8	4	0	976	0	0	0	0	0	0	5086	0	0	0	706	26	0	3662	0	0	0	0	0	38	28	552	1294	1506	2	4	3444	0	2208	0	0	2	3120	0	24	0	0	0	2426	1714	0	0	2	0	34	0	0	0	7974	44	5160	24	6	0	4038	8	0	0	0	0	88	0	4422	442	6	0	144	11604	64	3326	0	0	0	0	8	0	9182	9824	2	6	0	0	0	0	0	2	0	3760	0	0	918	0	3282	0	382	0	18	6	4812	0	0	0	10	0	0	7196	2	16328	0	0	0	370	6280	0	4334	5998	0	0	0	12	0	18	6308	2	0	0	1564	2	2372	0	0	48	0	12	8	0	0	126	2	0	64	2	0	0	0	0	0	7354	0	0	0	3000	66	0	0	24	4	8	0	10268	1498	1314	7686	0	0	0	226	0	4	4	3434	0	0	0	0	1916	4490	2	1590	0	0	2484	0	0	0	0	538	12	298	0	0	20	0	0	0	6	996	0	0	544	5098	5890	30	232	0	0	0	16	2618	1142	6632	9866	0	4	0	2	0	0	3996	0	0	0	22	2530	0	0	0	10	0	0	0	0	0	0	6016	0	22	0	4	4	4794	64	2	0	0	0	0	0	0	0	7212	0	0	6	0	0	0	0	10	0	0	0	0	0	50	72	1888	7054
c_000000000423	112	0	40	768	92	0	896	4002	122	2286	224	0	674	334	2998	0	0	0	0	698	1026	242	0	178	20	412	0	0	0	0	0	514	0	0	380	614	1028	1326	0	338	744	266	424	542	0	0	2268	1606	0	18	338	636	282	512	232	256	492	0	0	84	528	1218	0	1170	372	384	316	196	1250	0	3918	92	388	154	106	126	140	0	312	0	1464	116	0	214	706	516	108	1414	0	0	546	0	294	354	862	0	0	0	888	0	0	732	250	1524	0	0	864	0	0	0	802	298	2356	0	286	62	0	0	8	0	304	0	124	0	0	3144	14	486	0	0	214	0	1090	246	0	412	636	500	0	0	0	0	0	1202	206	0	0	426	0	420	1044	0	1228	0	148	0	0	580	212	0	272	0	958	16	536	574	0	0	1090	1202	186	270	0	0	210	16	74	764	178	586	0	1192	1216	694	0	0	0	190	1040	0	920	138	878	354	0	646	0	8	0	0	0	10	192	0	102	644	662	0	0	116	54	0	32	200	0	350	0	380	0	482	558	1144	560	788	0	170	342	0	170	14	404	534	154	1008	412	714	2120	0	1110	1120	0	492	1362	0	0	0	0	0	12	44	1502	384	632	650	894	0	1026	148	688	388	0	14	0	836	0	90	66	2576	966	0	0	90	0	102	0	8	1476	0	0	760	38	0	1008	814	0	0	0	504	370	0	0	0	0	0	0	492	202	1812	868	0	0	0	0	0	174	0	0	0	0	1310	428	0	14	0	72	0	0	0	0	0	516	634	0	304	0	0	306	620	468	0	182	318	106	0	12	190	0	1026	0	0	438	446	0	0	116	400	0	0	418	250	0	92	0	0	754	300	1138	358	350	132	1630	0	352	234	0	0	88	140	530	1116	0	12	0	892	154	590	2814	374	140	1480	134	0	482	484	0	64	1170	0	40	0	620	0	1102	102	730	0	0	34	0	324	1092	324	440	0	112	1004	208	0	0	0	0	0	186	0	0	248	0	3222	684	554	446	0	134	240	0	3624	0	0	1708	184	0	1178	2658	1022	0	0	0	800	0	0	6206	74	0	120	0	0	0	0	0	0	96	70	708	0	54	452	0	140	0	0	0	778	0	2378	208	1916	796	236	0	236	0	540	1114	118	0	0	2228	0	0	198	460	232	0	0	998	882	950	662	2624	1094	0	436	280	0	550	0	1806	0	0	234	564	366	54	362	0	0	126	272	0	530	0	1556	1116	242	472	0	12	0	0	0	0	0	414	170	0	296	0	380	1832	0	90	970	0	500	0	0	60	216	1090	60	612	1780	1336	110	0	82	0	0	0	14	6	244	0	0	1470	114	696	0	332	844	0	1116	32	240	0	3208	512	80	974	2452	0	792	792	0	322	54	0	14	0	2682	2	814	220	0	470	466	146	472	0	0	702	330	0	108	92	34	106	0	0	0	4196	0	872	328	608	1466	0	132	144	40	0	2	750	186	0	36	0	1440	332	2256	0	0	540	994	136	0	0	1304	2066	184	144	14	246	0	0	0	2604	8	0	712	3420	0	0	2818	544	576	0	80	168	0	1144	92	0	0	34	458	0	436	1128	0	0	12	0	0	394	0	604	0	424	318	0	618	0	328	546	0	438	56	368	116	0	0	0	366	66	0	280	174	0	0	0	0	0	518	72	2	0	0	820	0	1420	0	0	172	630	16	0	0	3032	0	212	598	10	180	0	0	18	310	58	706	34	0	288	0	904	1704	538	106	188	572	806	388	630	182	0	620	0	0	10	140	378	516	0	0	144	0	0	0	0	0	0	38	0	484	0	528	604	438	676	250	0	336	0	0	0	0	0	820	0	0	2424	0	0	1748	0	192	0	0	0	0	0	364	998	378	160
c_000000000424	0	0	0	0	0	0	0	0	0	0	0	0	0	0	0	0	0	0	0	0	0	0	0	0	0	0	0	0	0	0	0	0	0	0	0	0	0	0	0	0	0	0	0	0	0	0	0	0	0	0	0	0	0	0	0	0	0	0	0	0	0	0	0	0	0	0	0	0	0	0	0	0	0	0	0	0	0	0	0	0	0	0	0	0	0	0	0	0	0	0	0	0	0	0	0	0	0	0	0	0	0	0	0	0	0	0	0	0	0	0	0	0	0	0	0	0	0	0	0	0	0	0	0	0	0	0	0	0	0	0	0	0	0	0	0	0	0	0	0	0	0	0	0	0	0	0	0	0	0	0	0	0	0	0	0	0	0	0	0	0	0	0	0	0	0	0	0	0	0	0	0	0	0	0	0	0	0	0	0	0	0	0	0	0	0	0	0	0	0	0	0	0	0	0	0	0	0	0	0	0	0	0	0	0	0	0	0	0	0	0	0	0	0	0	0	0	0	0	0	0	0	0	0	0	0	0	0	0	0	0	0	0	0	0	0	0	0	0	0	0	0	0	0	0	0	0	0	0	0	0	0	0	0	0	0	0	0	0	0	0	0	2	0	0	0	0	0	0	0	0	0	0	0	0	0	0	0	0	0	0	0	0	0	0	0	0	0	0	0	0	0	0	0	0	0	0	0	0	0	0	0	0	0	0	0	0	0	0	0	0	0	0	0	0	0	0	0	0	0	0	0	0	0	0	0	0	0	0	0	0	0	0	0	0	0	0	0	0	0	0	0	0	0	0	0	0	0	0	0	0	0	0	0	0	0	0	0	0	0	0	0	0	0	0	0	0	0	0	0	0	0	0	0	0	0	0	0	0	0	0	0	0	0	0	0	0	0	0	0	0	0	0	0	0	0	0	0	0	0	0	0	0	0	0	0	0	0	0	0	0	0	0	0	0	0	0	0	0	0	0	0	0	0	0	0	0	0	0	0	0	0	0	0	0	0	0	0	0	0	0	0	0	0	0	0	0	0	0	0	0	0	0	0	0	0	0	0	0	0	0	0	0	0	0	0	0	0	0	0	0	0	0	0	0	0	0	0	0	0	0	0	0	0	0	0	0	0	0	0	0	0	0	0	0	0	0	0	0	0	0	0	0	0	0	0	0	0	0	0	0	0	0	0	0	0	0	0	0	0	0	0	0	0	0	0	0	0	0	0	0	0	0	0	0	0	0	0	0	0	0	0	0	0	0	0	0	0	0	0	0	0	0	0	0	0	0	0	0	0	0	0	0	0	0	0	0	0	0	0	0	0	0	0	0	0	0	0	0	0	0	0	0	0	0	0	0	0	0	0	0	0	0	0	0	0	0	0	0	0	0	0	0	0	0	0	0	0	0	0	0	0	0	0	0	0	0	0	0	0	0	0	0	0	0	0	0	0	0	0	0	0	0	0	0	0	0	0	0	0	0	0	0	0	0	0	0	0	0	0	0	0	0	0	0	0	0	0	0	0	0	0	0	0	0	0	0	0	0	0	0	0	0	0	0	0	0	0	0	0	0	0	0	0	0	0	0	0	0	0	0	0	0	0	0	0	0	0	0	0	0	0	0	0	0	0	0	0	0	0	0	0	0	0	0	0	0	0	0	0	0	0	0	0	0	0	0	0	0	0	0	0	0	0	0	0	0	0	0	0	2	0	0	0	0	0	0	0	0	0	0	0	0	0	0	0	0	0	0	0	0	0	0	0	0	0	0	0	0	0	0	0	0	0	0	0	0	0	0	0	0	0	0	0	0	0
c_000000000425	0	0	0	0	0	0	0	0	0	0	0	0	0	0	0	0	0	0	0	0	0	0	0	0	0	0	0	0	0	0	0	0	0	0	0	0	0	0	0	0	0	0	0	0	0	0	0	0	0	0	0	0	0	0	0	0	0	0	0	0	0	0	0	0	0	0	0	0	0	0	0	0	0	0	0	0	0	0	0	0	0	0	0	0	0	0	0	0	0	0	0	0	0	0	0	0	0	0	0	0	0	0	0	0	0	0	0	0	0	0	0	0	0	0	0	0	0	0	0	0	0	0	0	0	0	0	0	0	0	0	0	0	0	0	0	2	0	0	0	0	0	0	0	0	0	0	0	0	0	0	0	0	0	0	0	0	0	0	0	0	0	0	0	0	0	0	0	0	0	0	0	0	0	0	0	0	0	0	0	0	0	0	0	0	0	0	0	0	0	0	0	0	0	0	0	0	0	0	0	0	0	0	0	0	0	0	0	0	0	2	0	0	0	0	0	0	0	0	0	0	0	0	0	0	0	0	0	0	0	0	0	0	0	0	0	0	2	0	0	0	0	0	0	0	0	0	0	0	0	0	0	0	0	0	0	0	0	0	0	0	0	0	0	0	0	0	0	0	0	0	0	0	0	0	0	0	0	0	0	0	0	0	0	0	0	0	0	0	0	0	0	0	0	0	0	0	0	0	0	0	0	0	0	0	0	0	0	0	0	0	0	0	0	0	0	0	0	0	0	0	0	0	0	0	0	0	0	0	0	0	0	0	0	0	2	0	0	0	0	0	0	0	0	0	0	0	0	0	0	0	0	0	0	0	2	0	0	0	0	0	0	0	0	0	0	0	0	0	0	0	0	0	0	0	0	0	0	0	0	0	0	0	0	0	0	0	0	0	0	0	0	0	0	0	0	0	0	0	0	0	0	0	0	0	0	0	0	0	0	0	0	0	0	0	0	0	0	0	0	0	0	0	0	0	0	0	0	0	0	0	0	0	0	0	0	0	0	0	0	0	0	0	0	0	0	0	0	0	0	0	0	0	0	0	0	0	0	0	0	0	0	0	0	0	0	0	0	0	0	0	0	0	0	0	0	0	0	0	0	0	0	0	0	0	0	0	0	0	0	0	0	0	2	0	0	0	0	0	0	0	0	0	0	0	0	0	0	0	0	0	0	0	0	0	0	0	0	0	0	0	0	0	0	0	0	0	0	0	0	0	0	0	0	0	0	0	0	0	0	0	0	0	0	0	0	0	0	0	0	0	0	0	0	0	0	0	0	0	0	0	0	0	0	0	0	0	0	0	0	0	0	0	0	0	0	0	0	0	0	0	0	0	0	0	0	0	0	0	0	0	0	0	0	0	0	0	0	0	0	0	0	0	0	0	0	0	0	0	0	0	0	0	0	0	0	0	0	0	0	0	0	0	0	0	0	0	0	0	0	0	0	0	0	0	0	0	0	0	0	0	0	0	0	0	0	0	0	0	0	0	0	0	0	0	0	0	0	0	0	0	0	0	0	0	0	0	0	0	0	0	0	0	0	0	0	0	0	0	0	0	0	0	0	0	0	0	0	0	0	0	0	0	0	0	2	0	0	0	0	0	0	0	0	0	0	0	0	0	0	0	0	0	0	0	0	0	0	0	0	0	0	0	0	0	0	0	0	0	0	0	0	0	0	0	0	0	0	0	0	0	0	0	0	0	0	0	0	0	0	0	0	0	0	2	0	0	0	0	0	0	0	0	0	0	0	0	0	0	0	0	0	0	0	0	0	0	0	0	0	0	0	0	0	0	0
c_000000000426	0	0	0	0	0	0	0	0	0	0	0	0	0	0	0	0	0	0	0	0	0	0	0	0	0	0	0	0	0	0	0	0	0	0	0	0	0	0	0	0	0	0	0	0	0	0	0	0	0	0	0	0	0	0	0	0	0	0	0	0	0	0	0	0	0	0	0	0	0	0	0	0	0	0	0	0	0	0	0	0	0	0	0	0	0	0	0	0	0	0	0	0	0	0	0	0	0	0	0	0	0	0	0	0	0	0	0	0	0	0	0	0	0	0	0	0	0	0	0	0	0	0	0	0	0	0	0	0	0	0	0	0	0	0	0	0	0	0	0	0	0	0	0	0	0	0	0	0	0	0	0	0	0	0	0	0	0	0	0	0	0	0	0	0	0	0	0	0	0	0	0	0	0	0	0	0	0	0	0	0	0	0	0	0	0	0	0	0	0	0	0	0	0	0	0	0	0	0	0	0	0	0	0	0	0	0	0	0	0	0	0	0	0	0	0	0	0	0	0	0	0	0	0	0	0	0	0	0	0	0	0	0	0	0	0	0	0	0	0	0	0	0	0	0	0	0	0	0	0	0	0	0	0	0	0	0	0	0	0	0	0	0	0	0	0	0	0	0	0	0	0	0	0	0	0	0	0	0	0	0	0	0	0	0	0	0	0	0	0	0	0	0	0	0	0	0	0	0	0	0	0	0	0	0	0	0	0	0	0	0	0	0	0	0	0	0	0	0	0	0	0	0	0	2	0	0	0	0	0	0	0	0	0	0	0	0	0	0	0	0	0	0	0	0	0	0	0	0	0	0	0	0	0	0	0	0	0	0	0	0	0	0	0	0	0	0	0	0	0	0	0	0	0	0	2	0	0	0	0	0	0	0	0	0	0	0	0	0	0	0	0	0	0	0	0	0	0	0	0	0	0	0	0	0	0	0	0	0	0	0	0	0	0	0	0	0	0	0	0	0	0	0	0	0	0	0	0	0	0	0	0	0	0	0	0	0	0	0	0	0	0	0	0	0	0	0	0	0	0	0	0	0	0	0	0	0	0	0	0	0	0	0	0	0	0	0	0	0	0	0	0	0	0	0	0	0	0	0	0	0	0	0	0	0	0	0	0	0	0	0	0	0	0	0	0	0	0	0	0	0	0	0	0	0	0	0	0	0	0	0	0	0	0	0	0	0	0	0	0	0	0	0	0	0	0	0	0	0	0	0	0	0	0	0	0	0	0	0	0	0	0	0	0	0	0	0	0	0	0	0	0	0	0	0	0	0	0	0	0	0	0	0	0	0	0	0	0	0	0	0	0	0	0	0	0	0	0	0	0	0	0	0	0	0	0	0	0	0	0	0	0	0	0	0	0	0	0	0	0	0	0	0	0	0	0	0	0	0	0	0	0	0	0	0	0	0	0	0	0	2	0	0	0	0	0	0	0	0	0	0	0	0	0	0	0	0	0	0	0	0	0	0	0	0	0	0	0	0	0	0	0	0	0	0	0	0	0	0	0	0	0	0	0	0	0	0	0	0	0	0	0	0	0	0	0	0	0	0	0	0	0	0	0	0	0	0	0	0	0	0	0	0	0	0	0	0	0	0	0	0	0	0	0	0	0	0	0	0	0	0	0	0	0	0	0	0	0	0	0	0	0	0	0	0	0	0	0	0	0	0	0	0	0	0	0	0	0	0	0	0	0	0	0	0	0	0	0	0	0	0	0	0	0	0	0	0	0	0	0	0	0	0	0	0	0	0	0	0	0	0	0	0	0	0	0	0	0	0	0	0	0	0	0	0	0
c_000000000427	2	0	400	310	672	0	196	394	206	432	60	0	250	274	1600	0	0	0	0	348	194	664	0	174	152	100	0	0	0	0	0	112	0	0	150	356	284	212	0	464	1046	538	154	340	0	0	746	810	0	32	664	530	434	74	236	90	828	0	0	28	618	582	0	220	518	580	854	90	2134	0	304	300	240	300	186	738	66	0	84	0	760	796	0	192	106	206	72	80	0	0	774	0	354	96	838	0	0	0	364	0	0	488	124	728	0	0	308	0	0	0	212	526	284	0	128	122	0	0	30	0	1698	0	358	0	0	1054	30	158	0	0	152	0	302	162	0	142	1710	126	0	0	0	0	0	144	194	0	0	60	0	380	142	0	192	0	526	0	0	382	224	0	146	0	230	74	290	246	0	0	154	1216	68	46	0	0	134	58	404	504	492	142	0	190	1006	160	0	0	0	332	1348	0	442	556	262	284	0	332	0	24	0	0	0	136	34	0	522	162	164	0	0	20	56	0	306	106	0	308	0	612	0	346	56	1136	886	542	0	96	332	0	144	0	198	234	178	1138	238	416	778	0	170	230	0	554	822	0	0	0	0	0	66	266	1244	88	354	230	550	0	256	96	136	116	0	86	0	320	0	28	270	350	754	0	0	96	0	40	0	50	190	0	0	98	402	0	234	110	0	0	0	214	310	0	0	0	0	0	0	234	182	1102	302	0	0	0	0	0	950	0	0	0	0	424	106	0	50	0	24	0	0	0	0	0	228	3130	0	88	0	0	294	534	136	0	422	224	74	0	20	126	0	350	0	0	68	298	0	0	652	116	0	8	722	362	0	38	0	0	72	628	854	64	186	382	1298	0	130	100	0	0	4	666	154	758	0	198	0	756	146	892	254	516	86	380	114	2	654	180	0	392	188	0	230	0	172	0	142	10	236	0	0	108	0	112	340	48	162	0	8	570	412	0	0	42	0	0	254	0	0	344	0	138	564	540	152	0	84	68	0	712	0	0	900	112	0	244	148	346	0	0	0	230	0	0	272	164	0	282	0	0	0	0	0	0	78	8	280	0	8	142	0	70	0	0	0	572	0	654	600	298	94	184	0	24	0	162	590	370	30	0	250	0	0	364	326	122	0	0	1654	976	502	386	304	106	0	150	3886	0	282	0	392	0	0	670	88	8	264	480	0	0	56	34	0	84	0	260	168	806	348	0	280	0	0	0	0	0	676	176	0	218	0	98	590	0	350	96	0	94	0	0	246	142	6236	168	98	196	280	104	0	554	0	0	0	90	2	18	0	0	344	22	106	0	62	342	0	888	0	106	0	332	258	230	1072	656	0	478	498	0	32	8	0	72	0	294	56	928	96	0	198	214	572	226	0	0	3994	282	0	300	178	14	620	0	0	0	666	0	242	404	272	348	0	328	44	154	0	18	538	42	0	320	0	384	270	466	0	0	1286	314	616	2	0	1358	292	514	140	84	54	0	0	0	1046	2	0	698	814	0	0	1006	110	242	0	22	670	0	804	10	0	0	56	466	0	216	354	0	0	0	0	0	132	0	580	0	106	226	0	336	0	186	198	0	84	460	356	288	0	0	0	116	570	0	190	684	0	0	0	0	74	118	16	24	0	0	70	0	412	0	0	48	136	188	0	0	482	0	354	124	26	232	0	0	150	56	86	172	148	0	86	0	558	438	174	262	3700	856	648	526	110	72	0	136	0	0	0	24	468	562	0	0	70	0	0	0	0	0	0	292	0	162	0	266	372	232	162	424	0	374	0	0	0	0	0	118	0	0	520	0	0	544	0	18	0	0	0	0	0	428	106	212	6
c_000000000428	0	0	68	6	42	0	26	34	4	0	0	0	4	2	4	0	0	0	0	2	14	0	0	4	0	16	0	0	0	0	0	0	0	0	38	4	2	18	0	2	0	4	0	0	0	0	0	132	0	2	12	32	46	0	0	0	20	0	0	0	10	62	0	2	6	2	26	4	18	0	2	0	4	6	6	116	8	0	4	0	2	0	0	0	0	0	2	0	0	0	0	0	2	0	18	0	0	0	14	0	0	2	0	6	0	0	0	0	0	0	0	68	6	0	4	2	0	0	0	0	0	0	22	0	0	14	0	4	0	0	0	0	4	4	0	8	12	0	0	0	0	0	0	6	36	0	0	2	0	32	6	0	0	0	14	0	0	2	0	0	2	0	0	0	4	6	0	0	2	14	10	0	0	0	2	0	2	6	24	8	0	6	46	2	0	0	0	14	6	0	8	106	4	8	0	4	0	2	0	0	0	0	4	0	2	2	8	0	0	8	0	0	0	2	0	20	0	16	0	0	2	0	40	2	0	0	30	0	4	0	0	2	0	38	0	2	0	0	2	26	0	0	2	0	0	0	0	0	0	0	12	0	6	16	60	0	0	2	0	0	0	8	0	0	0	0	0	0	10	0	0	4	0	0	0	0	2	0	0	0	0	0	46	8	0	0	0	36	4	0	0	0	0	0	0	10	6	0	0	0	0	0	0	0	0	0	0	0	0	4	0	0	0	0	0	0	0	0	0	0	2	2	0	10	0	0	28	6	2	0	16	2	2	0	6	2	0	34	0	0	2	6	0	0	0	14	0	0	2	14	0	0	0	0	2	12	142	2	0	0	34	0	2	2	0	0	0	0	0	0	0	0	0	2	4	2	6	4	4	10	0	0	2	26	0	0	10	0	8	0	6	0	16	4	4	0	0	0	0	2	50	2	0	0	30	0	0	0	0	0	0	0	2	0	0	50	0	2	16	14	4	0	0	0	0	6	0	0	32	2	0	16	2	12	0	0	0	10	0	0	0	8	0	2	0	0	0	0	0	0	0	0	0	0	2	2	0	18	0	0	0	4	0	20	2	40	0	0	0	0	0	0	0	12	0	0	26	0	0	0	2	6	0	0	12	0	2	0	2	4	0	2	6	0	4	0	2	0	0	26	4	2	16	20	0	0	0	6	0	0	0	18	2	2	8	0	0	0	0	0	0	0	10	4	0	0	0	0	0	0	0	4	0	0	0	0	6	2	0	2	6	4	0	0	0	4	0	0	0	0	0	2	0	0	0	4	2	0	0	10	0	0	0	0	0	0	0	10	0	10	0	6	42	0	0	0	0	6	0	0	0	6	26	0	0	0	2	0	0	0	12	6	0	22	0	0	12	0	0	0	10	0	2	0	0	2	0	16	4	2	0	2	12	2	0	2	0	12	4	0	0	0	20	4	8	0	0	0	2	4	8	0	4	0	0	0	74	0	0	0	0	0	0	2	4	18	0	6	12	0	88	0	0	0	0	26	0	6	0	0	0	0	0	0	4	0	28	0	4	0	0	16	0	2	4	0	4	0	18	20	0	0	0	4	0	0	4	44	0	0	0	0	0	12	12	0	0	0	0	0	14	0	0	0	0	0	0	0	32	0	10	0	58	2	0	0	0	0	12	6	0	0	4	0	4	6	52	6	26	0	6	0	2	2	0	18	0	0	0	0	12	60	0	0	0	0	0	0	0	0	0	0	0	16	0	0	0	0	4	28	0	6	0	0	0	0	0	8	0	0	50	0	0	10	0	0	0	0	0	0	0	0	24	0	0
c_000000000429	0	0	2	24	0	0	12	28	2	2	0	0	4	36	48	0	0	0	0	4	44	2	0	0	0	28	0	0	0	0	0	16	0	0	0	4	80	6	0	10	16	0	20	12	0	0	0	168	0	2	0	4	4	40	58	2	12	0	0	0	18	14	0	10	20	8	54	76	24	0	28	0	2	4	4	12	6	0	2	0	64	6	0	4	0	340	0	108	0	0	10	0	42	352	96	0	0	0	10	0	0	30	0	24	0	0	2	0	0	0	32	14	34	0	10	10	0	0	0	0	34	0	12	0	0	50	0	28	0	0	2	0	4	0	0	12	8	0	0	0	0	0	0	360	8	0	0	4	0	4	676	0	94	0	2	0	0	4	20	0	70	0	0	8	16	8	0	0	2	44	6	2	0	0	6	0	4	16	8	0	0	10	312	170	0	0	0	18	6	0	160	2	14	0	0	190	0	0	0	0	0	0	2	0	14	2	0	0	0	0	0	0	0	4	0	14	0	14	0	2	38	32	10	6	0	6	12	0	4	0	22	0	2	2	2	0	64	0	18	4	0	48	146	0	0	0	0	0	8	4	58	54	4	74	26	0	36	2	278	0	0	2	0	214	0	4	0	30	20	0	0	2	0	0	0	0	0	0	0	388	2	0	96	42	0	0	0	230	28	0	0	0	0	0	0	2	6	8	40	0	0	0	244	0	0	0	0	0	0	246	2	0	0	0	0	0	0	0	0	0	12	12	0	4	0	0	14	14	238	0	18	12	4	0	0	0	0	116	0	0	12	4	0	0	2	2	0	0	244	2	0	0	0	0	48	2	22	0	6	0	136	0	198	194	0	0	4	4	18	20	0	0	0	28	0	0	76	0	6	12	74	0	216	12	0	2	66	0	10	0	8	0	16	2	34	0	0	0	0	18	58	14	0	0	0	58	2	0	0	0	0	0	2	0	0	6	0	18	30	140	2	0	2	30	0	16	0	0	10	4	0	14	32	34	0	0	0	8	0	0	130	0	0	2	0	0	0	0	0	0	2	0	0	0	0	4	0	0	0	0	0	262	0	68	22	16	26	2	0	0	0	0	12	0	0	0	54	0	0	32	10	6	0	0	154	50	8	2	6	64	0	2	6	0	224	0	4	0	0	12	10	2	2	158	0	0	4	0	0	2	0	12	36	4	2	0	0	0	0	0	0	0	56	12	0	54	0	18	24	0	0	30	0	2	0	0	0	8	42	0	0	4	4	0	0	4	0	0	0	0	0	4	0	0	36	0	28	0	2	14	0	6	0	10	0	28	102	2	18	134	0	60	30	0	2	0	0	0	0	32	0	68	66	0	28	148	8	18	0	0	512	58	0	0	4	0	6	0	0	0	20	0	36	10	12	78	0	2	0	0	0	0	302	6	0	2	0	20	146	38	0	0	2	42	10	0	0	4	8	4	8	0	8	0	0	0	362	0	0	0	24	0	0	66	4	140	0	4	38	0	4	2	0	0	0	16	0	2	152	0	0	0	0	0	2	0	222	0	6	34	0	8	0	12	0	0	4	8	6	4	0	0	0	2	0	0	6	24	0	0	0	0	0	2	0	0	0	0	14	0	8	0	0	8	10	0	0	0	22	0	2	2	0	276	0	0	0	4	2	8	0	0	4	0	6	16	8	6	10	82	18	14	2	4	0	6	0	0	0	20	6	56	0	0	6	0	0	0	0	0	0	2	0	8	0	6	164	0	4	10	0	8	0	0	0	0	0	2	0	0	34	0	0	8	0	0	0	0	0	0	0	8	12	2	12
c_000000000430	10	0	236	176	28	0	530	364	94	48	0	0	4	86	544	0	0	0	0	128	728	94	0	0	8	50	0	0	0	0	0	656	0	0	4	4	994	66	0	144	4	128	192	128	0	0	236	1886	0	50	0	460	10	120	38	4	216	0	0	0	74	28	0	4	164	110	474	242	110	0	110	6	230	102	30	46	6	0	20	0	360	26	0	0	116	656	0	28	0	0	68	0	206	1188	260	0	0	0	654	0	0	76	70	226	0	0	46	0	0	0	48	102	36	0	56	6	0	0	0	0	8	0	246	0	0	1336	4	16	0	0	6	0	168	6	0	2	12	0	0	0	0	0	0	562	24	0	0	6	0	68	1536	0	220	0	8	0	0	22	0	0	64	0	4	20	564	50	0	0	62	254	8	12	0	0	2	2	10	182	32	8	0	2	488	80	0	0	0	206	0	0	794	4	12	0	0	826	0	2	0	0	0	2	18	0	192	312	38	0	0	6	0	0	24	8	0	216	0	190	0	8	826	204	348	8	0	2	118	0	2	0	48	50	4	68	62	12	1414	0	56	54	0	342	262	0	0	0	0	0	18	18	442	834	20	206	488	0	646	48	568	0	0	6	0	970	0	2	50	628	456	0	0	20	0	2	0	2	0	0	0	2902	6	0	42	90	0	0	0	276	536	0	0	0	0	0	0	2	38	1144	42	0	0	0	62	0	70	0	0	0	0	674	4	0	0	0	48	0	0	0	0	0	374	2	0	6	0	0	66	42	568	0	162	36	2	0	6	0	0	176	0	0	24	44	0	0	40	458	0	0	762	66	0	10	0	0	16	12	34	2	300	12	776	0	44	500	0	0	26	60	176	38	0	8	0	696	2	2	698	0	26	98	308	0	954	100	0	50	42	0	118	0	6	0	6	0	4	0	0	4	0	850	154	40	2	0	2	880	14	0	0	2	0	0	4	0	0	74	0	28	820	646	142	0	178	30	0	172	0	0	0	14	0	162	740	12	0	0	0	34	0	0	192	36	0	26	0	0	0	0	0	0	26	0	134	0	2	4	0	64	0	0	0	1744	0	298	174	96	40	4	0	0	0	2	22	10	8	0	206	0	0	222	10	44	0	0	654	1164	4	6	28	94	0	0	0	0	844	0	4	0	0	622	28	0	32	574	0	0	16	0	0	8	0	44	100	174	62	0	0	0	0	0	0	0	184	16	0	272	0	524	962	0	28	178	0	46	0	0	2	20	462	0	10	216	128	0	0	36	0	0	0	0	0	4	0	0	568	4	252	0	16	180	0	716	0	146	0	994	724	18	146	252	0	230	608	0	8	0	0	6	0	982	0	406	164	0	212	304	0	456	0	0	1604	594	0	42	50	12	122	0	0	0	164	0	68	822	96	1088	0	6	4	0	0	0	990	12	0	20	0	62	300	1460	0	0	50	30	122	0	0	356	0	68	62	22	6	0	0	0	234	0	0	170	76	0	0	336	8	276	0	50	332	0	206	6	0	0	0	250	0	6	856	0	0	0	0	0	38	0	614	0	18	66	0	206	0	258	6	0	32	116	990	36	0	0	0	2	0	0	40	36	0	0	0	0	2	20	4	0	0	0	6	0	24	0	0	6	36	4	0	0	220	0	68	36	0	830	0	0	4	26	104	82	4	0	176	0	38	176	154	10	110	162	374	172	4	94	0	8	0	0	0	68	74	1162	0	0	16	0	0	0	0	0	0	62	0	20	0	22	392	12	6	10	0	170	0	0	0	0	0	44	0	0	274	0	0	24	0	8	0	0	0	0	0	12	646	0	44
c_000000000431	0	0	0	0	0	0	0	0	0	0	0	0	0	0	0	0	0	0	0	0	0	0	0	0	0	0	0	0	0	0	0	0	0	0	0	0	0	0	0	0	0	0	0	0	0	0	0	0	0	0	0	0	0	0	0	0	0	0	0	0	0	0	0	0	0	0	0	0	0	0	0	0	0	0	0	0	0	0	0	0	0	0	0	0	0	0	0	0	0	0	0	0	0	0	0	0	0	0	0	0	0	0	0	0	0	0	0	0	0	0	0	0	0	0	0	0	0	0	0	0	0	0	0	0	0	0	0	0	0	0	0	0	0	0	0	0	0	0	0	0	0	0	0	0	0	0	0	0	0	0	0	0	0	0	0	0	0	0	0	0	0	0	0	0	0	0	0	0	0	0	0	0	0	0	0	0	0	0	0	0	0	0	0	0	0	0	0	0	0	0	0	0	0	0	0	0	0	0	0	0	0	0	0	0	0	0	0	0	0	2	0	0	0	0	0	0	0	0	0	0	0	0	0	0	0	0	0	0	0	0	0	0	0	0	0	0	0	0	0	0	0	0	0	0	0	0	0	0	0	0	0	0	0	0	0	0	0	0	0	0	0	0	0	0	0	0	0	0	0	0	0	0	0	0	0	0	0	0	0	0	0	0	0	0	0	0	0	0	0	0	0	0	0	0	0	0	0	0	0	0	0	0	0	0	0	0	0	0	0	0	0	0	0	0	0	0	0	0	0	0	0	0	0	2	0	0	0	0	0	0	0	0	0	0	0	0	0	0	0	0	0	0	0	0	0	0	0	0	0	0	0	0	0	0	0	0	0	0	0	0	0	0	0	0	0	0	0	0	0	0	0	0	0	0	0	0	0	0	0	2	0	0	0	0	0	0	0	0	0	0	0	0	0	0	0	0	0	0	0	0	0	0	0	0	0	0	0	0	0	0	0	0	0	0	0	0	0	0	0	0	0	0	0	0	0	0	0	0	0	0	0	0	0	0	0	0	0	0	0	0	0	0	0	0	0	0	0	0	0	0	0	0	0	0	0	0	0	0	0	0	0	0	0	0	0	0	0	0	0	0	0	0	0	0	0	0	0	0	0	0	0	0	0	0	0	0	0	0	0	0	0	0	0	0	0	0	0	0	0	0	0	0	0	0	0	0	0	0	0	0	0	0	0	0	0	0	0	0	0	0	0	0	0	0	0	0	0	0	0	0	0	0	0	0	0	0	0	0	0	0	0	0	0	0	0	0	0	0	0	0	0	0	0	0	0	0	0	0	0	0	0	0	0	0	0	0	0	0	0	0	0	0	0	0	0	0	0	0	0	0	0	0	0	0	0	0	0	0	0	0	0	0	0	0	0	0	0	0	0	0	0	0	0	0	0	0	0	0	0	0	0	0	0	0	0	0	0	0	0	0	0	0	0	0	0	0	0	0	0	0	0	0	0	0	0	0	0	0	0	0	0	0	0	0	0	0	0	0	0	0	0	0	0	0	0	0	0	0	0	0	0	0	0	0	0	0	0	0	0	0	0	0	0	0	0	0	0	0	0	0	0	0	0	0	0	0	0	0	0	0	0	0	0	0	0	0	0	0	0	0	0	0	0	0	0	0	0	0	2	0	0	0	0	0	0	0	0	0	0	0	0	0	0	0	0	0	0	0	0	0	0	0	0	0	0	0	0	0	0	0	2	0	0	0	0	0	0	0	0	0	0	0	0	0	0	0	0	0	0	0	0	0	0	0	0	0	0	0	0	0	0	0	0	0	0	0	0	0	0	0	0	0	0	0	0
c_000000000432	0	0	0	0	0	0	0	0	0	0	0	0	0	0	0	0	0	0	0	0	0	0	0	0	0	0	0	0	0	0	0	0	0	0	0	0	0	0	0	0	0	0	0	0	0	0	0	0	0	0	0	0	0	0	0	0	0	0	0	0	0	0	0	0	0	0	0	0	0	0	0	0	0	0	0	0	0	0	0	0	0	0	0	0	0	0	0	0	0	0	0	0	0	0	2	0	0	0	0	0	0	0	0	0	0	0	0	0	0	0	0	0	0	0	0	0	0	0	0	0	0	0	0	0	0	0	0	0	0	0	0	0	0	0	0	0	0	0	0	0	0	0	0	0	0	0	0	0	0	0	0	0	0	0	0	0	0	0	0	0	0	0	0	0	0	0	0	0	0	0	0	0	0	0	0	0	0	0	0	0	0	0	0	0	0	0	0	0	0	0	0	0	0	0	0	0	0	0	0	0	0	0	0	0	0	0	0	0	0	0	0	0	0	0	0	0	0	0	0	0	0	0	0	0	0	0	0	0	0	0	0	0	0	0	0	0	0	0	0	0	0	0	0	0	0	0	0	0	0	0	0	0	0	0	0	0	0	0	0	0	0	0	0	0	0	0	0	0	0	0	0	0	0	0	0	0	0	0	0	0	0	0	0	0	0	0	0	0	0	0	0	0	0	0	0	0	0	0	0	0	0	0	0	0	0	0	0	0	0	0	0	0	0	0	0	0	0	0	0	0	0	0	0	2	0	0	0	0	0	0	0	0	2	0	0	0	0	0	0	0	0	0	0	0	0	0	0	0	0	0	0	0	0	0	0	0	0	0	0	0	0	0	0	0	0	0	0	0	0	0	0	0	0	0	0	0	0	0	0	0	0	0	0	0	0	0	0	0	0	0	0	0	0	0	0	0	0	0	0	0	0	0	0	0	0	0	0	0	0	0	0	0	0	0	0	0	0	0	0	0	0	0	0	0	0	0	0	0	0	0	0	0	0	0	0	0	0	0	0	0	0	0	0	0	0	0	0	0	0	0	0	0	0	0	0	0	0	0	0	0	0	0	0	0	0	0	0	0	0	0	0	0	0	0	0	0	0	0	0	0	0	0	0	0	0	0	0	0	2	0	0	0	0	0	0	0	0	0	0	0	0	0	0	0	0	0	0	0	0	0	0	0	0	0	0	0	0	0	0	0	0	0	0	0	0	0	0	0	0	0	0	0	0	0	0	0	0	0	0	0	0	0	0	0	0	0	0	0	0	0	0	0	0	0	0	0	0	0	0	0	0	0	0	0	0	0	0	0	0	0	0	0	0	0	0	0	0	0	0	0	0	0	0	0	0	0	0	0	0	0	0	0	0	0	0	0	0	0	0	0	0	0	0	0	0	0	0	0	0	0	0	0	0	0	0	0	0	0	0	0	0	0	0	0	0	0	0	0	0	0	0	0	0	0	0	0	0	0	0	0	0	0	0	0	0	0	0	0	0	0	0	0	0	0	0	0	0	0	0	0	0	0	0	0	0	0	0	0	0	0	0	0	0	0	4	0	0	0	0	0	0	0	0	0	0	0	0	0	0	0	0	0	0	0	0	0	0	0	0	0	0	0	0	0	0	0	0	0	0	0	0	0	0	0	0	0	0	0	0	0	0	0	0	0	0	0	0	0	0	0	0	0	0	0	0	0	0	0	0	0	0	0	0	0	0	0	0	0	0	0	0	0	0	0	0	0	0	0	0	0	0	0	0	0	0	0	0	0	0	0	0	0	0	0	0	0	0	0	0	0	0	0	0	0	0
c_000000000433	0	0	0	0	0	0	0	0	0	0	0	0	4	0	0	0	0	0	0	0	0	0	0	2	0	0	0	0	0	0	0	0	0	0	0	2	0	0	0	0	0	0	0	0	0	0	0	0	0	0	0	0	0	0	0	2	0	0	0	0	0	0	0	0	0	0	0	0	0	0	0	0	0	0	0	0	4	0	0	0	0	0	0	0	0	0	0	0	0	0	0	0	0	0	0	0	0	0	0	0	0	0	0	0	0	0	0	0	0	0	0	0	0	0	0	0	0	0	0	0	0	0	0	0	0	0	0	0	0	0	0	0	0	0	0	0	0	2	0	0	0	0	0	0	0	0	0	0	0	0	0	0	0	0	0	0	0	2	0	0	0	0	0	0	0	0	0	0	2	0	2	0	0	0	2	0	0	0	0	0	0	2	0	0	0	0	0	0	0	0	0	0	0	0	0	0	0	0	0	0	0	0	0	0	0	0	2	0	0	2	0	0	0	0	0	0	0	0	0	0	0	0	0	2	0	0	0	0	0	0	0	0	0	0	0	0	2	0	0	0	0	0	0	0	0	0	0	0	0	0	0	0	0	0	0	0	0	2	0	0	0	2	0	0	0	0	0	0	0	0	0	0	0	0	0	0	0	0	0	0	0	0	0	2	0	0	0	0	0	0	0	0	0	0	0	0	0	0	0	0	0	0	0	0	0	0	0	0	0	0	0	0	0	0	0	0	0	0	0	0	0	0	0	2	0	0	0	0	2	0	0	0	0	0	2	4	0	0	0	0	0	0	0	0	0	0	0	0	0	0	0	0	0	0	2	0	0	0	0	0	0	0	0	0	0	0	0	0	0	0	0	0	0	0	0	0	0	0	0	0	0	0	0	0	0	0	0	0	0	0	0	0	2	0	0	0	0	0	0	0	0	8	0	0	0	0	2	0	0	0	0	0	0	0	0	0	0	0	0	0	2	0	0	0	0	0	0	0	14	0	0	0	0	0	0	0	0	6	0	0	0	0	0	0	0	0	0	0	0	0	0	0	0	0	0	0	0	0	0	0	0	10	0	0	0	0	0	0	0	0	0	0	0	0	0	0	0	0	0	0	8	0	0	0	0	0	2	0	0	0	0	0	0	0	0	0	0	0	0	0	0	0	0	0	0	0	0	2	0	0	0	0	0	0	0	0	0	0	0	0	0	0	0	0	0	0	0	0	0	0	0	0	0	0	0	0	0	0	0	0	2	0	0	0	0	0	0	0	0	0	0	0	0	0	0	0	0	0	2	6	0	0	0	0	0	0	0	0	2	0	0	0	2	0	0	0	0	2	0	0	0	0	0	0	0	0	0	0	0	0	2	0	0	0	0	0	0	0	0	0	0	0	0	0	0	0	0	0	0	0	0	0	0	0	0	0	0	2	0	0	0	0	0	2	0	0	0	0	0	0	0	0	0	0	0	0	2	0	0	0	0	0	0	0	0	0	0	0	0	0	0	0	0	0	0	0	0	0	0	0	0	0	0	0	0	0	0	0	0	0	0	0	0	0	2	0	0	0	0	0	0	0	0	0	0	0	0	0	0	0	0	0	0	0	2	0	0	0	0	0	0	0	0	0	0	0	0	0	0	0	0	0	0	0	0	0	0	0	0	0	0	0	0	0	0	0	0	0	0	0	0	0	0	0	0	0	0	0	0	0	0	0	0	0	0	0	0	0	0	0	0	0	0	2	0	0	0	0	0	2	0	0	0	0	0	0	0	0	0	0	2	0	0	0	0	0	0	0	0	0	0	0	0	0	0
c_000000000434	0	0	0	0	0	0	0	0	0	0	0	0	0	0	0	0	0	0	0	0	0	0	0	0	0	0	0	0	0	0	0	0	0	0	0	0	0	0	0	0	0	0	0	0	0	0	0	0	0	0	0	0	0	0	0	0	0	0	0	0	0	0	0	0	0	0	0	0	0	0	0	0	0	0	0	0	0	0	0	0	0	0	0	0	0	0	0	0	0	0	0	0	0	0	0	0	0	0	0	0	0	0	0	0	0	0	0	0	0	0	0	0	0	0	0	0	0	0	0	0	0	0	0	0	0	0	0	0	0	0	0	0	0	0	0	0	0	0	0	0	0	0	0	0	0	0	0	0	0	0	0	0	0	0	0	0	0	0	0	0	0	0	0	0	0	0	0	0	0	0	0	0	0	0	0	0	0	0	0	0	0	0	0	0	0	0	0	0	0	0	0	0	0	0	0	0	0	0	0	0	0	0	0	0	0	0	0	0	0	0	0	0	0	0	0	0	0	0	0	0	0	0	0	0	0	0	0	0	0	0	0	0	0	0	0	0	0	0	0	0	0	0	0	0	0	0	0	0	0	0	0	0	0	0	0	0	0	0	0	0	0	0	0	0	0	0	0	0	0	0	0	0	0	0	0	0	0	0	0	0	0	0	0	0	0	0	0	0	0	0	0	0	0	0	0	0	0	0	0	0	0	0	0	0	0	0	0	0	0	0	0	0	0	0	0	0	0	0	0	0	0	0	0	0	0	0	0	0	0	0	0	0	0	0	0	0	0	0	0	0	0	0	0	0	0	0	0	0	0	0	0	0	0	0	0	0	0	0	0	0	0	0	0	0	0	0	0	0	0	0	0	0	0	0	0	0	0	0	0	0	0	0	0	0	0	0	0	0	0	0	0	0	0	0	0	0	0	0	0	0	0	0	0	0	0	0	0	0	0	0	0	0	0	0	0	0	0	0	0	0	0	0	0	0	0	0	0	0	0	0	0	0	0	0	0	0	0	0	0	0	0	0	0	0	0	0	0	0	0	0	0	0	0	0	0	0	0	0	0	0	0	0	0	0	0	0	0	0	0	0	0	0	0	0	0	0	0	0	0	0	0	0	0	0	0	0	0	0	0	0	0	0	0	0	0	0	0	0	0	0	0	0	0	0	0	0	0	0	0	0	0	0	0	0	0	0	0	0	0	0	0	0	0	0	0	0	0	0	0	0	0	0	0	0	0	0	0	0	0	0	0	0	0	0	0	0	0	0	0	0	0	0	0	0	0	0	0	0	0	0	0	0	0	0	0	0	0	0	0	0	0	0	0	0	0	0	0	0	0	0	0	0	0	0	0	0	0	0	0	0	0	0	0	0	0	0	0	0	0	0	0	0	0	0	0	0	0	0	0	0	0	0	0	0	0	0	0	0	0	0	0	0	0	0	0	0	0	0	0	0	0	0	0	0	0	0	0	0	0	0	0	0	0	0	0	0	0	0	0	0	0	0	0	0	0	0	0	0	0	0	0	0	0	0	0	0	0	0	0	0	0	0	0	0	0	0	0	0	0	0	0	0	0	0	0	0	0	0	0	0	0	0	0	0	0	0	0	0	0	0	0	0	0	0	0	0	0	0	0	0	0	0	0	0	0	0	0	0	0	0	0	0	0	0	0	0	0	0	0	0	0	0	0	0	0	0	0	0	0	0	0	0	0	0	0	0	0	0	0	0	0	0	0	0	0	0	0	0	0	0	0	0	0	0	0	0	0	0	0	0	0	0	0	0	0	0	0	0	0	0	0	0	0	0	0
c_000000000435	0	0	30	390	20	0	144	1700	118	66	4	0	124	90	1428	0	0	0	0	160	244	10	0	74	2	308	0	0	0	0	0	188	0	0	22	36	536	1012	0	184	92	152	998	86	0	6	1440	2452	0	158	32	280	40	142	82	28	1922	0	0	44	168	214	0	150	266	1904	936	54	2178	0	1092	6	844	76	234	28	40	0	48	0	398	490	0	10	1428	22	50	22	0	16	174	0	184	334	1190	0	0	0	142	0	0	90	52	1526	0	0	98	0	0	0	46	1784	72	0	58	8	0	0	4	0	152	0	44	0	0	292	2	574	0	0	44	0	68	4	0	10	140	50	0	0	10	0	0	238	4	0	0	654	0	566	952	0	2422	0	38	0	0	154	34	0	24	0	196	18	966	404	0	0	642	1072	8	76	0	0	22	0	10	100	108	1142	0	302	600	932	0	0	0	652	484	0	988	130	98	74	0	84	0	2	0	0	0	0	60	0	1128	84	154	0	0	54	106	0	418	32	0	180	0	214	0	40	368	2132	1554	48	4	34	298	0	192	2	64	126	176	800	112	60	434	0	218	882	0	1482	892	0	0	0	0	0	8	14	610	228	308	3004	528	0	2030	614	166	2	0	38	0	170	0	22	14	600	288	0	0	160	0	48	0	4	4	0	0	134	16	0	114	44	0	0	0	446	1824	0	0	0	0	0	0	26	688	238	14	0	0	0	0	0	1432	0	0	0	0	1760	12	0	2	0	84	0	0	0	0	0	74	56	0	60	0	0	246	476	84	0	400	240	48	0	10	22	0	426	0	134	18	418	0	0	28	8	0	6	2138	572	0	4	0	0	286	62	214	12	48	14	862	0	36	296	0	0	8	32	202	52	0	14	0	418	30	142	1410	370	64	558	318	0	580	72	0	10	56	0	708	0	68	0	16	6	480	0	0	4	0	274	192	40	70	0	26	448	12	0	0	4	0	0	148	0	0	134	0	134	324	320	66	0	62	14	0	672	0	0	46	18	0	396	82	278	2	0	0	20	0	0	232	236	0	66	0	0	0	0	0	0	40	0	144	0	14	118	0	46	0	0	0	2282	0	788	300	986	24	342	0	2	0	16	612	80	0	0	1758	0	0	436	198	54	0	0	216	202	32	138	424	48	0	16	18	0	150	0	78	0	0	456	124	78	460	476	0	0	58	16	0	56	0	472	3492	1126	58	0	4	0	0	0	0	0	270	40	0	330	0	250	146	0	6	46	0	502	6	0	20	940	112	0	14	166	98	2	0	34	0	0	0	0	2	30	0	0	780	14	200	6	482	2540	0	600	6	138	0	198	882	108	182	420	0	154	498	0	36	0	0	0	0	2228	0	610	78	0	884	108	702	64	0	0	226	112	0	20	22	12	116	0	0	0	3154	0	1028	50	106	3378	12	108	6	8	0	0	194	954	0	106	0	796	360	290	0	0	36	1238	398	0	0	1092	422	2	34	0	120	0	0	0	1470	0	0	212	910	0	2	414	338	578	0	28	376	0	546	2	0	0	4	272	0	148	1092	0	0	0	0	0	108	0	260	0	8	10	0	1744	0	248	354	0	102	28	300	14	0	0	0	16	28	0	92	134	0	0	0	0	2	72	164	0	0	0	794	0	320	0	0	212	10	10	0	0	1098	0	806	2	66	588	0	0	30	56	32	600	8	0	134	0	314	196	2342	70	134	758	130	244	26	96	0	32	0	0	0	30	12	750	0	0	12	0	0	0	0	0	0	6	0	52	0	28	1690	90	42	112	0	188	0	0	0	0	0	98	0	0	192	0	0	264	0	30	0	0	0	0	0	190	464	472	32
c_000000000436	0	0	6	0	0	0	0	0	0	0	2	0	0	0	0	0	0	0	0	0	0	0	0	0	0	0	0	0	0	0	0	4	0	0	0	0	0	0	0	0	0	0	0	0	0	0	0	0	0	0	0	0	0	0	0	0	0	0	0	0	0	0	0	0	0	0	0	0	0	0	0	0	0	2	0	4	2	0	0	0	0	0	0	0	0	6	0	0	0	0	0	0	0	0	0	0	0	0	0	0	0	0	0	0	0	0	4	0	0	0	0	0	0	0	0	0	0	0	0	0	0	0	0	0	0	0	0	0	0	0	0	0	0	0	0	0	0	0	0	0	0	0	0	0	2	0	0	0	0	0	0	0	0	0	2	0	0	0	0	0	0	0	0	0	0	0	0	0	0	0	0	0	0	0	0	0	0	0	20	0	0	0	0	0	0	0	0	0	0	0	0	0	0	0	0	0	0	0	0	0	0	0	0	0	0	0	0	0	0	2	0	0	0	0	0	0	0	0	0	0	2	0	0	0	0	0	0	0	0	0	0	0	0	4	0	0	4	0	0	0	0	0	0	0	0	0	0	0	0	0	0	2	0	0	0	0	0	0	0	0	0	0	0	0	0	0	0	0	0	0	0	0	0	0	0	0	0	0	0	0	0	0	0	0	0	0	0	0	0	0	0	0	0	0	0	0	0	0	0	0	0	0	0	0	0	0	0	0	0	0	0	0	0	0	0	0	0	0	0	0	0	0	0	0	0	0	0	0	0	0	0	0	0	0	0	0	0	0	0	0	0	0	0	0	0	0	0	0	0	0	0	0	0	0	0	0	0	0	0	0	0	0	0	0	0	0	0	0	0	0	0	0	0	0	0	0	0	0	0	0	0	0	4	0	0	0	0	0	0	0	0	0	2	0	0	0	0	0	0	0	0	0	0	0	4	0	0	0	0	0	0	0	0	0	0	0	0	2	0	0	0	0	0	0	0	0	0	0	0	0	0	0	0	0	0	0	0	2	0	0	0	0	0	0	0	0	0	0	0	0	0	0	0	0	0	2	0	0	0	0	0	0	0	0	0	0	0	0	0	0	0	0	0	0	0	0	0	0	0	0	0	0	0	0	0	0	0	0	0	0	0	0	0	0	0	0	0	0	0	0	0	0	0	0	0	0	0	0	0	0	0	0	8	2	0	0	0	0	0	0	0	0	0	0	0	0	0	0	0	0	0	0	0	0	0	0	0	0	0	0	0	0	0	0	0	0	0	0	0	0	0	0	0	0	0	0	0	0	0	0	0	0	0	0	0	0	0	8	0	0	0	0	0	0	0	0	0	0	0	0	0	0	0	0	0	0	0	0	0	0	0	0	0	0	0	0	0	0	0	0	0	0	0	0	0	16	0	16	0	0	0	0	0	0	0	0	0	0	0	0	0	0	0	0	0	0	0	0	0	0	0	0	0	0	0	0	0	0	0	0	0	0	0	0	2	0	0	0	0	0	0	0	0	0	0	0	0	0	0	0	0	0	0	0	0	0	0	0	0	0	0	14	0	0	0	0	0	0	0	0	0	0	0	0	0	0	0	0	0	0	0	0	0	0	0	0	0	0	0	0	0	0	0	0	0	0	0	0	0	0	0	0	0	0	0	0	0	0	0	0	0	0	0	0	0	0	0	28	14	0	0	0	0	0	0	0	0	0	0	0	0	34	0	0	0	0	0	0	0	0	0	0	0	0	0	0	0	0	0	0	0	0	0	0	0	0	0	0	0	0	0	0	0	0	0	0	0	0	0	0	0	0	0	0	0
c_000000000437	2	0	70	218	54	0	0	12	418	20	26	0	2	82	0	0	0	0	0	4	992	96	0	0	0	14	0	0	0	0	0	0	0	0	0	32	3664	176	0	1054	0	360	164	42	0	0	0	90	0	186	16	0	0	278	320	2	0	0	0	18	12	80	0	0	638	114	0	96	4	0	20	0	4	300	0	238	2	0	104	0	220	8	0	0	188	62	0	286	0	0	6	0	704	538	482	0	0	0	0	0	0	34	14	70	0	0	44	0	0	0	0	14	6	0	0	0	0	0	0	0	0	0	8	0	0	80	0	86	0	0	44	0	0	28	0	2	2	0	0	0	0	0	0	1594	2	0	0	0	0	20	3602	0	734	0	114	0	0	0	2	0	106	0	0	0	1324	76	0	0	142	50	16	2	0	0	142	0	0	36	326	0	0	2	0	948	0	0	0	0	0	0	0	12	12	2	0	192	0	12	0	0	0	14	16	0	0	0	104	0	0	4	0	0	0	14	0	406	0	1524	0	0	0	2	2	224	0	14	570	0	0	0	12	0	6	4	0	0	0	0	154	222	0	0	0	0	0	0	0	0	2	2	1470	0	46	2102	0	0	382	2	0	0	0	4	0	542	0	0	0	2	48	0	0	126	0	0	0	0	0	0	0	1726	48	0	272	0	0	0	0	292	10	0	0	0	0	0	0	2	28	576	174	0	0	0	0	0	0	0	0	0	0	86	0	0	20	0	70	0	0	0	0	0	0	0	0	0	0	0	62	102	172	0	0	0	0	0	2	0	0	522	0	0	0	30	0	0	102	68	0	0	474	0	0	64	0	0	56	6	8	0	0	2	528	0	0	92	0	0	268	0	144	416	0	0	0	282	0	0	36	0	0	298	210	0	32	2	0	4	0	0	0	0	52	0	12	90	144	0	0	0	0	4	0	2	0	0	4	38	254	0	0	0	0	0	30	0	0	0	0	220	758	140	16	0	2	0	0	296	0	0	0	6	0	4	422	70	0	0	0	14	0	0	292	0	0	32	0	0	0	0	0	0	0	0	0	0	0	8	0	6	0	0	0	0	0	440	484	512	0	106	0	0	0	0	450	72	0	0	452	0	0	80	0	0	0	0	72	0	2	184	0	0	0	0	4	10	504	0	6	0	0	0	46	262	8	776	0	0	2	0	0	0	0	88	68	18	12	0	50	0	0	0	0	0	1722	2	0	418	0	198	2	0	40	316	0	46	0	0	0	34	0	0	16	0	190	2	0	32	0	0	0	0	0	2	0	0	3592	0	12	0	16	32	0	0	0	0	0	4	992	156	0	1412	0	12	0	0	18	0	0	4	0	0	2	1072	0	0	174	4	24	0	0	2	738	1548	0	114	0	0	2	0	0	0	148	0	0	0	2	22	0	132	14	0	0	0	334	0	0	2	0	186	32	4	0	0	118	0	38	0	0	200	0	4	0	2	12	0	0	0	478	0	0	0	162	0	0	404	66	90	0	0	0	0	324	0	0	0	0	0	0	0	1012	0	0	0	0	0	56	0	2316	0	38	1228	0	300	0	0	2	0	98	60	140	10	0	0	0	6	0	0	2	32	0	0	0	0	4	28	2	2	0	0	0	0	264	0	0	8	0	0	0	0	100	0	0	450	0	490	0	0	0	28	0	112	2	0	20	0	52	0	426	58	238	86	14	1186	0	0	0	4	0	0	0	6	0	224	0	0	0	0	0	0	0	0	0	52	0	882	0	6	184	0	6	4	0	1162	0	0	0	0	0	122	0	0	632	0	0	0	0	0	0	0	0	0	0	2	342	0	0
c_000000000438	30	0	3524	2024	372	0	574	876	1514	246	44	0	396	1414	19058	0	0	0	0	3774	1814	140	0	46	130	1212	0	0	0	0	0	5152	0	0	504	82	6390	2970	0	4782	1166	1128	4452	1356	0	0	364	6912	0	1630	146	4676	98	5052	1778	202	922	0	0	130	8098	1154	0	130	8542	3478	602	268	2960	0	4916	44	4354	1804	222	1296	70	0	506	0	6646	3110	0	110	700	812	148	376	0	0	3916	0	9016	5722	3810	0	0	0	2822	0	0	158	1544	400	0	0	142	0	0	0	128	5022	224	0	1918	122	0	0	150	0	646	0	2062	0	0	5072	34	56	0	0	78	0	2018	42	0	16	126	2166	0	0	0	0	0	2316	6	0	0	142	0	2320	6148	0	4368	0	784	0	0	62	162	0	556	0	1878	40	9066	878	0	0	1104	5692	428	758	0	0	112	30	114	2738	678	156	0	208	306	5896	0	0	0	606	74	0	2122	506	42	90	0	744	0	300	0	0	0	138	582	0	1056	5792	1432	0	0	18	72	0	196	10	0	1670	0	4318	0	82	8830	1342	880	252	0	374	998	0	32	2	98	34	146	3498	458	32	13356	0	2466	2522	0	5232	268	0	0	0	0	0	192	48	11134	4170	562	2162	4072	0	700	1000	112	2	0	26	0	1446	0	24	62	10254	4334	0	0	150	0	68	0	38	4	0	0	7020	650	0	614	510	0	0	0	14762	4318	0	0	0	0	0	0	26	124	7678	1786	0	0	0	1390	0	440	0	0	0	0	860	110	0	134	0	2112	0	0	0	0	0	2384	300	0	196	0	0	944	1404	4858	0	484	354	2	0	24	40	0	2244	0	0	34	962	0	0	6606	964	0	0	3500	418	0	32	0	0	64	2138	386	232	1952	70	1834	0	84	1426	0	0	664	184	2620	2894	0	26	0	3400	40	68	8146	10	1236	3360	1670	0	2818	6684	0	52	438	0	644	0	6858	0	328	480	482	0	0	102	0	4026	5796	348	72	0	64	4586	218	0	0	6	0	0	120	0	0	856	0	726	4608	1540	1474	0	2894	1964	0	21840	0	0	2	30	0	4704	3082	98	0	0	0	70	0	0	4826	350	0	2300	0	0	0	0	0	0	712	0	470	0	0	354	0	104	0	0	0	1600	0	2490	1388	4196	538	716	0	0	0	1246	1742	648	36	0	3648	0	0	5570	998	2636	0	0	2984	1042	154	358	70	1488	0	526	202	0	2202	0	316	0	0	11374	864	2	474	3000	0	0	60	194	0	38	0	2542	1462	2938	690	0	136	0	0	0	0	0	7886	80	0	1102	0	12104	6526	0	84	68	0	1146	0	0	10	564	5192	44	68	4944	4174	26	0	530	0	0	0	18	6	1044	0	0	5264	30	366	0	420	464	0	7780	16	2320	0	12076	8244	1090	276	9470	0	4786	6102	0	68	0	0	124	0	12000	24	16024	2	0	4236	15142	222	3278	0	0	4244	926	0	3470	458	106	622	0	0	0	1294	0	1210	3880	1332	2264	0	3036	142	48	0	0	2414	44	0	602	0	3020	5602	10104	0	0	2198	102	3510	0	0	6440	126	394	1384	28	18	0	0	0	6364	0	0	4632	2924	0	0	4740	72	5388	0	404	3878	0	1444	78	0	0	8	2198	0	790	2932	0	0	0	0	0	1168	0	5576	0	218	4204	0	1826	0	4398	50	0	900	1990	8560	448	0	0	0	66	588	0	2	918	0	0	0	0	534	710	274	64	0	0	70	0	1432	0	0	70	94	2	0	0	5550	0	404	6384	398	3024	0	0	28	626	380	1198	22	0	202	0	194	4566	638	2074	1128	3222	3280	4750	82	1324	0	144	0	0	0	54	82	7058	0	0	166	0	0	0	0	0	0	346	0	768	0	54	3242	42	160	1228	0	7220	0	0	0	0	0	1710	0	0	3588	0	0	5296	0	58	0	0	0	0	0	950	1252	138	18
c_000000000439	0	0	16	110	18	0	80	604	80	4	0	0	0	2	694	0	0	0	0	74	72	2	0	0	2	0	0	0	0	0	0	26	0	0	2	2	640	32	0	78	0	100	2	34	0	0	2	178	0	42	10	92	0	240	74	0	2	0	0	8	38	8	0	0	158	24	8	34	4	0	22	0	8	68	0	38	2	0	2	0	192	4	0	0	64	0	0	0	0	0	226	0	94	126	178	0	0	0	52	0	0	0	6	70	0	0	2	0	0	0	0	272	4	0	10	0	0	0	6	0	2	0	36	0	0	16	0	4	0	0	0	0	4	0	0	0	6	0	0	0	0	0	0	122	14	0	0	28	0	6	86	0	106	0	22	0	0	0	6	0	0	0	0	0	770	22	0	0	72	80	0	0	0	0	4	0	0	26	8	0	0	0	96	70	0	0	0	0	2	0	276	6	0	2	0	90	0	4	0	0	0	0	4	0	0	50	2	0	0	0	0	0	0	0	0	126	0	218	0	28	30	396	0	0	0	4	62	0	2	0	12	0	0	0	0	0	60	0	26	52	0	36	254	0	0	0	0	0	0	0	380	8	0	674	348	0	194	0	0	0	0	0	0	118	0	0	0	286	18	0	0	50	0	0	0	0	0	0	0	6	0	0	6	0	0	0	0	36	488	0	0	0	0	0	0	0	0	168	0	0	0	0	0	0	42	0	0	0	0	240	4	0	0	0	26	0	0	0	0	0	20	4	0	0	0	0	46	58	204	0	0	22	0	0	0	4	0	38	0	0	0	32	0	0	272	14	0	0	4	4	0	0	0	0	0	8	122	0	30	0	100	0	4	4	0	0	12	0	42	0	0	0	0	10	2	0	14	0	12	148	154	0	68	18	0	20	0	0	0	0	260	0	4	0	0	0	0	0	0	8	56	2	0	0	0	260	0	0	0	0	0	0	0	0	0	42	0	2	220	36	20	0	4	0	0	56	0	0	0	4	0	80	292	0	0	0	0	0	0	0	26	0	0	50	0	0	0	0	0	0	2	0	20	0	0	0	0	0	0	0	0	208	0	302	30	270	0	2	0	0	0	0	148	12	6	0	166	0	0	674	8	24	0	0	44	388	14	0	0	0	0	6	2	0	148	0	6	0	0	62	4	10	2	80	0	0	0	0	0	0	0	108	82	192	4	0	0	0	0	0	0	0	226	0	0	40	0	80	64	0	0	0	0	32	0	0	0	16	78	0	2	22	54	0	0	8	0	0	0	0	0	0	0	0	384	6	10	0	6	66	0	744	0	0	0	298	30	14	0	140	0	2	490	0	2	0	0	0	0	378	0	126	10	0	2	60	2	16	0	0	24	0	0	32	42	8	20	0	0	0	162	0	0	6	20	320	0	8	0	2	0	0	200	0	0	8	0	84	22	90	0	0	70	0	62	0	0	90	0	6	2	2	0	0	0	0	186	0	0	20	160	0	0	62	0	134	0	46	2	0	28	0	0	0	0	96	0	0	542	0	0	0	0	0	2	0	114	0	0	0	0	290	0	218	0	0	0	60	30	10	0	0	0	2	0	0	0	22	0	0	0	0	0	8	12	0	0	0	0	0	34	0	0	0	0	0	0	0	158	0	2	0	0	96	0	0	0	4	0	52	0	0	128	0	16	6	206	22	12	56	32	60	0	60	0	4	0	0	0	0	0	136	0	0	2	0	0	0	0	0	0	10	0	2	0	2	64	0	0	0	0	80	0	0	0	0	0	4	0	0	108	0	0	208	0	2	0	0	0	0	0	12	36	4	0
c_000000000440	0	0	0	208	0	0	18	124	116	0	0	0	6	10	144	0	0	0	0	516	0	0	0	2	0	0	0	0	0	0	0	1332	0	0	4	0	2	2232	0	96	0	66	230	196	0	0	0	1052	0	0	6	726	0	80	594	0	3900	0	0	0	754	2674	0	0	348	8	796	2	0	0	1048	0	6	68	128	4	2	0	0	0	100	18	0	0	428	0	0	0	0	2	8	0	256	132	726	0	0	0	1330	0	0	8	34	2270	0	0	0	0	0	0	2	36	6	0	52	0	0	0	0	0	0	0	182	0	0	54	0	0	0	0	0	0	2	0	0	2	4	0	0	0	0	0	0	1408	6	0	0	0	0	4	0	0	540	0	0	0	0	14	0	0	0	0	4	0	188	64	0	0	1096	8	2	0	0	0	0	0	0	596	0	0	0	4	120	5376	0	0	0	1818	22	0	840	0	2	10	0	2	0	0	0	0	0	0	18	0	2278	0	42	0	0	6	0	0	116	0	0	300	0	124	0	2	970	4	3852	2	4	0	162	0	0	0	0	2	4	116	2	232	2136	0	834	2980	0	862	0	0	0	10	0	0	0	0	2684	754	0	4	520	0	0	2	0	2	0	0	0	6	0	0	0	640	34	0	0	44	0	150	0	0	2	0	0	26	0	0	22	0	0	0	0	106	656	0	0	0	0	0	0	0	2	1500	0	0	0	0	0	0	130	0	0	0	0	216	0	0	0	0	0	0	0	0	0	0	540	0	0	2	0	0	8	364	750	0	636	4	0	0	0	6	0	3730	0	0	0	826	0	0	0	318	0	0	0	1034	0	0	0	0	4	0	12	0	692	0	860	0	6	0	0	0	4	0	404	0	0	0	0	1090	2	18	174	0	70	2212	32	0	2832	0	0	0	2	0	1270	0	0	0	8	0	0	0	0	0	0	2	756	2	0	0	0	134	10	0	0	0	0	0	0	0	0	34	0	2	524	716	222	0	2	2	0	162	0	0	0	0	0	256	0	2	0	0	0	130	0	0	1878	682	0	0	0	0	0	0	0	0	26	0	4	0	0	0	0	10	0	0	0	44	0	1386	652	3266	0	0	0	0	0	72	266	2	0	0	116	0	0	1560	0	56	0	0	960	226	4	0	0	2	0	0	2	0	6	0	2	0	0	58	2	0	722	96	0	0	0	0	0	0	0	742	2	14	2	0	0	0	0	0	0	0	270	0	0	262	0	12	766	0	0	0	0	884	0	0	0	0	384	0	0	284	1478	0	0	4	0	0	0	0	0	4	0	0	0	0	0	0	0	8	0	2	0	4	0	888	4	0	0	308	0	50	1102	0	0	0	0	2	0	1002	0	170	8	0	356	2	0	556	0	0	54	2	0	2	0	12	104	0	0	0	262	0	0	984	1218	2	0	2	2	0	0	0	16	0	0	4	0	3700	400	2090	0	0	8	0	2	0	0	986	10	0	74	0	2	0	0	0	22	0	0	126	720	0	0	190	2	210	0	42	4	0	20	0	0	0	0	0	0	180	1108	0	0	0	0	0	72	0	30	0	0	0	0	42	0	384	6	0	60	16	0	0	0	0	0	0	0	0	0	0	0	0	0	0	0	64	2	0	0	0	0	0	196	0	0	0	2	0	0	0	1188	0	902	2	2	166	0	0	0	36	4	612	0	0	492	0	4	32	890	0	2	1190	44	112	0	38	0	10	0	0	0	10	6	866	0	0	0	0	0	0	0	0	0	0	0	4	0	0	508	0	6	6	0	104	0	0	0	0	0	50	0	0	56	0	0	890	0	0	0	0	0	0	0	26	300	6	4
c_000000000441	0	0	4	0	6	0	2	2	2	0	0	0	2	0	30	0	0	0	0	4	2	2	0	0	0	0	0	0	0	0	0	0	0	0	0	0	2	0	0	8	0	2	6	0	0	0	12	0	0	0	16	0	0	0	0	2	14	0	0	0	0	4	0	0	10	4	0	0	0	0	0	0	4	2	2	16	0	0	0	0	4	0	0	0	0	0	0	2	0	0	2	0	6	0	0	0	0	0	2	0	0	0	0	16	0	0	0	0	0	0	0	2	0	0	0	0	0	0	0	0	0	0	0	0	0	0	0	0	0	0	0	0	0	0	0	0	0	0	0	0	0	0	0	2	0	0	0	0	0	2	2	0	20	0	10	0	0	0	0	0	0	0	0	0	2	4	0	0	2	4	0	0	0	0	2	0	0	0	2	0	0	0	6	2	0	0	0	0	0	0	10	20	0	0	0	2	0	0	0	0	0	0	0	0	0	0	0	0	0	0	0	0	0	0	0	0	0	2	0	0	0	6	10	0	0	0	0	0	0	0	0	0	0	4	2	2	2	0	2	0	0	0	4	0	0	0	0	0	0	0	8	0	0	2	4	0	2	2	0	2	0	0	0	8	0	0	0	0	2	0	0	2	0	0	0	0	0	0	0	2	0	0	0	4	0	0	0	10	2	0	0	0	0	0	0	0	0	2	4	0	0	0	0	0	10	0	0	0	0	4	0	0	0	0	0	0	0	0	0	0	2	0	0	2	0	0	2	4	6	0	2	0	0	0	0	0	0	12	0	0	2	0	0	0	20	0	0	0	2	0	0	0	0	0	0	10	30	0	2	0	2	0	0	0	0	0	0	0	4	0	0	0	0	0	0	0	0	0	2	4	2	0	0	0	0	0	2	0	2	0	0	0	2	0	0	0	0	0	0	0	6	2	0	0	0	6	0	0	0	0	0	0	0	0	0	0	0	0	2	2	0	0	0	0	0	0	0	0	0	0	0	2	4	0	0	0	0	2	0	0	0	0	0	2	0	0	0	0	0	0	0	0	0	0	0	0	0	0	0	0	0	2	0	0	0	0	0	0	0	0	0	0	6	12	0	0	4	0	0	2	0	0	0	0	18	12	2	0	0	0	0	0	0	0	2	0	0	0	0	0	0	2	0	0	0	0	0	0	0	0	0	2	2	2	0	0	0	0	0	0	0	0	10	0	0	2	0	0	2	0	0	0	0	0	0	0	0	0	2	0	0	2	0	0	0	0	0	0	0	0	0	0	0	0	0	0	0	0	0	0	0	4	0	2	0	0	4	2	0	2	0	6	4	0	0	0	0	0	0	2	0	28	2	0	6	2	0	2	0	0	2	18	0	12	4	0	2	0	0	0	6	0	0	4	0	0	0	6	0	0	0	0	8	0	0	0	0	2	0	6	0	0	6	0	0	0	0	2	0	0	2	0	0	0	0	0	4	0	0	10	2	0	0	0	0	6	0	0	0	0	0	0	0	0	0	0	0	0	0	0	0	0	0	0	0	0	10	0	0	0	0	4	0	0	0	0	2	2	2	4	0	0	0	0	0	0	0	10	0	0	0	0	0	0	0	0	0	0	0	0	8	0	0	0	0	0	0	0	4	0	2	0	0	0	0	0	2	0	0	0	0	0	4	0	2	0	0	6	16	10	2	2	0	0	0	0	0	0	0	2	0	6	0	0	0	0	0	0	0	0	0	0	0	0	0	0	6	0	0	0	0	12	0	0	0	0	0	0	0	0	6	0	0	4	0	0	0	0	0	0	0	2	0	0	0
c_000000000442	156	0	62	132	48	0	22	192	56	102	16	0	26	104	862	0	0	0	0	38	112	184	0	26	16	428	0	0	0	0	0	96	0	0	28	56	184	176	0	236	90	28	56	68	0	0	424	326	0	6	20	390	32	300	242	6	788	0	0	12	120	16	0	148	358	324	22	38	294	0	50	22	34	112	144	48	6	0	200	0	138	84	0	70	34	40	94	634	0	0	152	0	86	310	72	0	0	0	194	0	0	66	52	52	0	0	64	0	0	0	6	50	24	0	14	26	0	0	2	0	26	0	62	0	0	174	6	34	0	0	26	0	56	40	0	26	18	70	0	0	0	0	0	376	0	0	0	48	0	60	466	0	50	0	74	0	0	30	28	0	206	0	18	46	554	18	0	0	42	128	2	58	0	0	68	2	22	98	36	30	0	72	196	134	0	0	0	372	130	0	640	30	68	116	0	120	0	12	0	0	0	2	20	0	678	142	60	0	0	12	14	0	122	28	0	188	0	348	0	24	190	96	806	30	0	14	152	0	24	0	52	30	2	18	166	16	446	0	76	142	0	94	88	0	0	0	0	0	2	36	674	96	24	316	794	0	100	350	16	2	0	4	0	66	0	0	6	98	280	0	0	144	0	2	0	8	90	0	0	714	8	0	70	124	0	0	0	198	104	0	0	0	0	0	0	16	20	222	102	0	0	0	0	0	82	0	0	0	0	6	12	0	0	0	8	0	0	0	0	0	160	18	0	12	0	0	30	32	96	0	304	72	50	0	34	4	0	204	0	0	44	50	0	0	70	46	0	0	386	272	0	6	0	0	42	34	18	6	104	44	228	0	16	462	0	0	16	48	74	158	0	14	0	172	14	8	314	10	8	126	156	0	270	102	0	18	50	0	608	0	44	0	32	14	66	0	0	8	0	152	260	26	24	0	72	36	26	0	0	0	0	0	18	0	0	30	0	108	244	166	66	0	6	58	0	390	0	0	0	0	0	62	98	28	0	0	0	20	0	0	100	212	0	96	0	0	0	0	0	0	2	0	114	0	6	4	0	8	0	0	0	932	0	438	208	192	60	122	0	0	0	180	208	44	2	0	130	0	0	238	46	44	0	0	162	324	12	14	36	142	0	38	24	0	128	0	22	0	0	606	18	46	196	108	0	0	24	0	0	42	0	124	150	74	38	0	4	0	0	0	0	0	330	16	0	112	0	288	376	0	96	6	0	56	0	0	12	50	58	0	50	78	164	4	0	28	0	0	0	0	8	50	0	0	580	2	14	0	224	120	0	74	0	302	0	110	100	58	52	518	0	158	1302	0	16	0	0	4	0	80	0	134	0	0	54	258	30	168	0	0	354	232	0	34	2	32	16	0	0	0	182	0	240	314	18	152	0	62	34	0	0	0	270	2	0	18	0	112	234	704	0	0	124	74	40	0	0	108	12	70	20	2	4	0	0	0	336	126	0	58	92	0	0	148	16	266	0	58	162	0	40	2	0	0	0	6	0	50	70	0	0	0	0	0	46	0	140	0	12	114	0	142	0	582	4	0	66	108	144	26	0	0	0	10	2	0	0	104	0	0	0	0	0	38	30	6	0	0	94	0	42	0	0	42	24	4	0	0	158	0	228	40	416	194	0	0	6	16	22	42	20	0	8	0	34	44	248	90	80	92	176	132	34	246	0	22	0	0	0	42	18	258	0	0	20	0	0	0	0	0	0	66	0	42	0	12	76	14	12	14	0	184	0	0	0	0	0	68	0	0	160	0	0	176	0	30	0	0	0	0	0	52	34	8	6
c_000000000443	272	0	22	2528	542	2	48	1424	100	2050	70	0	170	28	2332	0	0	0	0	260	2212	64	0	306	32	1450	0	0	0	0	0	572	0	0	546	302	12870	1558	0	200	1954	178	30	566	0	4	182	5156	0	524	186	834	32	1854	1884	68	3170	0	0	100	750	140	0	172	232	592	776	460	436	0	1588	12	3558	100	294	74	164	0	798	0	682	350	0	2506	598	190	108	2748	0	0	72	0	222	648	618	10	0	0	400	0	0	912	412	1394	0	0	1114	0	0	0	48	168	112	0	548	534	0	0	24	0	120	0	1698	0	0	1098	4	92	0	0	106	0	230	86	0	76	726	154	0	0	8	0	0	216	586	0	0	840	0	450	9534	0	214	0	268	0	0	372	164	0	1100	0	248	46	2668	256	0	0	952	2468	68	218	0	0	900	4	34	890	108	1060	0	304	4108	736	0	0	0	2638	936	0	1644	402	122	246	0	640	0	4	0	0	0	4	74	0	862	50	154	0	0	34	14	0	78	74	0	1428	0	292	0	208	640	7438	4588	402	0	162	1414	0	358	4	404	320	28	476	104	30	1316	0	1174	1482	0	1206	13758	0	0	0	0	0	28	8	508	718	442	1224	140	0	344	118	800	310	0	32	0	464	0	76	106	276	1608	0	0	678	0	42	0	4	76	0	0	390	42	0	360	96	8	0	0	6116	1438	0	0	0	0	0	0	1998	210	80	316	0	0	0	0	0	68	0	0	0	0	3182	104	0	40	0	674	0	0	0	0	0	194	152	0	130	0	0	390	426	634	0	2228	176	86	0	398	176	0	868	0	40	136	1928	0	0	678	294	0	6	1014	1246	0	30	0	0	92	96	146	74	166	10	1546	0	42	2894	0	0	2	50	110	378	0	2	0	1138	2964	170	390	786	814	3084	2462	2	1194	374	0	66	322	0	530	0	762	0	422	60	1422	0	0	98	0	1868	3284	74	310	4	972	1356	488	0	0	2	0	0	206	0	0	418	0	248	6824	7100	564	0	84	1630	0	1070	0	0	212	102	0	182	7418	70	0	0	0	122	0	0	678	354	0	66	0	0	0	0	0	0	252	0	960	0	144	50	0	102	0	0	0	838	0	11196	2180	1922	90	164	0	30	0	1628	1898	530	4	0	314	0	0	2304	630	1670	0	0	608	1314	488	152	242	176	0	224	360	0	672	0	762	0	0	9660	132	52	280	3776	0	0	164	48	0	76	0	1790	466	458	86	0	26	0	0	0	0	0	228	44	0	744	0	344	490	0	48	1056	0	1114	0	0	146	306	1814	10	234	2000	2788	54	0	96	0	0	0	2	14	214	0	0	1080	18	194	6	226	228	0	422	0	322	0	464	384	606	40	1194	0	2644	314	0	86	0	0	20	0	404	28	488	108	0	64	1410	106	150	0	0	744	490	0	188	10	8	738	0	0	0	2918	0	594	354	228	390	10	58	242	12	0	2	3042	418	0	144	0	1740	984	564	0	0	1796	930	866	0	0	1436	248	122	2730	26	60	0	0	0	8486	6	0	5834	9262	2	10	400	166	858	0	16	996	0	1910	8	0	0	8	558	0	972	382	0	0	0	0	0	64	0	2404	0	90	1154	0	1604	0	152	312	0	90	1452	3290	618	0	0	0	364	104	0	260	422	0	0	0	0	10	104	88	6	0	0	16	0	228	0	6	122	124	0	0	0	4520	0	1530	198	2008	72	0	0	18	96	252	1602	4	0	212	0	154	234	1348	140	262	930	1056	210	72	50	0	228	0	0	0	122	296	6964	0	0	742	0	0	0	0	0	0	22	0	4664	0	308	1832	284	272	132	0	136	0	0	0	0	0	112	0	0	4994	0	0	56	0	296	0	0	0	0	0	318	1936	80	196
c_000000000444	166	0	48	72	2	2	84	24	76	92	24	0	18	180	536	0	0	2	0	316	74	0	0	36	0	470	0	0	0	0	0	62	0	0	42	136	692	170	0	94	22	92	44	96	0	2	644	240	0	50	0	80	12	134	68	44	60	0	0	12	40	42	0	16	134	88	14	52	144	0	242	4	22	60	36	4	24	0	108	0	508	260	0	132	108	20	274	562	0	0	172	0	130	96	90	2	0	0	118	0	0	38	68	92	0	0	144	0	0	0	4	210	102	0	2	128	0	0	2	0	50	0	98	0	0	30	2	442	0	0	46	0	32	26	0	82	118	182	0	0	2	0	0	144	130	0	0	126	0	44	478	0	108	0	48	0	0	26	68	0	52	0	46	40	86	12	0	0	140	202	2	36	0	4	186	0	0	166	2	12	0	46	98	50	0	0	0	50	160	0	342	10	20	108	0	146	0	4	0	0	0	0	16	0	222	16	36	8	0	18	64	0	46	12	0	68	0	180	0	24	90	106	92	66	0	48	56	0	12	0	42	6	14	40	304	30	194	0	86	174	0	150	216	0	0	0	0	0	0	0	382	86	70	104	168	0	58	286	32	554	6	10	0	266	0	54	0	324	232	0	0	4	0	8	0	2	44	0	0	856	4	0	216	178	20	0	0	126	228	0	0	0	0	0	0	254	28	204	32	0	0	0	134	0	58	0	0	0	0	128	2	0	0	0	30	0	0	0	0	0	72	78	0	14	0	0	22	24	36	0	40	102	26	0	16	18	0	152	0	56	84	24	0	0	18	10	0	0	404	48	0	22	0	0	58	6	2	26	44	0	66	0	26	214	0	0	22	0	144	524	0	0	0	150	20	24	166	262	26	222	36	6	16	0	0	0	46	0	104	0	576	0	12	152	78	0	0	0	0	196	52	218	32	0	78	32	146	0	0	0	0	0	30	0	0	12	0	194	24	40	102	0	4	54	0	220	0	0	354	8	0	142	12	16	0	0	0	12	0	0	66	26	0	252	0	0	0	0	0	0	8	0	32	0	8	16	0	56	0	0	0	300	0	80	74	254	192	90	0	20	0	692	158	8	0	0	168	0	0	92	46	8	0	0	164	244	12	128	22	214	0	2	28	0	158	0	22	0	0	116	14	108	98	70	0	0	32	28	0	242	0	126	252	144	10	0	0	0	0	0	0	0	134	12	0	192	0	34	130	0	0	32	0	106	4	0	50	68	1104	0	72	86	174	0	0	18	0	0	0	0	0	130	0	2	108	36	20	6	104	72	0	302	0	42	0	494	342	10	80	66	0	64	340	0	2	0	0	34	0	492	0	220	162	0	42	64	78	44	0	0	96	482	0	12	4	10	14	0	0	0	108	0	44	38	120	130	10	22	44	0	0	0	514	12	0	20	0	190	20	224	0	0	8	162	92	0	0	62	50	0	2	2	6	0	0	0	228	44	0	62	256	26	6	560	42	204	0	60	24	0	36	2	0	0	0	18	0	54	82	0	0	0	0	0	44	0	76	0	26	50	0	58	0	152	8	0	38	94	44	2	0	0	0	42	16	0	140	10	0	0	0	0	0	16	110	4	0	0	274	0	80	0	6	142	46	0	0	0	266	0	48	142	58	144	0	0	2	28	0	82	0	0	14	0	38	272	20	2	102	36	184	74	20	36	0	12	0	0	0	42	36	52	0	0	4	0	0	0	0	0	0	0	0	114	0	22	140	24	34	30	0	90	0	0	0	0	0	24	0	0	422	0	0	122	0	44	0	0	0	0	0	72	184	32	6
c_000000000445	2	0	22	42	2	0	26	70	8	14	0	0	4	88	76	0	0	0	0	10	170	2	0	0	0	44	0	0	0	0	0	66	0	0	0	16	126	14	0	24	14	12	64	48	0	0	0	312	0	8	0	0	8	90	46	0	8	0	0	0	20	28	0	12	26	24	84	140	30	0	44	0	14	18	2	28	8	0	16	0	126	6	0	0	18	236	2	112	0	2	26	0	74	994	184	0	0	0	44	0	0	26	4	38	0	0	8	0	0	0	18	16	68	0	32	10	0	0	0	0	30	0	26	0	0	116	0	10	0	0	2	0	12	0	0	6	10	0	0	0	0	0	0	298	24	0	0	6	0	24	1690	0	198	0	8	0	0	8	12	0	74	0	0	8	34	18	0	0	14	76	0	12	0	0	12	0	4	28	6	0	0	10	780	198	0	0	0	8	4	0	282	8	16	6	0	294	0	2	0	0	0	0	4	0	12	2	20	0	0	0	0	0	8	2	0	16	0	38	0	4	82	90	34	14	0	4	32	0	0	0	20	2	0	14	4	0	204	0	12	10	0	124	318	0	0	0	0	0	0	4	132	128	2	128	42	0	66	2	248	0	0	2	0	388	0	22	0	46	78	0	0	10	0	0	0	0	0	0	0	330	2	0	146	76	0	0	0	614	108	0	0	0	0	0	0	0	6	36	36	0	0	0	278	0	10	0	0	0	0	670	0	0	0	0	4	0	0	0	0	0	18	18	0	4	0	0	10	28	548	0	6	6	0	0	2	2	0	148	0	0	14	10	0	0	16	8	0	0	690	0	0	4	0	0	70	4	28	4	26	2	246	0	202	140	0	0	10	2	24	24	0	0	0	32	0	2	330	2	20	26	144	0	244	18	0	0	122	0	8	0	8	0	16	2	32	0	0	0	0	30	180	34	4	0	2	70	2	0	0	0	0	0	8	0	0	20	0	20	112	482	20	0	8	10	0	112	0	0	6	8	0	10	180	32	0	0	0	2	0	0	254	0	0	14	0	0	0	0	0	0	2	0	2	0	0	8	0	2	0	0	0	418	0	66	64	8	70	2	0	0	0	2	20	6	0	0	164	0	0	80	8	22	0	0	482	84	20	6	10	168	0	2	4	0	468	0	4	0	0	30	12	6	4	438	0	0	2	2	0	2	0	8	136	10	4	0	0	0	0	0	0	0	76	12	0	152	0	52	96	0	0	44	0	2	0	0	0	4	82	0	4	6	6	0	0	8	0	0	0	0	0	10	0	0	102	0	20	0	0	40	0	16	0	6	0	92	220	8	30	330	0	56	36	0	2	0	0	0	0	80	0	174	114	0	54	418	4	36	0	0	988	152	0	0	16	0	14	0	0	0	36	0	28	44	22	138	0	4	2	0	0	0	652	12	0	10	0	14	470	90	0	0	16	60	20	0	0	8	8	2	24	0	0	0	0	0	580	0	0	10	96	0	0	176	2	192	0	2	104	0	8	4	0	0	0	32	0	8	168	0	0	0	0	0	6	0	710	0	0	50	0	4	0	14	0	0	14	26	20	2	0	0	0	6	2	0	14	46	0	0	0	0	0	8	0	0	0	0	6	0	22	0	0	2	28	0	0	0	24	0	4	10	22	658	0	0	0	10	16	28	2	0	16	0	6	42	12	4	22	108	30	28	0	6	0	6	0	0	0	20	4	134	0	0	6	0	0	0	0	0	0	2	0	4	0	6	352	4	6	6	0	44	0	0	0	0	0	12	0	0	52	0	0	26	0	0	0	0	0	0	0	4	18	2	24
c_000000000446	0	0	62	0	0	0	0	10	32	12	2	0	10	2	282	0	0	0	0	24	2	2	0	0	0	0	0	0	0	0	0	0	0	0	0	2	0	16	0	82	18	50	6	0	0	0	0	0	0	32	0	12	2	4	26	4	0	0	0	6	0	0	0	2	72	0	0	4	40	0	54	0	12	20	0	4	4	0	50	0	8	0	0	38	4	8	32	90	0	0	0	0	66	0	6	0	0	0	0	0	0	24	0	4	0	0	0	0	0	0	0	0	2	0	2	44	0	0	4	0	14	0	6	0	0	22	0	2	0	0	8	0	0	2	0	2	8	0	0	0	0	0	0	0	0	0	0	36	0	6	84	0	12	0	20	0	0	0	0	0	10	0	16	0	92	0	0	0	10	28	4	16	0	0	2	0	2	0	6	8	0	10	0	70	0	0	0	0	0	0	8	2	0	2	0	18	0	2	0	0	0	0	0	0	0	0	0	0	0	0	6	0	0	6	0	0	0	76	0	0	0	14	0	24	0	0	14	0	0	0	16	0	4	12	0	2	0	0	12	4	0	0	0	0	0	0	0	0	0	0	168	0	14	46	144	0	8	0	8	0	0	6	0	62	0	0	2	76	0	0	0	2	0	0	0	0	0	0	0	6	0	0	38	0	0	0	0	36	0	0	0	0	0	0	0	182	0	0	0	0	0	0	0	0	0	0	0	0	0	12	6	0	2	0	60	0	0	0	0	0	0	20	0	0	0	0	0	2	0	0	0	4	0	0	0	0	0	0	0	0	0	0	0	0	38	0	0	0	96	0	0	2	0	0	0	0	0	2	0	0	0	0	6	40	0	0	20	12	30	26	0	0	0	0	0	4	196	0	2	12	0	0	0	0	0	4	12	0	0	0	28	0	0	2	14	0	0	2	0	0	0	0	2	0	14	0	36	0	0	0	0	0	0	0	0	0	0	12	10	28	0	0	0	10	0	210	0	0	0	0	0	22	0	6	0	0	0	8	0	0	20	2	0	56	0	0	0	0	0	0	2	0	2	0	0	4	0	14	0	0	0	0	0	96	0	30	0	44	0	0	0	0	0	2	0	0	0	0	0	2	10	6	0	0	18	0	4	14	16	0	0	0	0	0	56	0	2	0	0	96	0	0	0	0	0	0	2	6	0	14	0	8	116	0	4	0	0	0	0	0	0	0	124	2	0	0	0	0	0	0	4	18	0	12	0	0	4	4	0	0	0	0	0	0	0	0	0	0	0	2	2	0	0	0	116	4	0	0	32	40	0	0	0	10	0	164	34	14	16	30	0	0	146	0	4	0	0	0	0	44	6	82	0	0	8	0	2	0	0	0	6	0	0	26	20	2	4	0	0	0	60	0	32	0	2	0	0	24	22	0	0	0	64	0	0	34	0	18	0	0	0	0	20	0	16	0	0	0	0	0	4	0	4	0	0	0	0	0	0	62	0	0	0	44	16	76	0	20	2	0	0	0	0	0	0	0	0	6	24	0	0	0	0	0	0	0	0	0	16	0	0	20	0	56	4	0	0	212	0	0	0	0	0	4	0	0	0	22	0	0	0	0	0	0	4	0	0	0	24	0	18	0	0	6	2	0	0	0	52	0	0	358	0	8	0	0	4	2	0	2	0	0	4	0	0	88	2	20	8	0	0	66	0	38	0	2	0	0	0	20	0	0	0	0	2	0	0	0	0	0	0	2	0	14	0	0	12	0	0	12	0	80	0	0	0	0	0	0	0	0	94	0	0	26	0	0	0	0	0	0	0	20	4	2	2
c_000000000447	10	0	50	6	0	0	10	0	38	98	0	0	18	14	2	0	0	0	0	40	140	0	0	0	0	358	0	0	0	0	0	0	0	0	4	2	690	156	0	104	4	132	92	226	0	0	1544	0	0	40	0	32	16	22	8	0	78	0	0	8	0	0	0	0	172	160	0	2	34	0	52	0	4	50	4	4	12	0	2	0	60	4	0	22	58	2	58	6	0	0	14	0	106	0	152	0	0	0	12	0	0	4	144	1212	0	0	0	0	0	0	0	0	0	0	4	80	0	0	0	0	96	0	22	0	0	18	0	16	0	0	0	0	2	4	0	2	4	62	0	0	0	0	0	2	0	0	0	0	0	6	90	0	96	0	0	0	0	116	14	0	2	0	6	14	156	18	0	0	254	196	0	82	0	0	12	0	0	276	0	26	0	12	358	202	0	0	0	40	0	0	588	0	0	6	0	10	0	0	0	0	0	0	14	0	32	2220	44	0	0	4	2	0	28	0	0	0	0	134	0	0	4	6	76	10	0	0	4	0	0	0	26	0	0	6	238	2	64	0	70	94	0	56	0	0	0	0	0	0	0	0	172	12	0	206	82	0	4	274	0	0	0	2	0	58	0	0	0	160	814	0	0	36	0	0	0	0	216	0	0	2068	0	0	2	630	0	0	0	70	22	0	0	0	0	0	0	0	10	2	8	0	0	0	2206	0	10	0	0	0	0	0	0	0	0	0	36	0	0	0	0	0	16	0	0	10	0	0	4	0	0	0	40	0	64	0	2	16	0	274	0	0	78	2	0	0	2	16	0	0	0	12	0	40	0	0	16	0	2	44	4	0	10	0	6	0	0	0	0	0	18	58	0	0	0	280	22	0	366	2	6	100	0	0	42	0	0	0	22	0	52	0	2	0	4	6	0	0	0	0	0	2	20	370	60	0	2	0	18	0	0	0	0	0	0	0	0	12	0	2	12	12	240	0	6	78	0	8	0	0	0	2	0	54	0	8	0	0	0	296	0	0	254	24	0	0	0	0	0	0	0	0	4	0	0	0	8	12	0	0	0	0	0	0	0	720	0	264	486	4	0	2	0	144	36	0	0	0	28	0	0	6	2	16	0	0	320	0	2	10	0	1066	0	0	48	0	28	0	0	0	0	2	24	2	14	0	0	0	0	4	0	130	0	84	0	86	18	0	0	0	0	0	0	0	242	0	0	0	0	178	0	0	0	8	0	8	0	0	0	70	1290	0	8	150	128	0	0	0	0	0	0	0	0	52	0	0	0	0	2	0	0	0	0	2184	0	0	0	364	34	0	2	560	0	2	172	0	8	0	0	0	0	66	0	336	2	0	148	0	4	6	0	0	8	0	0	2	0	0	0	0	0	0	4	0	2	20	0	2	0	0	0	0	0	0	14	0	0	18	0	40	0	16	0	0	0	4	44	0	0	12	0	0	12	0	6	0	0	0	92	0	0	62	1820	0	0	236	38	140	0	14	0	0	0	50	0	0	0	18	0	2	8	0	0	0	0	0	30	0	28	0	6	2	0	588	0	10	16	0	32	160	22	0	0	0	0	2	0	0	2	0	0	0	0	0	0	32	0	0	0	0	62	0	10	0	0	2	2	0	0	0	26	0	34	0	0	76	0	0	0	30	10	18	0	0	28	0	2	584	26	0	48	6	480	130	6	26	0	10	0	0	0	416	2	0	0	0	2	0	0	0	0	0	0	0	0	2	0	0	8	2	0	12	0	72	0	0	0	0	0	36	0	0	24	0	0	34	0	0	0	0	0	0	0	140	52	0	2
c_000000000448	370	0	418	772	22	32	1986	732	622	548	378	0	298	2456	10178	0	0	120	0	2696	1082	18	0	260	2	1704	0	0	0	0	0	1160	0	0	288	928	2776	2610	0	1060	732	1146	1020	1104	0	56	2860	2844	0	288	24	1580	318	3778	1238	218	2890	0	0	288	354	746	0	232	1686	866	238	200	1606	0	3350	8	480	750	414	98	94	0	1504	0	3066	1192	0	1218	2492	446	838	3168	0	0	1694	0	1492	1070	1934	6	0	0	1402	0	0	206	1040	1720	0	0	762	0	0	0	144	1686	714	0	88	404	0	0	8	0	232	0	444	0	0	1376	8	740	0	0	126	0	328	144	4	1814	1170	820	0	0	74	0	0	2148	1466	0	0	1976	0	554	2912	0	2608	0	350	0	0	316	738	0	374	0	724	352	642	116	0	0	1712	2038	118	526	0	0	376	2	2	1772	54	842	0	652	970	2480	0	0	0	1472	678	0	2624	26	630	818	0	452	0	52	0	0	0	2	588	0	2990	602	1334	0	0	144	260	0	668	302	0	1344	0	1508	0	336	1328	916	2684	490	2	1046	1622	2	220	0	656	122	106	332	2408	558	3102	0	1146	2610	0	1012	1116	0	0	0	0	0	2	34	5314	1380	568	3030	1238	0	1670	1390	758	1344	0	58	0	894	0	924	4	4290	4816	0	0	194	0	86	0	8	476	0	0	4530	26	0	990	430	228	0	0	2160	5492	0	0	0	0	0	0	1174	458	1148	584	0	0	0	5118	0	310	0	0	0	0	2332	110	0	8	0	242	0	0	0	0	0	792	352	0	282	0	0	546	294	1166	0	976	584	370	0	290	152	0	1574	0	874	456	252	0	0	134	100	0	36	4164	1266	0	208	0	0	240	138	50	324	536	2	1458	0	200	804	0	0	66	42	1184	2938	0	16	0	3168	298	482	1912	1074	152	2670	460	26	740	320	0	34	494	0	1490	0	6432	0	228	1390	1328	0	0	0	0	960	772	544	718	0	372	538	972	0	0	2	0	0	632	0	0	1110	0	1236	474	362	1176	0	260	494	0	2390	0	0	1418	124	0	1982	414	410	0	0	0	202	0	0	1292	720	0	876	0	0	0	0	0	0	88	0	806	0	84	176	0	380	0	0	0	4650	0	1308	1232	4234	286	1144	0	286	0	1398	2270	56	2	0	1402	0	0	1042	448	148	0	0	2056	1962	160	438	634	460	0	292	294	0	842	0	728	0	0	762	700	428	1222	268	0	0	342	154	0	1232	0	1976	4560	2086	194	0	8	0	0	0	0	0	2030	350	0	2796	0	338	1482	0	10	296	0	1298	144	0	362	238	1354	4	1752	920	898	10	0	34	0	0	0	2	6	684	0	90	2278	100	380	88	1374	1094	0	3860	0	328	0	5432	4092	48	552	5232	0	656	1488	0	230	0	0	250	0	5306	0	3194	872	0	950	1360	358	548	0	0	1072	6912	0	58	138	38	158	0	0	0	1406	0	724	768	1438	1396	126	450	438	2	0	4	1186	164	0	218	0	2672	436	2420	0	0	88	1722	798	0	0	480	592	6	144	2	138	0	0	0	2046	558	0	608	4472	386	62	2100	344	3642	0	154	244	0	456	18	0	0	4	452	0	434	2472	0	0	0	0	0	966	0	2160	0	446	1074	0	2156	0	600	486	0	968	748	700	34	0	0	0	240	316	0	510	52	0	0	0	0	8	656	588	14	0	0	864	0	742	0	84	378	130	2	0	0	3886	0	1540	780	1828	2594	0	0	4	508	176	408	12	0	424	0	588	2178	668	32	282	1518	2732	890	356	272	0	252	0	0	2	758	224	2262	0	0	164	0	0	0	0	0	0	22	0	412	0	550	1456	356	234	286	0	1376	0	0	0	0	0	1436	0	0	2398	0	0	1616	0	248	0	0	0	0	0	900	2010	338	278
c_000000000449	2	0	0	0	60	0	0	4	0	0	0	0	4	0	0	0	0	0	0	16	4	0	0	0	0	0	0	0	0	0	0	0	0	0	2	0	362	0	0	0	0	0	0	0	0	0	0	0	0	0	4	0	0	0	0	2	2	0	0	0	6	10	0	0	0	0	0	0	0	0	0	0	0	0	0	0	6	0	0	0	0	0	0	0	0	0	0	0	0	0	0	0	0	0	0	0	0	0	0	0	0	0	2	0	0	0	2	0	0	0	22	0	0	0	20	0	0	0	16	0	0	0	0	0	0	50	2	0	0	0	0	0	6	2	0	0	0	0	0	0	0	0	0	0	0	0	0	2	0	0	0	0	0	0	0	0	0	0	0	0	0	0	0	2	398	0	0	0	4	2	2	2	0	0	0	0	0	0	12	0	0	6	0	0	0	0	0	0	0	0	0	0	0	0	0	0	0	10	0	0	0	0	48	0	0	0	130	0	0	0	0	0	0	0	0	0	0	0	0	0	0	0	0	0	0	0	0	0	2	0	0	0	0	0	2	0	2	0	14	0	0	0	0	0	0	0	0	0	0	0	0	0	0	2	4	0	0	0	4	0	0	6	0	0	0	0	0	68	0	0	0	0	0	0	0	0	0	0	0	0	0	0	2	0	0	0	0	0	0	0	0	0	0	0	0	4	6	14	0	0	0	0	0	0	0	0	0	0	0	72	0	0	2	0	0	0	0	0	0	0	0	0	0	96	0	0	0	0	2	0	0	0	4	0	6	2	0	0	0	0	0	2	0	0	0	20	0	0	0	0	0	0	0	0	2	0	86	0	0	0	0	0	4	0	0	0	0	0	0	10	0	0	0	0	6	0	0	10	6	0	0	0	0	0	0	0	0	0	0	0	6	0	6	2	18	0	0	0	0	0	536	0	0	0	2	0	2	0	0	0	0	0	0	0	0	0	0	0	2	16	0	0	2	0	0	984	0	0	0	2	0	10	0	2	0	0	0	2	0	0	0	0	0	10	0	0	0	0	0	0	8	0	112	0	0	2	0	8	0	0	0	2	0	0	0	0	0	4	0	0	0	0	0	40	2	0	0	0	0	0	16	24	0	0	0	2	6	4	0	4	0	0	0	0	0	0	0	0	0	0	64	0	0	0	0	0	0	4	0	0	0	0	204	2	0	0	2	0	0	0	0	0	0	0	0	104	0	0	0	0	0	0	0	0	0	0	0	0	0	0	2	56	0	0	0	0	0	0	0	0	0	0	0	0	0	4	0	0	0	0	0	0	0	0	0	150	0	0	0	0	0	0	0	0	0	0	0	4	0	36	0	2	0	0	0	2	48	0	0	0	0	0	0	0	0	0	12	0	0	0	0	0	0	0	0	0	0	34	0	0	0	0	0	0	0	0	0	0	0	0	0	0	62	0	0	0	0	188	0	0	10	0	2	0	0	0	0	0	0	88	0	0	0	200	8	240	0	0	18	0	24	0	0	0	0	0	0	12	0	0	0	0	0	0	94	0	656	0	0	0	0	0	0	2	4	0	106	0	0	78	0	0	0	0	0	0	2	6	0	0	0	0	0	52	2	8	0	0	0	0	0	0	0	0	2	0	0	0	2	0	0	0	0	106	0	0	2	54	10	0	0	0	60	0	0	0	76	2	334	40	0	0	2	0	0	4	0	0	0	2	0	0	0	0	0	0	0	0	0	0	0	22	0	12	0	2	0	0	8	8	0	0	0	0	0	0	0	168	0	0	0	0	0	0	0	0	0	0	0	0	0	0	0	0	2
c_000000000450	244	0	2446	3182	1028	0	1368	1822	2632	2062	564	0	584	3582	22358	0	0	60	0	3246	2538	1946	0	984	196	798	0	0	0	0	0	4432	0	0	2244	1206	12398	3506	0	4622	2380	2704	3338	1256	0	0	2920	10666	0	2740	482	3750	860	4604	1064	642	7178	0	12	582	2944	2820	0	986	5244	2272	1576	994	5934	0	7096	1172	4428	1982	1400	902	346	0	1574	0	12566	2844	0	5202	2440	966	874	2654	0	0	4192	0	5174	3750	5224	0	0	0	3496	0	0	1268	532	6936	0	0	948	0	0	0	268	2232	1138	0	1388	3500	0	0	172	0	808	0	1532	0	0	14822	284	920	0	0	548	0	2062	1602	0	648	5140	892	0	0	0	0	0	8412	1166	0	2	2412	0	1334	14178	0	6174	0	750	0	0	678	1296	0	1362	0	3854	244	8218	444	0	0	1526	6368	366	2562	0	0	1370	284	538	2278	512	2908	0	524	4016	4134	0	0	0	3810	2024	0	4112	430	540	1498	0	2454	0	714	0	0	0	210	642	0	4640	4290	1380	0	0	402	422	0	1316	302	0	2790	0	6060	0	740	6192	3110	9712	2404	2	414	3448	0	358	4	1014	392	286	6918	370	1248	16010	0	2732	3080	0	8438	1656	0	0	0	0	0	564	1656	9452	4398	1204	3478	3000	0	1098	270	1130	464	0	416	0	2858	0	212	616	9176	2456	0	0	1362	0	264	0	30	110	0	0	11008	868	0	564	1180	0	0	0	6774	2086	0	0	0	0	0	0	3728	724	9828	1018	0	0	0	4	0	952	0	0	0	0	3186	520	0	186	0	1928	0	0	0	0	0	3732	778	0	1440	0	0	1130	1608	4560	0	4554	1968	2066	0	232	282	0	14994	0	4	1914	1328	0	0	1076	7596	0	0	1260	3156	0	186	0	0	726	702	516	856	2574	858	2700	0	702	3488	0	0	484	2672	2614	2266	0	766	0	15736	428	2412	4898	1688	650	4284	1156	0	4114	7280	0	1154	1232	0	3048	0	1484	0	1456	104	1928	0	0	168	0	4722	1960	624	628	0	1112	1836	1588	0	0	60	0	0	2274	0	0	2142	0	1436	4258	2946	1264	0	998	1116	0	10674	0	0	2084	572	0	2948	2750	1628	0	0	0	834	0	0	3288	1554	0	1084	0	0	0	0	0	0	570	0	2742	0	272	562	0	348	0	0	0	5074	0	5772	3842	3944	472	1294	0	318	0	1204	4722	650	112	0	3824	0	0	5128	1094	1642	0	0	4578	13068	808	1666	898	922	0	1244	808	0	3016	0	2840	0	2	2622	1024	246	2288	3248	0	0	520	396	0	218	0	3182	2018	5546	1262	0	256	0	0	0	0	0	6558	332	0	948	0	6732	8804	0	1152	2578	0	1514	0	0	238	358	7504	274	1836	1570	4040	258	0	1386	0	0	0	206	2	514	0	60	10778	160	1604	0	1984	1544	0	7748	0	1204	0	12472	3890	570	1468	7590	0	3742	3662	0	408	2	0	384	0	12474	116	7230	922	0	3026	13402	604	4350	0	0	7860	3300	0	1542	418	142	1340	0	0	0	4818	0	5576	5168	1042	2530	2	1076	892	298	0	38	5104	170	0	902	0	3686	2336	7380	0	0	1062	1514	2850	0	0	6342	750	1320	910	518	1186	0	0	0	3836	166	0	1550	5216	98	0	9812	516	3014	0	486	7050	0	1492	50	0	0	74	3158	0	2010	2816	0	0	0	0	0	814	0	6402	0	666	3488	0	3532	0	1898	3548	0	1136	2820	774	468	0	0	0	1906	630	0	278	1646	0	0	0	0	350	906	548	114	0	0	834	0	2746	0	0	1046	1266	206	0	0	5520	0	3340	2502	1428	7980	0	0	178	884	1672	1770	650	0	1658	0	1918	3558	7104	1050	1508	2172	1738	4448	898	640	0	1248	0	0	0	260	618	3282	0	0	474	0	0	0	0	0	0	3270	0	1088	0	896	3932	1694	3150	566	0	4852	0	0	0	0	0	1558	0	0	5820	0	0	5988	0	542	0	0	0	0	0	1702	2104	332	786
c_000000000451	16	0	0	248	0	0	10	52	42	6	22	0	28	0	2572	0	0	0	0	6	34	0	0	14	0	212	0	0	0	0	0	748	0	0	2	20	18	1822	0	140	112	62	6	54	0	0	258	236	0	184	0	144	0	2018	98	14	48	0	0	10	2	216	0	4	114	80	6	48	110	0	1180	0	134	52	0	0	26	0	78	0	540	558	0	348	1134	26	2	778	0	0	218	0	296	4	8	0	0	0	398	0	0	562	2	106	0	0	32	0	0	0	64	504	122	0	10	1048	0	0	0	0	468	0	32	0	0	12	0	22	0	0	100	0	60	2	0	72	10	72	0	0	0	0	0	2092	32	0	0	200	0	624	248	0	46	0	0	0	0	36	1418	0	62	0	0	272	486	42	0	0	998	1484	2	4	0	0	26	0	0	96	0	48	0	0	24	184	0	0	0	0	154	0	132	0	14	78	0	122	0	10	0	0	0	0	32	0	50	162	84	0	0	50	362	0	4	12	0	58	0	82	0	72	1074	2	46	28	0	6	16	0	14	2	10	0	2	6	1080	6	2730	0	16	1316	0	106	2448	0	0	0	0	0	0	0	328	1056	142	564	422	0	0	826	174	236	0	74	0	274	0	242	0	34	0	0	0	16	0	0	0	0	1002	0	0	5092	0	0	250	2	0	0	0	426	0	0	0	0	0	0	0	82	8	148	1850	0	0	0	412	0	4	0	0	0	0	1692	2	0	2	0	310	0	0	0	0	0	614	102	0	8	0	0	14	26	30	0	0	170	0	0	12	4	0	88	0	0	542	0	0	0	0	62	0	0	26	2	0	32	0	0	4	0	0	176	934	0	8	0	4	406	0	0	38	0	138	4	0	0	0	550	560	4	348	148	24	1506	146	0	220	14	0	0	22	0	56	0	210	0	76	34	12	0	0	0	0	78	332	10	36	0	34	2	38	0	0	0	0	0	148	0	0	496	0	188	146	318	36	0	1018	672	0	1474	0	0	2616	50	0	6	8	100	0	0	0	16	0	0	400	12	0	0	0	0	0	0	0	0	14	0	104	0	208	22	0	36	0	0	0	276	0	1940	184	2024	10	116	0	48	0	66	382	0	0	0	156	0	0	110	44	26	0	0	286	16	28	154	4	26	0	6	4	0	332	0	412	0	0	242	62	8	28	38	0	0	2	46	0	100	0	1278	1474	18	38	0	0	0	0	0	0	0	510	2	0	50	0	704	1270	0	0	6	0	666	0	0	10	8	394	0	2	98	26	0	0	4	0	0	0	0	0	26	0	0	14	38	156	0	150	702	0	2656	0	18	0	28	104	0	124	510	0	20	344	0	30	0	0	80	0	10	0	802	300	0	6	0	78	972	0	0	1662	3994	0	0	0	28	20	0	0	0	0	0	340	452	14	138	0	0	24	0	0	0	320	12	0	174	0	1442	4	1206	0	0	0	108	634	0	0	44	70	0	32	0	22	0	0	0	16	468	0	144	172	0	0	110	10	826	0	162	6	0	20	0	0	0	0	2	0	42	30	0	0	0	0	0	34	0	70	0	368	532	0	990	0	352	22	0	64	222	24	0	0	0	0	0	14	0	62	0	0	0	0	0	0	68	40	0	0	0	358	0	0	0	0	116	28	0	0	0	2642	0	22	96	336	470	0	10	0	32	0	6	2	0	176	0	40	168	86	0	0	6	52	162	110	94	0	2	0	0	10	150	180	10	0	0	4	0	0	0	0	0	0	0	0	518	0	0	96	14	78	62	0	142	0	0	0	0	0	60	0	0	578	0	0	396	0	4	0	0	0	0	0	68	2	0	4
c_000000000452	176	0	268	260	326	0	394	152	176	346	122	0	194	256	1316	0	0	0	0	226	424	280	0	238	80	614	0	0	0	0	0	676	0	0	310	138	870	408	0	534	588	320	306	138	0	0	642	1088	0	94	260	498	144	422	320	184	762	0	0	106	476	564	0	446	796	300	184	182	616	0	658	210	396	212	182	384	190	0	352	0	684	188	0	460	344	134	378	536	0	0	380	0	618	366	440	0	0	0	770	0	0	388	92	408	0	0	388	0	0	0	124	360	338	0	298	370	0	0	26	0	158	0	144	0	0	880	96	278	0	0	152	0	574	298	0	480	520	356	0	0	20	0	0	718	492	0	0	438	0	168	790	0	592	0	180	0	0	192	332	0	384	0	414	170	878	156	0	0	184	364	146	318	0	0	272	110	356	342	212	608	0	482	364	336	0	0	0	538	410	0	532	210	266	316	0	284	0	92	0	0	0	74	114	0	768	650	252	0	0	200	96	0	296	82	0	484	0	642	0	308	730	326	872	544	0	338	294	0	170	2	340	236	56	390	254	146	1550	0	140	452	0	584	642	0	0	0	0	0	162	112	1214	470	292	272	766	0	216	300	354	300	0	94	0	338	0	10	276	484	496	0	0	140	0	150	0	26	246	0	0	1442	264	0	320	380	0	0	0	442	490	0	0	0	0	0	0	998	216	1052	280	0	0	0	126	0	140	0	0	0	0	380	148	0	66	0	110	0	0	0	0	0	426	198	0	358	0	0	112	150	500	0	322	158	186	0	158	80	0	348	0	170	362	180	0	0	698	178	0	14	446	442	0	120	0	0	136	626	224	190	452	124	548	0	182	464	0	0	100	300	408	848	0	52	0	820	304	260	1158	310	176	272	446	0	352	334	0	188	666	0	374	0	406	0	248	156	498	0	0	56	0	496	280	404	334	0	132	336	366	0	0	0	0	0	498	0	0	258	0	378	522	278	180	0	46	190	0	766	0	0	462	40	0	258	128	240	0	0	0	282	0	0	600	242	0	256	0	0	0	0	0	0	136	8	874	0	298	270	0	270	0	0	0	1216	0	850	294	410	162	596	0	304	0	372	646	208	18	0	294	0	0	326	270	336	0	0	498	908	356	236	338	204	0	266	288	0	338	0	300	0	0	512	220	118	304	348	0	0	218	140	0	170	0	182	488	514	280	0	142	0	0	0	2	0	750	164	0	188	0	358	954	0	156	276	0	168	28	0	104	442	418	120	286	578	966	56	0	506	0	0	0	58	0	122	0	0	664	116	318	22	368	202	0	1462	2	404	0	524	1278	490	208	1038	0	396	992	0	164	16	0	176	0	472	22	1058	340	0	296	632	212	456	0	0	848	626	0	866	108	40	126	0	0	0	616	0	578	494	150	348	10	266	116	142	2	4	572	94	0	110	0	390	280	1472	0	0	486	544	184	0	0	398	332	290	232	98	238	0	0	0	786	22	0	658	888	0	12	452	288	508	0	88	642	0	266	12	0	0	16	338	0	420	414	0	0	0	0	0	254	0	616	0	216	450	0	372	0	538	464	0	174	234	308	200	0	0	0	402	170	0	158	564	0	0	0	0	68	198	132	34	0	0	348	0	340	0	0	380	366	8	6	0	666	0	560	728	448	286	0	0	42	188	96	148	36	0	144	0	330	482	362	416	560	260	258	508	186	216	0	208	0	0	0	308	332	604	0	0	50	0	0	0	0	0	0	386	0	334	0	350	702	280	310	290	0	642	0	0	0	0	0	234	0	0	534	0	0	522	0	416	0	0	0	0	0	118	150	172	106
c_000000000453	1056	0	2376	9856	854	0	10146	6038	8636	4240	564	0	3106	2248	7134	0	0	0	0	6036	7040	2864	2	1728	366	18634	0	0	0	0	0	27042	0	0	3966	732	11192	34632	0	21394	3854	14814	7468	3060	0	0	738	31008	0	2784	2650	2202	3392	15828	5432	1844	6684	10	0	2370	14424	4182	0	16402	26584	12142	9756	1238	12306	0	30704	2972	10080	12248	2134	2112	3706	0	11386	0	26946	4130	0	11930	1754	20398	7920	3614	0	4	9974	0	27238	21996	34778	0	0	0	44008	0	0	3544	2642	16378	0	0	7546	0	0	0	6978	7734	7284	0	4786	166	0	0	212	0	6530	0	2070	0	0	29168	704	9680	0	0	11234	0	11182	3476	0	12648	16196	3592	0	0	0	0	0	18372	14890	0	0	23784	0	1372	27696	0	22080	0	1492	0	0	2798	6080	0	8418	0	12704	4198	21378	11878	0	2	17872	9648	3218	12342	0	0	9084	1134	1722	6826	1348	5196	0	6044	16762	21094	0	0	0	6880	5160	0	41192	2048	4910	5340	4	4256	0	174	0	0	0	1078	4282	0	9912	11662	7082	0	0	2564	2518	0	588	4558	0	21278	0	25634	0	9500	32782	17970	11262	26982	20	13268	10100	0	9728	18	10574	9172	526	22130	29058	976	68916	0	12880	36230	0	12908	2640	0	0	0	0	0	248	564	48374	25244	13940	21518	12944	0	5928	17052	20368	2012	0	762	0	4174	0	88	1810	5404	6796	0	0	4968	0	3184	0	62	3626	0	0	31554	5800	2	9278	2918	0	0	0	14006	20994	0	0	0	0	0	0	350	5038	38872	7982	0	0	0	3432	0	2462	0	2	0	0	16234	6106	0	164	0	1560	2	0	8	0	0	26772	6630	0	4994	2	0	4350	5632	16612	0	1852	2136	36	0	288	830	0	33014	0	0	5174	10192	0	0	4112	11906	0	0	11532	6592	0	438	0	0	23302	2874	12462	4858	18134	796	24152	0	6762	5180	0	0	1364	1730	11898	21058	0	330	0	7086	1338	8776	43824	6276	4030	26268	12804	0	14986	14038	0	2190	5890	0	1166	0	28500	0	3518	4918	12134	0	0	964	0	1358	16842	1028	1468	0	1090	6710	1124	0	0	54	0	0	18414	0	0	2462	0	9846	9348	36934	6602	2	1132	4644	0	18104	0	0	16	816	0	4352	4644	15626	0	0	0	1692	0	0	15164	2958	0	5214	0	0	2	0	0	0	4052	0	3786	0	1654	5362	0	5844	0	0	0	11802	0	13204	9802	32320	3564	10426	0	5988	0	11648	3356	1544	168	0	6270	0	132	8136	10426	11340	0	0	43924	17988	8932	4144	14330	5752	0	10164	3176	0	3484	0	2298	0	0	2308	6420	602	2082	21954	0	0	5926	2952	0	4982	0	23236	8484	10466	11374	0	1186	0	0	0	0	0	25824	1058	0	10108	0	1720	49086	0	1478	7508	0	22974	0	0	250	1678	7058	1340	5052	16638	23702	960	0	532	0	0	0	724	50	1000	0	0	6016	1760	5138	0	1170	8366	0	1392	40	11044	0	8910	25784	4682	1886	11682	0	16020	18358	0	1754	2	0	2024	0	6708	116	37906	6362	0	6982	24018	5152	19914	0	0	36658	1446	0	3180	154	442	2030	0	0	24	15850	0	19362	16336	7592	6886	0	1130	2764	2276	0	118	6012	848	0	2702	0	22422	21458	73662	0	0	3004	6286	3930	0	0	13714	11160	2928	8852	2714	3534	0	0	2	8542	184	0	7286	6724	0	0	35654	16192	21956	0	938	28412	0	11826	230	0	0	62	40774	0	3740	14742	0	0	0	0	0	7310	0	35766	0	5728	17584	0	8862	2	11106	15968	0	7580	1384	4500	2426	0	0	0	10350	950	0	316	2846	14	0	0	0	2492	4770	2118	144	0	0	2610	0	8558	0	0	12878	1684	132	0	0	28710	0	3548	1590	342	22568	0	0	386	4302	1422	10300	200	0	9984	0	2276	15672	3054	4990	5056	3158	5770	21778	4624	3116	0	7728	0	0	0	2180	2700	12488	0	0	1014	0	0	0	0	0	0	1220	0	8170	0	28238	34598	12444	9770	3630	0	24138	0	0	0	0	0	8654	0	0	14364	0	0	5442	0	9228	0	0	0	0	0	4448	20594	1034	266
c_000000000454	6	0	0	42	2	0	36	2	518	2	0	0	24	44	74	0	0	0	0	84	32	6	0	10	0	0	0	0	0	0	0	246	0	0	2	8	8	42	0	728	2	120	20	30	0	0	162	26	0	2	16	22	2	2	196	2	1226	0	0	0	34	64	0	0	236	168	6	14	6	0	100	0	10	46	192	4	6	0	4	0	56	16	0	0	4	6	0	0	0	0	2	0	784	8	104	0	0	0	696	0	0	26	10	3020	0	0	16	0	0	0	10	28	42	0	172	2	0	0	0	0	0	0	18	0	0	4	0	6	0	0	0	0	8	6	0	18	38	4	0	0	0	0	0	98	428	0	0	148	0	32	44	0	20	0	8	0	0	6	0	0	0	0	4	4	16	10	0	0	30	152	2	0	0	0	4	0	0	38	2	0	0	10	3766	4	0	0	0	460	2	0	64	2	18	8	0	24	0	2	0	0	0	0	14	0	384	174	42	0	0	2	4	0	190	72	0	38	0	1780	0	10	454	36	1408	10	0	0	16	0	6	0	6	0	2	360	42	2	1000	0	6	78	0	324	256	0	0	0	0	0	2	2	428	242	8	8	110	0	16	76	2	0	0	16	0	58	0	28	0	766	70	0	0	4	0	0	0	0	902	0	0	10	2	0	4	262	0	0	0	104	26	0	0	0	0	0	0	0	12	254	6	0	0	0	0	0	16	0	0	0	0	238	0	0	0	0	12	0	0	0	0	0	586	0	0	12	0	0	30	46	2	0	778	14	0	0	6	6	0	36	0	0	4	8	0	0	4	6	0	0	8	468	0	0	0	0	6	2	20	0	1216	0	4	0	4	16	0	0	0	2	86	8	0	0	0	186	4	18	38	0	68	120	996	0	6	0	0	0	18	0	32	0	6	0	18	2	2	0	0	0	0	4	174	130	2	0	10	174	2	0	0	0	0	0	4	0	0	278	0	2	6	8	22	0	8	34	0	52	0	0	8	2	0	84	8	4	0	0	0	16	0	0	66	296	0	4	0	0	0	0	0	0	56	0	2	0	4	4	0	12	0	0	0	22	0	10	12	44	210	4	0	0	0	0	42	16	0	0	6	0	0	10	0	130	0	0	48	3104	16	2	2	206	0	0	12	0	30	0	8	0	0	28	20	2	230	12	0	0	0	6	0	4	0	46	4	104	4	0	0	0	0	0	0	0	1302	4	0	10	0	8	812	0	0	40	0	54	0	0	8	0	340	0	8	8	52	0	0	12	0	0	0	0	0	0	0	0	12	2	0	0	2	16	0	210	0	0	0	12	10	2	2	194	0	12	62	0	6	0	0	18	0	1816	0	178	622	0	54	10	8	762	0	0	84	130	0	4	2	0	16	0	0	0	4	0	6	646	2	448	0	10	2	4	0	2	288	0	0	8	0	38	2	1126	0	0	10	566	12	0	0	8	16	0	106	0	2	0	0	0	18	0	0	46	86	0	0	6	6	8	0	30	72	0	4	26	0	0	0	802	0	12	88	0	0	0	0	0	4	0	152	0	4	2	0	20	0	28	12	0	14	30	4	4	0	0	0	2	2	0	2	22	0	0	0	0	0	10	10	0	0	0	0	0	28	0	0	6	4	0	0	0	102	0	290	40	0	376	0	0	0	8	4	4	0	0	64	0	6	142	8	4	8	20	74	616	8	8	0	2	0	0	0	8	4	10	0	0	0	0	0	0	0	0	0	2	0	18	0	10	28	0	10	14	0	376	0	0	0	0	0	4	0	0	196	0	0	32	0	2	0	0	0	0	0	36	10	16	2
c_000000000455	68	0	8	236	4	0	136	1258	46	220	0	0	92	168	5436	0	0	0	0	98	168	198	0	4	2	286	0	0	0	0	0	46	0	0	132	100	110	22	0	42	146	90	452	32	0	0	530	490	0	26	16	102	68	452	58	54	1842	0	0	4	54	1568	0	42	76	394	50	52	72	0	2620	12	24	32	78	42	16	0	122	0	272	268	0	304	284	232	8	0	0	0	338	0	108	64	404	0	0	0	196	0	0	34	12	1136	0	0	384	0	0	0	182	802	128	0	26	36	0	0	6	0	6	0	70	0	0	18	0	140	0	0	72	0	216	54	0	16	40	12	0	0	0	0	0	204	1120	0	0	224	0	40	54	0	64	0	34	0	0	128	20	0	32	0	70	4	42	32	0	0	12	132	16	32	0	0	72	2	34	36	60	42	0	54	488	52	0	0	0	878	134	0	430	2	24	96	0	44	0	8	0	0	0	10	6	0	92	4	32	0	0	10	72	0	32	30	0	80	0	74	0	226	58	42	1854	46	0	222	276	0	76	0	50	68	26	52	214	1278	284	0	42	14	0	112	120	0	0	0	0	0	16	18	76	88	218	982	482	0	14	206	82	38	0	8	0	112	0	56	212	334	50	0	0	18	0	6	0	0	156	0	0	138	62	0	62	136	0	0	0	130	276	0	0	0	0	0	0	20	144	930	332	0	0	0	0	0	80	0	0	0	0	246	0	0	12	0	34	0	0	0	0	0	132	98	0	164	0	0	142	122	46	0	162	226	10	0	8	74	0	404	0	0	22	530	0	0	6	64	0	0	374	592	0	2	0	0	22	620	12	12	138	106	1388	0	32	38	0	0	2	10	86	56	0	12	0	948	46	46	228	12	14	50	574	0	530	132	0	88	302	0	86	0	26	0	14	26	108	0	0	22	0	8	252	124	156	0	8	120	8	0	0	0	0	0	120	0	0	532	0	86	42	230	22	0	158	60	0	4546	0	0	20	42	0	156	46	230	0	0	0	10	0	0	16	70	0	124	0	0	0	0	0	0	4	0	178	0	0	172	0	2	0	0	0	202	0	196	404	40	270	102	0	0	0	190	164	124	8	0	90	0	0	82	236	12	0	0	284	534	234	122	72	110	0	42	26	0	80	0	38	0	0	52	24	18	44	228	0	0	42	14	0	6	0	30	106	294	224	0	24	0	0	0	0	0	88	6	0	74	0	1760	278	0	48	302	0	6	0	0	20	50	84	4	28	112	32	8	0	0	0	0	0	0	0	6	0	0	42	10	222	0	174	74	0	126	0	20	0	842	50	0	146	290	0	132	252	0	64	0	0	22	0	590	20	174	652	0	530	144	48	154	0	0	66	280	0	36	48	18	98	0	0	0	26	0	1520	98	52	36	0	80	68	8	0	6	182	98	0	76	0	180	286	102	0	0	146	60	10	0	0	124	44	194	18	6	74	0	0	0	436	8	0	142	552	0	0	360	32	770	0	40	136	0	14	4	0	0	2	70	0	26	602	0	0	0	0	0	8	0	268	0	92	70	0	74	0	206	30	0	20	78	230	4	0	0	0	394	24	0	8	40	4	0	0	0	6	26	6	2	0	0	146	0	122	0	0	92	22	14	0	0	202	0	90	74	120	234	0	0	10	18	12	190	16	0	26	0	210	906	110	10	140	12	50	74	42	36	0	24	0	0	0	42	58	66	0	0	16	0	0	0	0	0	0	20	0	238	0	44	378	500	170	64	0	74	0	0	0	0	0	22	0	0	84	0	0	156	0	22	0	0	0	0	0	326	544	96	14
c_000000000456	8	0	62	12	0	0	4	0	14	78	0	0	16	20	2	0	0	0	0	38	100	0	0	2	0	302	0	0	0	0	0	0	0	0	8	0	698	168	0	144	4	150	128	160	0	0	1478	2	0	36	0	32	24	32	8	0	76	0	0	20	0	0	0	0	154	162	0	0	12	0	52	0	6	66	4	4	2	0	0	0	52	10	0	14	56	4	48	6	0	0	18	0	122	0	150	0	0	0	16	0	0	6	126	1106	0	0	0	0	0	0	10	0	0	0	2	60	0	0	0	0	86	0	16	0	0	20	0	34	0	0	0	0	0	10	0	6	2	78	0	0	0	0	0	2	0	0	0	0	0	8	90	0	104	0	0	0	0	104	4	0	0	0	12	12	110	6	0	0	262	224	18	80	0	0	16	0	0	276	0	22	0	18	342	184	0	0	0	56	0	0	562	0	4	8	0	0	0	0	0	0	0	0	12	0	14	2084	50	0	0	2	2	0	8	0	0	0	0	96	0	0	10	8	58	6	0	0	2	0	0	0	24	0	2	2	252	0	50	0	46	74	0	30	0	0	0	0	0	0	0	0	160	6	2	180	70	0	6	260	0	0	0	4	0	54	0	0	0	148	790	0	0	22	0	0	0	0	248	0	0	1906	0	0	2	548	0	0	0	92	14	0	0	0	0	0	0	4	10	2	8	0	0	0	2084	0	6	0	0	0	0	0	0	0	0	0	48	0	0	0	0	0	6	0	0	6	0	0	6	0	0	0	34	0	54	0	2	4	0	232	0	0	54	0	0	0	2	10	0	0	0	22	0	32	0	0	8	0	0	38	16	0	18	0	6	2	0	0	0	0	14	50	0	0	0	216	28	2	304	0	8	84	0	0	42	0	0	0	10	0	50	0	4	0	0	10	0	0	0	0	0	2	16	336	50	0	4	0	22	0	0	0	0	0	0	0	0	6	0	0	14	10	170	0	12	88	0	4	0	0	0	0	0	40	0	4	0	0	0	312	0	0	234	28	0	0	0	0	0	0	0	0	0	0	2	0	4	8	0	2	0	0	0	0	0	708	0	230	446	0	0	0	0	110	36	0	0	0	38	0	0	2	2	22	0	0	380	2	2	10	0	942	0	0	50	0	10	0	2	0	0	0	16	6	20	0	0	0	0	2	0	118	0	62	0	88	34	0	0	0	0	0	0	0	284	2	0	0	0	186	8	0	0	4	0	12	0	0	0	88	1192	0	8	154	102	0	0	0	0	0	0	0	0	48	0	0	0	0	4	0	0	0	0	1984	0	0	0	292	30	0	0	554	0	4	154	0	4	0	0	0	0	62	0	286	0	0	140	0	6	20	0	0	2	0	0	6	0	4	0	0	0	0	2	0	2	16	2	0	0	0	0	0	0	0	18	0	0	12	0	54	2	16	0	0	0	4	36	0	0	14	0	0	8	0	4	0	0	0	72	0	0	62	1864	0	0	246	20	138	0	6	4	0	0	36	0	0	0	4	0	8	10	0	0	0	0	0	32	0	20	0	2	0	0	588	0	14	16	0	22	140	26	0	0	0	0	2	0	0	0	0	0	0	0	0	0	40	4	0	0	0	78	0	4	0	0	0	2	0	0	0	12	0	30	0	0	54	0	0	0	24	6	36	0	0	28	0	0	628	22	10	46	6	464	120	22	40	0	0	0	0	0	404	4	0	0	0	0	0	0	0	0	0	0	0	0	4	0	4	22	0	0	6	0	94	0	0	0	0	0	42	0	0	8	0	0	44	0	0	0	0	0	0	0	126	66	0	4
c_000000000457	0	0	0	0	0	0	0	2	0	0	0	0	0	0	4	0	0	0	0	0	0	0	0	0	0	0	0	0	0	0	0	0	0	0	0	0	0	0	0	2	0	0	0	0	0	0	0	0	0	0	0	0	0	0	0	0	0	0	0	0	0	0	0	0	4	0	0	0	0	0	0	0	0	0	0	0	0	0	0	0	0	0	0	0	0	0	0	0	0	0	0	0	0	0	0	0	0	0	0	0	0	0	0	0	0	0	0	0	0	0	0	0	0	0	0	0	0	0	0	0	0	0	0	0	0	0	0	0	0	0	0	0	0	0	0	0	0	0	0	0	0	0	0	0	0	0	0	0	0	0	0	0	0	0	0	0	0	0	0	0	0	0	0	0	0	0	0	0	0	0	0	0	0	0	0	0	0	0	0	0	0	0	0	0	0	0	0	0	0	0	0	0	0	0	0	0	0	0	0	0	0	0	0	0	0	0	0	0	0	0	0	0	0	0	0	0	0	0	0	0	0	0	0	0	0	0	0	0	0	0	0	0	0	0	0	0	0	0	0	0	0	0	0	0	0	0	0	0	0	0	2	0	0	0	0	0	0	0	0	0	0	0	0	0	0	0	0	0	0	0	0	0	0	0	0	0	0	0	0	0	0	0	0	0	0	0	0	0	0	0	0	0	0	0	0	0	0	0	0	0	0	0	0	0	2	0	0	0	0	0	0	0	0	0	0	0	0	0	0	0	0	2	0	0	0	0	0	0	0	0	0	0	0	0	2	0	0	0	0	0	0	0	0	0	0	0	0	0	0	0	0	0	0	0	0	0	0	0	0	0	0	0	0	0	0	0	0	0	0	0	0	0	0	0	0	0	0	0	0	0	0	0	0	0	0	0	0	0	0	0	0	0	2	0	0	0	0	0	0	0	0	0	0	0	0	0	0	0	0	0	0	0	0	0	0	0	0	0	0	0	0	0	0	0	0	0	0	0	0	0	0	0	0	0	0	0	0	0	0	0	0	0	0	0	0	0	0	0	0	0	0	0	0	0	0	0	0	0	0	0	0	0	0	0	0	0	0	0	0	0	0	0	0	0	0	0	0	0	0	0	0	0	0	0	2	0	0	0	0	0	0	0	0	0	0	0	0	0	0	0	0	0	0	0	0	0	0	0	0	0	0	0	0	0	0	0	0	0	0	0	0	0	0	0	0	0	0	0	0	0	0	0	0	0	0	0	0	0	0	0	0	0	0	0	0	0	0	0	0	0	0	0	0	0	0	0	0	0	0	0	0	0	0	0	0	0	0	0	0	0	0	0	0	0	0	0	0	0	0	0	0	4	0	0	0	0	0	0	0	0	0	0	0	0	0	0	0	0	0	0	0	0	0	0	0	0	0	0	0	0	0	0	0	0	0	0	0	0	0	0	0	0	0	0	0	0	0	0	0	0	0	0	0	0	0	0	0	0	0	0	0	0	0	0	0	0	0	0	0	0	0	0	0	0	0	0	0	0	0	0	0	0	0	0	0	0	0	0	0	0	0	0	0	0	0	0	0	0	0	0	0	0	0	0	0	0	0	0	0	0	0	0	0	0	0	0	0	0	0	0	0	0	0	0	0	0	0	0	0	0	0	0	0	0	0	0	0	0	0	0	0	0	0	0	0	0	0	0	0	0	0	20	0	0	0	0	0	0	0	0	0	0	0	0	0	0	0	0	0	0	0	0	0	0	0	0	0	0	0	0	0	0	0	0	0	0	0	0	0	0	0	0	0	0	0	0	0	0	0	0	0	0	0	0	0
c_000000000458	0	0	514	210	1324	0	216	142	252	574	272	0	132	138	1886	0	0	0	0	460	212	796	0	110	70	98	0	0	0	0	0	48	0	0	252	58	710	288	0	598	330	466	202	92	0	0	366	670	0	42	888	1108	774	114	80	208	614	0	0	110	334	928	0	294	628	452	106	106	2040	0	320	184	190	272	138	992	22	0	374	0	966	214	0	676	102	212	70	92	0	0	576	0	402	162	378	0	0	0	804	0	0	220	24	954	0	0	138	0	0	0	278	184	84	0	70	2002	0	0	122	0	72	0	366	0	0	536	30	180	0	0	128	0	438	102	0	108	418	1000	0	0	0	0	0	182	32	0	0	30	0	98	84	0	320	0	956	0	0	132	56	0	196	0	220	14	222	194	0	0	152	662	104	260	0	0	80	28	264	196	828	176	0	88	796	230	0	0	0	272	392	0	320	700	92	416	0	174	0	46	0	0	0	54	68	0	60	202	132	0	0	84	26	0	20	90	0	136	0	450	0	404	24	484	752	570	0	76	226	0	306	0	56	158	110	896	204	400	1112	0	130	256	0	974	284	0	0	0	0	0	258	258	1198	18	176	324	98	0	124	340	176	6	0	110	0	248	0	22	94	1258	88	0	0	56	0	64	0	156	616	0	2	526	228	0	148	82	0	0	0	442	126	0	0	0	0	0	0	0	140	1656	494	0	0	0	0	0	312	2	0	0	0	686	190	0	248	4	58	0	0	0	0	0	190	122	0	112	0	0	166	518	332	0	530	160	2	0	8	84	0	74	0	0	52	300	0	0	1160	96	4	20	214	234	0	12	0	0	48	1082	1050	668	108	174	646	0	398	314	0	0	50	190	46	702	0	158	0	1220	76	392	350	324	66	324	244	394	744	70	0	316	356	0	34	0	60	0	230	34	488	0	0	98	0	76	348	84	110	0	42	322	154	0	0	104	0	0	154	0	0	300	0	398	634	544	64	0	300	176	0	930	0	0	64	148	0	460	412	84	0	0	0	62	0	0	396	110	0	958	0	0	0	0	0	0	34	0	326	0	4	42	0	464	0	0	0	200	0	244	424	310	124	238	0	0	0	736	706	554	64	0	260	0	0	392	546	46	0	0	1204	1898	418	148	162	146	0	96	42	0	224	0	222	0	0	710	74	62	26	104	0	0	122	180	0	34	0	342	114	1052	466	0	106	0	0	0	0	0	772	144	0	140	0	550	1154	0	436	166	0	104	0	0	190	88	860	118	294	348	302	124	0	932	0	0	0	26	0	8	0	0	256	0	216	0	0	170	0	496	0	64	0	604	524	656	164	942	0	524	102	0	32	0	0	32	0	1412	270	880	134	0	186	106	162	182	0	0	450	210	0	368	1056	14	438	0	0	0	392	0	72	424	248	126	0	764	250	130	0	108	362	18	0	70	0	416	810	1098	0	0	684	378	286	2	0	254	168	302	70	56	26	0	0	0	670	18	0	484	1060	0	0	542	16	238	0	16	296	0	204	26	0	0	140	388	0	130	432	0	0	0	0	0	90	0	340	0	114	646	0	134	0	34	174	0	96	48	524	540	0	0	0	318	292	0	772	1074	0	0	0	0	24	150	40	86	0	0	174	0	304	0	0	358	162	144	0	0	632	0	272	194	0	564	0	2	84	98	202	72	164	0	82	0	338	378	588	556	858	728	138	636	190	14	0	50	0	0	0	58	530	382	0	0	106	0	0	0	0	0	0	216	0	300	0	114	430	568	256	274	0	440	0	0	4	0	0	96	0	0	246	0	0	1134	0	0	0	0	0	0	0	386	204	100	6
c_000000000459	0	0	0	0	0	0	0	8	0	0	0	0	0	2	16	0	0	0	0	0	0	0	0	0	0	0	0	0	0	0	0	0	0	0	0	0	0	0	0	0	0	0	0	0	0	0	0	0	0	0	0	0	0	0	0	0	0	0	0	0	0	0	0	0	4	8	0	0	0	0	0	0	0	2	0	0	0	0	0	0	0	0	0	0	0	0	0	0	0	0	0	0	4	0	0	0	0	0	0	0	0	0	0	0	0	0	0	0	0	0	0	0	0	0	0	0	0	0	0	0	0	0	0	0	0	0	0	0	0	0	0	0	0	0	0	0	0	0	0	0	0	0	0	0	0	0	0	0	0	0	0	0	0	0	0	0	0	0	0	0	0	0	0	0	4	0	0	0	0	0	0	0	0	0	0	0	0	0	0	0	0	0	0	0	0	0	0	0	0	0	0	0	0	0	0	0	0	0	0	0	0	0	0	0	0	0	0	0	0	0	0	0	0	0	0	2	0	0	0	0	0	0	0	0	0	0	0	0	0	0	0	0	0	0	0	0	0	0	0	0	0	0	0	0	0	0	0	0	0	0	0	0	0	0	0	0	0	0	0	0	0	0	0	0	0	0	0	0	0	0	0	0	0	0	0	0	0	0	0	0	0	0	0	0	0	0	0	0	6	0	0	0	0	0	0	0	0	0	0	0	0	0	0	0	16	0	0	0	0	0	0	0	0	0	0	0	0	0	0	0	0	0	0	0	0	0	4	0	0	0	2	0	0	0	0	0	0	0	0	0	0	0	0	0	0	0	0	0	0	0	0	0	0	0	0	0	0	0	0	0	0	0	0	0	0	0	0	0	0	0	0	0	0	0	0	0	0	0	0	0	0	0	0	0	0	0	0	0	0	0	0	0	0	0	0	0	0	0	0	0	2	0	0	0	0	0	0	0	0	0	0	0	0	0	0	0	0	0	0	0	0	0	0	0	0	0	0	0	0	0	0	0	0	0	0	0	0	0	0	0	0	0	0	0	0	0	0	0	0	0	0	0	0	0	0	0	0	0	0	0	0	0	0	0	0	0	0	0	0	0	0	0	4	0	0	0	0	0	0	0	0	0	0	0	4	2	0	0	0	0	0	0	0	0	0	0	0	0	0	0	0	0	0	0	0	0	0	0	0	0	0	0	0	2	0	0	0	0	0	0	0	0	0	0	0	0	0	0	0	0	0	0	0	0	0	0	0	0	0	0	0	0	0	0	0	0	0	0	0	0	0	0	0	0	0	0	0	0	0	0	0	0	0	0	0	0	0	0	0	0	0	0	0	0	0	0	0	0	0	0	0	2	0	0	0	0	0	0	0	0	0	0	0	0	0	0	0	0	0	0	0	0	0	0	0	0	0	0	0	0	0	0	0	0	0	0	0	0	0	0	0	0	0	0	0	0	0	0	0	0	0	0	0	0	0	0	2	0	0	0	0	0	0	0	0	0	0	0	0	0	0	0	0	0	0	0	0	0	0	0	0	0	0	0	0	0	0	0	0	0	0	0	0	0	0	0	0	0	0	0	0	0	0	0	0	0	0	0	0	0	0	0	0	0	0	0	0	0	0	0	0	0	0	0	0	0	0	0	0	0	0	0	0	2	0	0	0	0	0	0	0	0	0	0	0	0	0	0	0	0	0	0	0	0	0	0	0	0	0	0	0	0	0	0	0	0	0	0	0	0	0	0	0	0	0	0	0	0	0	0	0	0	0	0	0	0	0	0	0	0	0	0	0	0	0	0	0	0	0	0	0	0	0	0	0
c_000000000460	0	0	142	64	4	0	8	8	20	16	10	0	2	50	366	0	0	0	0	38	76	38	0	6	2	4	0	0	0	0	0	28	0	0	12	6	200	128	0	34	22	8	12	32	0	0	8	158	0	34	6	100	14	48	20	2	78	0	0	0	80	74	0	10	42	30	16	22	142	0	68	6	34	6	8	18	2	0	6	0	112	10	0	80	78	22	52	66	0	0	140	0	34	56	86	0	0	0	10	0	0	12	16	54	0	0	4	0	0	0	10	46	22	0	12	114	0	0	4	0	6	0	52	0	0	332	0	6	0	0	12	0	22	16	0	0	10	2	0	0	0	0	0	26	6	0	0	4	0	26	186	0	12	0	22	0	0	2	8	0	22	0	24	2	116	2	0	0	30	88	6	58	0	0	6	4	10	26	6	28	0	4	100	66	0	0	0	62	20	0	82	6	8	14	0	36	0	8	0	0	0	0	16	0	42	38	18	0	0	6	4	0	0	10	0	64	0	58	0	8	18	56	172	4	0	0	28	0	4	0	2	4	4	98	2	2	86	0	32	70	0	90	4	0	0	0	0	0	8	26	42	14	10	74	28	0	34	0	16	0	0	10	0	50	0	0	2	134	32	0	0	12	0	8	0	2	0	0	0	68	8	0	14	4	0	0	0	100	92	0	0	0	0	0	0	2	10	24	16	0	0	0	0	0	4	0	0	0	0	46	4	0	4	0	28	0	0	0	0	0	20	6	0	10	0	0	6	20	90	0	48	38	56	0	2	6	0	188	0	0	42	32	0	0	48	22	0	0	0	30	0	0	0	0	2	20	2	14	4	6	80	0	14	186	0	0	20	56	8	18	0	12	0	250	0	4	174	10	12	88	42	0	44	160	0	12	12	0	40	0	2	0	10	0	22	0	0	6	0	110	28	2	2	0	10	54	36	0	0	2	0	0	4	0	0	16	0	20	38	42	20	0	6	6	0	260	0	0	8	0	0	54	50	4	0	0	0	8	0	0	10	14	0	20	0	0	0	0	0	0	6	0	10	0	0	4	0	2	0	0	0	64	0	38	52	44	6	12	0	0	0	0	112	18	0	0	126	0	0	90	12	16	0	0	50	314	6	6	10	2	0	0	6	0	30	0	26	0	0	48	32	0	6	42	0	0	2	4	0	2	0	94	0	72	10	0	2	0	0	0	0	0	60	2	0	16	0	476	30	0	22	26	0	18	0	0	0	6	72	2	22	34	52	0	0	10	0	0	0	0	0	20	0	0	202	2	12	0	64	62	0	50	0	36	0	212	46	16	50	98	0	42	16	0	2	0	0	22	0	176	2	26	8	0	16	338	2	8	0	0	186	2	0	14	18	2	16	0	0	0	122	0	90	8	16	18	0	16	10	4	0	0	118	4	0	4	0	98	46	12	0	0	34	4	42	0	0	232	2	18	4	6	18	0	0	0	30	0	0	26	82	0	0	82	4	40	0	2	56	0	18	2	0	0	0	26	0	32	44	0	0	0	0	0	16	0	166	0	2	34	0	26	0	6	46	0	20	26	28	2	0	0	0	18	2	0	2	14	0	0	0	0	2	14	2	0	0	0	6	0	40	0	0	14	0	2	0	0	152	0	36	70	16	116	0	0	2	16	24	32	10	0	12	0	8	54	92	32	18	26	28	38	18	0	0	6	0	0	0	0	4	94	0	0	4	0	0	0	0	0	0	62	0	4	0	16	68	6	50	8	0	36	0	0	0	0	0	36	0	0	92	0	0	58	0	0	0	0	0	0	0	8	12	4	10
c_000000000461	2	0	0	2	0	0	4	4	2	6	0	0	100	2	206	0	0	0	0	2	6	2	0	0	4	0	0	0	0	0	0	0	0	0	2	6	16	0	0	8	0	2	10	0	0	0	1186	8	0	0	0	24	0	0	26	0	0	0	0	0	12	0	0	2	16	4	56	0	0	0	26	0	318	6	0	20	6	0	0	0	24	2	0	0	16	0	2	0	0	0	0	0	0	8	24	0	0	0	0	0	0	0	0	2	0	0	6	0	0	0	0	18	0	0	12	0	0	0	0	0	0	0	40	0	0	776	0	0	0	0	2	0	0	4	0	12	0	0	0	0	0	0	0	0	0	0	0	2	0	2	0	0	14	0	2	0	0	4	0	0	0	0	4	0	16	2	0	0	0	18	0	2	0	0	2	0	22	2	6	0	0	2	54	6	0	0	0	0	2	0	0	8	8	0	0	0	0	2	0	0	0	0	2	0	0	0	8	0	0	0	0	0	0	0	0	2	0	6	0	2	0	4	2	0	0	0	2	0	6	0	4	2	0	18	0	4	2	0	12	4	0	2	0	0	0	0	0	0	0	16	18	0	0	10	2	0	58	0	0	0	0	4	0	0	0	0	2	2	2	0	0	6	0	0	0	0	2	0	0	0	6	0	0	112	0	0	0	0	72	0	0	0	0	0	0	2	6	2	0	0	0	0	0	0	38	0	0	0	0	6	8	0	0	0	0	0	0	0	0	0	0	0	0	4	0	0	8	2	8	0	0	8	0	0	4	4	0	8	0	0	2	216	0	0	0	6	0	0	42	0	0	0	0	0	6	0	18	0	0	0	14	0	4	2	0	0	0	0	0	0	0	4	0	12	4	4	0	0	8	12	4	0	2	18	0	4	0	0	0	0	2	0	6	2	6	0	0	4	0	0	24	8	0	0	0	14	8	0	0	0	0	0	0	0	0	22	0	4	0	28	2	0	6	0	0	16	0	0	0	0	0	0	22	0	0	0	0	4	0	0	4	0	0	2	0	0	0	0	0	0	2	0	8	0	0	0	0	4	0	0	0	12	0	0	40	2	12	0	0	0	0	0	6	0	0	0	8	0	0	2	0	4	0	0	20	66	4	0	0	6	0	4	0	0	0	0	0	0	0	4	4	0	0	0	0	0	0	6	0	0	0	2	4	30	12	0	6	0	0	0	0	0	12	4	0	36	0	4	0	0	0	4	0	4	0	0	0	2	6	2	4	4	14	2	0	0	0	0	0	0	0	0	0	0	2	0	0	0	0	10	0	14	0	6	0	0	4	2	0	6	0	4	4	0	0	0	0	0	0	2	0	0	0	0	2	2	4	0	0	0	0	0	0	0	0	0	6	0	0	0	6	0	0	0	8	0	0	12	0	0	0	0	2	0	0	0	0	4	2	0	0	0	4	0	4	0	0	0	2	18	0	0	2	0	0	0	104	0	0	0	44	0	0	6	0	12	0	0	20	0	4	8	0	0	0	210	0	2	8	0	0	0	0	0	2	0	22	0	0	0	0	30	0	0	4	0	0	0	2	4	0	0	0	0	0	0	2	102	0	0	0	0	0	0	4	0	0	0	0	0	4	0	0	0	4	0	0	0	8	0	0	0	0	2	0	0	0	0	10	6	0	0	2	0	16	6	6	0	0	6	0	12	64	0	0	4	0	0	0	4	6	20	0	0	2	0	0	0	0	0	0	0	0	6	0	0	4	0	12	2	0	10	0	0	0	0	0	0	0	0	34	0	0	0	0	0	0	0	0	0	0	4	4	0	0
c_000000000462	310	0	1972	1160	930	0	2572	5656	340	908	40	0	178	1188	5042	0	0	0	0	964	3104	94	0	38	10	358	0	0	0	0	0	844	0	0	120	1024	3344	1512	0	786	154	464	1836	506	0	0	718	6842	0	1094	1088	7506	4	2260	454	26	796	0	0	122	2358	498	0	216	928	2158	516	150	4882	0	3708	28	4010	226	220	940	120	0	854	0	3028	306	0	6	676	380	54	1618	0	0	1960	0	846	3164	780	0	0	0	1264	0	0	208	512	446	0	0	880	0	0	0	364	3350	46	0	364	2	0	0	102	0	498	0	1044	0	0	5378	16	12	0	0	76	0	246	38	0	274	788	986	0	0	0	0	0	1580	14	0	0	16	0	902	4706	0	648	0	602	0	0	194	214	0	420	0	552	18	2990	400	0	0	1206	4430	42	300	0	0	138	24	112	780	364	1582	0	338	632	3956	0	0	0	604	2022	0	1848	730	448	1358	0	310	0	90	0	0	0	12	158	0	908	5926	430	0	0	22	6	0	112	12	0	1548	0	770	0	144	1208	1402	770	484	0	80	3176	0	18	2	44	1114	130	640	334	68	3320	0	2804	1576	0	2482	68	0	0	0	0	0	172	28	1728	1070	496	5254	3612	0	2660	488	48	78	0	76	0	654	0	18	40	3898	1308	0	0	2072	0	50	0	48	4	0	0	1310	80	0	78	490	0	0	0	5856	2444	0	0	0	0	0	0	6	576	3268	506	0	0	0	0	0	1210	0	0	0	0	1768	2	0	12	0	1406	0	0	0	0	0	1098	52	0	198	0	0	358	534	5530	0	394	30	6	0	38	14	0	2718	0	0	254	892	0	0	2382	1626	0	0	1248	398	0	38	0	0	42	4074	738	60	792	20	368	0	20	3094	0	0	4	284	602	226	0	14	0	3594	94	28	1604	358	176	1448	934	0	2140	3858	0	20	110	0	370	0	138	0	244	6	38	0	0	0	0	580	1084	264	16	0	18	1710	22	0	0	8	0	0	184	0	0	818	0	1232	2544	1314	380	0	1928	640	0	9732	0	0	8	20	0	1544	3930	42	0	0	0	136	0	0	1602	290	0	1182	0	0	0	0	0	0	248	0	630	0	10	260	0	78	0	0	0	1518	0	4606	1778	1718	280	274	0	14	0	524	1488	1254	52	0	1984	0	0	3438	72	640	0	0	2258	4556	116	322	18	644	0	16	30	0	662	0	2564	0	0	9634	258	24	488	3940	0	0	36	66	0	230	0	1214	356	1810	1014	0	40	0	0	0	0	0	1234	296	0	890	0	14760	978	0	70	36	0	470	0	0	30	230	2254	8	26	2170	2752	10	0	456	0	0	0	2	0	316	0	0	412	82	346	0	1370	672	0	17830	0	76	0	5072	2858	474	682	2118	0	3008	1678	0	8	0	0	8	0	4466	8	1366	2	0	1598	3980	118	1436	0	0	8542	3152	0	1908	36	122	528	0	0	0	1710	0	12	1688	994	2280	0	1122	270	6	0	32	1134	16	0	504	0	1490	1478	2510	0	0	1582	68	2732	0	0	3462	140	96	212	2	102	0	0	0	1488	0	0	1016	422	0	0	4202	22	2508	0	90	2652	0	1676	44	0	0	38	1566	0	48	1334	0	0	0	0	0	306	0	2176	0	54	160	0	1684	0	474	2020	0	312	1736	2298	644	0	0	0	212	24	0	24	1996	0	0	0	0	4	208	20	110	0	0	148	0	1428	0	0	384	66	6	0	0	2522	0	410	870	230	3398	0	0	30	186	690	1116	2	0	1366	0	242	2934	4546	980	1614	918	940	662	104	192	0	230	0	0	0	24	810	6082	0	0	8	0	0	0	0	0	0	60	0	684	0	100	1614	24	34	164	0	660	0	0	0	0	0	484	0	0	1254	0	0	1170	0	28	0	0	0	0	0	628	866	26	114
c_000000000463	0	0	0	1458	2	0	268	550	440	110	0	0	44	2452	1022	0	0	4	0	38	10	936	0	10	6	42	0	0	0	0	0	10	0	0	4	0	0	666	0	10	0	6	0	2	0	0	1432	50	0	10	0	62	104	0	84	34	4610	0	0	0	354	100	0	12	2	292	1654	38	0	0	1058	246	872	0	2968	2	22	0	708	0	16	6	0	14	34	2	0	0	0	2	2	0	6	28	30	0	0	0	66	0	0	486	0	862	0	0	296	0	0	0	22	294	952	0	2	2	0	0	0	0	0	0	4	0	0	0	6	6	0	0	26	0	6	8	0	10	0	2	0	0	2	0	0	122	1746	0	0	0	0	34	0	0	596	0	0	0	0	1562	0	0	2	0	36	12	8	74	0	0	982	52	4	2	0	0	10	0	20	8	0	0	0	2	740	10	0	0	0	3164	8	0	246	0	4	0	0	310	0	0	0	0	0	0	100	0	1174	0	64	0	0	0	0	0	514	16	0	1104	0	1092	0	26	14	68	2944	0	0	6	568	0	2	0	3366	134	14	588	0	4	2	0	22	818	0	1244	0	0	0	0	0	0	0	232	64	6	2	12	12	0	288	10	0	4	0	14	0	140	0	24	98	870	0	0	0	40	0	0	0	0	1392	0	0	74	2	0	2	2380	0	0	0	8	620	0	0	0	0	0	0	22	12	22	2	0	0	0	0	0	620	0	0	0	0	144	0	0	0	0	8	0	0	0	0	0	14	0	0	12	0	0	280	56	32	0	708	28	4	0	12	0	0	0	0	0	8	98	0	0	0	20	0	0	428	922	0	0	0	0	10	2	0	2	76	138	6430	0	4	4	0	0	2	144	336	4	0	208	0	166	14	0	4	84	24	708	12	0	20	12	0	346	0	0	1446	0	18	0	14	2	274	0	0	2	0	6	822	622	2	0	8	0	14	0	0	0	0	0	26	0	0	8	0	10	0	1876	2	0	4	0	0	1044	0	0	3284	58	0	122	16	4	0	0	0	6	0	0	104	3848	0	0	0	0	0	0	0	0	0	0	114	0	4	0	0	6	0	0	0	358	0	2	282	156	804	8	0	0	0	12	466	0	0	0	40	0	0	20	10	6	0	0	552	126	10	0	24	1162	0	14	4	0	202	0	302	0	0	94	150	70	3216	18	0	0	78	2	0	0	0	1618	20	22	0	0	0	0	0	0	0	0	6	4	0	66	0	0	0	0	584	6	0	576	0	0	66	2	24	4	396	4	188	60	0	0	0	0	0	0	0	30	0	2	4	0	6	0	2	70	0	26	0	22	0	304	0	0	52	124	0	16	22	0	6	0	0	68	0	356	0	16	2	0	2	8	182	96	0	0	30	1290	0	0	0	0	16	0	0	0	26	0	2	208	16	132	0	0	414	2	0	0	96	48	0	42	0	824	290	4	0	0	0	106	4	0	0	2	2	12	16	128	0	0	0	0	96	0	0	8	1880	0	0	2	2	654	0	2	854	0	478	16	0	0	0	210	0	16	78	0	0	0	0	0	50	0	670	0	10	0	0	82	0	8	8	0	26	0	22	0	0	0	0	10	0	0	0	2	0	0	0	0	0	74	6	0	0	0	0	0	40	0	0	10	4	188	0	0	6912	0	1106	44	0	238	0	0	0	28	0	144	290	0	4	0	82	4	26	0	0	658	2	10	4	2	0	32	0	0	0	26	60	576	0	0	2	0	0	0	0	0	0	468	0	10	0	0	934	22	34	14	0	156	0	0	0	0	0	28	0	0	62	0	0	562	0	0	0	0	0	0	0	0	210	8	2
c_000000000464	0	0	10	36	0	0	14	44	10	4	0	0	4	36	46	0	0	0	0	8	34	4	0	0	0	34	0	0	0	0	0	16	0	0	0	8	62	10	0	8	24	12	12	28	0	0	0	184	0	6	2	4	6	44	44	2	12	0	0	0	14	10	0	6	18	10	60	70	16	0	24	0	8	10	2	12	2	0	6	0	78	2	0	2	10	282	2	92	0	0	18	0	28	340	80	0	0	0	8	0	0	26	2	22	0	0	4	0	0	0	22	8	34	0	8	12	0	0	0	0	18	0	6	0	0	40	0	12	0	0	2	0	8	0	0	8	6	4	0	0	0	0	0	292	14	0	0	4	0	6	584	0	90	0	2	0	0	6	4	0	68	0	4	10	12	10	0	0	4	24	2	14	0	0	4	0	0	10	8	0	0	6	220	152	0	0	0	14	0	0	128	0	20	6	0	152	0	0	0	0	0	0	2	0	12	6	2	0	0	2	0	0	2	0	0	22	0	8	0	0	46	24	20	4	0	8	2	0	2	0	16	2	0	10	12	6	68	0	10	2	0	48	108	0	0	0	0	0	0	0	48	40	6	112	26	0	62	2	288	0	0	0	0	194	0	6	0	44	32	0	0	2	0	4	0	0	0	0	0	336	0	0	42	30	0	0	0	236	50	0	0	0	0	0	0	0	4	6	38	0	0	0	218	0	2	0	0	0	0	192	4	0	0	0	0	0	0	0	0	0	10	12	0	4	0	0	2	4	204	0	10	6	4	0	0	0	0	88	0	0	16	10	0	0	4	4	0	0	230	0	0	0	0	0	26	2	10	0	10	0	78	0	126	128	0	0	0	2	16	18	0	4	0	38	2	2	94	0	12	10	94	0	168	10	0	0	46	0	8	0	4	0	10	0	30	0	0	2	0	12	36	16	0	0	4	46	4	0	0	0	0	0	6	0	0	2	0	16	30	100	6	0	4	18	0	30	0	0	24	2	0	6	62	16	0	0	0	0	0	0	116	0	0	10	0	0	0	0	0	0	6	0	0	0	0	4	0	0	0	0	0	178	0	46	12	8	28	10	0	0	0	2	10	4	0	0	46	0	0	16	14	6	0	0	136	46	0	2	6	44	0	2	0	0	214	0	0	0	0	24	2	0	6	138	0	0	6	6	0	0	0	8	20	4	4	0	0	0	0	0	0	0	38	8	0	86	0	18	22	0	2	34	0	2	0	0	0	8	38	0	4	6	6	0	0	4	0	0	0	0	0	10	0	0	58	0	28	0	0	10	0	10	0	4	0	60	128	4	6	112	0	44	18	0	6	0	0	0	0	22	0	66	42	0	34	116	4	10	0	0	432	80	0	0	2	0	0	0	0	0	22	0	30	8	4	106	0	8	0	2	0	0	240	6	0	6	0	12	118	38	0	0	18	46	10	0	0	12	8	0	24	0	6	0	0	0	260	0	0	2	46	0	0	80	2	154	0	0	46	0	6	6	0	0	0	12	0	6	132	0	0	0	0	0	6	0	272	0	4	70	0	4	0	14	0	0	14	4	4	2	0	0	0	2	0	0	6	22	0	0	0	0	0	4	0	2	0	0	10	0	22	0	0	2	10	0	0	0	22	0	10	0	2	206	0	0	0	6	8	4	0	0	8	0	10	28	8	4	6	104	18	32	2	6	0	12	0	0	0	16	0	48	0	0	4	0	0	0	0	0	0	0	0	8	0	2	112	0	6	4	0	24	0	0	0	0	0	12	0	0	24	0	0	16	0	0	0	0	0	0	0	8	16	0	24
c_000000000465	30	0	4	6	0	2	20	2	22	0	2	0	2	24	38	0	0	0	0	262	14	0	0	4	0	84	0	0	0	0	0	80	0	0	2	28	16	34	0	56	4	70	26	4	0	0	142	28	0	2	0	64	4	252	22	12	130	0	0	10	12	46	0	14	82	24	6	0	18	0	82	0	2	30	16	6	0	0	22	0	264	68	0	52	180	4	10	62	0	0	12	0	44	6	48	10	0	0	50	0	0	10	16	52	0	0	14	0	0	0	0	14	10	0	8	6	0	0	0	0	0	0	10	0	0	8	0	16	0	0	0	0	2	2	0	28	12	22	0	0	4	0	0	78	74	0	0	10	0	18	190	0	28	0	6	0	0	14	32	0	4	0	2	0	48	10	0	0	16	88	2	6	0	0	14	0	0	6	2	8	0	12	12	104	0	0	0	58	10	0	82	0	4	10	0	10	0	0	0	0	0	0	4	0	54	10	16	0	0	2	2	0	14	6	0	50	0	62	0	10	78	10	112	8	0	8	94	0	2	0	8	2	2	16	122	2	154	0	38	26	0	14	40	0	0	0	0	0	2	0	146	56	0	102	74	0	10	88	6	264	0	2	0	12	0	74	0	254	22	0	0	4	0	2	0	0	22	0	0	334	2	0	2	12	8	0	0	178	10	0	0	0	0	0	0	26	4	16	2	0	0	0	2	0	24	0	0	0	0	174	0	0	0	0	0	0	0	0	0	0	28	6	0	2	0	0	20	16	18	0	50	14	2	0	2	0	0	30	0	24	38	2	0	0	0	0	0	0	92	58	0	8	0	0	0	0	2	0	14	0	34	0	4	22	0	0	4	0	24	18	0	0	0	124	4	6	34	26	8	12	4	2	14	0	0	2	2	0	20	0	18	0	0	6	2	0	0	0	0	72	32	20	6	0	10	12	6	0	0	0	0	0	16	0	0	8	0	60	2	10	14	0	4	10	0	78	0	0	68	4	0	120	22	4	0	0	0	4	0	0	64	16	0	14	0	0	0	0	0	0	12	0	4	0	0	0	0	22	0	0	0	18	0	46	48	38	10	24	0	0	0	76	94	0	0	0	20	0	0	24	2	8	0	0	54	24	0	8	0	10	0	2	0	0	10	0	2	0	0	20	2	16	40	6	0	0	2	4	0	8	0	38	10	68	2	0	0	0	0	0	0	0	54	0	0	270	0	2	146	0	0	12	0	8	0	0	10	14	24	0	20	18	26	2	0	2	0	0	0	0	0	32	0	0	76	0	2	2	38	14	0	238	0	2	0	460	70	0	18	48	0	18	124	0	2	0	0	2	0	322	0	80	94	0	36	2	8	44	0	0	28	280	0	0	2	4	8	0	0	0	12	0	4	48	18	18	4	2	2	0	0	0	18	10	0	10	0	48	4	96	0	0	2	46	24	0	0	58	8	0	2	0	2	0	0	0	78	2	0	14	70	6	0	40	12	74	0	14	2	0	6	0	0	0	0	14	0	16	26	0	0	0	0	0	2	0	102	0	6	10	0	10	0	74	6	0	16	12	12	0	0	0	0	16	8	0	12	0	0	0	0	0	0	20	14	0	0	0	10	0	50	0	4	8	6	0	0	0	60	0	66	26	80	24	0	0	0	6	6	16	0	0	32	0	12	116	0	0	0	20	10	48	4	12	0	6	0	0	0	4	2	6	0	0	2	0	0	0	0	0	0	0	0	20	0	0	38	0	0	0	0	34	0	0	0	0	0	20	0	0	30	0	0	12	0	20	0	0	0	0	0	6	54	10	2
c_000000000466	0	0	20	156	158	0	1170	758	96	10	0	0	0	26	1084	0	0	0	0	30	890	70	0	6	10	34	0	0	0	0	0	674	0	0	40	4	564	190	0	128	4	104	30	140	0	0	772	594	0	6	94	716	0	238	106	2	76	0	0	4	72	156	0	12	122	766	106	50	142	0	414	14	206	68	16	10	8	0	10	0	508	10	0	0	56	20	2	26	0	0	80	0	174	400	34	0	0	0	728	0	0	2	22	104	0	0	44	0	0	0	6	826	2	0	64	0	0	0	8	0	34	0	826	0	0	164	4	6	0	0	0	0	82	14	0	4	42	0	0	0	0	0	0	92	2	0	0	0	0	180	18	0	410	0	92	0	0	10	158	0	22	0	12	2	526	112	0	0	58	562	12	20	0	0	46	4	18	170	52	2	0	18	1478	92	0	0	0	6	112	0	158	12	14	2	0	146	0	8	0	0	0	2	68	0	36	800	240	0	0	4	6	0	12	6	0	382	0	152	0	22	512	270	30	160	0	8	248	0	6	0	16	150	0	446	22	4	1228	0	318	86	0	514	448	0	0	0	0	0	18	18	342	354	6	242	124	0	108	34	2	2	0	0	0	170	0	2	2	214	94	0	0	80	0	2	0	2	0	0	0	44	20	0	2	126	0	0	0	2966	354	0	0	0	0	0	0	2	22	270	44	0	0	0	0	0	600	0	0	0	0	292	32	0	4	0	14	0	0	0	0	0	296	2	0	6	0	0	76	28	70	0	10	14	0	0	2	146	0	162	0	0	32	76	0	0	14	134	0	0	332	20	0	0	0	0	4	80	34	0	390	22	656	0	12	36	0	0	8	18	152	10	0	8	0	722	0	10	208	0	40	78	258	0	120	918	0	10	52	0	14	0	8	0	136	8	84	0	0	2	0	32	158	52	4	0	2	218	6	0	0	0	0	0	0	0	0	92	0	28	378	912	46	0	1712	4	0	556	0	0	0	4	0	18	584	4	0	0	0	86	0	0	202	12	0	1092	0	0	0	0	0	0	24	0	8	0	0	2	0	12	0	0	0	288	0	186	62	154	28	12	0	0	0	0	634	52	8	0	40	0	0	682	12	68	0	0	212	94	24	0	12	78	0	82	2	0	162	0	22	0	0	266	216	0	16	36	0	0	6	36	0	2	0	100	554	72	168	0	6	0	0	0	0	0	288	26	0	34	0	1696	458	0	38	0	0	48	0	0	0	4	254	0	4	64	264	6	0	18	0	0	0	0	2	0	0	0	62	0	10	0	68	60	0	1528	0	4	0	66	1132	294	0	1274	0	662	78	0	14	0	0	2	0	82	14	412	12	0	50	354	2	350	0	0	292	0	0	22	22	12	182	0	0	0	730	0	4	368	244	124	0	24	2	10	0	2	186	6	0	50	0	72	152	1030	0	0	90	2	254	0	0	210	24	44	50	8	0	0	0	0	844	0	0	94	1552	0	0	728	2	338	0	6	100	0	86	4	0	0	26	678	0	142	126	0	0	0	0	0	124	0	172	0	22	12	0	830	0	48	10	0	170	0	500	46	0	0	0	74	4	0	0	88	0	0	0	0	0	194	4	12	0	0	8	0	150	0	0	8	22	6	0	0	96	0	10	44	0	44	0	0	2	188	76	168	6	0	316	0	60	114	624	46	60	366	68	206	28	18	0	8	0	0	0	12	78	184	0	0	0	0	0	0	0	0	0	44	0	36	0	2	80	6	14	12	0	128	0	0	0	0	0	212	0	0	302	0	0	18	0	0	0	0	0	0	0	322	274	4	8
c_000000000467	0	0	0	0	2	0	0	2	6	2	0	0	24	2	0	0	0	0	0	0	0	6	0	0	0	0	0	0	0	0	0	2	0	0	0	0	0	2	0	2	6	22	0	0	0	0	80	0	0	0	6	4	0	0	0	0	0	0	0	2	0	2	0	0	24	2	0	4	14	0	46	12	2	20	0	18	0	0	0	0	2	0	0	44	0	0	0	0	0	0	0	0	20	0	56	0	0	0	4	0	0	0	0	2	0	0	0	0	0	0	0	10	2	0	2	0	0	0	0	0	4	0	0	0	0	8	0	0	0	0	0	0	2	0	0	2	2	0	0	0	0	0	0	0	0	0	0	4	0	0	0	0	2	0	0	0	0	0	0	0	6	0	10	0	4	0	0	0	0	0	2	0	0	0	72	2	4	2	44	0	0	2	2	2	0	0	0	0	0	0	2	2	0	2	0	8	0	0	0	0	0	2	0	0	0	6	0	0	0	0	0	0	0	0	0	12	0	6	0	2	4	2	0	0	0	0	0	0	0	0	6	2	12	26	2	2	6	0	2	0	0	10	0	0	0	0	0	0	0	4	16	4	0	6	0	0	0	0	0	0	0	0	0	8	0	0	4	0	0	0	0	0	0	0	0	2	0	0	0	0	12	0	2	2	0	0	0	12	0	0	0	0	0	0	0	2	0	0	0	0	0	0	0	0	4	0	0	0	0	0	0	0	2	0	0	0	0	0	0	0	6	0	0	2	0	0	0	8	0	0	0	0	0	0	0	0	0	22	0	0	4	0	0	0	2	0	0	0	4	0	0	2	0	0	0	20	4	2	4	4	2	0	0	0	0	0	0	0	2	8	0	0	0	2	4	52	0	0	0	2	6	0	6	2	0	8	6	0	0	0	0	0	6	0	6	0	0	0	0	0	0	0	0	0	0	44	0	0	0	0	0	0	0	0	0	2	0	0	12	4	0	0	0	6	0	6	0	0	0	2	0	0	10	10	0	0	0	10	0	0	0	0	0	0	0	0	0	0	0	0	0	0	42	0	0	2	0	0	0	0	0	24	0	0	4	0	0	0	0	0	0	0	2	14	2	0	0	0	0	4	0	0	0	0	0	6	0	0	32	2	0	0	2	0	2	0	24	0	0	0	4	0	0	0	0	0	2	0	0	2	0	4	2	2	2	0	6	0	0	0	0	0	4	0	0	2	0	0	0	0	4	6	0	2	0	0	0	0	20	0	4	2	2	4	0	28	0	0	0	0	0	0	0	0	0	0	22	0	0	58	0	0	0	18	0	0	0	2	2	2	0	4	0	0	0	0	0	0	0	0	0	0	12	0	2	0	2	8	0	0	4	0	0	0	0	0	0	0	0	0	18	0	0	4	14	4	0	132	0	0	0	0	14	2	0	0	0	0	2	4	0	0	200	0	0	0	0	8	0	8	0	2	0	0	0	0	6	0	0	6	10	0	0	0	0	4	0	0	2	0	0	0	0	0	0	14	0	0	2	0	0	0	0	0	0	0	4	0	0	0	0	12	0	0	2	0	0	0	0	14	0	0	0	0	0	0	0	2	0	0	0	0	0	0	0	0	0	0	0	0	4	0	0	0	4	0	0	0	6	0	0	0	0	6	0	0	0	0	0	12	0	0	18	0	0	2	0	6	40	0	0	2	0	0	0	2	0	0	0	2	16	0	0	0	0	0	0	0	0	0	0	0	0	2	0	0	0	26	0	0	0	4	0	0	0	0	0	6	0	0	6	0	0	2	0	0	0	0	0	0	0	0	6	2	2
c_000000000468	8	0	102	54	192	0	84	20	30	290	2	0	44	16	196	0	0	0	0	164	18	266	0	26	8	14	0	0	0	0	0	36	0	0	28	202	174	118	0	46	72	58	256	222	0	0	802	72	0	0	160	64	76	36	42	24	390	0	0	16	292	462	0	24	56	84	114	24	172	0	484	12	198	34	30	162	10	0	48	0	308	210	0	32	18	16	0	12	0	0	30	0	54	46	150	0	0	0	84	0	0	40	152	564	0	0	36	0	0	0	6	28	92	0	28	6	0	0	4	0	10	0	58	0	0	388	4	50	0	0	12	0	202	26	0	40	58	236	0	0	0	0	0	208	66	0	0	42	0	12	188	0	210	0	286	0	0	22	44	0	4	0	174	14	92	34	0	0	100	14	92	44	0	0	46	8	38	486	576	204	0	38	632	350	0	0	0	68	76	0	82	142	4	50	0	94	0	6	0	0	0	6	18	0	108	514	18	0	0	60	60	0	20	32	0	70	0	52	0	64	68	412	228	50	0	56	16	0	40	0	44	28	16	52	0	14	284	0	76	60	0	66	236	0	0	0	0	0	18	66	150	72	238	112	158	0	10	10	262	2	0	2	0	128	0	4	56	664	564	0	0	30	0	2	0	30	176	0	0	322	52	0	34	22	0	0	0	126	14	0	0	0	0	0	0	6	64	198	44	0	0	0	198	0	44	0	0	0	0	116	0	0	22	0	0	0	0	0	0	0	32	0	0	130	0	0	92	86	50	0	66	178	44	0	4	28	0	186	0	0	52	76	0	0	1068	70	0	0	392	68	0	6	0	0	16	518	206	14	38	94	90	0	28	106	0	0	2	46	44	10	0	68	0	22	34	542	210	48	22	84	14	0	36	20	0	80	22	0	128	0	28	0	28	12	56	0	0	22	0	116	60	64	34	0	4	96	24	0	0	6	0	0	34	0	0	42	0	106	180	316	372	0	150	68	0	192	0	0	352	76	0	240	14	54	0	0	0	8	0	0	66	48	0	118	0	0	0	0	0	0	6	10	48	0	20	40	0	8	0	0	0	138	0	112	68	122	24	18	0	216	0	60	122	146	2	0	266	0	0	78	36	16	0	0	114	858	44	54	42	32	0	18	32	0	116	0	46	0	0	110	26	22	36	434	0	0	68	4	0	406	0	96	38	162	36	0	16	0	0	0	0	0	78	4	0	44	0	236	180	0	74	230	0	18	0	0	104	372	586	52	64	34	80	26	0	440	0	0	0	6	0	10	0	0	84	16	40	0	52	176	0	194	0	88	0	738	222	116	90	196	0	1330	144	0	28	32	0	66	0	710	26	154	50	0	298	30	34	54	0	0	54	792	0	140	30	16	88	0	0	0	46	0	272	96	164	4	0	190	20	88	0	2	318	32	0	0	0	86	6	158	0	0	252	14	0	0	0	18	20	20	20	18	24	0	0	0	458	2	0	102	482	0	0	300	16	194	0	26	212	0	12	4	0	0	6	12	0	38	96	0	0	0	0	0	14	0	60	0	54	166	0	58	0	68	134	0	14	4	16	88	0	0	0	56	18	0	70	126	0	0	0	0	6	14	62	12	0	0	94	0	158	0	0	10	28	56	0	0	188	0	114	6	8	144	0	0	34	8	6	8	74	0	36	0	50	276	36	206	220	88	446	54	90	44	0	22	0	0	0	152	36	68	0	0	20	0	0	0	0	0	0	50	0	22	0	0	76	96	36	18	0	48	0	0	0	0	0	14	0	0	510	0	0	1158	0	2	0	0	0	0	0	258	10	20	8
c_000000000469	0	0	0	706	12	0	22	42	6	32	14	0	74	18	824	0	0	0	0	20	4	2	0	8	2	2	0	0	0	0	0	64	0	0	12	0	268	292	0	40	74	36	100	68	0	0	946	360	0	2	36	528	4	488	58	10	12	0	0	46	68	76	0	6	54	192	110	12	492	0	238	0	298	4	4	18	4	0	8	0	28	8	0	156	52	2	22	6	0	0	374	0	8	28	36	0	0	0	164	0	0	4	28	120	0	0	22	0	0	0	2	52	42	0	216	0	0	0	0	0	264	0	0	0	0	118	0	92	0	0	36	0	18	10	0	8	4	0	0	0	0	0	0	60	2	0	0	46	0	20	104	0	266	0	4	0	0	402	26	0	92	0	6	0	86	64	0	0	230	32	6	12	0	0	288	0	0	90	24	40	0	50	350	92	0	0	0	6	134	0	538	14	0	4	0	22	0	6	0	0	0	2	8	0	8	88	98	0	0	2	12	0	4	2	0	86	0	12	0	20	20	42	30	18	0	2	42	0	0	0	6	12	2	92	0	30	168	0	38	268	0	226	52	0	0	0	0	0	12	0	164	6	6	28	232	0	104	0	84	0	0	0	0	40	0	2	2	370	58	0	0	8	0	18	0	2	4	0	0	16	18	0	12	20	0	0	0	50	26	0	0	0	0	0	0	0	6	278	6	0	0	0	0	0	20	0	0	0	0	86	0	0	2	0	0	0	0	0	0	0	18	0	0	416	0	0	16	42	20	0	10	200	0	0	6	4	0	320	0	0	168	90	0	0	24	32	0	0	802	4	0	14	0	0	14	52	18	6	36	14	114	0	2	14	0	0	0	2	52	32	0	0	0	22	14	14	18	12	132	696	96	0	172	14	0	12	164	0	78	0	4	0	22	0	30	0	0	0	0	302	28	10	30	0	2	108	8	0	0	2	0	0	8	0	0	124	0	2	20	140	56	0	66	22	0	320	0	0	0	2	0	64	66	14	0	0	0	22	0	0	602	2	0	16	0	0	0	0	0	0	44	0	26	0	0	2	0	2	0	0	0	62	0	224	24	646	264	10	0	2	0	946	142	8	0	0	64	0	0	26	12	98	0	0	12	356	60	28	14	12	0	14	4	0	14	0	24	0	0	6	42	0	104	32	0	0	6	12	0	56	0	392	16	68	12	0	14	0	0	0	0	0	30	34	0	28	0	50	310	0	0	30	0	292	0	0	0	26	18	0	40	28	48	0	0	2	0	0	0	0	0	2	0	0	30	2	34	0	4	16	0	128	0	90	0	468	554	6	12	148	0	86	178	0	2	0	0	2	0	338	0	28	34	0	118	10	10	32	0	0	44	152	0	18	0	8	8	0	0	0	396	0	0	48	108	128	0	20	28	0	0	0	80	22	0	0	0	776	134	158	0	0	34	14	8	0	0	64	2	6	84	2	8	0	0	0	54	0	0	58	728	0	0	110	4	74	0	24	14	0	4	0	0	0	2	26	0	14	114	0	0	0	0	0	102	0	286	0	0	0	0	90	0	34	28	0	68	0	58	14	0	0	0	14	0	0	0	148	0	0	0	0	4	60	2	4	0	0	4	0	122	0	0	0	6	0	0	0	1770	0	10	0	0	40	0	0	0	20	22	18	2	0	30	0	154	388	14	54	16	70	100	70	14	28	0	8	0	0	0	6	18	766	0	0	0	0	0	0	0	0	0	2	0	38	0	76	22	28	10	14	0	22	0	0	0	0	0	70	0	0	232	0	0	966	0	0	0	0	0	0	0	76	198	60	0
c_000000000470	2	0	206	1748	900	0	224	724	654	720	106	0	256	314	3342	0	0	0	0	552	158	650	0	132	152	106	0	0	0	0	0	258	0	0	286	356	654	434	0	990	478	1184	338	386	0	0	1528	1202	0	28	1116	1162	672	518	276	90	1710	0	0	116	538	708	0	320	604	1164	734	106	922	0	636	308	414	434	318	986	66	0	106	0	842	428	0	312	126	330	120	202	0	0	2256	0	308	124	1214	0	0	0	1352	0	0	594	102	914	0	0	338	0	0	0	282	1390	358	0	264	142	0	0	42	0	464	0	512	0	0	698	62	382	0	0	112	0	268	160	0	278	542	154	0	0	0	0	0	190	200	0	0	156	2	226	212	0	458	0	608	2	0	398	128	0	206	0	302	56	376	358	0	0	406	688	72	104	0	0	422	62	408	626	872	244	0	182	2124	360	0	0	0	702	804	0	824	852	490	568	0	460	0	40	0	0	0	152	62	0	1194	220	204	0	0	34	84	0	744	138	0	480	0	892	0	526	174	1184	1824	198	0	158	400	0	112	0	188	342	156	1060	224	552	2424	0	252	396	0	700	626	0	0	0	0	0	166	200	1550	190	420	312	730	0	380	110	250	454	0	128	0	504	0	58	344	1976	516	0	0	138	0	54	0	80	692	0	0	124	440	0	486	152	0	0	0	432	440	0	0	0	0	0	0	192	194	1996	398	0	0	0	0	0	682	0	0	0	0	446	96	0	110	0	48	0	0	0	0	0	264	296	0	444	0	0	262	546	246	0	588	492	78	0	26	300	0	560	0	0	272	390	0	0	862	130	2	12	2344	684	0	46	0	0	96	670	1364	88	224	374	1604	0	280	128	0	0	14	380	312	1410	0	148	0	796	136	792	486	1126	216	920	220	4	1306	182	0	426	450	0	740	0	68	0	200	26	226	0	0	150	0	348	470	70	320	0	28	640	270	0	0	86	0	0	210	0	0	490	0	152	560	1136	294	0	236	120	0	942	0	0	596	118	0	608	524	374	0	0	0	80	0	0	1128	410	0	322	0	0	0	0	0	0	80	2	518	0	8	172	0	46	0	0	0	1004	0	746	858	838	332	230	0	20	0	794	938	480	30	0	418	0	0	396	138	164	0	0	3852	1200	466	244	404	176	0	268	326	0	436	0	432	0	0	720	136	26	570	490	0	0	112	40	0	212	0	548	226	994	424	0	262	0	0	0	0	0	1614	154	0	284	0	150	2278	0	404	184	0	354	0	0	288	292	1196	228	104	228	340	58	0	710	0	0	0	80	0	14	0	0	396	32	222	0	48	428	0	880	0	164	0	1358	1162	384	106	1032	0	562	670	0	52	2	0	88	0	1476	126	1190	154	0	368	444	210	260	0	0	1504	724	0	356	242	24	362	0	0	0	836	0	748	822	424	344	0	538	74	226	0	60	716	96	0	180	0	852	482	1996	0	0	492	284	358	0	0	468	408	678	212	100	108	0	0	0	1204	32	0	590	1846	0	0	976	154	706	0	96	474	0	570	6	0	0	90	584	0	258	448	0	0	0	0	0	198	0	1288	0	122	608	0	424	0	248	308	0	178	300	654	426	0	0	0	110	216	0	486	940	0	0	0	0	54	168	8	62	0	0	72	0	466	0	0	74	288	220	0	0	1878	0	632	92	28	320	0	0	144	120	138	226	116	0	110	0	634	682	216	378	838	1306	640	924	172	98	0	206	0	0	0	46	364	1588	0	0	86	0	0	0	0	0	0	270	0	206	0	334	886	474	342	224	0	470	0	0	0	0	0	166	0	0	772	0	0	1132	0	50	0	0	0	0	0	830	352	190	16
c_000000000471	0	0	0	0	0	0	0	0	0	0	0	0	0	0	0	0	0	0	0	0	0	0	0	0	0	0	0	0	0	0	0	0	0	0	0	0	0	0	0	0	0	0	0	0	0	0	0	0	0	0	0	0	0	0	0	0	2	0	0	0	0	0	0	0	0	0	0	0	0	0	0	0	0	0	0	0	0	0	0	0	0	0	0	0	0	0	0	0	0	0	0	0	0	0	0	0	0	0	0	0	0	0	0	0	0	0	0	0	0	0	0	0	0	0	0	0	0	0	0	0	0	0	0	0	0	0	0	0	0	0	0	0	0	0	0	0	0	0	0	0	0	0	0	0	0	0	0	0	0	0	0	0	0	0	0	0	0	0	0	0	0	0	0	0	0	0	0	0	0	2	0	0	0	0	0	0	0	0	0	0	0	0	0	0	0	0	0	0	0	0	0	0	0	0	0	0	0	0	0	0	0	0	0	0	0	0	0	0	0	0	0	0	0	0	0	0	0	0	0	0	0	0	2	0	0	0	0	0	0	0	0	0	0	0	0	0	0	0	0	0	0	0	0	0	0	0	0	0	0	0	0	0	0	0	0	0	0	0	0	0	0	0	0	0	0	0	0	0	0	0	0	0	0	0	0	0	0	0	0	0	0	0	0	0	0	0	0	0	0	0	0	0	0	0	0	0	0	0	0	0	0	0	0	0	0	0	0	0	0	0	0	0	0	0	0	0	0	0	0	0	0	0	0	0	0	0	0	0	0	0	0	0	0	0	0	0	0	0	0	0	0	0	0	0	0	0	0	0	0	4	0	0	0	0	0	0	0	0	0	0	0	0	0	0	0	0	0	0	0	0	0	0	0	0	0	0	0	0	0	0	0	0	0	0	0	0	0	0	0	0	0	0	0	0	0	0	0	0	0	0	0	0	0	0	0	0	0	0	0	0	0	0	0	0	0	0	0	0	0	0	0	0	0	0	0	0	0	0	0	0	0	0	0	0	0	0	0	0	0	0	0	0	0	0	0	0	0	0	0	0	0	0	0	0	0	0	0	0	0	0	0	0	0	0	2	0	0	0	0	0	0	0	0	0	0	0	0	0	0	0	0	0	0	0	0	0	0	0	0	0	0	0	0	0	0	0	0	0	0	0	0	0	0	0	0	0	0	0	0	0	0	0	0	0	0	0	0	0	0	0	0	0	0	0	0	0	0	0	0	0	0	0	0	0	0	0	0	0	0	0	0	0	0	0	0	0	0	0	0	0	0	0	0	0	0	0	0	0	0	0	0	0	0	0	0	0	0	0	0	0	0	0	0	0	0	0	0	0	0	0	0	0	0	0	0	0	0	0	0	0	0	2	0	0	0	0	0	0	0	0	0	0	0	0	0	0	0	0	0	0	0	0	0	0	0	0	0	0	0	0	0	0	0	0	2	0	0	0	0	0	0	0	0	0	0	0	0	0	0	0	0	0	0	0	0	0	0	0	0	0	0	0	0	0	0	0	0	0	0	0	0	0	0	0	0	0	0	0	0	0	0	0	0	0	0	0	0	0	0	0	0	0	0	0	0	0	0	0	0	0	0	0	0	0	0	0	0	0	0	0	0	0	0	0	0	0	0	0	0	0	0	0	0	0	0	0	0	0	0	0	0	0	0	0	0	0	0	0	0	0	0	0	0	0	0	0	0	0	0	0	0	0	0	0	0	0	0	0	0	0	0	0	0	0	0	0	0	0	0	0	0	0	0	0	0	0	0	0	0	0	0	0	0	0	0	0	0	0	0	0	0	0	0	0	0
c_000000000472	0	0	0	0	0	0	0	0	0	0	0	0	2	0	0	0	0	0	0	0	0	0	0	4	0	0	0	0	0	0	0	0	0	0	0	0	0	0	0	0	0	0	0	0	0	0	0	0	0	0	0	0	0	0	0	0	0	0	0	0	0	0	0	0	0	0	0	0	0	0	0	0	0	0	0	0	0	0	4	0	2	0	0	0	0	0	0	0	0	0	0	0	0	0	0	0	0	0	0	0	0	0	0	0	0	0	0	0	0	0	0	0	2	0	0	0	0	0	0	0	2	0	0	0	0	0	0	0	0	0	0	0	0	0	0	0	0	0	0	0	0	0	0	0	0	0	0	0	0	0	0	0	0	0	0	0	0	0	0	0	0	0	0	0	4	0	0	0	0	0	0	0	0	0	0	0	0	0	0	0	0	0	2	2	0	0	0	0	0	0	0	0	0	0	0	0	0	0	0	0	0	0	0	0	0	0	0	0	0	0	0	0	0	0	0	0	0	0	0	2	0	0	0	0	0	0	0	0	0	0	0	0	0	0	0	0	0	0	0	0	0	2	0	0	0	0	0	0	0	0	0	0	0	0	0	0	0	0	0	0	0	0	0	0	0	0	0	0	0	0	0	0	0	0	0	0	0	0	0	0	0	0	0	0	0	0	0	0	0	0	0	0	0	0	0	0	2	0	0	0	0	0	0	0	0	0	0	0	0	0	0	0	0	0	0	0	0	0	0	0	0	0	0	0	0	0	0	0	8	0	0	0	0	0	0	0	0	2	0	0	0	0	0	0	0	0	0	0	4	0	0	0	0	0	0	0	0	0	0	0	0	0	0	0	0	0	0	0	0	0	0	0	0	2	0	0	0	0	0	0	0	0	0	0	0	0	2	0	0	0	2	0	0	0	0	0	0	0	0	0	0	0	0	0	0	0	0	0	0	0	0	0	2	0	0	0	0	0	0	0	0	0	0	0	0	2	0	0	0	0	0	14	0	0	0	0	0	0	0	0	0	0	0	0	0	0	0	0	0	0	0	0	0	0	0	0	0	0	0	0	0	0	0	0	0	0	0	0	0	0	0	0	0	0	0	0	0	0	0	0	0	0	0	0	0	0	2	0	0	0	0	0	0	0	0	0	0	0	0	0	0	0	0	0	0	0	0	0	0	0	0	0	0	0	0	0	0	0	0	0	0	0	0	0	0	0	0	0	0	0	0	0	0	0	0	0	0	0	0	0	0	0	0	0	0	0	0	0	0	0	0	0	0	0	0	0	0	0	0	0	0	52	0	10	0	0	0	0	0	0	0	0	0	0	0	0	0	0	0	0	0	0	0	0	0	0	0	0	0	0	0	0	0	0	0	0	0	0	0	0	0	0	0	0	0	0	0	0	0	0	0	0	0	0	0	0	0	0	0	0	0	0	0	4	0	0	0	0	0	0	0	0	0	0	0	0	0	0	0	0	0	0	0	0	0	0	0	0	0	0	0	0	0	0	0	0	0	0	2	0	0	0	0	0	0	0	0	0	0	0	0	0	0	0	0	0	0	0	0	0	0	0	0	0	0	0	0	0	0	0	0	0	0	0	0	0	0	0	0	0	0	0	0	0	0	0	0	0	0	0	0	0	0	0	0	0	0	2	0	0	0	0	0	0	0	0	0	0	0	0	0	0	0	0	0	0	0	0	0	0	0	0	0	0	0	0	0	0	0	0	0	0	0	0	0	0	0	0	0	4	0	0	0	0	0	0	0	0	0	0	0	0	0	2	0	0	0	0	0	0	0	0	0	0	0
c_000000000473	0	0	0	2	2	0	34	2	130	2	0	0	12	4	194	0	0	0	0	8	0	2	0	2	0	2	0	0	0	0	0	0	0	0	4	16	16	14	0	12	0	16	28	8	0	0	322	20	0	0	2	62	0	112	20	8	22	0	0	0	4	148	0	0	64	2	0	0	2	0	96	0	10	4	2	0	0	0	32	0	146	2	0	0	6	0	0	0	0	0	8	0	76	22	26	0	0	0	0	0	0	30	0	150	0	0	2	0	0	0	0	2	0	0	12	0	0	0	0	0	4	0	4	0	0	10	0	0	0	0	0	0	2	6	0	6	2	0	0	0	0	0	0	2590	2	0	0	2	0	22	0	0	38	0	0	0	0	44	8	0	4	0	6	0	102	6	0	0	2	164	0	0	0	0	0	0	0	12	0	0	0	4	126	0	0	0	0	10	0	0	34	0	4	0	0	0	0	0	0	0	0	0	6	0	0	0	14	0	0	2	0	0	0	0	0	6	0	82	0	66	0	0	6	0	0	0	40	0	0	2	0	0	0	10	2	2	2	0	6	8	0	48	0	0	0	0	0	0	0	0	72	0	4	78	236	0	16	0	0	0	0	4	0	4	0	0	0	18	2	0	0	76	0	0	0	0	0	0	0	4	0	0	0	4	0	0	0	4	542	0	0	0	0	0	0	6	4	82	0	0	0	0	0	0	58	0	0	0	0	8	0	0	0	0	0	0	0	0	0	0	0	0	0	6	0	0	54	24	70	0	14	4	2	0	6	4	0	16	0	0	0	0	0	0	0	16	0	0	10	4	0	2	0	0	6	6	0	0	0	0	10	0	4	2	0	0	2	0	2	0	0	0	0	28	0	4	558	0	10	10	6	0	24	2	0	0	8	0	0	0	0	0	4	0	2	0	0	0	0	0	76	6	0	0	4	22	2	0	0	0	0	0	34	0	0	6	0	0	12	20	6	0	44	0	0	5870	0	0	0	0	0	14	124	12	0	0	0	4	0	0	26	0	0	26	0	0	0	0	0	0	0	0	0	0	0	0	0	8	0	0	0	260	0	322	32	48	4	0	0	0	0	2	120	0	0	0	44	0	0	34	4	6	0	0	96	30	8	2	0	4	0	2	2	0	2	0	26	0	0	26	14	0	4	2	0	0	2	6	0	0	0	12	4	100	16	0	0	0	0	0	0	0	180	4	0	40	0	80	0	0	0	2	0	8	0	0	72	2	20	0	4	322	6	0	0	2	0	0	0	0	0	0	0	0	8	0	2	0	0	4	0	994	0	224	0	6	0	0	4	148	0	40	26	0	2	0	0	0	0	36	0	14	0	0	34	2	4	2	0	0	4	100	0	0	2	10	2	0	0	0	2	0	0	0	4	154	0	4	10	0	0	0	4	0	0	2	0	22	4	0	0	0	0	4	28	0	0	12	2	2	8	0	0	0	0	0	320	0	0	36	314	0	0	216	4	28	0	12	8	0	8	0	0	0	0	28	0	614	10	0	0	0	0	0	2	0	62	0	2	0	0	0	0	156	6	0	2	0	6	0	0	0	0	4	0	0	0	2	0	0	0	0	0	18	2	0	0	0	0	0	4	0	0	0	8	0	0	0	78	0	4	0	0	6	0	0	0	6	6	2	0	0	0	0	30	88	4	2	0	30	8	50	76	6	0	4	0	0	0	2	2	68	0	0	0	0	0	0	0	0	0	0	0	10	0	0	20	16	2	2	0	94	0	0	0	0	0	2	0	0	34	0	0	50	0	0	0	0	0	0	0	40	34	4	0
c_000000000474	0	0	0	8	4	0	44	120	8	0	0	0	16	20	28	0	0	0	0	72	398	12	0	42	2	0	0	0	0	0	0	0	0	0	0	2	46	6	0	10	0	52	144	136	0	0	4884	16	0	0	8	86	0	8	24	12	2	0	0	0	80	36	0	0	24	16	6	18	346	0	728	0	102	10	0	0	0	0	22	0	92	36	0	0	66	2	0	0	0	0	18	0	4	24	38	0	0	0	0	0	0	70	4	322	0	0	0	0	0	0	6	4	2	0	20	2	0	0	0	0	2	0	28	0	0	18	0	0	0	0	0	0	2	22	0	2	8	0	0	0	0	0	0	1574	0	0	0	2	0	140	0	0	96	0	0	0	0	8	2	0	0	0	4	0	40	10	0	0	2	142	0	0	0	0	0	0	0	16	2	0	0	4	26	48	0	0	0	0	0	0	8	0	0	20	0	18	0	0	0	0	0	0	0	0	0	0	308	0	0	2	0	0	0	0	0	32	0	16	0	60	0	10	0	0	0	0	18	0	0	0	0	0	2	12	0	4	0	0	14	10	0	198	0	0	0	0	0	0	0	2	88	0	2	38	0	0	126	0	0	0	0	4	0	76	0	2	0	0	24	0	0	32	0	0	0	0	0	0	0	0	0	0	0	2	0	0	0	42	150	0	0	0	0	0	0	2	4	40	16	0	0	0	0	0	220	0	0	0	0	22	0	0	0	0	0	0	0	0	0	0	0	0	0	12	0	0	6	8	0	0	0	2	2	0	2	0	0	210	0	0	4	10	0	0	0	110	0	0	30	0	0	0	0	0	2	0	0	0	0	2	10	0	8	0	0	0	0	0	0	0	0	0	0	14	4	0	1112	0	4	26	34	0	52	10	0	0	42	0	0	0	2	0	2	0	0	0	0	0	0	2	236	2	2	0	0	62	6	0	0	0	0	0	22	0	0	18	0	2	14	74	8	0	54	0	0	7406	0	0	0	2	0	292	238	4	0	0	0	10	0	0	34	0	0	0	0	0	0	0	0	0	0	0	0	0	0	0	0	4	0	0	0	10	0	0	20	92	4	0	0	0	0	0	882	0	0	0	140	0	0	24	0	4	0	0	26	32	2	1078	0	4	0	2	2	0	14	0	30	0	0	486	12	0	0	4	0	0	0	10	0	2	0	18	34	18	12	0	0	0	0	0	0	0	8	0	0	118	0	496	0	0	0	0	0	28	0	0	44	0	172	2	2	14	16	0	0	2	0	0	0	0	2	0	0	0	0	0	0	0	2	16	0	150	0	290	0	0	46	0	0	278	0	36	2	0	2	0	0	0	16	2	0	2	0	0	178	40	0	0	0	0	30	4	0	0	0	0	8	0	0	0	0	0	0	0	0	66	0	0	4	0	0	0	48	0	0	0	0	20	10	0	0	0	8	0	366	0	0	10	0	6	26	0	0	0	0	0	44	0	0	4	68	0	0	24	2	12	0	0	48	0	30	2	0	0	0	18	0	4	90	0	0	0	0	0	36	0	18	0	0	2	0	8	0	0	2	0	22	0	44	0	0	0	0	0	0	0	0	4	0	0	0	0	0	72	0	0	0	0	0	0	20	0	0	2	4	0	0	0	184	0	2	0	0	4	0	0	0	2	20	68	2	0	4	0	18	172	22	0	2	14	60	66	76	0	0	2	0	0	0	0	162	76	0	0	0	0	0	0	0	0	0	4	0	16	0	0	252	10	4	8	0	6	0	0	0	0	0	54	0	0	100	0	0	106	0	0	0	0	0	0	0	198	16	2	0
c_000000000475	2	0	256	304	320	0	486	902	204	58	4	0	172	18	1128	0	0	10	0	40	338	34	0	28	2	470	0	0	0	0	0	716	0	0	670	1540	1160	2406	0	444	208	690	22	426	0	0	22	1198	0	336	88	1490	90	1694	990	22	576	0	0	2	1280	572	0	14	616	496	106	228	3704	0	228	10	1188	342	14	606	18	0	1408	0	3434	310	0	88	344	182	1156	90	0	2	110	0	622	540	206	0	0	0	132	0	0	132	54	210	0	0	464	0	0	0	12	1258	148	0	622	66	0	0	26	0	68	0	500	0	0	474	2	146	0	0	0	0	14	242	0	4	38	0	0	0	0	0	0	286	1204	0	0	910	0	274	1082	0	738	0	362	0	0	416	292	0	94	0	2334	0	898	142	0	0	1988	2146	2	102	0	0	54	4	4	198	174	256	0	28	338	1256	0	0	0	370	1612	0	542	734	14	16	0	500	0	142	0	0	0	0	68	0	18	10	278	0	0	6	14	0	16	46	0	1240	0	804	0	382	1452	952	628	90	0	2	302	0	0	0	112	168	20	1054	956	26	966	0	780	2674	0	604	590	0	0	0	0	0	20	10	786	312	1108	382	1046	0	306	188	6	0	0	34	0	744	0	2	12	408	266	0	0	356	0	4	0	10	0	0	0	26	6	0	1084	28	0	0	0	872	2756	0	0	0	0	0	0	2	48	134	32	0	0	0	0	0	834	0	0	0	0	210	4	0	8	0	202	0	0	4	0	0	0	46	0	48	0	0	202	66	1650	0	56	382	4	0	8	20	0	232	0	0	580	656	0	0	130	458	0	0	1078	278	0	6	0	0	4	658	1288	2	0	22	1320	0	166	42	0	0	48	4	182	590	0	4	0	2362	154	2258	1512	0	466	2164	858	0	656	840	0	8	46	0	8	0	8	0	56	102	204	0	0	26	0	360	406	44	24	0	62	504	14	0	0	2	0	0	832	0	0	312	0	84	1690	302	112	0	40	104	0	1250	0	0	48	16	0	160	2952	310	0	0	0	270	0	0	1110	26	0	504	0	0	0	0	0	0	294	0	426	0	0	58	0	366	0	0	0	574	0	1930	290	2066	90	2	0	0	0	12	260	1148	16	0	1322	0	0	662	34	1020	0	0	2274	1028	22	122	136	138	0	510	4	0	856	0	480	0	0	2474	240	4	38	1392	0	0	58	10	0	170	0	1708	2212	1182	408	0	2	0	0	0	0	0	794	28	0	414	0	348	542	0	36	66	0	1192	0	0	54	122	220	56	14	2400	1530	10	0	736	0	0	0	2	0	0	0	120	1028	28	186	0	16	640	0	130	0	1008	0	540	652	228	82	5704	0	496	848	0	268	0	0	26	0	1180	22	142	62	0	30	1004	122	2	0	0	1376	402	0	766	4	24	150	0	0	0	634	0	940	18	436	28	0	298	724	108	0	0	766	0	0	214	0	1926	530	1302	0	0	1008	18	792	0	0	188	70	68	534	0	12	0	0	0	2052	0	0	74	2882	0	0	462	8	1130	0	130	356	0	752	0	0	0	8	612	0	122	1438	0	0	0	0	0	226	0	670	0	308	0	0	484	0	258	204	0	252	594	1428	134	0	0	0	284	0	0	4	444	0	0	0	0	0	126	8	18	0	0	128	0	368	0	0	6	54	2	0	0	3142	0	50	674	24	1716	0	0	2	152	520	178	6	0	314	0	208	358	1080	152	1516	358	334	440	14	126	0	284	0	0	0	8	104	1066	0	0	40	0	0	0	0	0	0	6	0	194	0	10	646	84	208	24	0	490	0	0	0	0	0	270	0	0	2022	0	0	358	0	12	0	0	0	0	0	320	560	112	20
c_000000000476	130	0	738	6622	2444	0	1526	5206	1406	13490	1076	0	2460	2222	12428	0	0	0	0	3470	1262	1980	0	2308	460	2106	0	0	0	72	0	5284	0	0	5580	4122	7738	7562	0	3760	4350	3928	3586	4512	0	0	1966	11672	0	176	2440	3558	2882	2858	3510	984	2372	0	0	866	4782	9976	0	3928	6038	6358	1564	374	11552	0	11286	798	2724	2342	592	7210	1018	0	2608	0	3896	1376	0	212	1492	1968	948	2068	0	0	2988	0	5722	1996	4366	0	0	0	6330	0	0	3758	1712	18430	0	0	4426	0	0	0	6248	5044	5258	0	2254	564	0	0	204	0	6060	0	2198	0	0	11476	112	3448	0	0	1826	0	4454	1736	0	1672	3610	2104	0	0	0	0	0	8516	1692	0	2	2816	0	2154	1480	2	9534	0	1766	0	0	6152	2300	0	1904	0	6886	196	8576	3046	0	0	7670	13614	1618	2328	0	0	6430	106	1702	6204	4296	8568	0	4022	6296	6264	0	0	0	978	7370	0	5406	2546	2656	3120	0	768	0	240	0	0	0	316	1514	0	2970	2482	3932	0	0	644	516	0	672	512	0	5136	0	4056	0	1378	4108	5624	2468	7874	0	2948	2208	0	2482	6	3326	4634	1306	5036	2938	6574	16110	0	4300	7990	0	7768	9734	0	0	0	0	0	358	1120	15926	3716	7438	4544	4932	0	3342	2170	2366	350	0	352	0	1280	0	284	1140	18230	7016	0	0	2566	0	1016	0	252	644	0	0	1796	1848	0	1942	6098	0	0	0	7506	7232	0	0	0	0	0	0	96	2070	6298	3240	0	0	0	0	0	1202	0	0	0	0	4166	708	0	1022	0	884	0	0	108	0	0	3858	2508	0	4056	0	0	5360	7328	8888	0	608	3136	220	0	66	1582	0	3538	0	0	2988	3442	0	0	4582	8904	0	0	9322	1376	0	514	0	0	2964	9758	4230	240	3196	484	6238	0	3378	5296	0	0	1652	2058	2650	11950	0	862	0	4374	840	2970	3918	538	1646	9834	2164	0	6970	3400	2	1118	6328	0	882	0	4868	0	3464	410	4862	0	0	408	0	1944	3992	1656	4322	0	70	5270	2628	0	0	88	0	0	4100	0	0	4254	2	4928	5820	5688	3870	0	818	2946	0	15714	0	0	174	3656	0	5912	4796	10910	0	0	0	956	0	0	10984	728	0	2634	0	0	0	0	0	0	848	0	4678	0	604	1850	0	952	0	0	0	1728	0	13852	8516	10486	5222	3592	0	48	0	2644	2512	2054	100	0	3638	0	0	4018	6066	3042	0	0	2240	11058	9870	1576	3246	4628	0	2782	1976	0	928	0	4740	0	2	3354	3026	496	698	2932	0	0	2216	554	0	8956	0	6234	5172	3868	3038	0	692	0	0	0	0	0	6274	1530	0	2258	0	5836	14332	0	738	2292	0	4936	12	0	222	3714	5748	326	4132	3642	5262	646	0	2138	0	0	0	70	10	442	0	0	3422	176	5282	0	754	5182	0	5462	0	3764	0	13096	6394	3312	1218	10546	0	10766	5828	0	1936	0	0	220	0	17964	354	11968	1634	0	3816	9030	2162	4082	0	0	10754	8430	0	7248	1524	212	1076	0	0	0	8458	0	8180	2644	1260	2486	0	3084	1166	428	0	128	1880	2268	4	908	0	8994	13784	11792	0	0	6384	814	3286	0	0	7180	5426	1400	2082	126	1564	0	0	0	6230	0	0	7944	13882	0	0	5862	2840	7252	0	466	1600	0	4588	344	22	0	1232	4384	0	6130	3352	0	0	0	0	0	2926	0	5746	0	2582	5026	0	6858	0	3384	6448	0	2786	630	5694	1886	2	78	0	1516	804	0	126	4824	0	0	0	0	196	2738	170	142	0	0	2012	0	4442	0	0	1796	3456	234	0	0	12106	0	1178	1416	2178	5042	0	2	316	1876	1150	3066	1066	0	2220	0	2848	2992	3246	1266	4708	3014	4866	4474	5878	664	0	3228	0	0	0	866	3826	3616	0	0	1922	0	0	0	0	0	0	400	0	3812	0	4500	2988	4088	1292	1972	0	4438	0	0	0	0	0	3456	0	0	3438	0	0	5096	0	184	0	0	0	0	0	4226	6074	2386	340
c_000000000477	8	0	0	390	2	0	136	530	814	452	10	0	286	386	2988	0	0	0	0	934	110	8	0	82	4	108	0	0	0	0	0	126	0	0	222	302	78	902	0	546	452	1784	1882	278	0	0	1054	1138	0	6	2	84	70	338	364	2	46	0	0	38	1152	9916	0	92	582	820	58	62	176	0	1832	4	112	662	24	6	94	0	386	0	402	60	0	74	270	42	14	2	0	0	386	0	1648	72	1308	0	0	0	1040	0	0	580	54	2770	0	0	364	0	0	0	408	578	78	0	776	0	0	0	0	0	166	0	18	0	0	658	2	156	0	0	42	0	662	132	0	404	922	2	0	0	0	0	0	252	0	0	0	118	0	110	134	0	2038	0	18	0	0	76	114	0	136	0	434	0	1690	332	0	0	366	104	54	264	0	0	36	0	0	304	2	2848	0	34	2924	1014	0	0	0	92	438	0	686	2	60	1454	0	158	0	0	0	0	0	0	280	0	24	678	778	0	0	60	332	0	36	20	0	304	0	1124	0	46	66	300	84	344	0	706	354	0	476	4	1108	34	12	228	2	642	2004	0	250	920	0	846	3512	0	0	0	0	0	0	2	3804	22	614	492	1934	0	136	2	298	94	0	22	0	184	0	174	76	4696	134	0	0	560	0	26	0	0	2	0	0	540	6	0	216	2198	0	0	0	358	2978	0	0	0	0	0	0	28	242	118	54	0	0	0	0	0	124	0	0	0	0	604	4	0	0	0	34	0	0	0	0	0	372	218	0	974	0	0	34	1386	2242	0	26	198	2	0	6	68	0	1086	0	0	22	144	0	0	0	1780	0	0	1122	36	0	30	0	0	298	2	124	26	118	22	1836	0	8	90	0	0	28	2	144	112	0	4	2	30	324	16	194	10	406	2404	384	0	188	2074	0	0	186	0	2	0	168	0	202	16	6	0	0	0	0	474	44	540	172	0	40	526	96	0	0	0	0	0	226	0	0	68	0	152	514	216	284	0	44	128	0	240	0	0	4672	44	0	1506	304	1102	0	0	0	62	0	0	1052	38	0	2	0	0	0	0	0	0	284	0	416	0	0	52	0	212	0	0	0	102	0	418	1526	1480	1478	936	0	4	0	202	1234	2	0	0	806	0	0	68	234	452	0	0	46	4118	520	156	430	870	0	162	342	0	246	0	428	0	0	312	552	4	36	180	0	0	90	6	0	3960	0	984	330	1596	174	0	6	0	0	0	0	0	1640	52	0	368	0	148	4736	0	6	370	0	938	0	0	636	50	762	4	770	906	276	18	0	16	0	0	0	0	2	78	0	0	1932	44	530	0	138	186	0	598	0	106	0	1602	1720	18	94	2306	0	940	2408	0	816	0	0	12	0	4530	0	2878	28	0	2070	1308	154	338	0	0	32	2090	0	6	0	80	164	0	0	0	4378	0	236	46	40	58	0	4	194	10	0	0	382	32	0	48	0	1794	254	2020	0	0	10	200	30	0	0	202	10	0	350	0	104	0	0	0	64	752	0	936	1946	0	0	1446	10	1232	0	196	192	0	236	36	0	0	4	490	0	1540	32	0	0	0	0	0	512	0	74	0	422	2	0	2382	0	1362	2890	0	458	20	218	2	0	0	0	70	8	0	52	44	0	0	0	0	0	518	36	2	0	0	556	0	824	0	0	252	508	0	0	0	1406	0	60	120	4	68	0	0	26	344	4	380	0	0	282	0	200	164	28	2	0	20	138	780	436	376	0	32	0	0	0	110	76	80	0	0	54	0	0	0	0	0	0	2	0	328	0	262	142	124	84	446	0	1134	0	0	0	0	0	704	0	0	776	0	0	380	0	62	0	0	0	0	0	206	914	138	4
c_000000000478	0	0	0	176	28	0	94	88	232	300	0	0	88	38	304	0	0	0	0	134	80	956	0	72	72	28	0	0	0	0	0	0	0	0	114	46	320	62	0	808	48	774	192	22	0	0	2	310	0	6	26	968	62	0	74	4	24	0	0	6	50	14	0	10	794	176	268	4	12	0	58	294	268	240	2	4	4	0	220	0	4	108	0	2	4	4	0	92	0	0	6	0	246	28	226	0	0	0	6	0	0	36	8	356	0	0	2	0	0	0	50	12	64	0	50	2	0	0	38	0	14	0	216	0	0	30	2	54	0	0	22	0	556	12	0	52	50	28	0	0	0	0	0	20	284	0	0	0	0	26	314	0	30	0	36	0	0	140	0	0	58	0	78	0	312	116	0	0	52	144	14	32	0	0	30	12	72	70	26	84	0	254	470	6	0	0	0	4	10	0	140	424	6	116	0	6	0	2	0	0	0	36	0	0	0	272	8	0	0	0	46	0	0	8	0	16	0	626	0	12	0	140	6	910	0	194	2	0	0	0	4	24	22	344	150	134	0	0	42	86	0	94	0	0	0	0	0	0	4	62	676	0	30	4	70	0	696	266	122	0	0	2	0	16	0	0	76	2	58	0	0	4	0	2	0	2	0	0	0	2102	140	0	24	34	0	0	0	642	36	0	0	0	0	0	0	6	22	4228	160	0	0	0	0	0	48	0	0	0	0	128	2	0	10	0	8	0	0	0	0	0	8	12	0	170	0	0	166	442	18	0	10	30	0	0	4	112	0	3270	0	0	2	58	0	0	22	44	0	0	38	18	0	0	0	0	40	22	30	24	8	234	110	0	34	88	0	0	0	50	4	20	0	32	0	406	22	96	0	0	68	224	44	0	92	204	0	176	126	0	24	0	8	0	10	0	108	0	0	40	0	12	1340	36	10	0	0	404	68	0	0	2	0	0	188	0	0	54	0	36	32	460	30	0	4	48	0	736	0	0	164	4	0	8	6	128	0	0	0	18	0	0	8	2	0	30	0	0	0	0	0	0	46	0	56	0	0	32	0	0	0	0	0	14	0	60	194	50	20	12	0	0	0	54	118	28	34	0	240	0	0	266	444	102	0	0	410	2	44	4	4	8	0	114	138	0	10	0	102	0	0	42	2	0	20	82	0	0	28	22	0	2	0	132	188	1560	160	0	46	0	0	0	0	0	734	32	0	30	0	16	0	0	474	68	0	6	0	0	48	32	3192	148	6	4	336	2	0	142	0	0	0	20	0	0	0	0	6	0	20	0	78	108	0	278	0	2	0	0	4	8	72	54	0	12	42	0	0	0	0	2	0	4	10	224	142	0	232	2	0	6	0	0	10	0	0	10	0	0	28	0	0	0	10	0	20	4	94	0	0	298	116	136	0	2	34	38	0	14	0	320	32	0	0	0	24	12	36	0	0	34	76	208	162	12	2	0	0	0	152	0	0	48	4	0	0	364	0	16	0	4	454	0	8	2	0	0	4	42	0	332	18	0	0	0	0	0	0	0	368	0	4	80	0	632	0	26	68	0	2	8	298	14	0	0	0	18	2	0	0	232	0	0	0	0	2	0	40	0	0	0	4	0	2	0	0	8	116	100	0	0	16	0	8	60	0	12	0	0	100	0	16	68	18	0	0	0	140	16	190	14	2	156	34	752	152	0	0	36	0	0	0	8	52	10	0	0	12	0	0	0	0	0	0	60	0	20	0	62	114	24	2	148	0	282	0	0	0	0	0	0	0	0	842	0	0	44	0	0	0	0	0	0	0	4	48	110	2
c_000000000479	2	0	0	0	0	0	0	0	152	0	0	0	0	236	74	0	0	0	0	26	0	0	0	0	0	0	0	0	0	0	0	0	0	0	0	0	6	20	0	272	0	194	78	74	0	0	54	6	0	0	0	0	0	12	0	0	0	0	0	0	30	0	0	0	142	4	0	100	0	0	2	0	0	46	0	0	0	0	0	0	46	0	0	0	2	0	0	0	0	0	0	0	220	200	8	0	0	0	0	0	0	0	84	88	0	0	0	0	0	0	0	0	0	0	0	0	0	0	0	0	0	0	0	0	0	318	0	0	0	0	0	0	0	2	0	0	0	0	0	0	0	0	0	0	2	0	0	0	0	0	0	0	66	0	0	0	0	0	0	0	0	0	0	0	24	40	0	0	12	0	0	0	0	0	0	0	2	298	0	0	0	6	3240	244	0	0	0	0	0	0	606	0	0	0	0	308	0	0	0	0	0	0	6	0	0	0	18	0	0	0	0	0	0	2	0	48	0	200	0	0	0	104	110	0	0	0	108	0	0	0	0	0	0	2	0	0	0	0	0	8	0	0	0	0	0	0	0	0	0	0	358	0	0	94	0	0	0	2	0	0	2	0	0	470	0	0	0	2	100	0	0	0	0	0	0	0	0	0	0	2	0	0	0	8	0	0	0	414	144	0	0	0	0	0	0	2	2	240	0	0	0	0	0	0	0	0	0	0	0	72	0	0	0	0	0	0	0	0	0	0	0	0	0	2	0	0	12	4	22	0	46	0	2	0	0	0	0	0	0	0	0	0	0	0	0	6	0	0	10	34	0	0	0	0	0	0	0	0	0	0	74	0	2	0	0	0	0	0	98	0	0	0	0	52	2	0	28	0	0	26	690	0	0	2	0	0	0	0	0	0	0	0	0	0	0	0	0	0	0	90	0	4	0	0	0	26	0	0	0	0	0	0	0	0	0	2	0	2	0	76	76	0	2	0	0	0	0	0	0	2	0	20	2	2	0	0	0	8	0	0	58	0	0	0	0	0	0	0	0	0	0	0	0	0	0	0	0	2	0	0	0	392	0	0	26	6	8	0	0	0	0	0	0	0	0	0	18	0	0	2	0	0	0	0	52	228	2	0	0	18	0	4	0	0	278	0	0	0	0	0	14	0	2	18	0	0	0	4	0	0	0	8	16	180	26	0	0	0	0	0	0	0	288	2	0	62	0	4	2	0	0	0	0	10	0	0	2	0	64	0	2	0	206	2	0	0	0	0	0	0	0	0	0	0	14	0	0	0	0	16	0	0	0	0	0	0	0	0	0	230	0	8	0	0	2	0	0	0	0	0	0	480	0	0	72	2	0	0	0	0	0	36	0	0	0	0	2	0	0	0	0	0	0	0	0	172	0	0	0	0	0	0	1334	0	0	0	0	22	0	2	0	0	0	0	0	0	0	32	0	0	0	0	0	0	0	0	0	0	0	4	320	0	0	2	0	26	0	0	142	0	30	0	0	0	0	60	0	4	8	0	0	0	0	0	8	0	50	0	0	2	0	2	0	0	2	0	12	0	0	0	0	0	0	0	0	0	0	0	0	0	0	0	0	6	2	0	0	0	0	0	24	0	0	2	0	0	0	0	84	0	16	0	0	4	0	0	0	12	0	0	0	0	8	0	0	4	0	0	0	18	134	354	0	0	0	4	0	0	0	2	0	0	0	0	0	0	0	0	0	0	0	0	0	6	0	2	0	0	4	0	0	92	0	0	0	0	0	10	0	0	0	0	0	30	0	0	0	0	0	0	0	2	20	0	0
c_000000000480	0	0	0	0	0	0	0	0	0	0	0	0	0	8	4	0	0	0	0	0	0	0	0	0	0	0	0	0	0	0	0	0	0	0	0	0	0	0	0	0	0	0	2	6	0	0	2	0	0	0	0	0	0	2	0	0	0	0	0	0	0	2	0	0	0	0	0	0	0	0	0	0	0	0	0	0	0	0	0	0	2	0	0	0	0	0	0	0	0	0	0	0	0	0	0	0	0	0	0	0	0	0	2	2	0	0	0	0	0	0	0	0	0	0	0	0	0	0	0	0	0	0	0	0	0	16	0	0	0	0	0	0	0	0	0	0	0	0	0	0	0	0	0	0	0	0	0	0	0	0	0	0	2	0	0	0	0	0	0	0	0	0	0	0	0	4	0	0	2	0	0	0	0	0	0	0	0	6	0	0	0	0	98	24	0	0	0	0	0	0	0	0	0	0	0	0	0	0	0	0	0	0	0	0	0	0	2	0	0	0	0	0	0	0	0	0	0	0	0	0	0	2	0	0	0	0	0	0	0	0	0	0	0	0	0	0	0	0	0	2	0	0	0	0	0	0	0	0	0	0	6	0	0	4	0	0	0	0	0	0	0	0	0	6	0	0	0	0	0	0	0	0	0	0	0	0	0	0	0	0	0	0	0	2	0	0	0	20	0	0	0	0	0	0	0	0	0	14	0	0	0	0	0	0	0	0	0	0	0	0	0	0	0	0	0	0	0	0	0	0	0	0	0	0	0	0	0	0	0	0	2	0	0	0	0	0	0	0	0	0	0	0	0	0	0	0	0	0	0	0	0	0	0	0	0	0	0	0	0	0	0	0	0	0	0	0	0	0	2	0	0	0	0	0	0	0	2	0	0	0	22	0	0	0	0	0	0	0	0	0	0	0	0	0	0	0	0	0	0	0	0	0	0	0	0	0	0	0	0	0	0	0	0	0	0	0	0	0	0	4	2	0	0	0	0	0	0	0	0	0	0	0	0	0	0	0	0	0	0	0	0	0	0	0	0	0	0	0	0	0	0	0	0	0	0	0	0	0	0	0	0	0	0	0	2	0	0	0	0	0	0	0	0	0	0	0	0	0	0	0	0	0	0	0	0	4	0	0	0	0	0	0	0	0	2	0	0	0	0	0	0	0	0	0	0	0	0	0	0	0	0	0	0	8	0	0	0	0	0	0	0	0	2	0	0	0	0	0	0	0	0	0	0	0	0	0	0	0	4	0	0	0	4	0	0	0	0	0	0	0	0	0	0	0	0	0	0	0	0	0	0	0	0	2	0	0	0	0	0	8	0	0	0	0	0	0	0	0	0	0	0	0	0	0	8	0	0	0	0	0	0	0	0	0	0	0	2	0	0	0	0	0	0	0	0	10	0	0	0	0	0	0	24	0	0	0	0	2	0	0	0	0	0	0	0	0	0	0	0	0	0	0	0	0	0	0	0	0	0	0	6	0	0	0	0	2	0	0	6	0	0	0	0	0	0	4	0	0	0	0	0	0	0	0	0	0	0	0	0	0	0	0	0	0	0	0	0	0	0	0	0	0	0	0	0	0	0	0	0	0	0	0	0	0	0	0	0	0	0	0	0	0	0	0	0	0	0	0	4	0	4	0	0	0	0	0	0	0	0	0	0	0	0	0	0	0	0	0	0	4	4	0	0	0	0	0	0	0	0	0	0	0	0	0	0	0	0	0	0	0	0	0	0	0	0	0	0	0	0	0	0	2	0	0	0	0	0	2	0	0	0	0	0	2	0	0	0	0	0	0	0	0	0	0	0
c_000000000481	104	0	58	3532	310	0	392	360	226	844	124	0	454	238	2832	0	0	70	0	658	658	122	0	236	42	186	0	0	0	22	0	654	0	0	364	242	1168	1318	0	542	414	738	2416	574	0	2	2520	1504	0	0	322	1854	346	1328	640	212	712	0	0	272	492	1700	0	410	674	782	576	62	2070	0	2042	62	848	284	182	850	84	0	306	0	1526	896	0	98	342	88	116	308	0	0	1980	0	776	374	1440	0	0	0	1084	0	0	576	212	2552	0	0	868	0	0	0	148	590	592	0	746	24	0	0	30	0	1246	0	284	0	0	1686	8	794	0	0	552	0	376	204	0	146	304	4	0	0	0	0	0	1342	136	0	0	292	0	624	600	0	2552	0	158	0	0	1082	310	0	332	0	520	34	1298	730	0	0	768	1796	36	162	0	0	370	10	78	726	494	852	0	464	2186	1428	0	0	0	262	744	0	2424	362	384	254	0	146	0	26	0	0	0	40	88	0	506	558	286	0	0	80	170	0	324	146	0	688	0	470	0	246	314	486	796	946	0	252	492	0	214	2	170	358	140	1208	198	686	2326	0	298	1210	0	976	662	0	0	0	0	0	62	60	3014	462	392	194	2146	0	482	202	442	318	0	28	0	232	0	118	156	4024	772	0	0	274	0	142	0	90	616	0	0	202	168	0	204	388	0	0	0	1478	370	0	0	0	0	0	0	34	186	2014	282	0	0	0	1088	0	256	0	0	0	0	854	80	0	52	0	4	0	0	0	0	0	832	382	0	940	0	0	718	338	286	0	216	1076	92	0	12	70	0	2172	0	10	306	396	0	0	242	348	0	0	4460	330	0	76	0	0	138	818	424	138	748	76	1152	0	246	322	0	0	102	58	658	486	0	40	0	572	220	244	1890	50	476	2490	632	0	942	382	0	120	766	0	312	0	116	0	422	68	424	0	0	22	0	1366	978	312	286	0	42	1066	210	0	0	16	0	0	202	0	0	650	0	396	698	874	504	0	402	282	0	1574	0	0	392	128	0	1028	468	276	0	0	0	262	0	0	2082	176	0	264	0	0	0	0	0	0	180	0	774	0	56	132	0	72	0	0	0	886	0	2578	878	2706	1256	298	0	24	0	1568	710	320	22	0	1080	0	0	274	190	478	0	0	308	2026	720	410	426	326	0	260	172	0	194	0	1096	0	0	526	226	42	592	470	0	0	174	98	0	390	0	1352	440	918	198	0	74	0	0	0	0	0	950	236	0	228	0	394	1996	0	44	308	0	880	2	0	192	610	2086	54	270	252	858	132	0	428	0	0	0	42	2	74	0	34	882	46	674	0	62	280	0	1858	0	760	0	2660	2606	368	108	1326	0	2162	1458	0	302	0	0	68	0	3752	18	1498	166	0	2664	274	534	950	0	0	350	6732	0	886	372	84	176	0	0	0	2990	0	932	1018	456	914	4	448	162	70	0	26	452	196	0	116	0	2736	836	1894	0	0	356	180	278	0	0	840	582	184	422	12	242	0	0	0	836	0	0	1486	4980	0	0	1014	30	744	0	190	534	0	228	12	14	0	38	496	0	240	622	0	0	0	0	0	266	0	1682	0	158	114	0	446	0	334	388	0	310	64	292	286	0	0	0	202	106	0	76	1022	0	0	0	0	6	270	36	12	0	0	284	0	792	0	0	238	348	48	0	0	5706	0	300	862	4	290	0	0	30	112	184	332	40	0	424	0	1014	3530	250	282	328	392	682	848	148	182	0	230	0	0	0	90	472	1536	0	0	136	0	0	0	0	0	0	100	0	396	0	352	1210	620	232	184	0	728	2	0	0	0	0	300	0	0	1536	0	0	5160	0	64	0	0	0	0	0	1300	1672	332	36
c_000000000482	212	0	746	7326	1528	0	2116	7150	3206	5774	270	0	2126	784	11184	0	0	0	0	2216	2826	1890	0	1906	470	1844	0	0	0	0	0	2610	0	0	1710	1452	4818	5468	0	6598	4510	5738	4996	1358	0	0	9360	14508	0	200	1766	9792	1552	1940	3994	666	16902	6	0	204	8418	6382	0	2754	8704	6868	5640	602	5620	0	6166	494	3856	3558	3266	1902	442	0	4184	0	3884	1956	0	3332	3910	946	1298	1580	0	4	2514	0	8440	4130	12996	0	0	0	3914	0	0	1954	384	9116	0	0	2120	0	2	0	2846	6596	3744	0	2502	720	0	0	76	0	3502	0	4436	0	0	6286	40	936	0	0	530	0	2690	814	0	2452	2558	898	0	0	0	0	0	3722	1500	0	0	1460	0	3094	2722	0	9054	0	1480	0	0	2912	986	0	1782	0	5498	270	10532	3986	0	0	3232	3754	338	1740	0	0	1428	106	748	2228	1634	3336	0	3172	6632	3334	0	0	0	6698	2786	0	10258	1766	2866	2792	0	1792	0	82	0	0	0	296	2350	0	13768	4072	4968	0	0	372	222	0	2424	1180	0	8126	0	7198	0	1540	1968	8902	15392	1390	0	2320	7348	0	1256	10	414	3290	986	5132	1920	3832	7414	0	5812	4636	0	6060	10882	0	0	0	0	0	154	694	18912	1756	4146	5346	4240	0	4340	1418	1166	2258	0	224	0	2210	0	384	488	7858	1990	0	0	3028	0	602	0	316	4412	0	0	5654	1496	0	1316	1320	0	0	0	2932	6966	0	0	0	0	0	0	1836	2226	5174	3220	0	0	0	4040	0	10010	0	0	0	0	3726	570	0	130	0	614	0	0	2	0	0	3160	1158	0	2206	0	0	6212	4304	3620	0	5480	2644	650	0	86	400	0	4296	0	0	1076	3772	0	0	846	2438	0	2	9680	5498	0	308	0	0	1138	4720	768	1044	2478	768	10596	0	932	1724	0	0	554	516	1490	2616	0	440	0	5714	566	7924	4412	1094	1806	7670	2164	0	4454	3444	0	1028	3718	0	10524	0	1192	0	1656	342	4190	0	0	402	0	3232	5530	878	1520	0	194	8776	982	0	0	274	0	0	3376	0	0	7174	0	2810	5894	3714	1104	0	3166	1186	0	13828	0	0	2148	1142	0	2982	10036	2408	0	0	0	896	0	0	6474	4098	0	956	0	0	0	0	0	0	772	0	1998	0	190	2672	0	578	0	0	0	2964	0	8532	4952	6960	1226	1874	0	146	0	2356	3586	1834	40	0	8114	0	46	3570	2748	1570	0	0	42414	19644	2046	1482	3406	1642	0	2004	1060	0	1890	0	6422	0	0	6616	5242	368	2856	3812	0	0	826	654	0	2874	0	6074	3816	6988	4796	0	536	0	0	0	0	0	11348	842	0	2634	0	11512	5932	0	682	1792	0	2648	0	0	340	3590	24356	358	1132	3940	4190	310	0	1996	0	0	0	70	4	254	0	0	3330	220	1574	0	1746	4564	0	5162	12	1458	0	14408	6482	1084	1564	8626	0	10756	4992	0	554	0	0	244	0	10026	134	13444	1900	0	5658	3660	2436	3088	0	0	6412	15540	0	2078	238	172	2186	0	0	0	8280	0	2600	3190	3976	3258	0	1316	3232	382	0	152	3260	590	0	326	0	7614	4158	6862	0	0	1422	2994	1534	0	0	3484	2102	1620	1620	88	798	0	0	0	8764	102	0	4508	9624	0	0	23142	908	6944	0	474	4376	0	7170	108	0	0	634	2600	0	1240	3730	0	0	0	0	0	3256	0	7610	0	1108	1632	0	4082	0	1996	3140	0	3178	492	4968	652	0	2	0	896	640	0	670	1942	4	0	0	0	104	3598	384	78	0	0	862	0	3930	0	0	642	1810	124	0	0	13110	0	5144	2556	1216	6972	0	0	286	2646	4650	5950	362	0	2498	0	3096	7744	4144	912	1240	4702	1628	6590	1280	890	0	970	0	0	6	356	3746	6356	0	0	834	0	0	0	0	0	0	1330	0	2930	0	1814	12018	4292	1760	2088	0	6272	0	0	0	0	0	4294	0	0	8356	0	0	5112	0	314	0	0	0	0	0	3618	9590	1932	208
c_000000000483	0	0	0	0	0	0	0	0	0	0	0	0	0	0	0	0	0	0	0	0	0	0	0	0	0	0	0	0	0	0	0	0	0	0	0	0	0	0	0	0	0	0	0	0	0	0	0	0	0	0	0	0	0	0	0	0	0	0	0	0	0	0	0	0	0	0	0	0	0	0	0	0	0	0	0	0	0	0	0	0	0	0	0	0	0	0	0	0	0	0	0	0	0	0	0	0	0	0	0	0	0	0	0	0	0	0	0	0	0	0	0	0	0	0	0	0	0	0	0	0	0	0	0	0	0	0	0	0	0	0	0	0	0	0	0	0	0	0	0	0	0	0	0	0	0	0	0	0	0	0	0	0	0	0	0	0	0	0	0	0	0	0	0	0	2	0	0	0	0	0	0	0	0	0	0	0	0	0	0	0	0	0	0	0	0	0	0	0	0	0	0	0	0	0	0	0	0	0	0	0	0	0	0	0	0	0	0	0	0	0	0	0	0	0	0	0	0	0	0	0	0	0	0	0	0	0	0	0	0	0	0	0	0	0	0	0	0	0	0	0	0	0	0	0	0	0	0	0	0	0	0	0	0	0	0	0	0	0	0	0	0	0	0	0	0	0	0	0	0	0	0	0	0	0	0	0	0	0	0	0	0	0	0	0	0	0	0	0	0	0	0	0	0	0	0	0	0	0	0	0	0	0	0	0	0	0	0	0	0	0	0	0	0	0	0	0	0	0	0	0	0	0	0	0	0	0	0	0	0	0	0	0	0	0	0	0	0	0	0	0	0	0	0	0	0	0	0	0	0	0	0	0	0	0	0	0	0	0	0	0	0	0	0	0	0	0	0	0	0	0	0	0	0	0	0	0	0	0	0	0	2	0	0	0	0	0	0	0	0	0	0	0	0	0	0	0	0	0	0	0	0	0	0	0	0	0	0	0	0	0	0	0	0	0	0	0	0	0	0	0	0	0	0	0	0	0	0	0	0	0	0	0	0	0	0	0	0	0	0	0	0	0	0	0	0	0	0	0	0	0	0	0	0	0	0	0	0	0	0	0	0	2	0	0	0	0	0	0	0	0	0	0	0	0	0	0	0	0	0	0	0	0	0	0	0	0	0	0	0	0	0	0	0	0	0	0	0	0	0	0	0	0	0	0	0	0	0	0	0	0	0	0	0	0	0	0	0	0	0	0	0	0	0	0	0	0	0	0	0	0	0	0	0	0	0	0	0	0	0	0	0	0	0	0	0	0	0	0	0	0	0	0	0	0	0	0	0	0	0	0	0	0	0	0	0	0	0	0	0	0	0	0	0	0	0	0	0	0	0	0	0	0	0	0	0	0	0	0	0	0	0	26	0	0	0	0	0	0	0	0	0	0	0	0	0	0	0	0	0	0	0	0	0	0	0	0	0	0	0	0	0	0	0	0	0	0	0	0	0	0	0	0	0	0	0	0	0	0	0	0	0	0	0	0	0	0	0	0	0	0	0	0	0	0	0	0	0	0	0	0	0	0	0	0	0	0	0	0	0	0	0	0	0	0	0	0	0	0	0	0	0	0	0	0	0	0	0	0	0	0	0	0	0	0	0	0	0	0	0	0	0	0	0	0	0	0	0	0	0	0	0	0	0	0	0	0	0	0	0	0	0	0	0	0	0	0	0	0	0	0	0	0	0	0	0	0	0	0	0	0	0	0	0	0	0	0	0	0	0	0	0	0	0	0	0	0	0	0	0	0	0	0	0	0	0	0	0	0	0	0	0	0	0	0	0	0	0	0	0	0	0	0	0	0	0
c_000000000484	0	0	82	8	10	0	0	32	0	0	12	0	4	4	16	0	0	0	0	12	6	56	0	28	16	0	0	0	0	0	0	22	0	0	2	0	6	2	0	2	14	0	64	48	0	0	462	34	0	196	6	18	6	20	8	0	52	0	0	0	0	4	0	38	6	100	0	2	4	0	12	114	2	2	2	14	0	0	0	0	24	0	0	0	24	50	0	92	0	0	44	0	2	12	4	0	0	0	14	0	0	8	0	14	0	0	46	0	0	0	2	2	8	0	2	50	0	0	2	0	10	0	72	0	0	6	6	4	0	0	0	0	38	10	0	2	6	0	0	0	0	0	0	72	0	0	0	0	0	132	0	0	0	0	28	0	0	2	0	0	10	0	34	0	20	6	0	0	4	436	0	0	0	0	2	88	24	10	68	34	0	114	220	48	0	0	0	18	0	0	26	102	0	0	0	6	0	0	0	0	0	2	0	0	24	32	16	0	0	0	2	0	6	0	0	6	0	10	0	88	22	2	70	34	0	0	64	0	0	0	8	0	8	12	236	0	126	0	16	4	0	2	354	0	0	0	0	0	0	24	18	12	8	20	30	0	4	322	0	2	0	2	0	0	0	0	6	140	70	0	0	8	0	2	0	0	4	0	0	262	8	0	0	4	0	0	0	30	0	0	0	0	0	0	0	0	2	18	0	0	0	0	0	0	10	0	0	0	0	70	0	0	2	0	140	0	0	0	0	0	40	14	0	8	0	0	2	82	8	0	20	0	2	0	0	0	0	22	0	0	0	8	0	0	2	10	0	0	2	26	0	6	0	0	2	4	0	2	62	22	2	0	0	32	0	0	0	74	14	12	0	10	0	0	2	4	688	0	2	8	26	0	2	40	0	146	14	0	8	0	4	0	0	0	8	0	0	8	0	0	34	0	0	0	4	4	2	0	0	0	0	0	42	0	0	2	0	0	68	12	26	0	0	344	0	2	0	0	0	2	0	16	146	0	0	0	0	0	0	0	12	2	0	16	0	0	0	0	0	0	0	0	6	0	2	0	0	2	0	0	0	28	0	14	6	14	0	2	0	0	0	0	2	10	0	0	0	0	0	2	28	2	0	0	66	2	4	48	12	0	0	4	0	0	2	0	6	0	0	40	4	0	6	0	0	0	0	0	0	0	0	10	0	4	66	0	10	0	0	0	0	0	4	12	0	70	0	14	34	0	18	0	0	4	0	0	0	0	58	16	2	2	16	0	0	0	0	0	0	0	2	0	0	0	0	0	76	0	0	36	0	258	0	4	0	140	44	12	0	76	0	22	18	0	0	0	0	0	0	120	0	10	12	0	56	2	4	42	0	0	8	794	0	26	0	0	4	0	0	0	16	0	0	54	0	0	0	76	2	10	0	0	14	0	0	36	0	10	0	68	0	0	28	0	330	0	0	20	2	90	0	42	0	0	0	0	62	0	0	144	50	0	0	2	0	20	0	0	2	0	4	2	0	0	0	4	0	2	36	0	0	0	0	0	0	0	86	0	44	20	0	6	0	0	14	0	0	372	6	0	0	0	0	2	0	0	0	28	0	0	0	0	2	0	0	0	0	0	2	0	36	0	0	0	4	0	0	0	16	0	38	692	0	10	0	0	4	0	18	20	8	0	8	0	6	624	4	10	2	40	42	6	6	0	0	0	0	0	0	8	0	8	0	0	2	0	0	0	0	0	0	22	0	2	0	4	136	0	126	2	0	6	0	0	0	0	0	2	0	0	60	0	0	0	0	0	0	0	0	0	0	10	22	48	0
