## Supplementary material for "*De novo* synthesis of a conjugative system from human gut metagenomic data for targeted delivery of Cas9 antimicrobials": Table S2 (part 2 of 3)

### Sheet: pop_cov (continued)
	SRR341677	SRR5597283	SRR1761706	ERR260136	SRR1761712	SRR3131852	ERR260229	ERR260175	SRR5650097	SRR413724	SRR341592	SRR5621400	SRR341599	ERR260222	ERR260135	SRR5597324	SRR5597410	SRR3131798	SRR5597436	SRR5650039	ERR260146	SRR1930121	SRR5621404	SRR341641	SRR1930149	SRR341713	SRR5597424	SRR3131850	SRR5597405	SRR3131812	SRR5597403	SRR5650055	SRR5597412	SRR5597316	SRR341666	SRR341671	ERR260161	SRR5650089	SRR3131866	SRR5650098	SRR341647	SRR5650103	SRR2912811	SRR5650030	SRR5597348	SRR3131882	SRR2912789	ERR260162	SRR3131770	SRR5650109	SRR1761711	ERR260173	SRR341684	SRR2912795	ERR260215	SRR341722	SRR5650062	SRR5597296	SRR5597353	SRR413731	ERR260189	SRR2912796	SRR5597367	SRR341692	SRR5650099	ERR260195	ERR260203	SRR5650112	SRR1778452	SRR5597400	SRR2912803	SRR1929574	ERR260152	SRR5650102	SRR5650082	SRR1761702	SRR341638	SRR3131808	SRR341708	SRR5597363	SRR2912791	SRR413615	SRR5597415	SRR1778453	ERR260223	SRR341712	SRR341673	SRR341703	SRR5597402	SRR5597297	SRR2912793	SRR5597408	SRR5650101	ERR260187	ERR260184	SRR3131762	SRR5597414	SRR3131714	SRR5650032	SRR5597357	SRR5597362	SRR341706	SRR5650026	SRR2912806	SRR5597271	SRR5621399	SRR341675	SRR3131758	SRR5597379	SRR5597366	SRR413631	ERR260182	SRR341702	SRR5597437	SRR5650054	SRR341660	SRR5597304	SRR5597347	SRR1761664	SRR5597313	SRR341586	SRR5597355	ERR260226	SRR5597337	SRR5597311	ERR260172	SRR1930177	SRR341627	SRR5597276	SRR5621401	SRR341710	SRR5597369	SRR341620	SRR341583	SRR5621416	SRR341639	SRR341705	SRR341657	SRR3131702	SRR5597375	SRR3131884	SRR3131734	SRR5597376	SRR2912781	SRR5650070	SRR5621395	SRR5597301	SRR341689	SRR3131820	SRR5650106	ERR260214	SRR3131706	SRR2912798	SRR5597346	SRR1761720	SRR3131782	SRR5621381	SRR341687	SRR341663	SRR5621379	SRR341714	SRR5597333	SRR1778456	SRR1778455	ERR260177	ERR260221	SRR5621390	SRR3131826	SRR5650092	SRR5650110	SRR341629	SRR341720	SRR5597287	SRR3131740	SRR341676	SRR1930187	SRR1930145	SRR5650029	SRR1761713	SRR341645	SRR5597433	SRR341596	ERR260220	SRR2912777	SRR5597308	SRR3131726	SRR5597386	SRR5650085	SRR1778454	SRR3131692	ERR260171	SRR1761700	SRR341590	SRR341630	SRR5597372	SRR5650043	SRR5597329	SRR1761666	SRR5597288	SRR5597430	SRR5597428	SRR1929485	SRR5650049	SRR5597429	SRR5650080	SRR2912802	SRR5650024	SRR3131772	SRR5597434	SRR341622	SRR341626	SRR3131774	SRR5650076	SRR341693	SRR3131718	ERR260200	SRR5621394	SRR5650073	SRR5597390	SRR341721	SRR5650056	ERR260193	SRR5650061	SRR341649	SRR5597294	SRR341610	ERR260157	SRR5597388	SRR341665	SRR413670	SRR341650	SRR413671	SRR413669	ERR260174	SRR5650119	SRR341609	SRR5650063	SRR3131724	ERR260153	SRR5650086	SRR5597407	ERR260197	SRR2912794	SRR5597416	SRR5597365	SRR5597292	SRR3131780	SRR5597418	SRR1761675	SRR1930143	SRR5650074	SRR5650060	SRR341643	ERR260170	SRR5650068	SRR5597332	ERR260160	SRR5650120	SRR341623	SRR341672	SRR5597318	SRR341613	SRR5597344	SRR5650042	SRR5621412	SRR5650036	SRR1930244	SRR5650041	SRR5650027	SRR5597411	SRR5597360	ERR260218	SRR3131720	SRR413672	SRR5621413	SRR1761672	SRR5650118	SRR5597284	SRR3131886	SRR2912775	SRR1929408	SRR5621382	SRR341656	SRR5650075	SRR3131846	SRR3131760	SRR5597370	SRR2912809	ERR260233	SRR5597352	SRR3131716	SRR5621380	SRR5621408	SRR3131840	SRR5621402	SRR341597	SRR341635	SRR2912799	SRR413727	SRR5597349	SRR3131838	SRR5597335	SRR3131810	SRR5597274	ERR260137	SRR3131704	SRR5597397	SRR3131870	SRR5597350	ERR260167	SRR413668	SRR3131708	SRR1761665	SRR3131766	SRR5650114	SRR5621387	SRR5621419	SRR5597394	SRR5597438	SRR5621374	SRR5650058	SRR341723	SRR5597319	SRR341637	SRR5597423	SRR3131754	ERR260147	ERR260158	ERR260211	SRR5621370	SRR5650079	SRR341664	SRR341644	SRR5597321	SRR341607	SRR341598	SRR5597309	SRR2912790	SRR5597289	SRR3131818	SRR341688	ERR260206	SRR5621384	SRR3131730	SRR1761707	ERR260156	SRR5597275	SRR3131860	ERR260145	SRR5650077	SRR5597420	SRR413730	SRR5621391	SRR3131862	SRR341616	SRR1761698	SRR1761704	SRR341605	SRR5650057	SRR1930136	ERR260208	SRR5597421	SRR341601	SRR341715	SRR5597298	SRR5597391	SRR341680	SRR1930122	SRR5650064	SRR341707	SRR5597399	SRR1930138	SRR3131864	ERR260181	SRR341591	SRR341667	SRR2912784	SRR341697	SRR5650053	SRR5650091	ERR260140	SRR3131802	ERR260179	ERR260188	SRR3131836	SRR1930141	SRR341683	SRR5597328	SRR5650081	SRR5597392	SRR341628	SRR5621393	SRR341621	SRR341651	SRR341695	SRR5597315	SRR5597356	SRR1930133	SRR3131700	ERR260148	ERR260143	SRR5650117	SRR341716	SRR3131824	SRR341581	ERR260186	SRR341653	SRR3131768	SRR5597281	SRR1761669	SRR3131890	SRR3131858	SRR341698	SRR5597342	SRR5621418	ERR260225	SRR5597278	SRR341704	ERR260196	ERR260205	SRR5650031	SRR5597417	SRR2912805	SRR341696	SRR3131746	ERR260134	SRR5597389	SRR5621405	SRR1778451	SRR341646	SRR5597401	SRR5650037	ERR260191	SRR341709	SRR3131828	SRR5621389	SRR5597374	SRR341612	SRR5597345	SRR5621373	SRR2912782	SRR5650083	SRR3131848	SRR1761710	SRR5621376	SRR5621386	SRR5597334	SRR5621397	SRR5597312	SRR5597338	SRR5650051	SRR3131710	SRR341648	SRR3131814	SRR341668	SRR341619	SRR5597359	SRR341617	SRR3131694	SRR5597377	SRR5597396	ERR260201	SRR5597431	SRR2912785	ERR260142	SRR5650087	SRR5650021	SRR341652	SRR5597282	SRR341588	SRR3131868	SRR341724	ERR260141	SRR1761716	SRR1761671	SRR3131744	ERR260204	SRR5597382	SRR5597336	ERR260192	SRR341593	SRR5650052	SRR5621369	SRR5597339	ERR260183	ERR260165	SRR341589	SRR341711	SRR341674	SRR5650071	SRR5597422	SRR341719	SRR341642	SRR5597303	SRR5650044	SRR5597381	SRR341670	SRR3131750	SRR5597302	ERR260185	SRR5650050	SRR341694	SRR5650084	ERR260144	SRR3131796	SRR3131854	SRR341669	SRR341611	SRR5621411	SRR341632	SRR5597341	SRR5650088	ERR260227	ERR260163	ERR260232	SRR3131742	SRR1929484	SRR5597286	SRR5597409	SRR5597279	SRR5597384	SRR5597331	SRR5650100	SRR341634	SRR3131856	ERR260217	SRR3131776	SRR2912804	SRR5650034	SRR5621372	SRR1929563	SRR341691	SRR5597320	SRR5650094	SRR3131748	SRR5621396	SRR341654	SRR341686	SRR2912780	SRR1930134	SRR341594	ERR260154	ERR260133	SRR341631	SRR5597354	SRR1761708	SRR5597340	SRR5597364	SRR5621410	SRR1930179	SRR5650046	SRR341681	SRR5597327	SRR3131878	ERR260150	SRR341701	SRR413634	SRR3131732	SRR341725	ERR260149	SRR5597368	SRR2912801	SRR5597293	SRR341682	SRR3131784	SRR5650038	SRR2912797	SRR1761717	SRR341659	SRR2912776	SRR5621371	SRR2912779	SRR5650065	SRR3131806	SRR341717	SRR3131788	SRR3131888	SRR341640	SRR5597325	SRR5650040	SRR1761667	SRR5650104	SRR5650069	SRR5621417	SRR2912810	ERR260132	SRR341679	SRR5650059	SRR5597432	SRR5597310	ERR260168	SRR2912783	SRR5597358	SRR1761721	SRR1761701	SRR5650095	ERR260216	SRR5621415	SRR5597343	SRR5597398	ERR260178	SRR3131698	SRR413633	SRR5650033	ERR260151	ERR260159	SRR3131696	SRR1761709	SRR341718	SRR1927149	SRR5597272	SRR1761668	SRR5650113	SRR341690	SRR5621406	SRR5650111	SRR5597395	SRR5650090	ERR260209	SRR5650035	SRR5597373	SRR5597393	SRR1761699	SRR341633	SRR5650107	SRR3131712	SRR5597280	ERR260207	SRR341699	SRR1930123	SRR5650045	SRR1930140	SRR341584	SRR5621409	SRR3131736	SRR5597427	ERR260138	SRR3131756	SRR5597387	SRR2912800	SRR2912807	SRR3131800	SRR3131880	SRR2912788	SRR341636	SRR2912787	SRR5597361	SRR5650066	ERR260169	SRR5597290	ERR260210	SRR5650116	SRR3131792	SRR5597378	SRR1761670	ERR260164	SRR3131738	SRR341595	ERR260139	SRR5597426	SRR5597383	SRR3131794	SRR5597323	SRR5597285	SRR5650023	SRR3131804	ERR260198	SRR3131764	SRR413726	SRR341678	SRR5597419	ERR260224	SRR5597322	SRR5650072	SRR341618	SRR5597317	SRR5650025	SRR5650108	ERR260202	SRR1761719	SRR3131816	SRR5597306	SRR3131874	SRR341662	SRR341624	SRR5621407	SRR341604	SRR1761703	SRR5597326	SRR5621377	SRR5597314	SRR3131722	SRR1930132	SRR5650047	SRR341600	SRR1761674	SRR5597404	SRR3131844	SRR413725	SRR3131834	ERR260231	SRR5621388	SRR3131892	SRR341685	SRR341614	SRR1930144	SRR5597385	SRR3131830	SRR5650093	SRR5621403	SRR5650078	SRR5650115	SRR341655	ERR260155	SRR3131778	SRR5597305	SRR1930176	SRR5650022	ERR260176	ERR260230	SRR1930142	SRR3131728	ERR260219	SRR5597291	SRR341661	SRR2912786	ERR260180	SRR1761714	SRR1761718	ERR260199	SRR5650028	SRR5650105	SRR341615	SRR5650067	SRR5621383	SRR341625	SRR5597406	SRR5597273	SRR3131872	SRR341602	SRR341608	ERR260194	SRR5621392	SRR3131876	SRR413626	SRR5597277	SRR5597380	SRR5597351	SRR5597413	SRR5621378	SRR5597307	SRR1930128	SRR5597330	SRR341585	SRR5621398	SRR341700	ERR260228	SRR413632	SRR341582	SRR341606	SRR5597295	SRR5650096	SRR3131842	SRR3131752	SRR3131786	SRR5621385	SRR3131790	SRR5650048	SRR5597299	SRR3131832	ERR260190	SRR5597270	SRR5597425	SRR2912792	SRR5597371	SRR341587	SRR5621375	SRR3131822	SRR5621414	SRR5597435	SRR5597300	SRR2912778	ERR260166	SRR341658	SRR341603
c_000000000485	0	0	0	0	0	0	0	0	0	0	0	0	0	0	0	0	0	0	0	0	0	0	0	0	0	0	0	0	0	0	0	2	0	0	0	0	0	0	0	0	0	0	0	0	0	0	0	0	0	0	0	0	0	0	0	0	0	0	0	0	0	0	0	0	0	0	0	0	0	0	0	0	0	0	0	0	0	0	0	0	0	0	0	0	0	0	0	0	0	0	0	0	0	0	0	0	0	0	2	0	0	0	0	0	0	0	6	0	0	0	0	2	0	0	0	0	0	0	0	0	0	0	0	0	0	2	0	0	0	0	0	0	0	0	0	0	0	0	0	0	0	0	0	0	0	0	0	0	0	0	0	0	0	0	0	0	0	0	0	0	0	0	0	0	0	0	0	0	0	10	0	0	0	0	0	0	0	0	0	0	0	0	0	0	0	0	0	0	0	0	2	0	0	0	0	0	0	0	0	0	0	0	0	0	0	0	0	0	0	0	0	0	0	0	0	0	0	0	0	0	0	0	0	0	0	0	0	0	0	0	0	0	0	0	0	0	6	0	0	0	0	0	0	0	0	0	0	0	0	0	0	0	0	0	0	0	0	0	0	0	0	0	0	0	0	0	0	0	0	0	0	0	0	0	0	0	0	0	0	0	0	0	0	0	0	0	0	0	0	0	0	0	0	0	0	0	0	0	0	0	0	0	0	0	0	0	0	0	0	0	0	0	0	0	0	0	0	0	0	0	2	0	0	0	0	0	0	0	0	0	0	2	0	0	0	0	0	0	0	0	0	0	0	0	0	0	0	0	0	0	0	0	0	0	0	0	0	0	0	0	0	0	0	0	0	0	0	0	0	0	0	0	0	0	0	0	2	0	0	0	2	0	0	0	0	0	0	0	0	0	0	0	0	0	0	0	0	0	0	0	0	0	0	0	0	0	0	0	0	0	0	0	0	0	0	0	0	0	0	0	0	0	0	0	0	0	0	0	0	0	0	0	0	0	0	0	0	0	0	0	0	0	0	0	0	0	0	0	0	0	0	0	0	0	0	0	0	0	0	0	0	0	0	0	0	0	0	0	0	0	0	0	0	0	0	0	0	0	0	0	0	0	0	0	0	0	0	0	0	0	0	0	2	0	0	0	0	0	0	0	0	0	0	0	0	0	0	0	0	0	0	0	0	0	0	0	0	0	0	0	0	0	0	0	0	0	0	0	8	0	0	0	0	0	0	0	0	0	0	0	0	0	0	0	0	0	0	0	0	0	0	0	0	0	0	0	0	0	0	0	0	0	0	0	0	2	0	0	0	0	0	0	0	0	0	0	0	0	0	0	0	0	0	0	4	0	0	2	0	0	0	34	0	0	0	0	0	0	0	0	0	0	0	0	0	0	0	0	2	0	0	0	0	0	0	0	0	0	0	4	0	0	0	0	2	0	0	0	0	0	0	0	0	0	0	0	0	0	0	0	0	0	0	0	0	0	0	0	0	0	0	0	0	0	0	0	0	0	0	0	0	0	0	0	0	0	0	0	0	0	0	0	0	0	0	0	0	0	0	0	0	0	0	0	0	0	0	0	0	0	0	0	0	0	0	0	0	0	0	0	0	0	0	0	0	0	0	0	0	0	0	0	0	0	0	0	0	0	0	0	0	0	0	0	0	2	0	0	0	0	0	0	0	0	0	0	0	0	0	0	0	0	0	0	0	0	0	0	0	0	0	0	0	0	0	0	0	0	0	0	0	0	0	0	0	0	0	0	0	0	0	0	0	0	0	0	0	0	0	0	0	0	0	0	0
c_000000000486	126	0	408	522	696	2	1756	1290	842	614	120	0	172	406	5450	0	0	0	0	172	628	8072	0	248	172	918	0	0	0	0	0	656	0	0	438	252	1266	682	0	1410	630	734	498	1778	0	4	2218	1910	0	114	1058	2890	256	874	488	236	1436	0	18	156	996	866	0	682	1492	1676	424	288	1572	0	2034	910	1304	994	316	552	242	0	548	0	1778	300	0	386	170	574	302	566	0	0	390	0	1242	1702	432	0	0	0	928	0	0	590	612	528	0	0	474	0	0	0	284	2960	718	0	234	250	0	0	42	0	226	0	1048	0	0	748	228	354	0	0	298	0	1566	348	0	512	704	354	0	0	6	0	0	830	910	0	0	544	0	304	698	0	2058	0	566	0	0	416	466	0	700	0	558	128	2848	238	0	2	424	1182	182	338	0	0	288	218	608	3220	354	782	0	412	1786	976	0	0	0	612	1480	0	1032	320	376	442	0	1078	0	192	0	0	0	158	168	0	884	1682	494	0	0	200	100	0	362	188	0	1658	0	1488	0	582	522	750	1196	2568	0	404	572	0	236	2	520	744	100	2224	440	192	1730	0	392	732	0	1034	1534	0	0	0	0	0	438	2262	3012	460	654	1164	1438	0	602	500	594	352	0	68	0	1242	0	28	586	1622	1142	0	0	516	0	120	0	126	196	0	0	1702	788	0	322	470	0	0	0	3816	4054	0	0	0	0	0	0	846	374	3068	876	0	0	0	144	0	808	0	0	0	0	904	222	0	88	0	158	0	0	0	0	0	404	360	0	522	0	0	272	428	390	0	390	240	202	0	72	822	0	1008	0	58	376	434	0	0	1066	580	0	0	2010	616	0	212	0	0	190	1030	406	220	522	514	1848	0	208	700	0	0	182	904	354	654	0	1262	0	2054	272	526	2182	182	138	682	1278	0	956	766	0	760	698	0	620	0	342	0	276	160	1730	0	0	194	0	778	484	262	374	0	110	1132	284	0	0	24	0	0	544	0	0	812	0	840	2036	1524	972	0	5052	250	0	1762	0	0	424	96	0	384	1918	364	0	0	0	596	0	0	860	352	0	1154	0	0	0	0	0	0	130	4	486	0	198	274	0	456	0	0	0	1060	0	1746	2090	1012	162	636	0	230	0	424	1882	748	78	0	318	0	0	1436	274	388	0	0	2222	970	540	242	472	286	0	400	246	0	1386	0	622	0	0	1176	426	160	600	2838	0	0	234	402	0	222	0	550	798	540	632	0	262	0	0	0	0	0	3202	260	0	522	0	5044	870	0	4104	402	0	256	6	0	216	488	3678	194	292	4762	2706	48	0	1020	0	0	0	108	2	140	0	0	692	130	574	8	430	408	0	1330	2	464	0	1186	4382	3972	196	2786	0	2476	836	0	176	14	0	196	0	1012	118	2816	754	0	458	2330	334	536	0	0	778	554	0	700	98	22	736	0	0	0	1554	2	558	544	278	464	0	360	192	250	0	50	1384	166	0	146	0	676	380	1360	0	0	1160	666	536	0	0	478	398	1998	272	246	328	0	0	0	642	30	0	298	2494	0	0	2174	450	1266	0	102	1536	0	1288	16	0	0	146	414	0	394	1258	0	0	6	0	0	310	0	542	0	350	528	0	680	0	446	538	0	408	224	3090	496	0	0	0	1154	166	0	124	1346	2	0	0	0	126	368	116	180	0	0	474	0	568	0	0	416	794	644	4	0	1390	0	596	1212	396	846	0	0	140	336	140	160	1566	0	128	0	544	756	1752	606	1546	1180	1784	1678	604	224	0	300	0	0	0	386	634	3570	0	0	76	0	0	0	0	0	0	4224	0	444	0	538	2342	350	226	388	0	1722	0	0	0	0	0	606	0	0	1310	0	0	934	0	188	0	0	0	0	0	3394	826	214	84
c_000000000487	0	0	0	0	0	0	2	0	0	0	0	0	0	8	0	0	0	0	0	4	6	0	0	0	0	0	0	0	0	0	0	2	0	0	0	0	2	4	0	0	0	0	44	0	0	0	8	0	0	0	0	0	0	4	0	0	2	0	0	0	0	0	0	0	0	0	0	0	0	0	0	0	0	0	0	0	4	0	6	0	0	26	0	0	0	0	0	0	0	0	0	0	0	2	0	0	0	0	4	0	0	0	0	0	0	0	12	0	0	0	0	0	0	0	2	0	0	0	0	0	0	0	0	0	0	8	0	10	0	0	12	0	0	0	0	2	0	0	0	0	0	0	0	0	0	0	0	0	0	18	0	0	12	0	0	0	0	0	4	0	0	0	0	0	0	0	0	0	2	28	0	0	0	0	8	0	0	0	0	0	0	0	2	0	0	0	0	0	0	0	0	0	0	0	0	0	0	0	0	0	0	0	0	0	0	0	0	0	0	0	2	0	2	0	0	0	0	6	0	0	4	0	6	0	0	0	2	0	0	0	4	0	0	2	0	0	34	0	0	2	0	0	2	0	0	0	0	0	0	0	2	4	0	0	0	0	6	0	0	0	0	0	0	0	0	0	0	0	0	0	0	0	0	0	0	0	0	0	0	0	0	0	0	2	0	0	0	8	2	0	0	0	0	0	0	0	0	6	0	0	0	0	0	0	0	0	0	0	0	12	0	0	0	0	0	0	0	0	0	0	26	0	0	0	0	0	0	0	2	0	0	16	0	0	0	0	0	0	0	0	0	0	0	0	0	0	0	0	0	4	0	0	0	0	0	0	0	0	18	0	0	0	0	0	0	0	0	0	6	0	0	0	0	4	0	0	0	0	4	6	6	0	0	0	0	0	0	0	0	0	0	0	0	0	0	0	0	0	0	28	2	4	2	0	0	0	2	0	0	0	0	0	0	0	0	0	0	0	0	0	0	0	0	0	0	0	0	0	0	0	0	8	0	0	0	0	0	0	0	0	6	0	0	0	0	0	0	0	0	0	0	0	2	0	0	0	0	0	0	0	0	8	0	2	0	2	6	0	0	0	0	0	0	0	0	0	0	0	0	0	0	0	0	0	0	4	0	0	0	2	0	0	0	0	0	0	0	0	0	2	0	0	0	0	0	0	2	2	0	4	0	0	0	0	0	0	0	0	0	0	0	0	4	0	0	0	0	2	22	0	0	0	0	0	0	0	0	2	2	0	0	0	0	0	0	0	0	0	0	0	0	0	0	0	0	0	0	0	0	0	0	2	0	4	0	0	20	0	0	2	0	0	0	0	6	0	0	0	0	0	0	2	0	0	30	0	0	18	0	0	0	158	0	0	0	0	0	0	0	0	2	0	0	4	0	0	0	0	4	0	0	0	2	0	0	6	0	6	0	10	0	0	0	0	16	0	0	2	0	0	0	0	0	0	0	0	0	0	0	0	22	0	0	0	0	0	0	0	0	0	2	0	0	0	0	0	0	0	0	0	0	0	0	0	0	0	0	0	0	0	0	0	0	0	0	0	0	0	2	0	0	0	0	0	0	0	0	0	0	0	0	0	0	0	0	0	0	0	6	0	0	0	0	0	0	0	0	0	14	0	4	0	0	0	0	0	0	0	0	0	0	0	0	0	0	6	0	0	0	0	0	2	2	0	0	0	0	0	0	0	0	0	0	0	4	0	0	0	0	0	0	0	0	0	0	0	0	0	0	0	0	0	0	0	0	0	0	0	0	0	6	0	0	4	0	0	0	0	0	0	0	0	0	0	0
c_000000000488	2	0	30	268	26	0	498	2278	32	200	20	0	304	58	3164	0	0	0	0	114	348	34	0	26	8	154	0	0	0	0	0	652	0	0	18	134	256	948	0	98	40	72	1320	60	0	2	1320	2058	0	222	226	334	18	298	46	18	964	0	0	22	892	186	0	288	164	1296	564	42	714	0	902	10	568	34	74	24	30	0	30	0	574	492	0	12	1296	12	62	20	0	0	806	0	92	362	1048	0	0	0	332	0	0	76	94	1686	0	0	120	0	0	0	66	3326	124	0	94	4	0	0	0	0	76	0	344	0	0	148	6	394	0	0	30	0	50	116	0	8	100	26	0	0	4	0	0	266	40	0	0	520	0	388	708	0	2182	0	10	0	0	220	28	0	72	0	170	16	544	500	0	0	1048	704	74	106	0	0	88	0	14	82	98	520	0	288	2370	818	0	0	0	324	316	0	1988	110	82	12	0	66	0	20	0	0	0	2	70	0	628	62	192	0	0	28	36	0	172	22	0	64	0	104	0	24	1258	2644	720	186	0	74	158	0	162	0	20	188	66	596	76	32	1496	0	176	762	0	946	3408	0	0	0	0	0	22	130	316	496	222	2550	334	0	2372	392	64	2	0	20	0	130	0	28	24	404	140	0	0	958	0	20	0	0	2	0	0	82	22	0	108	26	0	0	0	388	1778	0	0	0	0	0	0	24	394	212	4	0	0	0	0	0	1064	0	0	0	0	1188	12	0	4	0	78	0	0	0	0	0	152	22	0	22	0	0	474	432	94	0	272	262	36	0	6	20	0	440	0	26	34	694	0	0	24	444	0	0	2194	328	0	8	0	0	220	22	222	2	116	22	376	0	38	190	0	0	16	10	296	76	0	70	0	1242	38	692	548	224	80	840	170	0	434	436	0	50	50	0	362	0	70	0	28	4	266	0	0	2	0	360	608	18	568	0	12	1038	20	0	0	0	0	0	58	0	0	108	0	68	226	294	40	0	96	126	0	344	0	0	12	14	0	270	134	242	2	0	0	76	0	0	582	76	0	66	0	0	0	0	0	0	40	0	80	0	10	36	0	26	0	0	0	1508	0	338	388	1098	8	180	0	0	0	168	260	86	4	0	1302	0	0	274	104	112	0	0	166	464	102	150	390	18	0	16	46	0	172	0	120	0	0	338	108	22	262	454	0	0	22	14	0	46	0	1208	3048	1002	260	0	12	0	0	0	0	0	110	74	0	666	0	128	966	0	8	150	0	594	0	0	24	516	1268	30	420	206	160	12	0	96	0	0	0	0	2	16	0	0	426	18	832	2	508	2872	0	278	0	86	0	100	1984	126	116	342	0	1862	404	0	18	0	0	4	0	1650	20	340	26	0	1188	242	566	144	0	0	762	224	0	12	52	2	86	0	0	0	2940	0	1306	146	350	2452	2	70	12	52	0	0	240	594	0	82	0	1252	416	1358	0	0	130	570	270	0	0	1088	296	24	118	20	72	0	0	0	1264	0	0	382	1710	0	0	418	146	1874	0	30	650	0	374	2	0	0	2	122	0	180	1120	0	0	0	0	0	144	0	572	0	80	4	0	1334	0	272	206	0	124	8	362	22	0	0	0	18	28	0	36	104	0	0	0	0	4	128	128	12	0	0	602	0	276	0	0	96	22	10	0	0	1462	0	538	2	64	528	0	0	4	114	22	422	52	0	176	0	200	358	1858	66	78	710	152	92	12	78	0	22	0	0	0	14	0	866	0	0	10	0	0	0	0	0	0	32	0	192	0	24	1590	136	40	62	0	72	0	0	0	0	0	188	0	0	722	0	0	316	0	26	0	0	0	0	0	180	408	166	22
c_000000000489	0	0	0	82	0	0	126	4	6	0	0	0	2	76	600	0	0	0	0	110	6	0	0	0	0	2	0	0	0	0	0	0	0	0	2	6	100	146	0	10	2	6	112	16	0	0	842	126	0	0	0	26	0	16	0	4	14	0	0	0	22	36	0	2	18	36	86	0	60	0	32	0	50	4	2	0	4	0	0	0	68	22	0	2	12	0	0	0	0	0	6	0	20	2	148	0	0	0	20	0	0	0	0	252	0	0	0	0	0	0	0	6	4	0	20	0	0	0	0	0	8	0	34	0	0	42	0	12	0	0	0	0	0	2	0	14	4	0	0	0	0	0	0	52	0	0	0	2	0	0	2	0	188	0	0	0	0	2	2	0	0	0	0	0	34	40	0	0	118	10	0	0	0	0	2	0	0	58	0	0	0	14	772	104	0	0	0	6	26	0	298	0	2	0	0	6	0	0	0	0	0	0	6	0	4	138	18	0	0	2	4	0	0	4	0	178	0	14	0	16	12	84	10	2	0	0	142	0	0	0	2	0	2	10	4	10	52	0	48	178	0	250	0	0	0	0	0	0	0	0	46	6	14	22	2	0	458	8	0	0	0	6	0	4	0	12	0	2	12	0	0	0	0	0	0	0	2	0	0	4	0	0	0	60	0	0	0	60	112	0	0	0	0	0	0	0	2	68	6	0	0	0	0	0	268	0	0	0	0	98	0	0	0	0	0	0	0	0	0	0	28	0	0	0	0	0	40	16	4	0	4	6	0	0	0	0	0	12	0	0	0	20	0	0	0	0	0	0	4	4	0	2	0	0	6	0	0	0	52	0	440	0	4	0	0	0	0	0	4	0	0	0	0	22	14	2	18	4	6	202	28	0	6	60	0	0	10	0	0	0	0	0	6	0	0	0	0	0	0	40	304	46	2	0	2	568	0	0	0	0	0	0	2	0	0	28	0	0	36	32	22	0	0	0	0	470	0	0	16	0	0	76	260	0	0	0	0	0	0	0	16	2	0	0	0	0	0	0	0	0	2	0	22	0	4	0	0	0	0	0	0	592	0	2	144	142	32	0	0	0	0	0	12	0	0	0	100	0	0	12	0	0	0	0	28	18	0	0	0	88	0	0	0	0	4	0	2	0	0	12	16	0	0	6	0	0	0	0	0	0	0	198	78	92	48	0	0	0	0	0	0	0	4	2	0	2	0	6	44	0	0	0	0	128	0	0	0	26	8	0	2	310	110	0	0	2	0	0	0	0	0	0	0	0	6	0	4	0	0	10	0	90	0	10	0	4	108	0	2	22	0	6	4	0	2	0	0	4	0	2	0	36	0	0	118	12	2	6	0	0	6	0	0	0	0	2	32	0	0	0	40	0	0	66	6	2	0	0	0	2	0	0	30	8	0	0	0	246	90	12	0	0	0	20	2	0	0	128	0	2	8	0	0	0	0	0	596	0	0	46	976	0	0	2	4	10	0	0	20	0	2	0	0	0	0	154	0	4	168	0	0	0	0	0	18	0	434	0	2	0	0	4	0	2	6	0	16	0	178	0	0	0	0	0	0	0	0	0	0	0	0	0	0	18	0	0	0	0	24	0	22	0	0	0	2	0	0	0	348	0	0	0	0	10	0	0	0	8	0	2	0	0	6	0	22	78	18	0	0	30	28	10	10	2	0	4	0	0	0	0	0	34	0	0	0	0	0	0	0	0	0	0	0	4	0	0	12	238	0	4	0	6	0	0	0	0	0	18	0	0	114	0	0	188	0	0	0	0	0	0	0	18	4	26	0
c_000000000490	2	0	0	16	4	0	2	22	8	36	2	0	6	8	94	0	0	0	0	32	16	2	0	2	6	0	0	0	0	0	0	10	0	0	4	40	14	28	0	18	22	22	8	14	0	0	586	66	0	4	4	534	2	2	18	2	220	0	0	6	8	88	0	2	20	24	16	4	12	0	46	0	14	8	36	2	0	0	4	0	208	30	0	0	26	2	42	0	0	0	0	0	32	4	74	0	0	0	84	0	0	62	14	64	0	0	118	0	0	0	8	50	16	0	10	8	0	0	0	0	46	0	140	0	0	2	0	4	0	0	44	0	0	2	0	4	6	0	0	0	0	0	0	100	58	0	0	6	0	16	102	0	50	0	0	0	0	26	10	0	10	0	16	32	4	44	0	0	28	170	0	6	0	0	14	0	0	26	16	8	0	6	286	6	0	0	0	180	8	0	114	2	6	2	0	10	0	0	0	0	0	0	10	0	62	8	28	0	0	0	0	0	44	8	0	6	0	24	0	32	18	40	292	2	0	0	6	0	6	0	0	2	10	34	32	42	180	0	20	42	0	80	34	0	0	0	0	0	0	2	56	10	24	4	42	0	22	42	0	0	0	18	0	8	0	2	0	32	24	0	0	22	0	2	0	0	16	0	0	44	2	0	32	436	0	0	0	0	2	0	0	0	0	0	0	4	16	188	10	0	0	0	0	0	100	0	0	0	0	70	10	0	0	0	6	0	0	0	0	0	86	0	0	2	0	0	20	22	8	0	86	74	0	0	4	22	0	22	0	0	8	318	0	0	0	6	0	0	20	128	0	0	0	0	2	0	10	0	102	0	12	0	2	2	0	0	0	0	26	10	0	0	0	16	6	36	64	2	6	40	26	0	24	10	0	0	6	0	8	0	0	0	4	6	6	0	0	0	0	0	96	376	28	0	0	10	0	0	0	0	0	0	4	0	0	126	0	8	60	154	12	0	4	0	0	114	0	0	76	44	0	36	74	30	0	0	0	8	0	0	256	24	0	42	0	0	0	0	0	0	0	0	16	0	12	8	0	0	0	0	0	2	0	2	98	34	326	2	0	34	0	154	166	0	0	0	30	0	0	78	24	0	0	0	18	22	38	14	32	532	0	2	0	0	18	0	14	0	0	56	38	0	44	0	0	0	18	0	0	2	0	44	2	72	16	0	0	0	0	0	0	0	38	14	0	4	0	2	468	0	0	6	0	16	0	0	42	64	30	0	2	18	18	0	0	0	0	0	0	0	0	6	0	0	0	6	2	0	42	10	0	10	0	2	0	116	0	2	40	158	0	54	62	0	2	0	0	8	0	16	0	50	10	0	32	14	6	78	0	0	0	80	0	6	0	0	16	0	0	0	16	0	6	12	42	8	0	0	2	0	0	0	28	10	0	54	0	40	46	188	0	0	4	16	18	0	0	4	10	0	0	0	4	0	0	0	22	0	0	2	692	0	0	60	0	4	0	2	22	0	4	0	0	0	8	12	0	4	34	0	0	0	0	0	20	0	106	0	8	42	0	6	0	14	44	0	30	4	28	2	0	0	0	10	8	0	4	0	0	0	0	0	0	36	8	0	0	0	2	0	110	0	0	0	0	2	0	0	66	0	66	20	0	36	0	0	0	20	2	38	6	0	6	0	84	126	8	18	2	88	26	26	88	16	0	8	0	0	0	6	10	22	0	0	2	0	0	0	0	0	0	0	0	32	0	2	118	2	58	6	0	26	0	0	0	0	0	22	0	0	116	0	0	16	0	0	0	0	0	0	0	78	36	42	0
c_000000000491	0	0	0	0	0	0	0	0	0	0	0	0	0	0	0	0	0	0	0	0	0	0	0	0	0	0	0	0	0	0	0	0	0	0	0	0	0	0	0	0	0	0	0	0	0	0	0	0	0	0	0	0	0	0	0	0	2	0	0	0	0	0	0	0	0	0	0	0	0	0	0	0	0	0	0	0	0	0	0	0	0	0	0	0	0	0	0	0	0	0	0	0	0	0	0	0	0	0	0	0	0	0	0	0	0	0	0	0	0	0	0	0	0	0	0	0	0	0	0	0	0	0	0	0	0	2	0	0	0	0	0	0	0	0	0	0	0	0	0	0	0	0	0	0	0	0	0	0	0	0	0	0	0	0	0	0	0	0	0	0	0	0	0	0	0	0	0	0	0	0	0	0	0	0	0	0	0	0	0	0	0	0	4	0	0	0	0	0	0	0	0	0	0	0	0	0	0	0	0	0	0	0	0	0	0	0	0	0	0	0	0	0	0	0	0	0	0	0	0	0	0	0	0	0	0	0	2	0	0	0	0	0	0	0	0	0	0	0	0	2	0	0	0	0	0	0	0	0	0	0	2	0	0	0	0	0	0	0	0	0	0	0	0	0	0	0	0	0	0	0	0	0	0	0	0	0	2	0	0	0	0	0	0	0	0	0	0	0	2	0	0	0	0	0	0	0	0	0	0	0	0	0	0	0	0	0	0	0	0	0	0	0	0	0	0	0	0	0	0	0	2	0	0	0	0	0	0	0	0	0	0	0	0	0	2	0	0	0	0	0	0	0	0	0	0	0	0	0	0	0	0	0	0	0	0	0	0	0	0	0	0	0	0	0	0	0	0	0	0	0	0	0	0	0	0	0	0	0	0	2	0	0	0	0	0	0	0	0	0	0	0	0	0	0	2	0	0	0	0	0	0	0	0	0	0	0	0	0	0	0	0	0	0	0	0	0	0	0	0	0	0	0	0	0	0	0	0	0	0	0	0	0	0	0	0	0	0	0	0	0	0	0	0	0	0	0	0	0	0	0	0	0	0	0	0	0	0	0	0	0	0	0	0	0	0	4	0	0	0	0	0	0	0	0	0	0	0	0	0	0	0	0	0	0	0	0	2	2	0	0	0	0	0	0	0	0	0	0	0	0	0	0	0	0	0	0	0	0	0	0	0	0	0	0	0	0	0	0	0	0	0	0	0	0	0	0	0	0	0	0	0	0	0	2	0	0	0	0	0	0	0	0	0	0	0	0	0	0	0	0	0	0	0	0	2	2	0	0	0	0	0	0	0	0	0	0	0	0	0	0	0	0	0	0	0	0	0	0	0	0	0	0	0	0	0	0	0	0	0	0	0	0	0	0	0	0	0	0	0	0	0	0	0	0	0	2	0	0	0	0	0	0	4	0	0	0	0	0	0	0	0	0	0	0	0	0	0	0	0	0	0	0	0	0	0	0	0	0	0	0	0	0	0	0	0	0	0	0	0	0	0	0	0	0	0	0	0	0	0	0	0	0	0	0	0	0	0	0	0	0	0	0	0	0	0	0	0	0	0	0	0	0	0	0	0	0	0	0	0	0	0	0	0	0	0	0	0	0	0	0	0	0	0	0	0	0	0	0	0	0	0	0	0	0	0	0	0	0	0	0	0	0	0	0	0	0	0	0	0	0	0	0	0	0	0	0	0	0	0	0	0	0	0	0	0	0	0	0	0	0	0	0	0	0	0	0	0	0	0	0	0	0	0	0	0	0	0	0	0	0	0	0	0	0	0	0	0	0	0	0	0	0	0	0	0
c_000000000492	154	0	124	980	780	0	1836	1256	1412	1224	192	0	650	1178	4062	0	0	104	0	2526	618	1356	0	600	80	792	0	0	0	130	0	2474	0	0	1268	1546	1280	2352	0	3370	3116	2580	3790	1588	0	0	12156	2408	0	598	410	2732	436	1516	806	394	5584	0	6	318	1280	7556	0	278	3288	2258	1964	928	2536	2	4898	372	2066	1570	1462	590	208	0	1334	0	4220	1608	0	1530	434	288	1082	192	0	0	1246	0	4642	612	3960	0	0	0	1976	0	0	1306	250	7620	0	0	1064	0	2	0	326	2100	756	0	782	496	0	0	30	0	856	0	8056	0	0	1354	48	1026	0	0	616	0	1278	530	0	322	1112	666	0	0	0	0	0	3098	2510	0	0	2056	0	1206	2500	16	5320	0	324	0	0	820	910	0	454	0	1078	720	2040	1116	0	0	1208	4664	62	768	0	0	494	152	218	2304	604	1816	0	530	4440	2026	0	0	0	2954	1524	0	2444	334	176	1084	0	2356	0	22	0	0	0	92	238	0	1698	1158	810	0	0	252	248	0	452	122	2	892	0	3772	0	528	2008	1776	6474	1408	0	330	514	2	470	10	324	386	578	1796	1440	1954	5780	0	1608	2466	0	2096	2646	0	0	0	0	0	220	954	8118	1822	1340	1000	7882	0	1062	1412	290	270	0	276	0	2502	0	426	128	3336	1260	0	0	418	0	126	0	36	482	0	0	802	600	0	186	1762	0	0	0	3340	612	0	180	0	0	8	0	1110	2672	6396	1208	0	0	0	0	0	3198	0	0	0	0	3288	210	0	64	10	556	0	0	0	0	0	1888	272	0	890	0	0	2542	1778	734	0	5222	1136	264	0	202	134	0	4160	0	0	790	1128	0	0	262	1268	0	606	1204	2380	0	348	0	902	466	568	416	994	1708	418	1518	0	374	316	0	0	90	592	1566	878	0	620	0	3362	682	4184	2836	340	378	3282	736	0	2178	404	0	516	956	0	914	0	2508	0	258	34	1348	0	0	120	0	1050	3060	922	494	0	834	2540	152	0	0	52	0	0	996	0	0	2744	0	660	924	1348	858	0	1376	684	0	6784	0	0	5870	362	0	2132	2346	1592	4	0	0	224	0	0	2220	1082	0	360	0	0	0	0	0	0	218	0	2702	0	170	780	0	460	0	0	0	626	0	2856	1244	2558	872	638	0	392	0	1322	2150	434	32	0	2604	0	0	1296	1084	386	0	0	6248	3982	1082	930	740	1158	0	872	376	0	2378	0	2034	0	0	1838	578	236	844	650	0	0	722	74	0	290	0	2530	290	2472	764	0	160	0	0	0	0	0	6260	142	0	590	0	4498	2850	0	806	1484	0	1226	10	0	380	274	4884	66	1322	1258	1096	180	0	768	0	0	0	154	4	354	0	80	2114	152	994	0	468	2042	0	4528	8	980	0	2616	1302	236	228	4544	0	4090	6730	0	520	0	0	654	0	3084	82	6924	1294	0	3990	1706	800	2160	0	0	606	5056	0	668	812	224	680	0	0	0	1450	0	876	2536	1570	1166	0	800	798	72	0	10	3518	194	0	774	0	2940	722	3360	0	0	406	942	1810	82	0	1162	606	346	406	96	240	0	0	0	3388	174	0	1716	9050	696	0	3714	636	2274	0	774	3676	0	762	82	62	0	146	2230	0	880	4210	0	0	0	0	0	438	0	3714	26	642	166	0	1676	0	3418	1122	0	416	408	1512	188	0	0	90	818	1728	0	72	990	2	0	0	0	136	516	108	72	0	0	608	0	1250	0	0	490	620	212	0	0	6560	0	2780	544	952	1554	0	0	72	274	386	1216	508	0	188	0	1652	5048	900	402	492	3538	1356	4168	486	802	0	778	0	0	0	392	2524	1564	0	0	410	0	0	0	0	0	0	578	0	998	0	326	2262	1326	470	484	0	3168	0	0	0	0	0	610	0	6	5718	0	0	4128	0	86	0	0	0	0	0	1692	2344	1278	70
c_000000000493	2	0	108	128	108	0	232	264	80	304	10	0	60	158	1102	0	0	0	0	772	128	80	0	96	8	78	0	0	0	0	0	132	0	0	114	346	102	562	0	242	112	166	156	82	0	0	3234	242	0	18	100	812	116	32	334	18	536	0	0	8	1742	280	0	414	306	256	118	162	328	0	366	24	78	64	52	136	46	0	270	0	506	336	0	502	64	74	46	122	0	0	276	0	272	250	696	0	0	0	70	0	0	244	22	482	0	0	702	0	0	0	110	122	776	0	218	82	0	0	6	0	224	0	764	0	0	80	6	142	0	0	56	0	230	50	0	38	158	38	0	0	0	0	0	140	60	0	0	48	0	34	62	0	1218	0	114	0	0	146	176	0	48	0	220	12	580	366	0	0	212	192	46	370	0	0	150	6	26	92	132	244	0	46	2962	58	0	0	0	230	246	0	3254	336	40	134	0	564	0	12	0	0	0	6	22	0	168	90	114	0	0	42	34	0	40	48	0	252	0	290	0	102	82	170	478	208	0	68	292	0	60	0	22	78	146	200	352	400	454	0	74	386	0	1270	612	0	0	0	0	0	2	22	506	86	324	240	392	0	136	218	302	10	0	36	0	636	0	54	14	1174	106	0	0	60	0	24	0	0	18	0	0	50	14	0	70	176	0	0	0	278	1614	0	0	0	0	0	0	116	90	494	94	0	0	0	0	0	520	0	0	0	0	512	52	0	12	0	12	0	0	0	0	0	178	62	0	22	0	0	426	352	776	0	114	190	6	0	12	6	0	312	0	0	104	294	0	0	46	56	0	0	290	134	0	34	0	0	166	156	32	22	238	38	680	0	112	50	0	0	54	52	90	358	0	8	0	260	64	580	168	242	102	692	94	0	380	70	0	28	54	0	18	0	18	0	118	6	50	0	0	16	0	386	736	176	158	0	40	198	122	0	0	4	0	0	456	0	0	372	0	190	76	866	68	0	178	94	0	1630	0	0	772	78	0	542	1006	236	0	0	0	58	0	0	312	38	0	104	0	0	0	0	0	0	50	0	128	0	30	262	0	76	0	0	0	118	0	130	1630	518	186	52	0	34	0	62	1150	36	4	0	568	0	0	322	238	84	0	0	3558	584	388	130	150	196	0	208	76	0	534	0	262	0	0	418	120	10	54	94	0	0	44	18	0	564	0	804	80	766	60	0	2	0	0	0	0	0	566	50	0	310	0	160	426	0	30	118	0	282	0	0	188	174	1296	14	58	146	856	20	0	40	0	0	0	0	0	22	0	0	700	26	52	0	92	946	0	180	14	52	0	858	144	52	96	1268	0	178	816	0	36	0	0	56	0	1202	12	380	264	0	250	44	312	232	0	0	188	1076	0	120	246	8	116	0	0	0	902	0	58	262	132	526	0	42	114	14	0	2	794	34	0	26	0	402	288	224	0	0	72	138	32	0	0	1948	36	52	152	2	16	0	0	0	1786	0	0	106	596	0	0	284	264	198	0	56	102	0	104	2	0	0	2	444	0	394	168	0	0	0	0	0	60	0	1262	0	116	424	0	216	0	280	214	0	42	72	410	64	0	0	0	54	122	0	38	206	0	0	0	0	4	74	56	2	0	0	146	0	386	0	0	124	28	8	0	0	740	0	126	80	420	548	0	0	8	48	16	82	8	0	68	0	392	468	174	110	50	930	100	294	76	52	0	138	0	0	0	170	78	242	0	0	84	0	0	0	0	0	0	30	0	332	0	24	224	206	30	122	0	240	0	0	0	0	0	44	0	0	1010	0	0	256	0	34	0	0	0	0	0	120	128	66	94
c_000000000494	0	0	84	268	80	0	164	326	142	286	6	0	126	420	1122	0	0	0	0	678	376	104	0	76	10	24	0	0	0	0	0	218	0	0	34	232	162	1048	0	268	70	174	210	96	0	0	2758	310	0	2	154	642	64	68	580	28	702	0	0	2	494	370	0	40	354	348	176	248	168	0	556	18	114	102	88	110	34	0	126	0	696	84	0	138	78	56	24	54	0	0	252	0	316	72	1058	0	0	0	190	0	0	210	28	1118	0	0	766	0	0	0	58	174	380	0	256	8	0	0	10	0	142	0	864	0	0	396	8	36	0	0	30	0	130	48	0	60	84	12	0	0	0	0	0	244	142	0	0	258	0	78	66	0	1644	0	114	0	0	108	114	0	30	0	148	20	738	774	0	0	330	156	14	72	0	0	106	4	28	138	118	200	0	56	5146	182	0	0	0	216	50	0	5860	350	28	162	0	726	0	14	0	0	0	12	46	0	62	104	98	0	0	10	18	0	42	28	0	348	0	530	0	144	68	290	662	294	0	38	160	0	42	0	14	54	62	358	114	152	928	0	190	708	0	1524	376	0	0	2	0	0	8	4	568	112	116	442	652	0	92	116	52	6	0	28	0	950	0	60	38	804	170	0	0	100	0	6	0	20	58	0	0	34	78	0	52	138	0	0	0	190	2172	0	0	0	0	0	0	14	48	842	76	0	0	0	0	0	1062	0	0	0	0	886	30	0	8	0	6	0	0	6	0	0	430	48	0	18	0	0	610	556	808	0	232	172	4	0	6	8	0	418	0	0	38	126	0	0	56	104	0	0	354	212	0	16	0	0	36	56	148	16	410	26	2176	0	40	22	0	0	78	98	132	198	0	12	0	328	46	392	128	16	106	1222	124	0	456	74	0	52	170	0	16	0	4	0	44	2	38	0	0	20	0	284	938	96	130	0	10	150	48	0	0	4	0	0	108	0	0	722	0	36	92	1260	76	0	422	22	0	2140	0	0	452	74	0	494	2766	194	0	0	0	16	0	0	408	58	0	82	0	0	0	0	0	0	34	0	88	0	4	48	0	12	0	0	0	282	0	114	2112	822	84	24	0	2	0	12	2138	68	2	0	816	0	0	360	24	122	0	0	3782	922	110	108	102	82	0	26	40	0	680	0	190	0	0	698	66	2	34	268	0	0	34	24	0	448	0	1516	78	1424	96	0	26	0	0	0	0	0	582	12	0	338	0	154	696	0	20	142	0	406	0	0	178	36	1750	26	28	168	1620	4	0	84	0	0	0	2	0	20	0	0	1262	6	98	0	64	694	0	244	0	34	0	848	486	112	22	1718	0	366	874	0	8	0	0	28	0	1042	14	512	270	0	290	110	152	314	0	0	270	1602	0	46	306	28	146	0	0	0	1652	0	72	220	132	1046	0	68	66	24	0	0	1282	16	0	22	0	684	354	518	0	0	72	56	38	0	0	2316	54	110	190	2	20	0	0	0	2044	2	0	162	464	0	0	384	198	184	0	44	368	0	200	2	0	0	10	768	0	80	180	0	0	0	0	0	74	0	1702	0	44	112	0	160	0	158	122	0	60	22	254	38	0	0	0	50	4	0	0	160	0	0	0	0	8	78	52	8	0	0	16	0	520	0	0	62	16	16	0	0	1288	0	224	84	46	556	0	0	2	58	24	134	8	0	76	0	586	544	292	94	52	1548	84	422	74	72	0	34	0	0	0	96	88	346	0	0	116	0	0	0	0	0	0	44	0	106	0	80	314	118	16	34	0	346	0	0	0	0	0	92	0	0	1842	0	0	312	0	8	0	0	0	0	0	232	342	64	140
c_000000000495	0	0	4	2120	394	0	166	2390	224	676	0	0	286	156	4102	0	0	0	0	270	636	796	0	18	160	12	0	0	0	0	0	10	0	0	500	126	1070	1484	0	566	594	438	4052	482	0	0	218	3734	0	2	734	5028	484	522	700	12	18	0	0	2	2724	1898	0	180	676	2426	4318	132	1266	0	902	236	1592	280	0	342	12	0	164	0	336	420	0	0	1464	52	36	8	0	2	134	0	860	1202	6398	0	0	0	12	0	0	164	118	2238	0	0	220	0	0	0	448	1724	782	0	288	0	0	0	38	0	832	0	4042	0	0	1720	20	8	0	0	18	0	360	146	0	20	160	0	0	0	0	0	0	470	308	0	0	32	0	486	2	0	1266	0	720	0	0	736	18	0	226	0	832	2	1160	1740	0	0	958	98	18	74	0	0	52	28	262	694	652	702	0	318	1682	800	0	0	0	2	512	0	4918	436	96	350	0	404	0	18	0	0	0	120	418	0	4	500	1026	0	0	6	0	0	0	80	0	4242	0	516	0	242	12	4450	20	24	0	18	938	0	106	0	0	1330	318	1544	0	786	38	0	2042	1426	0	2108	264	0	0	0	0	0	66	228	1590	12	1184	1184	1070	0	1666	2	74	2	0	16	0	460	0	10	138	1028	354	0	0	1182	0	50	0	156	4	0	0	24	784	0	412	244	0	0	0	302	516	0	0	0	0	0	0	16	686	56	728	0	0	0	0	0	5094	0	0	0	0	886	2	0	76	0	0	0	0	0	0	0	28	8	0	342	0	0	3598	2206	1058	0	6	816	12	0	30	74	0	544	0	0	334	1962	0	0	290	966	0	0	4714	12	0	42	0	0	62	2024	204	8	14	202	2800	0	238	16	0	0	0	130	0	176	0	152	0	1290	94	2728	384	6	150	2762	1254	0	1554	1542	0	442	68	0	2	0	8	0	136	0	312	0	0	178	0	50	4076	340	114	0	10	4312	34	0	0	126	0	0	20	0	0	4882	0	52	2724	2066	332	0	716	66	0	4562	0	0	0	76	0	480	3916	242	0	0	0	208	0	0	1478	0	0	244	0	0	0	0	0	0	82	0	250	0	0	76	0	20	0	0	0	314	0	458	1760	2660	176	200	0	2	0	2	1832	876	28	0	1836	0	0	412	312	122	0	0	5138	3162	582	158	1112	220	0	58	86	0	346	0	2102	0	0	2578	878	4	0	2100	0	0	108	44	0	0	0	2154	1748	3816	1098	0	294	0	0	0	0	0	1332	182	0	726	0	1138	48	0	256	64	0	1000	0	0	2	42	4122	160	158	1734	986	60	0	1026	0	0	0	32	0	6	0	0	102	12	210	0	122	2006	0	322	0	566	0	5168	708	506	94	976	0	5020	808	0	48	0	0	0	0	1930	44	1202	156	0	4924	1426	126	14	0	0	1030	560	0	210	0	42	662	0	0	0	2666	0	10	16	5734	582	0	354	136	132	0	38	818	78	0	16	0	2324	2134	20	0	0	376	62	90	0	0	936	808	594	164	20	36	0	0	0	2744	0	0	806	1342	0	0	1098	12	1170	0	70	1138	0	2072	28	0	0	358	634	0	68	888	0	0	0	0	0	632	0	4512	0	66	6	0	5088	0	378	936	0	714	0	2776	126	0	0	0	48	0	0	0	586	0	0	0	0	18	728	8	36	0	0	90	0	950	0	0	16	206	30	0	0	4308	0	8	0	2	978	0	0	82	462	624	3752	204	0	464	0	1052	1142	860	208	510	1624	414	732	70	152	0	70	0	0	0	14	1236	3144	0	0	92	0	0	0	0	0	0	562	0	530	0	106	2996	552	116	374	0	782	0	0	0	0	0	942	0	0	5260	0	0	490	0	0	0	0	0	0	0	336	4692	312	4
c_000000000496	2	0	12	36	140	0	44	200	60	270	4	0	442	24	386	0	0	0	0	440	308	96	0	40	22	0	0	0	0	0	0	130	0	0	14	38	22	84	0	188	32	128	758	374	0	0	556	204	0	12	494	196	44	28	100	8	626	0	0	0	172	226	0	14	184	134	194	6	180	0	286	40	56	46	6	200	28	0	28	0	190	16	0	0	32	0	20	2	0	0	20	0	690	18	218	0	0	0	122	0	0	294	56	260	0	0	314	0	0	0	112	178	76	0	156	8	0	0	8	0	38	0	400	0	0	114	4	8	0	0	36	0	40	28	0	12	44	2	0	0	0	0	0	126	84	0	0	0	0	62	0	0	106	0	28	0	0	138	56	0	12	0	68	36	32	114	0	0	52	134	2	12	0	0	38	4	40	606	368	12	0	34	392	18	0	0	0	138	158	0	104	210	258	60	0	16	0	0	0	0	0	16	20	0	10	416	44	0	0	6	32	0	14	8	0	66	0	220	0	192	94	100	1122	6	0	6	90	0	12	0	6	126	50	130	22	46	656	0	104	104	0	214	174	0	0	0	0	0	12	74	272	116	76	20	120	0	40	32	2	0	0	88	0	42	0	24	60	36	180	0	0	34	0	10	0	8	20	0	0	66	86	0	28	78	0	0	0	506	406	0	0	0	0	0	0	6	84	314	66	0	0	0	0	0	226	0	0	0	0	260	10	0	10	0	36	0	0	0	0	0	242	2	0	22	0	0	184	244	98	0	52	570	4	0	12	24	0	38	0	0	38	60	0	0	44	42	0	156	128	256	0	12	0	0	26	226	556	0	134	20	142	0	6	2	0	0	2	126	54	28	0	72	0	116	76	916	206	2	90	174	60	0	94	42	0	78	136	0	0	0	8	0	44	2	30	0	0	20	0	134	348	28	32	0	4	86	20	0	0	16	0	0	8	0	0	408	0	18	96	86	96	0	32	188	0	414	0	0	294	16	0	216	54	260	0	0	0	20	0	0	220	12	0	90	0	0	0	0	0	0	20	0	96	0	12	16	0	18	0	0	0	50	0	110	60	86	24	12	0	8	0	0	826	152	2	0	82	0	0	34	30	54	0	0	1002	252	422	86	50	56	0	26	14	0	36	0	72	0	0	166	44	0	8	28	0	0	78	4	0	136	0	98	6	462	88	0	48	0	0	0	0	0	494	22	0	50	0	54	260	0	26	194	0	88	0	0	114	6	336	18	14	58	34	28	0	178	0	0	0	4	0	2	0	0	28	14	118	0	0	66	0	206	0	58	0	22	62	190	12	152	0	1276	146	0	4	0	0	16	0	24	14	258	174	0	780	40	82	86	0	0	34	274	0	128	0	12	74	0	0	0	196	0	0	184	70	164	0	386	26	12	0	8	232	136	0	18	0	142	152	310	0	0	278	138	14	6	0	56	60	80	80	2	18	0	0	0	184	0	0	152	224	0	0	140	16	30	0	20	48	0	42	4	0	0	24	178	0	52	48	0	0	0	0	0	18	0	162	0	20	0	0	58	0	54	16	0	32	84	74	58	0	0	0	62	156	0	2	242	0	0	0	0	10	40	10	6	0	0	50	0	96	0	0	4	8	14	0	0	394	0	62	38	0	84	0	0	2	22	24	80	92	0	38	0	356	164	60	100	140	372	186	260	144	12	0	20	0	0	0	14	48	20	0	0	32	0	0	0	0	0	0	14	0	26	0	30	130	66	58	62	0	174	0	0	0	0	0	22	0	0	388	0	0	404	0	2	0	0	0	0	0	46	188	130	2
c_000000000497	4	0	162	496	612	0	374	230	168	204	6	0	110	402	2842	0	0	0	0	550	128	186	0	34	10	22	0	0	0	0	0	142	0	0	152	248	88	324	0	326	158	434	548	294	0	0	562	424	0	0	954	244	78	98	184	76	1146	2	0	8	272	1072	0	84	310	610	728	222	260	0	866	12	584	166	478	1250	34	0	244	0	858	148	0	66	40	90	16	64	0	0	802	0	306	12	400	0	0	0	332	0	0	194	54	862	0	0	104	0	0	0	64	680	106	0	100	12	0	0	68	0	100	0	260	0	0	776	0	78	0	0	16	0	204	36	0	46	306	10	0	0	0	0	0	222	144	0	0	578	0	244	10	0	438	0	212	0	0	124	16	0	18	0	98	36	346	140	0	0	114	1402	16	40	0	0	66	4	24	460	748	34	0	104	624	426	0	0	0	318	294	0	462	1188	186	192	0	542	0	66	0	0	0	6	24	0	1150	110	94	0	0	24	30	0	768	18	0	140	0	354	0	182	86	804	1324	50	0	12	114	0	112	0	48	40	48	280	148	382	928	0	330	354	0	684	300	0	0	0	0	0	322	28	1578	112	190	130	772	0	232	118	70	178	0	46	0	660	0	88	22	264	466	0	0	26	0	22	0	70	270	0	0	6	62	0	98	170	0	0	0	766	120	0	0	0	0	0	0	76	42	800	134	0	0	0	0	0	914	0	0	0	0	358	12	0	98	0	4	0	0	0	0	0	212	84	0	54	0	0	486	450	78	0	1152	138	14	0	4	146	0	1052	0	0	16	154	0	0	604	102	0	0	472	494	0	124	0	0	104	456	578	0	180	52	898	0	40	16	0	0	0	104	440	282	0	30	0	488	86	564	280	188	46	408	64	0	612	102	0	86	106	0	312	0	38	0	64	2	110	0	0	18	0	256	460	136	34	0	182	186	22	0	0	80	0	0	146	0	0	498	0	48	248	332	154	0	50	30	0	1694	0	0	170	52	0	224	356	262	0	0	0	34	0	0	238	276	0	134	0	0	0	0	0	0	42	6	272	0	0	38	0	138	0	0	0	306	0	1030	524	446	106	72	0	20	0	380	664	378	32	0	500	0	0	132	140	16	0	0	2274	564	86	138	194	82	0	50	52	0	560	0	202	0	0	594	84	6	494	164	0	0	98	8	0	70	0	334	126	452	288	0	20	0	0	0	0	0	412	8	0	74	0	100	560	0	56	298	0	180	0	0	78	100	818	10	192	262	204	12	0	428	0	0	0	4	2	96	0	0	52	12	102	0	138	366	0	586	0	34	0	458	140	290	22	1174	0	1218	946	0	14	4	0	52	0	200	62	568	108	0	540	178	92	188	0	0	872	588	0	110	36	16	356	0	0	0	570	0	236	302	258	518	0	776	134	4	0	32	780	24	0	252	0	410	110	502	0	0	302	238	412	0	0	768	130	70	72	2	46	0	0	0	686	4	0	200	1300	102	0	732	16	554	0	74	844	0	572	10	0	0	52	420	0	128	246	0	0	0	0	0	50	0	674	0	16	174	0	196	0	298	36	0	42	338	228	244	0	0	0	60	40	0	84	692	0	0	0	0	12	74	2	42	0	0	44	0	308	0	0	20	186	16	0	0	1022	0	316	78	0	182	0	0	8	62	50	366	28	0	38	0	140	316	220	124	548	1150	494	364	52	116	0	96	0	0	0	14	76	498	0	0	48	0	0	0	0	0	0	14	0	72	0	176	290	154	102	36	0	294	0	0	0	0	0	104	0	0	702	0	0	692	0	26	0	0	0	0	0	470	34	62	2
c_000000000498	8	0	56	158	94	0	82	108	56	430	2	0	116	96	410	0	0	0	0	236	42	106	0	190	4	56	0	0	0	0	0	1720	0	0	48	2070	52	272	0	158	444	110	136	44	0	0	764	126	0	0	120	178	166	24	230	4	354	0	0	14	384	2982	0	84	192	1044	580	92	118	0	304	8	80	58	82	130	22	0	66	0	308	154	0	68	16	30	26	54	0	0	78	0	156	14	238	0	0	0	874	0	0	96	10	352	0	0	226	0	0	0	26	110	212	0	102	2	0	0	0	0	146	0	388	0	0	830	0	218	0	0	32	0	262	46	0	36	598	0	0	0	0	0	0	62	454	0	0	320	0	20	34	0	792	0	114	0	0	186	96	0	26	0	120	6	508	204	0	0	80	48	50	50	0	0	152	4	10	76	84	178	0	36	1430	62	0	0	0	146	364	0	780	380	332	114	0	286	0	2	0	0	0	6	24	0	66	22	40	0	0	30	4	0	16	18	0	100	0	166	0	106	1196	284	312	84	0	28	120	0	94	0	80	80	90	328	560	140	2690	0	92	234	0	434	374	0	0	0	0	0	68	8	442	944	126	86	688	0	40	516	48	90	0	42	0	330	0	16	4	586	114	0	0	12	0	28	0	4	0	0	0	8	20	0	138	124	0	0	0	114	336	0	0	0	0	0	0	2	88	392	216	0	0	0	0	0	232	0	0	0	0	740	34	0	2	0	0	0	0	0	0	0	312	24	0	38	0	0	242	238	104	0	452	124	0	0	4	18	0	274	0	0	82	108	0	0	44	68	0	0	166	118	0	12	0	0	130	102	32	10	274	56	278	0	182	24	0	0	50	14	392	250	0	4	0	140	82	264	66	2	26	300	42	0	142	16	0	30	138	0	26	0	120	0	168	40	78	0	0	8	0	74	256	80	74	0	46	74	20	0	0	2	0	0	110	0	0	224	0	86	130	286	38	0	30	30	0	838	0	0	310	382	0	332	852	164	0	0	0	14	0	0	118	70	0	50	0	0	0	0	0	0	26	0	526	0	10	42	0	16	0	0	0	36	0	98	714	260	74	32	0	4	0	62	370	78	0	0	264	0	0	814	204	38	0	0	1164	1822	202	210	164	94	0	162	68	0	230	0	630	0	0	142	14	20	28	54	0	0	38	16	0	100	0	314	18	312	42	0	6	0	0	0	0	0	290	40	0	62	0	68	1042	0	22	386	0	102	0	0	98	54	936	2	46	114	378	24	0	134	0	0	0	6	2	10	0	0	210	12	184	0	88	180	0	98	20	78	0	440	118	104	20	666	0	206	642	0	18	0	0	96	0	688	10	270	222	0	142	34	80	442	0	0	44	568	0	108	126	20	210	0	0	0	358	0	104	644	124	246	0	116	40	0	0	6	498	276	0	2	0	158	82	2104	0	0	86	138	4	0	0	606	146	26	50	8	30	0	0	0	408	18	0	336	214	2	0	292	96	158	0	82	238	0	68	10	0	0	4	214	0	110	120	0	0	0	0	0	26	0	408	0	90	10	0	32	0	366	112	0	10	4	50	50	0	0	0	58	54	0	4	128	0	0	0	0	0	26	10	40	0	0	16	0	190	0	0	48	92	8	0	0	326	0	502	12	0	80	0	0	0	6	30	62	2	0	34	0	76	262	86	90	58	518	56	184	82	100	0	74	0	0	0	12	290	84	0	0	48	0	0	0	0	0	0	8	0	122	0	40	216	128	50	178	0	138	0	0	0	0	0	20	0	0	484	0	0	402	0	14	0	0	0	0	0	80	94	84	24
c_000000000499	0	0	20	176	14	0	58	188	46	84	0	0	24	102	562	0	0	0	0	178	72	30	0	18	4	4	0	0	0	0	0	66	0	0	12	58	74	214	0	74	30	78	146	36	0	0	784	88	0	0	28	162	20	26	186	12	148	0	0	0	98	276	0	16	134	98	160	70	96	0	246	6	96	42	60	8	0	0	58	0	96	32	0	12	16	14	14	6	0	0	52	0	108	12	248	0	0	0	60	0	0	36	10	280	0	0	96	0	0	0	18	106	48	0	88	0	0	0	0	0	40	0	254	0	0	162	2	24	0	0	8	0	12	2	0	8	30	2	0	0	0	0	0	184	32	0	0	104	0	8	20	0	412	0	28	0	0	36	2	0	12	0	88	0	104	82	0	0	94	92	2	14	0	0	14	0	2	54	8	40	0	10	1242	66	0	0	0	28	16	0	1220	80	8	106	0	186	0	6	0	0	0	0	12	0	24	40	28	0	0	6	16	0	6	8	0	122	0	84	0	12	22	88	122	46	0	2	30	0	30	0	4	10	24	86	34	80	166	0	68	158	0	360	118	0	0	0	0	0	2	4	414	36	44	106	172	0	26	22	8	0	0	6	0	212	0	44	6	378	70	0	0	26	0	0	0	0	0	0	0	14	12	0	12	72	0	0	0	212	572	0	0	0	0	0	0	0	4	206	34	0	0	0	0	0	164	0	0	0	0	124	14	0	0	0	0	0	0	0	0	0	86	10	0	4	0	0	240	142	318	0	206	36	2	0	0	2	0	226	0	0	26	42	0	0	20	62	0	0	118	46	0	16	0	0	20	4	20	6	102	6	546	0	22	2	0	0	14	6	18	22	0	2	0	90	16	78	106	2	40	244	20	0	132	30	0	14	28	0	2	0	2	0	10	6	12	0	0	8	0	76	196	42	20	0	18	76	8	0	0	0	0	0	26	0	0	170	0	14	34	400	42	0	36	18	0	716	0	0	42	12	0	192	370	70	0	0	0	2	0	0	94	10	0	0	0	0	0	0	0	0	30	0	22	0	2	10	0	16	0	0	0	36	0	100	540	250	30	18	0	8	0	66	276	6	0	0	262	0	0	44	42	42	0	0	978	354	10	34	56	46	0	18	42	0	164	0	46	0	0	118	18	0	6	102	0	0	8	6	0	14	0	284	22	298	32	0	10	0	0	0	0	0	202	0	0	100	0	16	112	0	4	70	0	56	0	0	56	18	446	4	40	44	314	4	0	32	0	0	0	0	0	6	0	0	204	0	50	0	10	100	0	86	8	14	0	444	72	14	4	372	0	326	164	0	2	0	0	6	0	416	4	238	40	0	132	54	36	84	0	0	38	536	0	4	58	12	38	0	0	0	362	0	28	86	58	204	0	34	54	4	0	0	312	6	0	0	0	190	220	84	0	0	8	38	8	0	0	706	14	28	62	0	4	0	0	0	488	2	0	70	216	34	0	236	38	78	0	14	182	0	66	6	0	0	0	118	0	48	80	0	0	0	0	0	6	0	372	0	4	6	0	20	0	40	26	0	12	2	76	2	0	0	0	18	8	0	8	98	0	0	0	0	0	22	12	0	0	0	4	0	162	0	0	16	28	0	0	0	358	0	42	40	0	124	0	0	10	10	6	42	4	0	40	0	96	108	148	4	8	344	56	198	30	28	0	4	0	0	0	14	22	128	0	0	4	0	0	0	0	0	0	4	0	44	0	4	102	24	14	8	0	132	0	0	0	0	0	30	0	0	348	0	0	202	0	0	0	0	0	0	0	38	36	2	26
c_000000000500	0	0	0	0	0	0	10	0	0	0	0	0	2	0	0	0	0	0	0	0	0	0	0	0	0	0	0	0	0	0	0	0	0	0	0	0	0	26	0	0	0	0	0	0	0	0	0	0	0	0	0	0	2	0	0	0	0	0	0	0	22	0	0	0	0	24	56	16	0	0	0	0	0	0	0	0	0	0	0	0	0	0	0	0	0	0	0	0	0	0	0	0	0	0	0	0	0	0	0	0	0	0	0	126	0	0	0	0	0	0	0	56	0	0	0	0	0	0	0	0	0	0	36	0	0	0	0	0	0	0	0	0	0	0	0	0	0	0	0	0	0	0	0	0	0	0	0	2	0	0	0	0	0	0	0	0	0	0	0	0	0	0	0	0	0	0	0	0	18	0	0	0	0	0	0	0	0	0	0	0	0	48	0	0	0	0	0	0	0	0	0	0	0	0	0	0	0	0	0	0	0	0	0	0	0	0	0	0	0	0	0	0	0	0	0	0	0	0	0	0	0	32	0	0	0	0	40	0	2	0	0	0	0	0	0	0	0	0	0	34	0	0	0	0	0	0	0	0	0	0	0	0	0	0	0	0	0	0	0	0	0	0	0	0	0	0	0	0	0	0	0	6	0	0	0	0	0	0	0	0	0	0	0	76	0	0	0	0	32	0	0	0	0	0	0	0	0	0	0	0	0	0	0	0	14	0	0	0	0	0	0	0	0	0	0	0	0	0	0	0	0	0	0	2	0	0	4	0	0	0	0	0	0	0	0	0	0	0	0	0	0	0	0	0	0	0	0	0	0	0	0	0	0	0	0	0	0	0	0	0	0	0	0	2	0	0	0	0	0	0	0	0	0	0	0	0	0	0	0	26	0	0	0	0	0	0	0	0	0	0	0	0	0	0	0	0	0	0	0	0	18	0	0	0	0	0	2	0	0	0	0	0	0	0	0	12	0	0	0	0	0	0	0	0	0	0	0	0	0	0	0	0	0	0	0	0	0	0	0	0	0	0	0	0	0	0	0	0	0	0	0	0	0	0	0	0	0	0	0	0	0	0	0	0	0	2	8	0	0	0	0	0	0	0	0	0	0	0	0	0	0	0	0	0	94	0	0	0	0	12	0	0	0	0	0	0	10	0	0	0	0	0	0	0	0	0	0	0	0	0	0	66	0	0	0	0	0	0	0	0	0	0	0	0	0	0	0	0	0	0	0	0	0	18	0	0	0	0	0	0	24	0	0	0	0	0	0	0	0	0	0	0	0	0	0	0	0	0	0	0	0	0	0	0	0	0	0	0	0	0	0	0	0	0	0	0	0	0	0	0	0	0	0	0	0	0	0	0	0	0	0	0	0	0	0	0	0	0	0	0	0	0	0	0	0	0	0	0	0	0	0	0	58	0	0	0	0	42	0	0	0	0	0	0	0	0	0	0	0	0	0	0	0	0	0	0	0	0	0	0	204	0	0	0	0	0	0	0	46	0	0	0	0	0	0	0	0	0	0	0	0	0	0	0	0	0	0	0	0	0	0	2	0	0	0	0	0	0	56	0	0	0	0	0	0	0	0	0	0	0	0	0	0	0	0	0	0	0	0	0	0	0	0	0	0	0	0	0	234	0	0	0	0	0	0	0	0	0	0	4	0	0	0	0	0	0	0	0	0	30	0	0	0	0	0	0	0	0	0	2	0	18	0	0	0	0	0	0	0	0	0	0	0	0	0	0	0	0	0	0	0	0	0	0	0	0	0	0	0	0	70	0	0	0	0	0	0	0	0	0	0	0	30	0	0
c_000000000501	0	0	0	2	108	0	120	188	0	10	0	0	78	2	122	0	0	0	0	0	0	10	0	2	2	0	0	0	0	0	0	0	0	0	2	2	0	276	0	0	6	0	0	2	0	0	8	82	0	0	82	12	18	0	10	0	0	0	0	0	452	208	0	0	0	130	356	108	2	0	104	2	12	0	0	174	0	0	0	0	58	0	0	0	0	0	0	2	0	0	0	0	0	2	2	0	0	0	0	0	0	0	0	1228	0	0	2	0	0	0	2	230	40	0	44	2	0	0	12	0	2	0	308	0	0	0	0	0	0	0	6	0	0	22	0	0	10	0	0	0	0	0	0	0	6	0	0	0	0	0	0	0	10	0	86	0	0	48	0	0	2	0	0	0	2	10	0	0	168	0	2	0	0	0	0	4	124	2	34	2	0	0	334	2	0	0	0	4	0	0	24	154	0	14	0	2	0	0	0	0	0	0	0	0	0	8	0	0	0	0	190	0	0	0	0	0	0	2	0	2	0	12	0	0	0	0	286	0	0	0	2	16	22	16	2	2	2	0	40	318	0	10	0	0	0	0	0	0	6	6	4	0	30	14	0	0	22	2	0	0	0	0	0	2	0	0	2	0	8	0	0	52	0	0	0	16	2	0	0	6	12	0	0	778	0	0	0	0	236	0	0	0	0	0	0	2	14	0	0	0	0	0	0	0	10	0	0	0	0	38	0	0	18	0	0	0	0	0	0	0	0	0	0	10	0	0	208	52	0	0	0	12	0	0	2	0	0	42	0	0	0	4	0	0	10	0	0	0	60	0	0	0	0	0	6	16	130	0	0	4	20	0	8	2	0	0	0	62	0	0	0	2	0	78	0	424	0	0	36	340	0	0	44	6	0	26	2	0	0	0	2	0	2	14	2	0	0	0	0	0	26	2	2	0	2	94	2	0	0	4	0	0	0	0	0	240	0	0	2	16	0	0	2	20	0	12	0	0	0	0	0	2	22	2	0	0	0	4	0	0	18	0	0	32	0	0	0	0	0	0	2	0	0	0	0	2	0	0	0	0	0	6	0	0	14	108	48	2	0	0	0	4	10	200	0	0	12	0	0	12	0	28	0	0	322	6	8	0	0	126	0	0	0	0	2	0	462	0	0	6	0	2	0	24	0	0	0	0	0	0	0	788	62	44	0	0	2	0	0	0	0	0	2	2	0	16	0	2	0	0	4	52	0	178	0	0	4	2	118	18	96	2	2	0	0	34	0	0	0	0	0	0	0	0	0	0	14	0	0	0	0	0	0	0	0	0	704	42	0	3620	0	66	0	0	0	0	0	2	0	0	0	2	0	0	0	0	0	0	0	0	4	0	0	56	0	0	4	0	0	0	2	0	0	0	1028	8	0	30	0	44	0	86	318	0	0	2	0	372	30	2	0	0	86	0	2	0	0	0	0	50	20	2	2	0	0	0	168	0	0	100	1992	0	0	48	2	76	0	0	392	0	56	2	0	0	26	0	0	2	20	0	0	0	0	0	0	0	4	0	0	0	0	48	0	0	6	0	0	0	152	34	0	0	0	2	0	0	0	10	0	0	0	0	0	0	6	6	0	0	0	0	22	0	0	0	0	4	0	0	2966	0	0	0	0	10	0	0	8	0	78	452	0	0	6	0	2	30	0	116	40	208	10	0	4	0	0	2	0	0	0	2	0	222	0	0	0	0	0	0	0	0	0	0	0	10	0	0	90	22	4	150	0	0	0	0	0	0	0	0	0	0	104	0	0	0	0	0	0	0	0	0	0	0	60	2	0
c_000000000502	4	0	6	3980	652	0	476	3184	592	1076	2	0	552	364	3092	0	0	0	0	680	508	1154	0	28	220	22	0	0	0	0	0	164	0	0	1228	254	2782	1914	0	1526	546	1244	2380	932	0	0	870	4092	0	2	562	8382	286	604	636	84	284	0	0	0	2932	3148	0	584	2070	3040	3018	248	1620	0	1250	218	1306	792	16	362	90	0	908	0	428	478	0	0	1502	72	82	1076	0	4	144	0	1872	1346	7114	0	0	0	74	0	0	232	358	2528	0	0	1120	0	0	0	828	3222	1668	0	1072	2	0	0	42	0	1600	0	4726	0	0	3386	6	42	0	0	126	0	514	172	0	24	374	2	0	0	0	0	0	1124	242	0	0	240	0	686	14	0	2298	0	740	0	0	1274	428	0	232	0	998	24	1236	7882	0	0	1332	388	34	88	0	0	332	42	268	1670	1080	1026	0	358	2940	1082	0	0	0	96	696	0	3848	884	172	294	0	666	0	28	0	0	0	128	648	0	10	408	1286	0	0	10	70	0	8	178	0	2290	0	1996	0	392	126	3784	318	34	0	68	1804	0	186	0	20	1344	518	1810	214	548	306	0	1854	1618	0	2102	932	0	0	0	0	0	90	366	3430	216	1886	1480	2996	0	2668	122	210	32	0	62	0	708	0	48	204	808	938	0	0	1120	0	170	0	208	138	0	0	58	928	0	542	558	0	0	0	570	632	0	0	0	0	0	0	12	1404	468	1256	0	0	0	0	0	5400	0	0	0	0	864	14	0	78	0	100	0	0	0	0	0	198	138	0	444	0	0	3082	2354	760	0	184	2194	20	0	22	78	0	2290	0	0	516	6304	0	0	276	824	0	0	3526	118	0	84	0	0	166	1954	320	16	164	330	2734	0	498	296	0	6	2	172	68	470	0	270	0	1634	98	4820	1932	6	750	3170	1038	0	2158	2000	0	574	780	0	16	0	10	0	192	16	304	0	0	262	0	16	3062	666	434	0	8	7376	124	0	0	168	0	0	44	0	0	3460	0	130	2484	1938	704	0	1338	152	0	5492	0	0	662	324	0	796	4018	428	0	0	0	178	0	0	2770	32	0	308	0	0	0	0	0	0	294	0	458	0	52	110	0	24	0	0	0	326	0	2120	2520	2250	358	110	0	2	0	30	2068	1806	24	0	2930	0	0	1148	676	654	0	0	5116	2896	944	480	680	346	0	134	204	0	720	0	2728	0	0	4794	1234	4	16	2038	0	0	152	56	0	4	0	2860	2010	4018	1320	0	370	0	0	0	0	0	2958	358	0	586	0	1614	182	0	354	74	0	1210	0	0	10	108	9592	168	200	2278	1150	48	0	1254	0	0	0	44	2	30	0	0	194	50	170	0	352	2572	0	836	38	638	0	2632	1464	834	64	1172	0	3492	2150	0	76	0	0	30	0	1014	48	2480	158	0	2770	2344	210	134	0	0	1000	606	0	180	96	108	770	0	0	0	7158	0	908	64	1960	592	0	732	688	164	0	68	1034	86	0	78	0	3142	2748	160	0	0	612	208	94	0	0	2206	1046	836	730	34	24	0	0	0	5476	0	0	716	3894	0	0	2196	68	1530	0	186	1244	0	1954	26	0	0	418	1608	0	140	2346	0	0	0	0	0	832	0	3042	0	112	6	0	3844	0	742	1272	0	974	22	3256	176	0	0	0	104	1158	0	4	930	2	0	0	0	56	974	4	48	0	0	84	0	1132	0	0	52	570	42	0	0	7014	0	170	176	0	734	0	0	128	584	590	3554	268	0	546	0	1232	2252	1058	354	878	4108	1174	2174	374	392	0	420	0	0	0	192	1632	3250	0	0	190	0	0	0	0	0	0	312	0	1308	0	190	3610	748	332	752	0	1574	0	0	0	0	0	1450	0	0	18972	0	0	2910	0	4	0	0	0	0	0	332	3652	622	6
c_000000000503	0	0	12	218	70	0	156	868	0	2	0	0	36	38	572	0	0	0	0	262	190	42	0	0	0	0	0	0	0	0	0	164	0	0	0	0	0	368	0	0	564	2	8476	476	0	0	1916	1084	0	0	122	426	0	26	0	2	2	0	0	0	4	632	0	28	0	1110	488	76	6	0	92	236	486	0	0	56	0	0	0	0	622	0	0	0	0	78	0	0	0	0	444	0	0	126	64	0	0	0	272	0	0	90	118	2324	0	0	2	0	0	0	470	112	514	0	186	0	0	0	4	0	0	0	6	0	0	0	0	498	0	0	0	0	4	32	0	2	140	0	0	0	0	0	0	0	2	0	0	0	0	0	0	0	94	0	4	0	0	32	2	0	0	0	48	0	0	38	0	0	394	4	4	0	0	0	0	0	36	900	10	74	0	16	2176	14	0	0	0	0	116	0	2052	6	2	522	0	228	0	0	0	0	0	48	2	0	0	0	14	0	0	4	0	0	0	0	0	84	0	0	0	0	130	80	2	0	0	100	986	0	0	0	0	838	0	56	0	2	1206	0	170	488	0	52	270	0	0	0	0	0	88	14	0	208	14	50	4	0	1036	0	64	0	0	2	0	188	0	24	2	2126	804	0	0	218	0	0	0	16	0	0	0	0	360	0	0	4	0	0	0	1052	400	0	0	0	0	0	0	2	6	198	0	0	0	0	0	0	72	0	0	0	0	48	226	0	0	0	0	0	0	0	0	0	432	0	0	118	0	0	56	234	12	0	0	36	0	0	0	12	0	1424	0	0	588	438	0	0	4	48	0	0	4	0	0	2	0	0	10	94	148	0	292	10	802	0	0	24	0	0	0	12	44	0	0	4	0	52	4	196	236	0	82	528	174	0	348	154	0	26	1318	0	0	0	4	0	118	0	8	0	0	26	0	278	488	0	0	0	6	830	2	0	0	16	0	0	0	0	0	0	0	0	566	234	566	0	24	2	0	144	0	0	0	0	0	768	7020	60	0	0	0	680	0	0	1758	0	0	8	0	0	0	0	0	0	54	0	0	0	0	14	0	4	0	0	0	108	0	108	2190	478	0	0	0	0	0	0	220	50	2	0	344	0	0	186	0	110	0	0	364	596	20	0	0	0	0	12	2	0	184	0	24	0	0	980	24	0	0	302	0	0	8	4	0	0	0	464	2	598	12	0	118	0	0	0	0	0	0	64	0	42	0	44	294	0	30	0	0	422	0	0	2	578	918	2	86	476	198	0	0	48	0	0	0	0	0	0	0	0	0	2	0	0	0	0	0	0	0	0	0	2966	668	68	0	72	0	828	2	0	0	0	0	8	0	2894	6	2	0	0	10364	188	0	154	0	0	6	0	0	16	0	0	92	0	0	0	204	0	0	480	422	2	0	16	0	8	0	6	494	0	0	0	0	344	1200	436	0	0	92	0	0	0	0	524	38	14	162	4	0	0	0	0	506	0	0	1050	4288	0	0	126	0	1142	0	0	596	0	384	0	0	0	326	204	0	54	4	0	0	0	0	0	2	0	240	0	218	2	0	128	0	4	82	0	0	0	458	18	0	0	0	0	2	0	0	126	0	0	0	0	6	2	2	12	0	0	0	0	1084	0	0	0	2	6	0	0	934	0	0	0	0	146	0	0	32	0	96	132	2	0	54	0	110	602	14	18	6	294	408	0	0	0	0	4	0	0	0	4	90	238	0	0	0	0	0	0	0	0	0	50	0	174	0	0	1226	26	2	2	0	0	0	0	0	0	0	10	0	0	514	0	0	384	0	0	0	0	0	0	0	30	134	994	0
c_000000000504	8	0	0	5070	16	0	642	216	870	2076	22	0	594	1080	1322	0	0	0	0	534	196	46	0	52	8	116	0	0	0	0	0	6284	0	0	1084	292	78	3698	0	1388	244	1434	5038	2310	0	0	4426	2460	0	230	140	730	220	4738	726	138	774	0	0	204	220	2904	0	192	1572	200	70	276	1222	0	7788	10	290	520	146	2	214	0	842	0	7890	130	0	232	52	380	608	560	0	0	1394	0	1988	972	10396	0	0	0	5476	0	0	370	712	5942	0	0	1556	0	0	0	620	1642	1952	0	1918	64	0	0	4	0	72	0	262	0	0	3894	0	442	0	0	420	0	260	218	0	514	318	4046	0	0	0	0	0	2832	422	0	0	1746	0	2152	154	0	5102	0	32	0	0	442	564	0	1234	0	2402	292	796	518	0	0	2028	5444	144	588	0	0	82	2	18	3620	40	674	0	490	466	2292	0	0	0	572	254	0	5322	10	212	30	0	726	0	0	0	0	0	2	902	0	352	344	2192	0	0	144	56	0	210	162	0	540	0	1778	0	182	4416	148	882	228	0	94	488	0	98	0	332	618	566	212	32	1386	10412	0	454	2860	0	150	1308	0	0	0	0	0	2	22	7476	3524	3006	144	5548	0	164	50	378	314	0	42	0	674	0	66	22	6032	3802	0	0	224	0	16	0	0	4	0	0	1758	30	0	132	100	0	0	0	3856	2264	0	0	0	0	0	0	4392	146	6814	1586	0	0	0	0	0	2980	0	0	0	0	202	36	0	0	0	390	0	0	0	0	0	2830	124	0	380	0	0	2408	176	230	0	444	1534	40	0	22	108	0	2144	0	0	192	508	0	0	6	162	0	0	76	290	0	130	0	0	306	18	68	82	3224	26	532	0	106	1772	0	0	172	100	1602	6454	0	20	0	298	26	4558	238	184	1002	4212	1540	0	816	60	0	38	826	0	68	0	70	0	130	64	110	0	0	4	0	150	184	172	166	0	36	1028	520	0	0	0	0	0	100	0	0	414	0	832	274	296	1476	0	46	72	0	354	0	0	1218	110	0	1472	106	298	0	0	0	1520	0	0	2728	244	0	24	0	0	0	0	0	0	512	0	302	0	10	72	0	94	0	0	0	298	0	5504	636	5612	128	126	0	2	0	20	1898	6	0	0	106	0	0	1018	226	1646	0	0	308	776	266	660	486	90	0	250	20	0	650	0	1638	0	0	468	1874	2	154	1002	0	0	518	24	0	20	0	3752	132	350	44	0	12	0	0	0	0	0	2198	52	0	1178	0	1364	6604	0	18	554	0	1728	0	0	26	1164	5130	26	294	1354	356	24	0	24	0	0	0	6	0	20	0	0	162	126	164	0	12	232	0	8354	4	114	0	5138	16738	18	388	4274	0	12500	6748	0	112	0	0	30	0	5172	0	5040	182	0	5724	50	70	3202	0	0	130	910	0	18	14	180	484	0	0	0	444	0	1072	2576	104	160	0	28	396	40	0	2	2762	84	0	562	0	4268	142	10942	0	0	2	280	2194	0	0	546	588	82	1306	0	118	0	0	0	262	184	0	1152	4038	0	0	4722	806	2840	0	614	180	0	54	30	0	0	0	996	0	432	828	0	0	0	0	0	1728	0	7216	0	654	5190	0	980	0	1632	472	0	1556	1848	532	6	0	0	0	430	444	0	7786	16	0	0	0	0	10	1918	16	0	0	0	840	0	988	0	0	180	40	4	0	0	7966	0	468	96	124	674	0	0	26	1386	50	190	22	0	68	0	282	3228	124	16	8	2360	2588	1922	68	960	0	368	0	0	0	28	708	294	0	0	90	0	0	0	0	0	0	30	0	1952	0	1062	168	304	206	336	0	1360	0	0	0	0	0	2238	0	0	864	0	0	2274	0	188	0	0	0	0	0	7072	284	1072	100
c_000000000505	0	0	0	0	0	0	0	0	2	0	0	0	6	0	6	0	0	0	0	0	0	0	0	0	0	0	0	0	0	0	0	0	0	0	0	0	2	0	0	0	0	0	34	0	0	0	2	0	0	2	0	0	0	0	0	0	4	0	0	0	2	0	0	0	0	0	0	0	0	0	0	0	2	0	2	0	0	0	0	0	0	0	0	0	0	0	0	0	0	0	0	0	2	0	0	0	0	0	10	0	0	0	0	4	0	0	0	0	0	0	0	0	0	0	0	0	0	0	0	0	2	0	0	0	0	0	0	0	0	0	0	0	0	0	0	2	4	0	0	0	0	0	0	0	0	0	0	0	0	2	0	0	2	0	0	0	0	2	0	0	0	0	0	0	0	0	0	0	0	0	2	0	0	0	0	0	0	0	0	0	0	0	10	0	0	0	0	2	4	0	0	0	2	0	0	0	0	0	0	0	0	0	6	0	0	0	0	0	0	4	0	0	0	2	0	0	0	2	0	0	0	2	4	0	0	0	2	0	2	0	0	0	0	0	0	0	52	0	0	0	0	0	0	0	0	0	0	0	0	0	2	0	0	4	2	0	2	0	0	0	0	0	0	0	0	0	0	0	0	0	0	0	0	0	0	0	0	0	0	0	0	0	0	2	0	0	0	0	0	0	0	0	0	0	0	4	0	0	0	0	0	0	0	0	0	0	0	0	0	4	0	0	0	0	12	0	0	0	0	0	28	0	0	0	0	0	0	0	0	0	12	0	0	0	0	0	0	0	0	0	6	0	0	0	0	0	0	0	0	6	0	0	0	0	0	0	0	2	28	0	0	0	0	0	0	0	0	0	0	0	0	0	0	0	4	0	0	0	0	0	0	0	0	0	0	0	0	0	0	0	0	0	0	0	0	0	0	0	0	0	4	6	0	0	0	0	0	0	0	0	0	0	6	0	0	0	0	2	2	0	0	0	0	0	0	52	0	0	0	8	0	0	2	0	0	0	0	0	0	0	0	2	0	0	0	0	0	0	0	0	0	0	0	0	0	0	0	0	0	0	0	0	0	0	0	0	8	0	0	0	0	0	0	0	0	0	0	0	0	0	0	2	0	0	2	2	2	4	0	4	0	0	2	0	2	0	0	0	0	4	2	0	0	2	0	0	4	0	0	2	0	0	0	0	0	0	0	0	0	0	0	0	2	0	0	0	0	0	60	0	0	0	0	0	0	0	0	0	2	0	0	0	0	0	0	0	0	0	0	0	0	0	0	0	0	0	0	0	0	0	0	2	0	0	0	0	0	0	0	4	0	0	0	0	0	0	0	2	0	0	0	0	0	0	40	2	32	36	0	0	0	110	0	0	0	0	0	0	0	0	0	0	0	0	0	0	0	0	0	0	0	0	26	0	0	2	0	2	0	12	0	0	0	0	0	0	0	2	0	0	2	0	0	0	0	0	0	0	0	0	0	0	0	0	2	0	0	4	2	0	0	0	0	0	0	0	0	4	0	0	0	0	0	0	0	0	4	0	0	0	0	0	0	2	0	0	0	26	0	0	0	0	0	0	0	0	0	0	0	0	0	0	0	0	0	0	0	0	0	0	0	0	0	0	4	0	0	0	2	0	4	0	2	0	0	0	0	0	0	0	0	0	0	0	2	0	0	0	0	0	2	2	0	0	0	0	0	0	0	0	0	0	0	0	0	0	0	0	0	0	0	0	0	4	0	0	0	4	2	0	0	0	0	0	0	0	0	0	0	0	2	0	0	0	0	6	0	0	0	0	0	0	2	2	0
c_000000000506	0	0	0	2	0	0	0	0	0	0	0	0	2	0	8	0	0	0	0	0	0	0	0	2	0	0	0	0	0	0	0	0	0	0	0	0	0	0	0	0	0	0	38	0	0	0	0	0	0	0	0	0	2	0	0	0	4	0	0	0	0	0	0	0	0	0	0	0	0	0	0	0	0	0	2	0	2	0	0	0	0	0	0	0	0	0	0	0	0	0	0	0	0	0	0	0	0	0	2	0	0	0	0	8	0	0	0	0	0	0	0	0	0	0	0	0	0	0	0	0	0	0	0	0	0	0	0	0	0	0	8	0	0	0	0	0	2	0	0	0	0	0	0	0	0	0	0	0	0	2	0	0	0	0	0	0	0	14	2	0	0	0	0	0	0	0	0	0	0	0	0	2	0	0	0	0	0	0	0	0	0	0	20	0	0	0	0	0	0	0	4	0	0	0	0	10	0	0	0	0	0	0	0	0	0	0	0	0	0	0	0	0	2	2	0	2	0	2	0	0	0	2	6	0	0	2	4	0	0	0	0	0	0	0	0	0	44	0	0	0	0	0	0	0	0	0	0	0	0	0	0	0	0	2	6	0	4	0	0	0	0	2	0	4	0	0	0	2	2	0	0	0	0	0	0	0	0	0	0	0	0	0	0	2	0	0	0	2	2	0	0	0	0	0	0	0	0	0	0	0	0	0	0	0	6	0	0	0	0	2	0	0	0	0	0	0	0	0	0	0	26	0	0	0	0	0	0	0	0	0	14	0	0	0	0	0	0	0	0	0	4	0	0	0	0	0	0	0	0	2	0	0	0	0	0	0	0	0	24	0	0	0	0	0	0	0	0	0	0	0	0	0	0	0	2	2	0	0	0	0	2	0	0	0	0	0	2	0	0	0	0	0	0	0	0	0	0	0	0	0	2	0	0	0	0	0	0	0	0	0	0	0	6	0	0	0	0	0	0	4	0	0	0	0	0	2	0	0	0	6	0	2	4	6	0	0	0	2	0	0	0	4	0	0	0	0	0	0	0	0	0	0	0	0	0	0	0	0	0	0	0	0	0	0	2	0	4	0	0	0	0	0	0	0	0	0	0	0	0	0	0	0	0	0	0	2	4	14	2	0	0	0	0	0	2	0	0	0	0	0	2	0	6	0	0	0	0	0	0	2	0	0	0	2	0	0	0	0	0	0	0	0	0	0	0	2	0	0	106	0	0	0	0	0	0	0	0	0	2	0	0	0	0	0	0	0	0	0	0	0	0	0	0	0	0	2	0	0	0	0	0	0	0	4	0	0	0	0	0	2	0	0	2	0	0	0	0	0	0	0	0	2	0	0	32	2	2	18	0	0	0	74	0	0	0	0	0	0	0	0	0	0	0	2	0	2	0	0	0	0	0	0	74	0	0	0	0	4	0	12	0	0	0	0	0	0	0	0	4	0	0	0	0	0	0	0	8	0	0	0	0	0	0	0	0	0	0	0	0	0	0	0	0	0	0	0	0	2	0	0	0	0	0	0	0	0	2	0	0	0	0	0	0	2	0	0	0	0	0	0	0	0	0	0	0	0	0	0	0	0	0	0	0	0	0	0	0	0	0	0	0	0	0	0	2	0	0	0	16	0	0	0	2	0	0	0	0	0	0	0	0	0	0	0	18	0	0	0	0	0	0	0	0	0	0	0	0	0	0	0	2	0	0	0	0	0	0	0	0	0	0	0	0	4	0	0	0	4	0	0	0	0	0	0	0	0	0	0	0	0	0	0	0	2	0	0	0	0	0	0	0	0	0	0	0
c_000000000507	0	0	0	82	0	0	118	12	2	6	0	0	2	68	672	0	0	0	0	118	8	2	0	4	0	4	0	0	0	0	0	2	0	0	2	12	98	146	0	18	4	8	156	12	0	0	1468	142	0	0	2	58	0	20	0	0	30	0	0	0	40	44	0	4	22	44	112	0	110	0	36	0	52	4	0	0	2	0	0	0	76	38	0	4	6	0	0	0	0	0	4	0	40	8	174	0	0	0	16	0	0	2	4	324	0	0	2	0	0	0	4	18	8	0	30	0	0	0	0	0	2	0	44	0	0	44	0	12	0	0	2	0	0	4	0	8	0	0	0	0	0	0	0	36	0	0	0	8	0	8	0	0	194	0	0	0	0	4	0	0	2	0	6	6	42	42	0	0	100	6	2	0	0	0	4	0	0	62	4	0	0	6	734	116	0	0	0	32	22	0	418	2	6	0	0	8	0	0	0	0	0	0	10	0	6	210	34	0	0	0	8	0	4	4	0	224	0	34	0	8	12	92	18	0	0	2	200	0	0	0	0	0	4	16	6	8	78	0	56	182	0	222	2	0	0	0	0	0	2	0	82	14	32	16	12	0	340	4	0	0	0	6	0	10	0	30	0	6	20	0	0	4	0	0	0	0	0	0	0	8	0	0	0	66	0	0	0	46	114	0	0	0	0	0	0	6	6	96	6	0	0	0	0	0	384	0	0	0	0	134	0	0	0	0	0	0	0	0	0	0	40	0	0	2	0	0	60	34	8	0	26	8	4	0	4	2	0	8	0	0	2	18	0	0	0	4	0	0	8	2	0	2	0	0	4	4	2	0	64	0	664	0	6	0	0	0	0	0	12	2	0	0	0	20	14	2	24	2	8	162	28	0	14	92	0	2	2	0	0	0	0	0	8	0	0	0	0	0	0	98	428	74	8	0	2	582	2	0	0	0	0	0	0	0	0	14	0	0	48	22	24	0	2	0	0	784	0	0	22	2	0	90	362	4	0	0	0	6	0	0	30	12	0	0	0	0	0	0	0	0	2	0	20	0	6	0	0	4	0	0	0	798	0	0	146	148	48	0	0	0	0	0	14	0	0	0	74	0	0	16	2	4	0	0	46	34	4	4	0	80	0	2	0	0	8	0	0	0	0	18	14	0	8	6	0	0	12	4	0	8	0	196	80	104	46	0	0	0	0	0	0	0	18	0	0	2	0	10	90	0	0	0	0	128	0	0	0	28	32	0	2	262	114	0	0	0	0	0	0	0	0	4	0	0	6	0	0	0	6	12	0	68	0	12	0	22	98	0	0	20	0	6	8	0	2	0	0	2	0	14	0	36	0	0	136	8	4	48	0	0	16	12	0	2	2	0	18	0	0	0	42	0	0	104	6	6	0	0	0	0	0	0	50	6	0	12	0	210	138	60	0	0	0	22	0	0	0	114	0	4	10	0	0	0	0	0	534	0	0	64	1156	0	0	4	2	4	0	4	48	0	2	2	0	0	0	204	0	0	178	0	0	0	0	0	18	0	464	0	8	2	0	4	0	12	10	0	10	0	148	2	0	0	0	0	0	0	0	2	0	0	0	0	0	6	2	0	0	0	52	0	36	0	0	0	0	0	0	0	354	0	2	0	0	14	0	0	0	8	2	8	0	0	18	0	54	60	30	0	0	26	20	18	16	0	0	2	0	0	0	2	8	64	0	0	2	0	0	0	0	0	0	0	0	6	0	0	8	374	2	4	0	22	0	0	0	0	0	22	0	0	160	0	0	154	0	2	0	0	0	0	0	8	16	18	0
c_000000000508	236	0	996	5712	7576	0	1860	7174	1934	6526	216	0	2952	1428	23468	0	0	176	0	1934	2114	6682	0	1772	806	1548	0	0	0	0	0	2400	0	0	1968	2670	4544	7404	0	3342	2904	2614	29528	1682	0	0	6620	13638	0	660	14512	7320	3394	1568	1968	540	3780	4	0	504	7022	5972	0	2100	3690	4210	5412	646	7140	0	7802	1830	3454	2124	862	7400	462	0	3974	0	6904	3192	0	516	7040	906	474	738	0	14	4562	0	4700	3118	10610	0	0	0	3824	0	0	3946	512	14144	0	0	2246	0	0	0	3772	11294	4322	0	1828	314	0	0	828	0	2170	0	4208	0	0	4198	202	2390	0	0	1302	0	3180	1706	0	656	3148	1374	0	0	8	0	0	2616	252	0	0	3346	0	1836	1656	0	12144	0	2896	2	0	4156	1454	0	1212	0	3890	128	4734	3756	0	0	5182	5776	332	1926	0	0	1564	250	2534	2032	5994	2906	0	1752	7346	5864	0	0	0	1396	2786	0	9146	6166	2090	1054	0	1622	0	184	0	0	0	746	872	0	2526	934	2650	0	0	262	322	0	744	1248	0	4020	0	3932	0	5752	2634	11488	3356	2190	6	852	2438	0	2178	6	570	5990	1290	8540	1908	4304	7888	0	2266	7112	0	5232	4636	0	0	2	0	0	1498	1450	10978	1660	2862	16320	1978	0	7996	2034	2166	754	0	258	0	2338	0	478	1992	6690	2078	0	0	2400	0	686	0	1724	1450	0	0	1330	4056	0	1106	1058	0	0	0	3160	6662	0	0	0	0	0	0	172	2632	4740	1970	0	0	0	188	0	6068	0	0	0	0	5720	1290	0	2970	0	506	0	0	0	0	0	2580	780	0	1318	0	0	3888	5792	2876	0	2780	2796	382	0	52	564	0	4086	0	36	964	5522	0	0	4998	2626	0	6	9492	1448	0	404	0	0	1252	9492	12218	1032	1724	1816	5230	0	1568	2014	0	4	268	2402	1880	2170	0	1432	0	7960	868	11378	2884	1486	804	7776	1406	2	7418	2996	0	4642	2424	0	1166	0	1628	0	1474	100	1952	0	0	1068	0	1104	3890	440	2578	0	190	7740	1056	0	0	1206	0	0	3182	0	0	2802	0	1688	4160	3826	1274	0	2904	800	0	11282	0	0	1504	764	0	3408	3976	8628	2	0	0	496	0	0	7872	594	0	3568	0	0	0	0	0	0	724	6	2372	0	444	1182	0	538	0	0	0	5312	0	3126	4204	8252	1030	1290	0	86	0	2266	2590	5840	388	0	4644	0	0	3934	2484	1462	0	0	9866	8708	2898	1172	4072	950	0	1028	728	0	1454	0	17470	0	0	4228	1882	238	1158	4424	0	0	1006	266	0	1610	0	6636	8682	8166	2440	0	1536	0	0	0	0	0	5944	1136	0	3362	0	3962	8204	0	2364	1800	0	3726	4	0	760	2032	11992	1738	1126	2276	3844	510	0	8038	0	0	0	284	2	254	0	110	4966	226	3382	2	1724	10464	0	4828	0	788	0	3504	8576	7570	978	5018	0	14774	2202	0	750	2	0	186	0	9284	884	6620	198	0	35836	2490	3330	2356	0	0	3504	5762	0	4682	1042	84	1646	0	0	0	14020	0	4608	2342	7856	8950	6	9084	1870	1362	2	786	2594	2230	0	496	0	7478	3452	8516	0	0	6516	2426	1202	0	0	4032	2596	3604	1032	512	766	0	0	0	5906	2	0	3364	4652	0	2	16886	1554	6556	0	222	4206	0	5518	114	0	0	2226	2378	0	2222	4730	0	0	0	0	0	1594	0	4922	0	570	2474	0	6504	0	1060	1764	0	1780	466	3862	2978	0	0	0	1448	354	14	918	7222	0	0	0	0	314	2044	518	516	0	0	2570	0	4896	2	0	818	1640	1250	0	0	11928	0	2178	1124	512	4648	0	0	640	1484	1298	4738	1718	0	2778	0	3464	5800	8970	4810	5212	6606	1790	4386	1044	408	0	1572	0	0	0	294	2244	3206	0	0	744	0	0	0	0	0	0	1450	0	2834	0	1364	11602	5510	968	1330	0	3200	0	0	0	0	0	2372	0	0	5206	0	0	9188	0	280	0	0	0	0	0	3660	10710	2618	190
c_000000000509	20	0	0	58	20	0	76	64	106	92	2	0	62	142	250	0	0	0	0	60	106	0	0	42	0	42	0	0	0	0	0	60	0	0	18	64	156	320	0	354	70	130	490	154	0	0	158	180	0	54	6	78	40	166	126	12	300	0	0	0	80	392	0	38	424	94	86	40	40	0	350	0	72	146	66	0	12	0	112	0	346	22	0	184	66	36	32	70	0	0	550	0	402	38	82	0	0	0	182	0	0	24	52	318	0	0	40	0	0	0	22	44	48	0	34	86	0	0	0	0	42	0	44	0	0	106	0	70	0	0	12	0	180	26	0	20	140	16	0	0	0	0	0	356	52	0	0	248	0	124	66	0	478	0	6	0	0	216	34	0	62	0	214	16	134	102	0	0	160	402	2	28	0	0	22	0	4	154	8	44	0	40	64	206	0	0	0	122	102	0	392	2	74	122	0	96	0	0	0	0	0	0	44	0	260	98	74	0	0	10	8	0	38	36	0	138	0	308	0	36	132	122	324	92	0	42	96	0	22	0	80	10	34	148	112	56	254	0	102	302	0	102	72	0	0	0	0	0	4	0	676	60	154	110	84	0	46	68	34	22	0	4	0	138	0	0	10	124	268	0	0	52	0	4	0	0	24	0	0	220	0	0	46	52	0	0	0	174	78	0	0	0	0	0	0	80	20	448	60	0	0	0	0	0	28	0	0	0	0	200	6	0	0	0	32	0	0	0	0	0	116	44	0	32	0	0	102	94	110	0	100	64	14	0	0	30	0	130	0	0	104	46	0	0	4	32	0	0	136	126	0	6	0	0	48	4	0	0	88	22	128	0	78	48	0	0	36	12	72	116	0	0	0	170	36	52	336	136	22	294	68	0	138	38	0	2	72	0	172	0	18	0	84	6	20	0	0	0	0	10	364	56	42	0	8	108	18	0	0	0	0	0	22	0	0	52	0	56	116	94	80	0	70	20	0	168	0	0	8	86	0	52	116	26	0	0	0	16	0	0	220	92	0	2	0	0	0	0	0	0	36	0	136	0	24	8	0	18	0	0	0	102	0	236	150	338	36	182	0	24	0	16	208	10	0	0	156	0	0	76	36	34	0	0	78	222	54	114	56	76	0	38	112	0	118	0	12	0	0	118	52	12	108	90	0	0	36	12	0	144	0	282	166	406	14	0	0	0	0	0	0	0	436	52	0	72	0	54	134	0	0	164	0	86	0	0	26	2	308	2	58	130	130	14	0	0	0	0	0	2	0	10	0	0	176	0	38	0	44	80	0	386	0	42	0	338	266	2	8	448	0	268	146	0	8	0	0	46	0	166	4	788	18	0	594	48	78	92	0	0	260	138	0	4	6	16	68	0	0	0	274	0	76	100	32	26	0	4	52	0	0	0	344	78	0	34	0	256	66	284	0	0	4	42	60	0	0	106	30	8	46	2	30	0	0	0	162	0	0	190	654	0	0	172	54	252	0	22	46	0	176	4	0	0	0	80	0	60	172	0	0	0	0	0	38	0	70	0	26	30	0	186	0	70	18	0	44	82	66	2	0	0	0	44	2	0	22	2	0	0	0	0	0	48	4	0	0	0	26	0	80	0	0	30	26	0	0	0	538	0	172	72	152	170	0	0	2	36	14	84	0	0	48	0	110	258	52	4	2	108	106	426	30	50	0	20	0	0	0	4	52	160	0	0	4	0	0	0	0	0	0	0	0	146	0	54	180	102	22	54	0	338	0	0	0	0	0	60	0	0	182	0	0	100	0	8	0	0	0	0	0	196	124	12	58
c_000000000510	0	0	28	576	14	0	258	454	876	216	4	0	14	50	5226	0	0	0	0	92	972	126	0	26	14	14	0	0	0	0	0	242	0	0	4	0	1276	134	0	88	50	1772	28	46	0	0	1778	2906	0	88	0	258	12	1630	1016	42	3326	0	0	0	1128	54	0	32	100	174	454	614	34	0	200	12	346	352	496	58	2	0	4	0	446	88	0	0	2082	42	538	28	0	0	476	0	432	174	1082	0	0	0	300	0	0	82	8	198	0	0	2	0	0	0	0	3652	48	0	922	6	0	0	0	0	8	0	302	0	0	374	10	112	0	0	22	0	14	10	0	0	22	4	0	0	0	0	0	232	2	0	0	228	0	424	316	0	488	0	0	0	0	4	2	0	248	0	36	0	976	58	0	0	34	780	6	34	0	0	6	2	42	66	24	34	0	10	594	1378	0	0	0	1318	4	0	1026	18	10	18	0	1128	0	18	0	0	0	6	26	0	2440	0	116	0	0	6	0	0	430	0	0	976	0	690	0	2	486	616	2768	52	0	0	124	0	12	0	6	0	10	144	18	0	1848	0	222	62	0	310	2	0	0	0	0	0	4	34	1898	280	8	324	1014	0	180	4	8	0	0	0	0	1354	0	0	20	478	106	0	0	250	0	4	0	0	150	0	0	1532	8	0	18	142	0	0	0	998	774	0	0	0	0	0	0	4	74	260	4	0	0	0	0	0	1070	0	0	0	0	54	0	0	0	0	190	0	0	0	0	0	450	26	0	80	2	0	32	168	792	0	664	46	2	0	6	4	0	158	0	0	2	162	0	0	22	316	0	0	1840	800	0	0	0	0	8	2	4	10	456	28	296	0	12	238	0	0	10	94	94	38	0	14	0	930	2	38	668	2	52	134	956	0	404	32	0	38	72	0	2174	0	10	0	10	0	228	0	0	22	0	122	264	64	52	0	10	394	2	0	0	0	0	0	64	0	0	700	0	106	382	644	74	0	14	136	0	914	0	0	0	6	0	288	186	62	0	0	0	4	0	0	1672	702	0	22	0	0	0	0	0	0	416	0	0	0	0	2	0	2	0	0	0	2772	0	624	844	96	34	46	0	0	0	2	592	30	4	0	632	0	0	446	100	784	0	0	2080	878	4	12	46	78	0	34	10	0	1596	0	92	0	0	800	94	208	440	1010	0	0	0	8	0	0	0	130	738	1170	288	0	6	0	0	0	0	0	214	8	0	338	0	266	772	0	56	152	0	30	0	0	22	4	932	8	416	356	454	6	0	6	0	0	0	2	0	0	0	0	946	0	4	0	0	1570	0	0	0	0	0	296	1138	22	8	3200	0	440	1532	0	2	0	0	0	0	428	2	318	0	0	36	294	6	510	0	0	852	0	0	50	0	20	142	0	0	0	2890	0	542	348	56	290	0	52	2	4	0	0	2108	0	0	24	0	74	260	1610	0	0	212	0	50	0	0	428	148	52	226	10	12	0	0	0	916	0	0	168	54	0	0	1104	26	486	0	46	680	0	100	0	0	0	0	496	0	24	708	0	0	0	0	0	70	0	1356	0	0	176	0	474	0	826	24	0	68	132	328	16	0	0	0	10	0	0	0	8	0	0	0	0	4	100	2	0	0	0	20	0	398	0	0	28	0	2	0	0	172	0	742	4	4184	906	0	0	10	68	38	310	12	0	98	0	4	258	1048	36	124	350	70	114	20	388	0	22	0	0	0	2	2	1468	0	0	18	0	0	0	0	0	0	80	0	18	0	2	866	0	36	60	0	218	0	0	0	0	0	148	0	0	530	0	0	230	0	0	0	0	0	0	0	244	62	14	4
c_000000000511	0	0	0	0	0	0	0	12	0	0	0	0	54	0	0	0	0	0	0	0	0	0	0	0	0	0	0	0	0	0	0	0	0	0	0	0	0	0	0	0	0	0	0	0	0	0	62	0	0	0	0	0	0	0	0	0	0	0	0	0	0	0	0	0	0	0	2	4	0	0	0	0	0	0	0	0	0	0	0	0	0	0	0	0	6	0	0	0	0	0	0	0	0	0	0	0	0	0	0	0	0	0	0	68	0	0	0	0	0	0	2	0	122	0	4	0	0	0	0	0	0	0	0	0	0	0	0	0	0	0	36	0	0	0	0	0	0	0	0	0	0	0	0	0	0	0	0	0	0	0	0	0	166	0	48	0	0	0	0	0	0	0	88	0	0	0	0	0	0	2	0	0	0	0	14	0	0	0	0	0	0	14	0	2	0	0	0	0	26	0	0	0	0	0	0	10	0	0	0	0	0	0	0	0	0	0	0	0	0	0	0	0	0	0	0	8	0	0	0	2	0	38	0	0	0	0	0	0	0	0	0	0	0	0	0	0	2	0	0	0	0	6	0	0	0	0	0	0	0	0	0	0	0	0	0	0	0	0	0	0	0	0	0	4	0	0	0	0	0	0	0	0	0	0	0	0	0	0	0	0	0	0	0	0	0	0	0	0	0	0	0	0	0	0	0	0	0	0	0	0	0	0	0	0	0	0	0	0	0	0	0	0	0	0	0	0	0	0	0	0	0	0	0	46	0	0	0	0	0	0	0	76	0	0	0	0	0	0	0	0	0	0	0	0	0	0	0	0	0	0	0	0	0	0	0	0	0	2	0	0	0	0	2	0	0	0	0	0	0	0	0	0	0	0	0	26	0	0	12	0	0	0	0	0	0	0	0	0	0	0	2	0	0	0	0	0	0	0	0	0	0	0	0	0	0	0	0	0	0	0	0	0	0	0	0	0	0	0	0	0	0	0	0	2	0	0	0	0	0	0	0	0	8	0	0	0	0	2	0	0	0	0	0	0	0	0	0	0	0	0	2	0	20	0	0	0	0	0	0	0	0	0	0	0	32	0	0	0	0	0	0	0	0	0	0	0	0	0	0	0	0	2	0	0	4	0	24	0	0	0	0	0	0	0	6	0	0	0	0	0	0	0	0	0	0	0	0	0	0	38	0	0	2	16	0	0	0	0	0	0	0	0	0	0	0	0	0	24	0	0	0	22	0	0	0	0	0	0	0	0	0	0	0	4	0	2	0	0	0	0	0	0	0	0	0	4	0	0	0	48	0	0	0	0	0	0	0	0	0	0	0	0	0	0	0	0	0	2	0	0	0	0	0	0	0	0	0	0	0	0	0	0	0	0	0	0	0	0	0	0	0	0	0	0	0	0	0	0	0	0	0	0	24	6	0	0	0	0	0	0	0	0	0	0	0	0	0	0	0	0	14	0	16	0	0	0	2	0	0	0	14	0	0	0	0	32	0	0	4	0	14	0	0	0	0	0	0	10	0	0	0	0	0	0	0	0	0	0	0	0	0	6	0	0	0	0	0	0	0	0	0	0	0	0	0	0	0	0	0	0	0	0	0	0	0	0	0	0	0	0	10	0	0	18	0	0	0	0	0	0	0	0	0	2	0	0	0	0	0	42	0	0	2	0	0	0	6	0	0	0	0	0	0	0	0	2	0	0	0	2	4	0	0	0	0	0	0	0	0	0	0	0	0	42	0	4	0	0	0	0	0	0	0	0	0	0	0	0	0	0	0	0	0	4	0	0	0	0	0	0	0	2	30	0	0
c_000000000512	4	0	78	86	0	0	68	124	428	1296	10	0	184	298	77868	0	0	0	0	322	4	0	0	694	0	0	0	0	0	0	0	252	0	0	336	350	68	1132	0	914	690	1288	40	816	0	0	11766	248	0	0	2	152	84	232	0	406	4620	0	0	0	2160	266	0	44	924	1332	60	22	210	0	1836	0	2	442	2	10	30	0	392	0	44	142	0	2	2840	2	614	10	0	0	102	0	178	94	688	0	0	0	6802	0	0	106	264	1082	0	0	194	0	0	0	316	182	846	0	2504	4	0	0	0	0	1314	0	98	0	0	3698	0	950	0	0	1340	0	232	208	0	226	646	0	0	0	0	0	0	506	12	0	0	0	0	2	26	0	686	0	4	0	0	370	4	0	154	0	186	6	10	1076	0	0	1040	8	20	242	0	0	560	0	0	1076	0	540	0	744	0	16	0	0	0	2700	2240	0	10892	16	514	416	0	88	0	2	0	0	0	0	144	0	0	14	428	0	0	146	190	0	0	6	0	956	0	616	0	1708	162	2366	4960	70	0	0	130	0	350	0	612	16	146	588	4	2272	2782	0	176	856	0	70	0	0	0	0	0	0	0	0	2072	250	130	436	0	0	56	0	348	0	0	588	0	62	0	6	2	18	594	0	0	52	0	328	0	0	4	0	0	2	0	0	816	154	0	0	0	48	3368	0	0	0	0	0	0	12	518	306	2594	0	0	0	0	0	80	0	0	0	0	2	0	0	0	0	0	0	0	0	0	0	14444	0	0	1270	0	0	126	4496	2	0	2294	1158	4	0	20	84	0	3316	0	0	110	176	0	0	38	4	0	0	72	1626	0	904	0	0	304	6	4	420	19968	2	5982	0	1132	38	0	0	2	0	188	542	0	0	0	1770	1472	936	32	8	1576	1036	90	0	316	130	0	16	1128	0	0	0	88	0	1176	12	24	0	0	0	0	126	3886	82	944	0	20	820	164	0	0	0	0	0	10	0	0	142	0	44	3462	84	554	0	16	980	0	4776	0	0	4	30	0	236	64	1250	0	0	0	1200	0	0	180	0	0	14	0	0	0	0	0	0	462	0	2166	0	10	54	0	26	0	0	0	100	0	4	1478	1114	114	16	0	6	0	0	1382	8	2	0	572	0	0	14	2718	710	0	0	806	382	970	696	1420	250	0	6	8	0	10	0	3656	0	0	478	342	2	0	82	0	0	882	244	0	4	0	1452	6	4	128	0	0	0	0	0	0	0	710	78	0	832	0	208	2768	0	0	1120	0	580	0	0	1280	44	5414	0	54	690	28	14	0	0	0	0	0	0	6	70	0	0	360	130	668	0	20	5876	0	308	0	1768	0	6	56	8	336	2	0	118	2	0	0	0	0	4	0	4	0	138	4	0	28	8896	1230	14900	0	0	10	262	0	0	52	0	218	0	0	0	356	0	110	26634	188	2516	0	0	450	0	0	0	108	32	0	4	0	1592	3502	2588	0	0	2	1064	2	0	0	1166	538	0	1662	0	132	0	0	0	22	0	0	34	108	0	0	1648	10	110	0	0	48	0	462	18	0	0	0	176	0	1222	150	0	0	0	0	0	288	0	1280	0	30	18	0	1152	0	2	658	0	152	0	330	20	0	0	0	998	2	0	8	14	0	0	0	0	0	340	18	0	0	0	268	0	4274	0	0	184	110	0	0	0	3540	0	1372	0	0	34	0	0	0	202	34	192	0	0	250	0	734	226	172	20	26	40	910	1510	1210	0	0	294	0	0	0	240	708	1014	0	0	452	0	0	0	0	0	0	0	0	224	0	242	4598	1074	246	1698	0	500	0	0	0	0	0	318	0	0	238	0	0	1046	0	0	0	0	0	0	0	206	220	948	42
c_000000000513	0	0	0	8	0	0	0	0	0	0	0	0	0	0	458	0	0	0	0	0	0	0	0	0	0	0	0	0	0	0	0	0	0	0	0	0	0	0	0	0	2	2	0	0	0	0	0	0	0	0	0	0	0	0	0	0	0	0	0	0	0	0	0	0	0	0	0	4	0	0	0	0	0	0	0	0	0	0	0	0	4	0	0	0	0	0	0	0	0	0	0	0	0	14	0	0	0	0	40	0	0	0	0	0	0	0	0	0	0	0	0	4	0	0	0	0	0	0	0	0	0	0	0	0	0	0	0	0	0	0	0	0	0	0	0	10	0	0	0	0	0	0	0	0	0	0	0	0	0	0	0	0	0	0	0	0	0	0	0	0	0	0	0	0	0	0	0	0	0	0	0	0	0	0	0	0	0	0	0	0	0	0	0	0	0	0	0	0	0	0	24	0	24	0	0	14	0	0	0	0	0	0	0	0	0	0	0	0	0	0	0	0	0	0	0	0	0	0	0	0	0	0	0	0	0	0	0	0	0	0	0	0	4	0	0	0	0	0	24	0	0	0	0	0	0	0	0	0	0	0	0	0	0	0	0	0	0	0	0	0	0	0	0	8	0	0	0	0	2	0	0	2	0	0	0	0	0	0	0	0	0	0	0	0	0	0	0	0	0	0	0	0	0	0	0	0	0	0	0	0	0	0	0	0	0	0	0	0	0	0	0	0	0	0	0	0	0	0	0	0	114	0	0	22	0	0	0	24	0	0	0	0	0	0	0	2	0	0	0	0	0	0	0	0	0	0	0	0	0	0	0	0	0	0	0	0	0	0	138	0	8	0	0	0	0	0	0	0	0	22	0	0	0	0	0	4	0	0	0	0	0	0	0	0	0	0	0	0	0	0	2	0	0	0	0	0	0	0	0	0	2	0	0	0	0	0	0	0	0	0	0	0	0	0	0	0	0	0	16	0	0	0	0	0	0	0	0	0	0	0	0	0	0	0	0	0	0	0	0	0	0	0	0	0	0	0	0	0	0	0	0	0	0	0	0	0	0	2	0	0	0	0	0	0	0	0	0	0	0	0	0	0	0	0	0	0	0	0	0	0	0	0	0	0	0	0	0	0	0	0	0	0	0	0	4	0	0	0	0	0	0	0	0	0	0	0	0	0	0	0	0	0	2	0	0	0	0	0	0	0	0	0	0	0	0	0	0	0	0	0	0	0	0	0	0	0	0	0	0	0	0	0	0	0	0	0	0	0	0	0	0	2	0	0	0	0	2	0	0	0	0	0	0	0	0	0	0	0	0	0	0	0	0	0	0	0	0	0	0	0	0	0	0	0	0	0	0	96	0	0	0	0	0	0	0	0	0	0	0	0	0	0	0	246	0	0	0	0	0	0	0	0	50	8	0	0	0	0	0	0	0	0	0	0	0	0	0	0	82	0	0	0	0	0	0	0	0	0	0	0	0	0	0	0	0	0	0	0	0	0	0	0	0	0	0	0	0	16	0	0	0	0	0	0	0	0	0	0	0	0	0	14	0	0	0	0	0	0	0	0	0	0	0	0	0	0	0	0	0	0	0	0	0	0	0	0	0	0	0	0	0	0	0	0	0	0	0	0	0	0	0	0	0	0	0	0	0	0	0	0	0	0	0	0	0	0	0	0	0	0	0	0	0	0	0	2	0	0	0	0	0	0	0	0	0	0	0	0	0	0	0	0	0	2	0	0	0	0	0	0	0	0	0	0	0	0	0	0	0	0	0	0	0	0	0	0	0	0	0	0	0	0	0	0	0
c_000000000514	0	0	8	12	0	0	30	12	76	36	0	0	10	58	468	0	0	0	0	12	0	0	0	22	0	0	0	0	0	0	0	0	0	0	4	4	0	0	0	88	4	284	24	18	0	0	6	18	0	0	2	22	14	40	18	8	196	0	0	0	102	18	0	0	88	10	6	10	2	0	0	0	8	90	0	2	0	0	2	0	0	26	0	0	8	0	0	0	0	0	2	0	18	6	64	0	0	0	48	0	0	14	4	210	0	0	0	0	0	0	2	16	6	0	152	0	0	0	0	0	0	0	12	0	0	6	0	0	0	0	0	0	10	4	0	18	10	0	0	0	0	0	0	58	0	0	0	0	0	212	0	0	66	0	0	0	0	8	0	0	0	0	22	0	0	0	0	0	42	0	0	20	0	0	18	0	0	30	0	4	0	10	2	8	0	0	0	116	58	0	66	0	48	12	0	32	0	0	0	0	0	0	28	0	0	0	60	0	0	0	34	0	0	0	0	40	0	72	0	4	0	46	218	0	0	0	10	0	4	0	8	2	26	4	0	212	0	0	10	0	0	110	0	0	0	0	0	0	0	0	340	0	22	14	2	0	6	0	0	0	0	30	0	26	0	0	0	2	0	0	0	4	0	0	0	0	0	0	0	0	0	0	0	94	0	0	0	2	14	0	0	0	0	0	0	0	54	22	44	0	0	0	0	0	2	0	0	0	0	0	0	0	0	0	0	0	0	0	0	0	140	0	0	70	0	0	4	66	0	0	90	44	0	0	0	8	0	0	0	0	12	4	0	0	0	0	0	0	6	68	0	0	0	0	16	0	0	2	180	0	38	0	34	0	0	0	0	0	0	32	0	0	0	0	24	14	42	0	70	0	2	0	38	2	0	0	2	0	0	0	10	0	0	0	4	0	0	0	0	0	4	244	0	0	0	10	0	0	0	0	0	0	0	0	0	28	0	0	90	24	36	0	2	14	0	40	0	0	0	16	0	12	0	0	0	0	0	32	0	0	58	0	0	0	0	0	0	0	0	0	32	0	80	0	0	4	0	10	0	0	0	4	0	0	4	0	98	0	0	0	0	2	4	0	0	0	10	0	0	2	10	20	0	0	4	12	6	0	14	138	0	2	0	0	22	0	68	0	0	0	64	0	0	0	0	0	46	22	0	8	0	0	0	0	22	0	0	0	0	0	0	0	56	0	0	36	0	0	2	0	0	0	0	6	0	0	82	2	0	0	0	34	10	0	0	0	0	0	0	0	0	0	0	0	0	6	34	0	0	114	0	0	0	76	0	0	0	2	14	0	0	2	0	0	0	0	0	2	0	0	0	14	0	0	20	38	96	140	0	0	6	38	0	2	2	0	4	0	0	0	12	0	2	248	4	64	0	0	2	0	0	0	98	22	0	0	0	0	0	0	0	0	0	0	0	0	0	2	104	0	74	0	0	0	0	0	18	0	0	4	6	0	0	58	0	4	0	0	0	0	18	20	0	0	0	34	0	34	4	0	0	0	0	0	42	0	26	0	0	4	0	14	0	0	6	0	22	0	0	2	0	0	0	78	0	0	0	0	0	0	0	0	0	80	0	0	0	0	32	0	0	0	0	6	10	0	0	0	0	0	58	0	0	28	0	0	0	38	4	24	0	0	4	0	0	14	2	6	0	2	36	262	56	0	0	8	0	0	0	0	12	2	0	0	32	0	0	0	0	0	0	0	0	4	0	8	8	22	4	0	0	98	0	0	0	0	0	64	0	0	18	0	0	134	0	0	0	0	0	0	0	10	14	58	0
c_000000000515	0	0	0	0	0	0	0	10	34	0	0	0	4	0	0	0	0	0	0	88	0	0	0	6	0	2	0	0	0	0	0	0	0	0	0	0	0	2	0	88	0	94	0	0	0	0	0	2	0	0	0	4	2	0	22	4	0	0	0	0	28	0	0	0	62	36	4	0	4	0	2	0	0	16	0	0	14	0	2	0	0	0	0	0	2	0	0	0	0	0	0	0	8	0	4	0	0	0	0	0	0	0	0	0	0	0	0	0	0	0	0	0	0	0	2	4	0	0	0	0	0	0	0	0	0	2	0	0	0	0	0	0	6	8	0	6	0	4	0	0	0	0	0	0	2	0	0	0	0	0	0	0	0	0	0	0	0	2	2	0	0	0	0	0	88	8	0	0	2	0	6	2	0	0	8	0	0	4	0	2	0	38	0	0	0	0	0	0	0	0	2	0	0	0	0	0	0	0	0	0	0	0	0	0	0	0	0	0	0	4	0	0	0	0	0	38	0	62	0	2	0	128	2	0	0	0	2	0	2	0	0	0	0	0	0	2	4	0	2	2	0	2	0	0	0	0	0	0	0	0	152	0	0	78	4	0	0	0	0	0	0	10	0	2	0	0	0	0	2	0	0	0	0	0	0	0	4	0	0	0	0	0	4	6	0	0	0	0	0	0	0	0	0	0	0	6	24	0	2	0	0	0	0	0	0	0	0	0	0	2	0	0	0	0	0	0	0	0	0	0	2	0	0	16	0	0	0	84	0	0	0	4	0	0	4	2	0	0	0	0	0	0	0	0	0	0	0	0	0	0	0	0	0	0	4	0	0	2	0	0	60	0	4	4	0	0	0	0	0	0	0	0	0	6	10	0	0	2	2	2	0	0	0	2	0	0	2	0	0	0	8	0	12	0	4	0	0	0	0	0	4	6	0	0	4	0	8	0	0	0	0	0	0	0	0	0	0	0	0	14	2	0	0	0	0	42	0	0	0	0	0	28	0	4	0	0	0	12	0	0	0	0	0	0	0	0	0	0	0	0	0	0	64	0	4	2	0	20	0	0	0	2	0	0	20	0	0	12	0	0	0	2	0	0	0	0	772	0	0	2	0	6	0	0	12	0	12	0	6	12	0	14	10	0	0	0	24	0	0	0	2	0	0	6	0	0	4	8	0	0	0	0	4	26	0	0	0	0	0	0	0	0	38	4	0	10	0	0	2	0	0	4	0	0	0	0	320	0	0	0	0	2	0	0	0	0	0	0	0	0	0	0	0	0	0	0	2	0	2	60	0	0	0	2	0	2	0	0	0	0	0	0	4	0	6	0	0	8	0	2	0	2	0	0	0	0	0	0	0	0	0	0	0	0	0	2	0	0	0	0	8	0	0	0	0	0	0	0	0	0	0	0	2	2	0	0	0	0	2	0	0	0	0	2	0	0	0	0	2	0	2	0	2	0	0	0	10	0	0	10	0	0	0	0	6	0	0	0	0	0	0	2	0	0	0	2	0	10	0	0	0	0	0	0	0	0	66	0	0	0	0	0	0	0	16	0	2	0	10	0	0	0	0	2	0	0	2	0	0	0	0	0	0	4	12	0	0	0	0	0	0	0	0	0	10	0	0	0	0	0	0	0	0	2	0	0	0	0	0	0	0	0	2	0	6	0	8	0	0	6	2	176	2	0	0	8	0	0	0	12	0	2	0	0	0	0	0	0	0	0	0	0	0	32	0	0	2	0	6	6	0	84	0	0	0	0	0	2	0	0	8	0	0	0	0	0	0	0	0	0	0	0	4	2	0
c_000000000516	0	0	6	0	0	0	0	8	0	6	0	0	4	8	0	0	0	0	0	0	0	0	0	18	0	0	0	0	0	0	0	0	0	0	0	4	2	56	0	0	0	0	0	0	0	0	12	6	0	0	0	0	4	0	0	4	0	0	0	0	34	10	0	0	0	2	8	2	0	0	8	0	0	0	0	0	0	0	0	0	2	6	0	0	4	0	0	0	0	0	0	0	0	0	18	0	0	0	0	0	0	2	4	2	0	0	0	0	0	0	0	0	8	0	0	0	0	0	0	0	4	0	0	0	0	0	0	16	0	0	10	0	2	4	0	0	6	0	0	0	0	0	0	2	0	0	0	0	0	0	0	0	22	0	0	0	0	6	0	0	0	0	8	0	0	0	0	0	52	0	0	0	0	0	6	0	0	6	0	0	0	8	0	0	0	0	0	0	8	0	12	0	0	4	0	0	0	0	0	0	0	0	0	0	0	0	4	0	0	0	10	0	0	0	0	16	0	0	0	10	0	0	0	0	0	6	2	0	6	0	0	0	0	0	0	2	0	0	6	28	0	4	2	0	0	0	0	0	0	0	0	0	0	26	0	0	0	0	0	0	0	4	0	0	0	0	0	0	6	0	0	0	0	0	0	0	0	0	0	0	0	0	20	0	0	0	0	2	8	0	0	0	0	0	0	0	22	0	4	0	0	0	0	0	6	0	0	0	0	0	0	0	0	0	0	0	0	0	0	0	2	0	0	6	0	0	0	2	0	0	0	18	0	0	2	0	0	2	0	0	2	8	0	0	0	2	0	0	2	0	0	4	0	0	0	0	0	0	0	0	0	0	0	0	0	0	0	0	0	8	0	0	0	8	8	12	4	0	0	36	0	0	6	2	0	0	6	0	0	0	0	0	4	0	0	0	0	0	0	6	0	0	12	0	0	12	0	0	0	0	0	0	12	0	0	0	0	0	16	0	0	0	0	6	0	12	0	0	0	0	0	0	0	0	0	0	0	12	0	0	0	0	0	0	0	0	0	0	0	0	0	0	2	0	0	2	0	0	0	0	0	2	0	0	4	44	0	0	0	0	0	0	0	0	0	0	0	0	0	0	4	0	0	0	0	2	0	14	10	0	0	0	0	0	0	0	14	0	0	4	4	0	0	2	0	0	0	0	0	6	0	46	0	12	8	0	0	0	0	0	0	0	0	0	0	8	0	2	0	0	0	4	0	6	0	0	2	0	0	0	0	2	2	0	0	0	0	0	0	0	0	0	0	0	0	2	0	0	0	64	0	0	0	2	0	0	4	2	2	4	0	0	0	0	2	0	0	2	0	0	0	0	0	0	2	0	0	0	0	0	0	16	0	0	0	0	0	0	0	0	20	0	0	0	0	0	0	0	0	0	0	0	0	2	0	2	0	68	0	0	0	0	0	0	0	0	0	0	2	0	0	0	2	0	0	0	8	0	0	0	4	0	0	4	0	0	0	0	0	0	4	2	0	0	0	6	0	8	0	0	0	0	0	0	4	0	16	0	0	0	0	10	0	0	0	0	0	0	2	0	0	0	0	4	0	0	0	0	0	0	0	0	0	6	0	0	0	0	0	0	0	0	0	6	0	0	0	0	210	0	0	0	0	10	0	0	0	0	0	16	0	0	2	0	10	2	0	2	0	0	4	0	10	0	0	2	0	0	0	0	6	0	0	0	0	0	0	0	0	0	0	0	0	0	0	0	24	8	0	0	0	0	0	0	0	0	0	0	0	0	0	0	0	0	0	0	0	0	0	0	0	0	22	4	0
c_000000000517	0	0	22	12	0	0	2	48	0	50	48	0	70	122	4	0	0	0	0	2	0	0	0	172	0	0	0	0	0	0	0	0	0	0	32	102	36	200	0	0	48	0	4	20	0	0	60	60	0	0	0	12	28	2	0	28	0	0	0	0	220	68	0	8	0	16	38	10	4	0	82	0	10	0	0	4	6	0	22	0	40	38	0	0	48	16	0	0	0	0	2	0	0	8	272	0	0	0	0	0	0	22	16	178	0	0	0	0	0	0	50	36	102	0	20	0	0	0	0	0	66	0	20	0	0	2	0	192	0	0	330	0	68	14	0	22	46	0	0	0	0	0	0	90	0	0	0	2	0	4	0	0	360	0	16	0	0	30	0	0	0	0	130	0	0	0	0	0	160	78	2	6	0	0	50	0	0	22	0	6	0	60	0	10	0	0	0	0	134	0	114	0	10	88	0	6	0	0	0	0	0	0	18	0	0	8	50	0	0	0	98	0	0	32	0	106	0	0	0	56	0	50	2	8	0	20	30	0	86	0	58	4	20	40	0	98	0	0	34	164	0	48	6	0	0	0	0	0	0	0	2	0	6	310	0	0	34	0	14	0	0	62	0	2	0	0	0	0	44	0	0	14	0	4	0	0	0	0	0	0	4	0	196	8	0	0	0	8	38	0	0	0	0	0	0	6	270	30	160	0	0	0	0	0	14	0	0	0	0	0	6	0	0	0	2	0	0	0	0	0	4	0	0	136	0	0	10	26	0	0	0	182	0	0	0	14	0	14	0	0	26	80	0	0	2	4	0	0	4	0	0	64	0	0	22	0	0	0	6	0	0	0	2	0	0	0	2	0	0	48	0	0	0	36	132	182	8	2	30	210	32	0	22	12	0	0	76	0	0	0	10	0	36	0	4	0	0	0	0	12	6	28	98	0	0	114	2	0	0	0	0	0	116	0	0	16	0	2	338	60	10	0	0	20	0	12	0	0	0	46	0	0	10	92	0	0	0	164	0	0	20	0	0	0	0	0	0	0	0	0	14	0	70	0	0	18	0	16	0	0	0	6	0	4	54	206	16	2	0	6	0	0	12	0	0	0	20	0	0	14	272	4	0	0	24	58	44	218	84	16	0	20	8	0	0	0	262	0	0	22	50	0	0	26	0	0	6	4	0	16	0	324	2	68	44	0	0	0	0	0	0	0	0	2	0	46	0	30	0	0	0	84	0	88	0	0	42	2	2	0	10	26	32	4	0	0	0	0	0	0	0	0	0	0	28	26	58	0	0	374	0	0	0	68	0	2	28	0	140	16	0	8	0	0	0	0	0	26	0	2	0	2	0	0	2	0	20	8	0	0	10	84	0	4	12	0	18	0	0	0	118	0	0	0	12	28	0	0	40	0	0	0	14	8	0	58	0	258	28	2	0	0	0	8	0	0	0	2	14	0	36	0	12	0	0	0	34	0	0	10	34	0	0	46	0	26	0	0	30	0	58	6	0	0	0	40	0	104	0	0	0	0	0	0	30	0	84	0	0	0	0	32	0	0	36	0	20	0	6	0	0	0	0	60	0	0	2	6	0	0	0	0	0	54	0	0	0	0	4	0	22	0	0	58	18	0	0	0	832	0	0	0	0	114	0	0	0	50	0	98	0	0	26	0	74	34	6	40	2	62	36	0	180	0	0	32	0	0	0	6	68	2	0	0	20	0	0	0	0	0	0	2	0	30	0	4	100	50	24	0	0	0	0	0	0	0	0	48	0	0	22	0	0	4	0	0	0	0	0	0	0	6	64	16	0
c_000000000518	0	0	0	2	0	0	8	2	22	16	8	0	12	2	550	0	0	0	0	0	0	0	0	14	0	0	0	0	0	0	0	0	0	0	0	0	4	14	0	16	2	74	14	14	0	0	20	12	0	0	0	0	4	12	2	4	0	0	0	0	20	22	0	0	6	0	0	6	0	0	32	0	2	18	0	2	0	0	2	0	14	4	0	0	16	0	0	0	0	0	2	0	4	16	16	0	0	0	68	0	0	4	0	50	0	0	0	0	0	0	0	0	2	0	4	0	0	0	0	0	4	0	0	0	0	4	0	6	0	0	24	0	2	0	0	10	14	0	0	0	0	0	0	22	0	0	0	0	0	20	0	0	134	0	4	0	0	2	0	0	4	0	2	0	0	0	0	0	38	0	0	6	0	0	0	0	0	10	0	0	0	30	0	2	0	0	0	0	16	0	10	0	44	0	0	10	0	0	0	0	0	0	6	0	0	0	14	0	0	0	0	0	0	0	0	20	0	40	0	0	0	10	0	2	0	0	6	0	2	0	8	0	2	8	0	2	0	0	8	20	0	18	0	0	0	0	0	0	0	0	88	0	12	22	0	0	0	0	0	0	0	2	0	12	0	0	0	0	2	0	0	0	0	0	0	0	0	0	0	0	0	0	34	0	0	0	0	4	62	0	0	0	0	0	0	0	8	18	16	0	0	0	0	0	2	0	0	0	0	0	4	0	0	0	0	0	0	0	0	0	146	0	0	38	0	0	0	28	0	0	0	8	0	0	0	6	0	6	0	0	2	8	0	0	0	0	0	0	0	0	0	2	0	0	0	0	0	0	216	0	32	0	0	0	0	0	0	0	0	6	0	0	0	4	6	24	16	0	18	12	4	0	10	2	0	0	0	0	0	0	8	0	18	0	0	0	0	0	0	0	18	0	10	0	0	22	0	0	0	2	0	0	0	0	0	2	0	0	36	2	16	0	2	2	0	32	0	0	0	0	0	0	0	0	0	0	0	16	0	0	16	0	0	0	0	0	0	0	0	0	2	0	18	0	0	0	0	0	0	0	0	4	0	0	2	30	0	2	0	0	0	0	0	0	0	0	6	0	0	2	10	0	0	0	0	6	0	10	6	0	0	0	0	0	6	0	0	0	0	4	24	0	0	0	0	0	6	8	0	0	0	22	4	14	2	0	0	0	0	0	0	0	2	0	0	12	0	0	0	0	0	6	0	14	0	0	26	2	10	0	2	4	4	0	0	0	0	0	0	0	0	8	0	0	26	0	4	0	2	196	0	0	0	22	0	2	2	34	0	0	0	0	0	0	0	0	0	0	0	4	0	12	0	0	6	2	0	148	0	0	2	24	0	0	2	0	4	0	0	0	24	0	2	242	0	16	0	0	2	0	0	0	74	0	0	0	0	28	4	0	0	0	0	8	4	0	0	0	122	0	20	0	0	0	0	0	4	0	0	0	28	0	0	28	0	8	0	0	2	0	4	0	0	0	0	4	0	22	2	0	0	0	0	0	16	0	20	0	0	0	0	14	0	0	2	0	8	0	4	0	0	0	0	36	0	0	0	0	0	0	0	0	0	24	0	0	0	0	0	0	0	0	0	24	0	0	0	0	82	0	0	0	0	16	0	0	0	6	2	16	0	0	4	0	2	12	2	0	0	8	6	42	24	0	0	6	0	0	0	2	4	0	0	0	0	0	0	0	0	0	0	0	0	4	0	2	8	2	2	0	0	28	0	0	0	0	0	14	0	0	6	0	0	26	0	0	0	0	0	0	0	2	10	32	0
c_000000000519	2	0	80	42	0	0	114	232	520	296	576	0	1900	336	1826	0	0	0	0	0	4	0	0	356	0	0	0	0	0	0	0	0	0	0	36	326	206	22	0	310	174	1690	226	422	0	0	306	262	0	4	0	122	130	344	108	100	10	0	0	0	788	874	0	4	204	22	88	66	60	0	206	0	30	492	0	42	4	0	26	0	190	306	0	0	160	4	0	2	0	0	58	0	144	122	528	0	0	0	534	0	0	84	82	1684	0	0	2	0	0	0	286	132	456	0	82	2	0	0	0	0	300	0	50	0	0	344	0	428	0	0	1200	0	36	76	0	160	128	0	0	0	0	0	0	686	0	0	0	0	0	8	28	0	2032	0	152	0	0	204	4	0	4	0	216	0	0	2	0	0	238	58	0	64	0	0	222	0	0	574	0	62	0	258	0	84	0	0	0	6	1418	0	284	0	276	178	0	274	0	0	0	0	0	0	82	0	0	0	302	0	0	2	24	0	2	0	0	690	0	668	0	314	0	128	14	86	0	0	266	0	332	0	104	30	248	250	0	2312	0	0	146	10	0	32	0	0	0	0	0	0	0	0	2500	0	212	1930	0	0	54	2	218	4	0	132	0	190	0	0	6	0	278	0	0	38	0	14	0	0	2	0	0	0	6	0	928	358	0	0	0	44	158	0	0	0	0	0	0	2	552	164	1760	0	0	0	0	0	70	0	0	0	0	2	0	0	0	0	0	0	0	0	0	0	1304	0	0	448	0	0	246	534	2	0	2	1080	0	0	2	86	0	158	0	0	90	320	0	0	16	0	0	0	54	2	0	980	0	0	182	0	0	4	1738	0	282	0	790	32	0	0	0	0	10	632	0	2	0	104	1180	468	240	2	332	18	102	0	440	32	0	0	2	0	0	0	88	0	744	2	34	0	0	0	0	22	328	806	406	0	2	364	0	0	0	0	0	0	10	0	0	48	0	24	736	168	514	0	14	244	0	262	0	0	0	76	0	0	18	172	0	0	0	352	0	0	364	0	0	0	0	0	0	0	0	0	32	0	1524	0	2	8	0	118	0	0	0	82	0	2	126	34	446	16	0	0	0	8	40	2	0	0	100	0	0	66	984	52	0	0	188	200	230	824	172	558	0	0	4	0	114	0	410	0	0	582	262	4	0	42	0	0	390	178	0	0	0	24	28	572	96	0	2	0	0	0	0	0	156	66	0	122	0	120	4	0	0	778	0	66	0	0	780	6	84	0	34	98	562	6	0	16	0	0	0	0	0	16	0	0	560	90	102	0	32	1154	0	4	0	2086	0	2	36	18	136	20	0	24	0	0	2	0	0	0	0	0	0	120	0	0	180	180	430	1254	0	0	28	340	0	18	36	2	70	0	0	0	194	0	36	2320	128	134	0	2	68	0	0	0	750	214	0	42	0	40	122	6	0	0	0	132	0	0	0	6	520	0	122	0	108	0	0	0	126	0	0	18	326	0	0	480	0	98	0	0	130	0	318	36	0	0	0	474	0	636	26	0	0	0	0	0	174	0	518	0	10	20	0	186	0	0	104	0	144	0	88	6	0	0	0	564	0	0	0	24	0	0	0	0	0	258	4	0	0	0	226	0	118	0	0	410	122	0	0	0	134	0	0	0	0	1608	0	0	0	156	14	602	0	0	130	0	0	118	32	166	6	348	650	1558	232	0	0	70	0	0	0	4	418	594	0	0	0	0	0	0	0	0	0	0	0	162	0	84	304	266	22	12	0	628	0	0	0	0	0	238	0	0	194	0	0	16	0	0	0	0	0	0	0	140	476	1550	0
c_000000000520	0	0	286	70	0	0	636	480	936	2408	1900	0	1068	1162	1998	0	0	0	0	2	198	0	0	1888	0	0	0	0	0	0	0	6	0	0	218	1274	752	1118	0	524	964	4118	894	1472	0	0	1336	1624	0	0	0	366	402	1498	248	904	130	0	0	4	2164	2850	0	8	350	50	382	168	184	0	1314	0	94	1084	0	130	20	0	632	0	150	1424	0	0	604	38	2	4	0	0	246	0	286	118	3160	0	0	0	1084	0	0	308	294	7752	0	0	24	0	0	0	488	492	1524	0	392	6	0	0	0	0	2056	0	252	0	0	356	2	906	0	0	3082	0	516	266	0	1242	874	8	0	0	0	0	0	2408	2	0	0	0	0	20	176	0	5166	0	524	0	0	470	10	0	356	0	1190	2	0	32	0	0	2076	20	52	118	0	0	598	0	0	2038	6	300	0	1020	0	272	0	0	0	66	3760	0	972	0	452	942	0	462	0	0	0	0	0	0	182	0	2	2	446	0	0	116	738	0	2	76	0	1270	0	1208	0	1248	4	708	144	294	0	134	646	0	1254	2	902	58	906	1452	0	6988	54	0	518	784	0	198	8	0	0	0	0	0	0	0	4468	8	948	4654	0	0	122	0	174	18	0	852	0	408	0	0	2	14	744	0	0	178	0	88	0	0	6	0	0	6	8	0	2480	1170	0	0	0	222	682	0	0	0	0	0	0	14	1646	1038	3346	0	0	0	0	0	170	0	0	0	0	6	58	0	0	0	0	0	0	0	0	0	2800	2	0	2546	0	0	648	1626	2	0	32	2374	6	0	18	432	0	406	0	0	250	1158	0	0	34	16	0	0	144	32	0	2392	0	0	822	0	2	594	3774	4	554	0	3402	94	0	0	4	0	60	2056	0	0	0	726	1382	1938	1232	14	1060	1032	388	0	420	248	0	40	298	0	0	0	516	0	2568	230	134	0	0	0	0	82	1700	2334	2484	0	8	780	18	0	0	0	0	0	150	0	0	150	0	1928	2120	588	1898	0	28	976	0	880	0	0	830	322	0	12	186	1324	0	0	0	2336	0	0	1438	0	0	0	0	0	0	0	0	0	190	0	8332	0	2	302	0	432	0	0	0	428	0	28	844	1136	1232	70	0	10	0	34	370	6	0	0	334	0	0	126	10888	198	0	0	480	660	1016	2396	1486	1916	0	4	54	0	174	0	1862	0	0	406	370	14	2	164	0	0	2904	570	0	132	0	1686	116	2270	524	0	0	0	0	0	0	0	358	66	0	610	0	262	60	0	0	2012	0	812	0	0	4164	14	134	0	398	306	1398	26	0	70	0	0	0	0	0	88	0	0	1996	488	1534	0	112	4068	0	10	0	5278	0	16	162	30	864	70	0	76	4	0	2	0	0	18	0	8	2	154	4	0	820	354	1960	2906	0	0	74	1124	0	38	148	0	96	0	0	0	1086	0	56	5062	236	572	0	2	762	0	0	0	1610	838	0	0	0	1636	416	62	0	0	0	2156	6	0	0	48	3446	0	676	2	708	0	0	0	324	0	0	46	846	0	0	1490	12	420	0	0	398	0	1008	90	0	0	0	1416	0	3202	90	0	0	0	0	0	356	0	1084	0	28	100	0	620	0	6	370	0	250	0	208	18	0	0	0	1220	1726	0	12	40	0	0	0	0	0	488	18	0	0	0	728	0	558	0	0	1196	552	0	0	0	4666	0	24	0	2	4194	0	0	0	326	36	1802	2	0	396	0	228	448	68	420	50	1206	2300	2844	2302	0	0	360	0	0	0	104	1086	1736	0	0	18	0	0	0	0	0	0	0	0	292	0	906	1248	428	538	44	0	1060	0	0	0	0	0	510	0	0	138	0	0	1162	0	20	0	0	0	0	0	496	780	4284	0
c_000000000521	38	0	484	780	126	0	566	36	26	300	222	0	196	200	970	0	0	0	0	320	16	0	0	196	44	4674	0	0	0	0	0	184	0	0	116	1206	6986	328	0	204	94	66	1598	140	0	0	14	668	0	534	34	62	18	680	226	66	1292	0	0	70	140	40	0	126	162	410	20	224	1656	0	1552	76	1372	20	74	60	28	0	462	0	1938	3780	0	32	82	406	72	4922	0	0	820	0	118	24	230	0	0	0	474	0	0	38	24	320	0	0	544	0	0	0	142	56	1418	0	24	324	0	0	10	0	436	0	458	0	0	752	16	1192	0	0	318	0	136	140	0	1072	252	4628	0	0	0	0	0	50	82	0	0	930	0	188	104	0	408	0	60	0	0	348	310	0	840	0	112	150	232	2	0	0	162	1480	138	1384	0	0	2514	0	18	78	196	254	0	130	48	1042	0	0	0	374	284	0	8	40	678	116	0	768	0	46	0	0	0	0	34	0	742	2	66	0	0	82	90	0	10	226	0	816	0	68	0	268	110	72	1284	292	0	700	662	0	114	4	230	176	38	70	100	42	1010	0	30	240	0	292	114	0	0	0	0	0	8	0	492	460	202	1252	128	0	942	102	150	3338	0	54	0	1480	0	2	4	668	84	0	0	8	0	46	0	0	214	0	0	9586	2	0	136	316	0	0	0	4964	306	0	0	0	0	0	0	828	100	928	282	0	0	0	0	0	618	0	0	0	0	210	96	0	94	0	532	0	0	0	0	0	250	1022	0	456	0	0	88	14	190	0	414	480	804	0	10	28	0	2222	0	0	4	818	0	0	1492	178	0	0	400	288	0	90	0	0	106	58	106	594	60	52	1634	0	60	1502	0	0	348	104	676	410	0	4	0	340	584	54	612	892	108	238	10	0	2172	80	0	12	112	0	540	0	290	0	1002	684	246	0	0	12	0	792	2360	84	154	0	8	948	1422	0	0	0	0	0	644	0	0	92	0	864	2	350	56	0	42	254	0	5996	0	0	0	418	0	474	74	274	0	0	0	154	0	0	156	72	0	310	0	0	0	0	0	0	158	0	246	0	216	196	0	414	0	0	0	988	0	26	28	184	128	1070	0	632	0	2748	476	950	34	0	1906	0	0	40	76	154	0	0	6216	124	88	1598	282	116	0	1750	3170	0	1308	0	370	0	0	446	58	1262	120	8	0	0	106	78	0	566	0	244	436	500	44	0	0	0	0	0	0	0	252	94	0	396	0	864	652	0	0	48	0	110	0	0	4	40	1626	6	304	420	30	20	0	22	0	0	0	0	0	100	0	0	2668	376	162	0	658	62	0	8	0	156	0	610	844	80	724	1068	0	204	74	0	140	0	0	484	0	1380	0	508	1340	0	1556	406	82	206	0	0	776	2444	0	166	432	8	384	0	0	0	1310	0	678	476	116	132	0	118	146	4	0	2	2036	760	0	130	0	192	1602	958	0	0	162	1444	526	0	0	84	266	14	26	6	38	0	0	0	1558	0	0	78	1730	0	0	424	46	1094	0	8	430	0	382	6	0	0	2	32	0	28	380	0	0	0	0	0	26	0	230	0	164	842	0	356	0	66	42	0	62	1488	3644	66	0	0	0	208	80	0	4	80	0	0	0	0	0	60	466	30	0	0	636	0	1786	0	0	480	16	0	0	0	632	0	392	3624	7938	40	0	0	0	24	4	138	2	0	40	0	1048	2808	376	20	96	44	66	124	488	10	0	936	0	0	0	254	50	102	0	0	130	0	0	0	0	0	0	2	0	2082	0	250	1194	238	214	404	0	72	0	0	0	0	0	76	0	0	42	0	0	98	0	30	0	0	0	0	0	648	20	820	204
c_000000000522	0	0	220	1332	1458	0	1026	740	180	328	62	0	258	384	2022	0	0	0	0	124	1794	78	0	96	24	1212	0	0	0	0	0	850	0	0	404	16	584	472	0	946	182	322	574	764	0	0	128	1442	0	188	594	1434	562	1012	710	608	2030	0	0	116	568	504	0	820	1124	914	656	226	326	0	2690	232	882	254	694	1524	444	0	984	0	1060	320	0	14	584	174	432	126	0	0	1376	0	696	1600	668	0	0	0	2562	0	0	224	642	408	0	0	532	0	0	0	296	890	320	0	478	100	0	0	28	0	360	0	552	0	0	5886	18	38	0	0	264	0	436	300	0	20	1274	636	0	0	0	0	0	1256	3210	0	0	66	0	706	454	0	2310	0	1156	0	0	164	710	0	550	0	742	14	2266	822	0	0	522	1586	514	432	0	0	298	106	120	1642	424	1506	0	672	1748	368	0	0	0	990	1170	0	1126	242	860	390	0	242	0	218	0	0	0	58	120	0	3176	1388	310	0	0	370	364	0	676	278	0	994	0	1242	0	380	616	524	2836	1370	0	326	926	0	98	0	674	404	0	1410	4278	136	2916	0	446	1306	0	686	202	0	0	0	0	0	284	26	1158	430	658	342	1626	0	724	2876	662	0	0	146	0	246	0	18	92	260	1920	0	0	530	0	236	0	14	1032	0	0	190	220	0	152	816	0	0	0	1054	258	0	0	0	0	0	0	938	198	1356	812	0	0	0	30	0	222	0	0	0	0	864	38	0	54	0	230	0	0	0	0	0	1022	536	0	266	0	0	140	250	426	0	720	134	176	0	42	16	0	236	0	0	350	388	0	0	512	1426	0	0	204	1994	0	12	0	0	384	706	680	120	512	36	934	0	74	762	0	0	510	348	1040	1302	0	6	0	3262	34	124	1174	512	292	838	156	0	2234	1938	0	156	156	0	490	0	3432	0	476	308	1096	0	0	26	0	1790	496	1456	166	0	18	1098	666	0	0	12	0	0	574	0	0	280	0	888	750	488	1270	0	218	128	0	1270	0	0	4	2	0	140	1244	230	0	0	0	220	0	0	632	942	0	622	0	0	0	0	0	0	146	0	540	0	812	200	0	236	0	0	0	280	0	486	612	1644	130	640	0	0	0	108	190	330	50	0	230	0	0	800	202	426	0	0	1246	2096	198	164	410	982	0	748	562	0	344	0	158	0	0	962	184	48	818	1102	0	0	504	96	0	758	0	482	576	1030	554	0	48	0	0	0	0	0	854	134	0	982	0	524	1956	0	62	514	0	430	0	0	26	1694	626	60	344	1214	1164	154	0	1166	0	0	0	52	4	58	0	0	1360	6	902	0	14	320	0	742	0	320	0	450	2062	602	118	1104	0	1382	1782	0	332	0	0	50	0	228	16	802	1156	0	624	440	388	536	0	0	1834	226	0	840	2	72	168	0	0	0	1624	0	2810	310	640	608	0	450	230	118	0	10	580	16	0	316	0	892	632	4436	0	0	1166	416	1078	0	0	2408	1006	118	208	248	170	0	0	0	426	0	0	356	254	0	0	338	670	1550	0	116	284	0	1784	20	0	0	66	2218	0	24	292	0	0	0	0	0	236	0	1226	0	244	442	0	864	0	536	510	0	288	434	408	502	0	0	0	220	134	0	12	1774	0	0	0	0	22	190	40	58	0	0	700	0	362	0	0	770	164	8	0	0	1550	0	1458	2338	0	422	0	0	24	160	712	336	14	0	230	0	62	488	716	956	1934	430	1416	722	98	314	0	242	0	0	8	84	208	758	0	0	178	0	0	0	0	0	0	436	0	508	0	550	718	376	158	102	0	998	0	0	0	0	0	268	0	0	832	0	0	286	0	176	0	0	0	0	0	246	628	42	248
c_000000000523	0	0	0	488	0	0	0	0	0	0	0	0	0	0	676	0	0	0	0	0	296	0	0	0	0	0	0	0	0	0	0	2	0	0	0	0	432	294	0	0	0	4	0	0	0	0	0	496	0	0	0	90	0	0	256	0	0	0	0	0	24	0	0	0	0	372	158	0	0	0	0	0	310	2	0	0	0	0	0	0	0	0	0	0	200	0	0	0	0	0	0	0	0	4	106	0	0	0	0	0	0	0	0	0	0	0	0	0	0	0	0	158	0	0	236	0	0	0	0	0	0	0	208	0	0	364	0	0	0	0	0	0	0	0	0	0	0	0	0	0	0	0	0	12	438	0	0	0	0	2	268	0	38	0	0	0	0	0	0	0	0	0	0	0	168	72	0	0	132	0	2	0	0	0	0	0	0	0	0	0	0	0	2	0	0	0	0	0	0	0	250	0	0	0	0	0	0	0	0	0	0	0	6	0	0	0	6	0	0	0	0	0	0	0	0	34	0	0	0	0	0	0	2	0	0	0	420	0	0	0	0	0	0	166	220	0	6	0	372	62	0	452	0	0	0	0	0	0	0	0	196	0	0	12	44	0	22	184	0	0	0	0	0	0	0	0	0	0	0	0	0	6	0	0	0	0	0	0	0	0	0	0	0	0	0	0	0	0	416	0	0	0	0	0	0	0	0	0	0	0	0	0	0	0	160	0	0	0	0	370	0	0	0	0	0	0	0	0	0	0	0	0	0	0	0	0	248	168	414	0	0	0	0	0	0	2	0	0	0	0	0	274	0	0	0	426	0	0	4	0	0	0	0	0	0	0	0	0	0	0	426	0	0	0	0	0	0	0	2	0	0	0	0	498	2	0	0	0	180	0	170	0	358	12	0	0	0	0	0	0	0	0	2	0	0	0	0	0	0	16	204	0	0	0	0	358	0	0	0	0	0	0	0	0	0	208	0	0	358	386	0	0	0	0	0	126	0	0	0	0	0	6	4	0	0	0	0	0	0	0	194	0	0	0	0	0	0	0	0	0	178	0	0	0	0	0	0	0	0	0	0	34	0	0	274	226	0	0	0	0	0	0	226	0	0	0	94	0	0	438	0	352	0	0	58	552	0	0	0	0	0	0	0	0	0	0	0	0	0	0	4	0	0	398	0	0	0	0	0	0	0	6	434	404	8	0	0	0	0	0	0	0	0	2	0	376	0	0	8	0	0	0	0	106	0	0	0	0	0	0	0	490	434	0	0	0	0	0	0	0	2	0	0	0	346	0	0	0	0	410	0	0	0	0	0	0	0	0	0	0	0	0	14	0	0	0	0	0	0	0	0	0	200	0	0	550	0	0	0	0	564	0	0	0	0	6	40	0	0	0	248	0	0	0	356	138	0	0	0	0	0	0	0	0	0	0	0	4	378	0	0	0	16	0	0	0	0	550	0	0	232	0	0	0	0	0	402	0	0	0	0	0	0	0	0	0	0	4	534	0	380	0	0	0	0	32	0	0	350	0	0	0	0	0	14	0	422	0	0	0	0	120	0	0	0	0	4	0	222	0	0	64	0	0	0	0	0	0	0	0	0	0	0	2	0	0	0	0	0	0	108	0	0	0	0	0	0	0	50	0	0	0	0	0	0	0	0	4	0	306	0	0	196	0	0	0	2	0	0	174	0	0	0	2	0	0	0	0	0	0	2	412	0	0	0	0	0	0	0	0	0	0	0	0	0	0	446	0	0	0	0	0	0	0	0	0	0	2	0	0	0	0	0	0	0	0	0	0	0	0	0	0	428	0	0
c_000000000524	18	0	206	2618	238	0	2272	3638	318	2534	52	0	1004	562	2650	0	0	0	0	290	1174	206	0	1076	22	456	0	0	0	0	0	1458	0	0	614	166	2820	712	0	2800	940	366	1080	902	0	0	3372	1272	0	134	174	902	678	1694	720	1058	3972	0	0	348	1344	1462	0	2098	4452	312	3864	414	1120	0	3894	56	2104	1058	1032	316	978	0	280	0	4484	312	0	42	564	326	792	100	0	0	2914	0	3146	2718	2010	0	0	0	3930	0	0	408	526	738	0	0	1632	0	0	0	554	3102	824	0	2058	24	0	0	60	0	432	0	330	0	0	7088	16	434	0	0	182	0	874	1982	0	1816	1600	1802	0	0	0	0	0	4184	4	0	0	60	0	2642	3278	0	5790	0	66	0	0	1568	1828	0	516	0	4306	58	1012	382	0	0	560	3310	610	738	0	0	2196	22	64	1356	210	2622	0	1484	364	3104	0	0	0	1372	1838	0	698	88	1842	690	0	558	0	56	0	0	0	20	790	0	7768	6278	1326	0	0	610	262	0	2088	2240	0	2214	0	3404	0	712	948	846	5344	3438	0	306	1280	0	1048	0	2496	1608	46	3706	3366	1022	5692	0	1932	1458	0	1228	112	0	0	0	0	0	726	36	3832	990	2728	1166	5296	0	706	2536	128	10	0	150	0	1124	0	6	52	290	1480	0	0	610	0	1134	0	4	62	0	0	3642	64	0	414	30	0	0	0	3190	590	0	0	0	0	0	0	2714	870	4550	544	0	0	0	32	0	354	0	0	0	0	1604	410	0	6	0	176	0	0	0	0	0	1972	1398	0	1110	0	0	210	450	2104	0	1464	588	30	0	56	160	0	1746	0	0	2522	466	0	0	124	610	0	0	52	2968	0	390	0	0	2004	2734	116	52	1284	44	1802	0	112	390	0	0	22	62	804	6122	0	10	0	2186	226	1652	4210	20	1286	510	282	0	1636	7206	0	56	1806	0	1424	0	1750	0	1226	320	2000	0	0	46	0	778	1534	1790	518	0	140	796	692	0	0	6	0	0	790	0	0	390	0	2440	2080	1030	680	0	126	876	0	844	0	0	26	224	0	166	372	450	0	0	0	446	0	0	4372	1678	0	242	0	0	0	0	0	0	818	0	1844	0	1468	846	0	966	0	0	0	3460	0	2328	304	2522	54	1974	0	6	0	42	298	146	12	0	894	0	0	1164	850	2600	0	0	3322	1942	1114	286	4246	398	0	1614	1522	0	776	0	2340	0	0	1044	1442	240	1982	3444	0	0	930	214	0	4374	0	414	1638	418	726	0	22	0	0	0	0	0	3674	500	0	602	0	2746	1184	0	104	2038	0	488	0	0	308	2364	1236	24	268	1042	5078	300	0	398	0	0	0	2	10	14	0	0	1272	8	3030	0	82	1852	0	5608	0	1522	0	202	5070	60	258	2056	0	2708	6418	0	548	0	0	58	0	312	112	4202	4	0	1004	4714	1418	1406	0	0	518	22	0	94	12	152	486	0	0	0	3656	0	1952	1914	718	670	0	504	100	20	0	4	1390	450	0	362	0	662	942	8112	0	0	308	62	1766	0	0	790	756	88	2456	16	670	0	0	0	614	0	0	6338	1702	0	0	2432	3268	4784	0	292	1152	0	2102	8	0	0	52	3112	0	306	528	0	0	0	0	0	1094	0	2112	0	1228	578	0	1200	0	2752	900	0	1282	320	2570	266	0	0	0	802	232	0	4392	342	0	0	0	0	8	1136	22	8	0	0	1830	0	1666	0	0	948	2016	14	0	0	1224	0	2542	3866	262	1192	0	0	14	830	146	408	24	0	148	0	618	1426	890	84	1640	772	1618	1608	1142	870	0	962	0	0	0	32	206	1306	0	0	244	0	0	0	0	0	0	66	0	1508	0	472	2622	610	356	506	0	3364	0	0	0	0	0	1736	0	0	2592	0	0	3636	0	176	0	0	0	0	0	714	416	214	316
c_000000000525	0	0	14	124	10	0	38	26	16	100	0	0	46	12	386	0	0	0	0	42	76	84	0	30	22	84	0	0	0	0	0	40	0	0	32	168	134	114	0	70	86	46	40	130	0	0	78	144	0	2	100	114	78	96	34	14	362	0	0	12	308	42	0	64	92	60	120	16	168	0	112	30	62	52	98	18	2	0	70	0	496	52	0	16	42	104	16	36	0	0	82	0	64	34	106	0	0	0	94	0	0	134	34	138	0	0	46	0	0	0	110	78	134	0	54	4	0	0	0	0	18	0	264	0	0	158	4	32	0	0	18	0	246	26	0	20	34	322	0	0	0	0	0	26	4	0	0	92	0	24	12	0	286	0	14	0	0	48	28	0	54	0	112	10	88	56	0	0	110	124	4	116	0	0	34	2	24	116	34	42	0	24	92	110	0	0	0	106	92	0	102	44	102	36	0	28	0	0	0	0	4	6	16	0	572	38	26	0	0	4	8	0	268	22	0	86	0	74	0	88	50	62	426	106	0	182	102	0	118	2	38	90	18	162	20	102	108	0	80	96	0	46	20	0	0	0	0	0	0	16	152	20	242	150	62	0	16	8	470	48	0	6	0	40	0	2	26	240	174	0	0	26	0	8	0	4	44	0	0	20	40	0	40	74	0	0	0	90	36	0	0	0	0	0	0	82	42	126	74	0	0	0	50	0	178	0	0	0	0	74	54	0	6	0	2	0	0	0	0	0	44	62	0	102	0	0	28	318	20	0	106	70	34	0	4	16	0	70	0	0	22	56	0	0	10	48	0	0	62	210	0	52	0	0	20	52	14	4	16	28	102	0	62	58	0	0	18	24	148	48	0	22	0	504	8	164	202	88	32	252	16	0	266	52	0	56	94	0	130	0	68	0	64	6	54	0	0	10	0	26	130	22	60	0	4	76	22	0	0	8	0	0	26	0	0	28	0	32	88	368	66	0	36	46	0	366	0	0	46	32	0	118	68	100	0	0	0	16	0	0	316	118	0	2	0	0	0	0	0	0	14	0	34	0	4	28	0	8	0	0	0	204	0	44	60	248	62	58	0	6	0	28	58	28	0	0	100	0	0	26	62	64	0	0	442	148	52	40	134	36	0	128	44	0	28	0	116	0	0	48	30	12	168	40	0	0	44	6	0	36	0	152	44	484	30	0	32	0	0	0	0	0	110	46	0	54	0	30	196	0	28	38	0	42	0	0	12	106	176	20	20	56	114	20	0	52	0	0	0	8	0	0	0	0	96	6	28	0	2	134	0	180	0	28	0	244	280	16	18	242	0	96	78	0	10	0	0	4	0	274	4	110	6	0	52	106	46	54	0	0	90	66	0	36	8	2	186	0	0	0	142	0	134	70	98	56	0	18	36	16	0	2	138	28	0	8	0	150	148	184	0	0	18	22	48	0	0	454	118	30	36	0	24	0	0	0	56	0	0	16	108	0	0	156	36	112	0	12	66	0	52	0	0	0	4	22	0	46	56	0	0	0	0	0	36	0	234	0	14	98	0	168	0	24	48	0	30	14	14	36	0	0	0	164	6	0	28	46	0	0	0	0	4	48	14	0	0	0	146	0	104	0	0	34	90	14	0	0	312	0	192	36	4	38	0	0	6	34	4	68	14	0	72	0	62	148	22	32	24	40	202	68	32	12	0	36	0	0	0	32	202	124	0	0	16	0	0	0	0	0	0	16	0	82	0	70	528	78	28	4	0	58	0	0	0	0	0	32	0	0	146	0	0	122	0	16	0	0	0	0	0	46	104	24	4
c_000000000526	0	0	0	262	2	0	18	188	222	0	0	0	14	10	3702	0	0	0	0	8826	0	0	0	6	0	0	0	0	0	0	0	2014	0	0	0	0	2	1636	0	172	4	86	412	256	0	0	4	1840	0	2	2	1356	0	128	1330	2	5894	0	0	0	2526	10760	0	0	530	12	1326	0	4	0	1570	0	30	122	98	0	0	0	2	0	148	6	0	0	884	0	0	0	0	4	10	0	410	290	1130	0	0	0	2146	0	0	12	18	4280	0	0	2	0	0	0	6	440	14	0	40	0	0	0	0	0	4	0	316	0	0	66	0	2	0	0	0	0	0	8	0	2	0	0	0	0	0	0	0	1884	6	0	0	0	0	0	0	0	866	0	2	0	0	8	0	0	0	0	8	2	342	114	0	0	804	10	4	0	0	0	0	0	0	808	0	0	0	4	122	4524	0	0	0	2872	14	0	746	2	2	4	0	4	0	0	0	0	0	0	26	0	1592	2	74	0	0	2	0	0	184	0	0	600	0	168	0	4	1478	4	5904	2	0	0	214	0	0	0	0	2	2	164	0	382	3100	0	1664	2166	0	1632	4	0	0	0	0	0	0	0	3508	1324	0	2	782	0	4	2	2	2	0	8	0	8	0	44	0	11640	50	0	0	40	0	112	0	0	2	0	0	54	0	0	20	0	0	0	0	120	1334	0	0	0	0	0	0	4	2	2538	0	0	0	0	0	0	200	0	0	0	0	450	0	0	0	0	2	0	0	0	0	0	864	0	0	2	0	0	70	712	1114	0	526	8	0	0	2	2	0	5802	0	0	0	1218	0	0	0	432	0	0	0	1912	0	0	0	0	4	4	0	2	1206	0	1156	0	2	0	0	0	2	0	494	0	0	0	0	2252	2	24	228	2	62	1644	48	0	4824	4	0	0	0	0	918	0	2	0	6	0	0	0	0	0	0	0	1118	6	0	0	4	244	6	0	0	0	0	0	2	0	0	28	0	2	1606	1212	288	0	10	0	0	3356	0	0	0	0	0	3852	2	6	8	0	0	92	0	0	1280	430	0	0	0	0	0	0	0	0	32	0	2	0	0	2	0	6	0	0	0	268	0	2222	1094	2916	0	4	0	0	0	90	412	6	0	0	258	0	0	2318	2	52	0	0	788	196	14	0	0	0	0	0	4	0	8	0	2	0	0	38	6	0	510	140	0	0	0	2	0	2	0	830	4	22	4	0	0	0	0	0	0	0	358	0	0	480	0	26	1186	0	0	0	0	662	0	0	0	0	414	0	2	832	1836	0	0	2	0	0	0	0	0	6	0	0	2	0	0	0	0	28	0	0	0	4	0	17638	6	2	0	402	0	64	1404	0	0	0	0	0	0	14190	0	330	32	0	556	2	0	980	0	0	102	0	0	2	0	20	780	0	0	0	142	0	0	1650	1884	2	0	6	2	0	0	0	26	2	0	4	0	2922	430	3202	0	0	2	2	6	0	0	1198	12	0	42	0	2	0	0	0	34	0	0	142	1096	0	0	246	0	444	0	60	4	0	670	0	0	0	0	0	0	354	1136	0	0	0	0	0	102	0	28	0	0	0	0	100	0	540	8	0	110	18	4	0	0	0	0	2	0	0	0	0	0	0	0	0	0	94	2	0	0	0	0	0	346	0	0	0	0	0	0	0	1328	0	646	0	0	408	0	0	0	62	4	1108	0	0	1232	0	2	92	1280	2	2	1522	32	212	2	74	0	10	0	0	0	16	10	1696	0	0	0	0	0	0	0	0	0	0	0	20	0	2	766	0	6	6	0	194	0	0	0	0	0	62	0	0	92	0	0	1528	0	0	0	0	0	0	0	22	508	0	2
c_000000000527	124	0	168	2990	308	0	540	2258	542	1436	68	0	644	250	2218	0	0	0	0	590	1184	3168	0	204	158	736	0	0	0	0	0	588	0	0	110	286	1438	2088	0	2292	688	1688	2304	534	0	0	1430	6002	0	138	1316	1586	150	718	942	176	250	0	0	44	484	810	0	734	5036	942	266	220	1192	0	1442	432	666	1386	50	498	238	0	506	0	1906	534	0	562	428	888	216	236	0	0	902	0	4764	640	1640	0	0	0	2554	0	0	1306	240	1338	0	0	380	0	0	0	840	1712	1450	0	802	116	0	0	24	0	212	0	306	0	0	3358	52	262	0	0	368	0	940	308	0	180	710	298	0	0	0	0	0	1070	86	0	0	382	0	356	590	0	1572	0	468	0	0	452	190	0	310	0	1830	20	4604	618	0	0	1362	1186	222	254	0	0	128	96	422	774	802	820	0	752	1448	1150	0	0	0	128	1598	0	2880	496	676	416	0	510	0	24	0	0	0	76	314	0	82	1842	676	0	0	36	92	0	20	128	0	550	0	2504	0	618	580	1004	184	472	0	140	450	0	290	6	170	558	110	1608	566	584	2300	0	2484	1426	0	1086	2234	0	0	0	0	0	52	376	7046	206	756	1004	658	0	2600	270	1162	510	0	14	0	548	0	74	870	3708	1168	0	0	292	0	92	0	12	150	0	0	2408	384	0	1066	780	0	0	0	774	938	0	0	0	0	0	0	372	318	2708	892	0	0	0	0	0	816	0	0	0	0	962	124	0	42	0	134	0	0	0	0	0	1096	420	0	142	0	0	712	1046	920	0	72	706	118	0	18	152	0	1298	0	0	218	828	0	0	236	948	0	0	966	110	0	72	0	0	810	922	1474	140	396	776	1166	0	270	368	0	0	54	712	440	1350	0	216	0	1854	130	1060	1018	186	438	1372	376	0	3240	830	0	454	344	0	32	0	546	0	782	30	292	0	0	162	0	458	2262	352	202	0	40	2060	150	0	0	12	0	0	226	0	0	758	0	1090	1574	1204	430	0	266	308	0	3316	0	0	434	110	0	1118	2176	604	0	0	0	238	0	0	792	34	0	580	0	0	0	0	0	0	346	34	376	0	44	776	0	162	0	0	0	1154	0	1230	666	4682	830	254	0	78	0	402	1518	738	22	0	464	0	0	1172	436	754	0	0	16086	1520	712	322	742	1120	0	734	362	0	620	0	1516	0	0	2434	696	304	28	1202	0	0	120	140	0	478	0	1212	976	522	756	0	154	0	0	0	0	0	4154	154	0	2166	0	572	2064	0	1198	954	0	792	0	0	28	84	1728	266	258	1386	1796	66	0	242	0	0	0	34	0	126	0	0	2434	38	800	0	150	530	0	2496	0	142	0	2418	1726	324	298	3102	0	1976	1082	0	78	50	0	28	0	4038	22	12224	152	0	2344	592	92	674	0	0	2824	222	0	568	130	26	296	0	0	0	1138	0	698	392	796	502	0	224	250	172	0	16	1274	88	0	106	0	1232	858	6098	0	0	918	344	512	0	0	922	956	1392	718	82	200	0	0	0	1464	4	0	1584	1926	2	0	2604	412	784	0	94	326	0	1458	64	0	0	234	1562	0	438	4526	0	0	6	0	0	478	0	1286	0	264	848	0	1270	0	446	652	0	472	330	1112	402	0	0	0	216	14	0	656	1120	0	0	0	0	30	578	52	10	0	0	444	0	1300	0	0	260	232	152	0	0	2022	0	92	1570	208	1514	0	0	162	514	216	996	280	0	660	0	216	1480	1464	404	802	1164	768	3092	330	202	0	396	0	0	0	54	426	1010	0	0	252	0	0	0	0	0	0	322	0	382	0	676	1028	360	346	584	0	3818	0	0	0	0	0	734	0	0	1012	0	0	1688	0	82	0	0	0	0	0	858	2014	242	234
c_000000000528	0	0	270	188	142	0	340	2842	678	218	54	0	122	98	1298	0	0	0	0	1766	368	42	0	150	2	266	0	0	0	0	0	854	0	0	1578	16	2648	1582	0	516	1632	1194	256	278	0	0	510	3090	0	66	142	1286	44	818	480	296	642	0	0	66	612	278	0	134	606	354	344	246	246	0	3774	24	624	772	102	154	52	0	312	0	1436	64	0	776	474	1052	6	102	0	0	408	0	1012	642	670	0	0	0	3296	0	0	68	322	656	0	0	168	0	0	0	144	542	136	0	356	22	0	0	12	0	124	0	278	0	0	834	8	94	0	0	368	0	338	26	0	1108	1006	18	0	0	0	0	0	716	578	0	0	372	0	182	1054	0	1368	0	164	0	0	38	1080	0	418	0	82	88	402	104	0	0	768	580	68	106	0	0	444	12	64	574	164	374	0	50	100	1794	0	0	0	346	332	0	794	32	334	130	0	364	0	18	0	0	0	10	146	0	622	2008	248	0	0	342	66	0	150	18	0	854	0	974	0	340	726	534	658	1268	0	122	322	0	50	0	120	152	20	412	804	34	4226	0	192	682	0	796	250	0	0	0	0	0	32	4	2016	558	1018	156	952	0	152	606	1020	10	0	296	0	564	0	50	30	2868	1046	0	0	390	0	16	0	4	20	0	0	1870	70	0	110	494	0	0	0	1602	416	0	0	0	0	0	0	28	240	1080	188	0	0	0	0	0	442	0	0	0	0	2720	32	0	6	0	104	0	0	0	0	0	2290	278	0	440	0	0	96	306	922	0	188	202	0	0	16	6	0	866	0	0	314	376	0	0	882	572	0	0	1038	422	0	42	0	0	132	440	148	168	1342	10	884	0	74	70	0	0	12	18	872	320	0	4	0	556	114	106	3378	2	248	944	1090	0	702	1288	0	178	44	0	88	0	268	0	116	24	294	0	0	0	0	110	280	66	1518	0	32	536	66	0	0	0	0	0	240	0	0	862	0	356	202	532	336	0	70	58	0	460	0	0	40	32	0	1594	122	86	0	0	0	178	0	0	986	116	0	466	0	0	0	0	0	0	276	0	280	0	4	90	0	242	0	0	0	1692	0	568	492	1250	802	238	0	12	0	6	120	220	2	0	98	0	0	580	100	994	0	0	1658	962	194	116	404	454	0	492	70	0	488	0	44	0	0	492	260	6	144	792	0	0	236	298	0	48	0	506	774	156	378	0	10	0	0	0	0	0	860	92	0	796	0	208	3744	0	28	12	0	584	0	0	12	6	702	66	1374	1070	810	2	0	92	0	0	0	16	2	2	0	0	790	8	398	0	126	224	0	1496	0	78	0	2906	1054	338	222	566	0	658	1516	0	12	0	0	36	0	3382	0	532	274	0	208	1074	394	1504	0	0	978	46	0	138	48	32	80	0	0	0	858	0	398	926	206	1050	0	162	82	72	0	2	774	0	0	26	0	1082	576	4206	0	0	566	18	96	0	0	306	510	54	328	140	170	0	0	0	870	0	0	1286	410	0	0	2518	58	830	0	100	306	0	1182	22	0	0	4	1322	0	260	922	0	0	0	0	0	206	0	606	0	28	114	0	708	0	854	1354	0	270	14	970	102	0	0	0	434	4	0	2	142	0	0	0	0	4	310	22	0	0	0	174	0	308	0	0	26	110	0	0	0	832	0	412	60	252	346	0	0	10	220	118	1054	0	0	252	0	244	760	620	354	444	530	758	486	44	264	0	252	0	0	0	8	46	2272	0	0	96	0	0	0	0	0	0	48	0	300	0	1938	436	878	168	218	0	602	0	0	0	0	0	472	0	0	660	0	0	618	0	1090	0	0	0	0	0	100	942	34	226
c_000000000529	0	0	0	76	2	0	40	278	242	10	22	0	4	6	210	0	0	0	0	24	348	36	0	2	8	0	0	0	0	0	0	124	0	0	2	2	782	18	0	148	6	262	0	40	0	0	1210	448	0	12	2	18	6	36	120	10	460	0	0	0	128	6	0	22	146	16	142	34	2	0	544	4	28	84	42	40	0	0	0	0	50	2	0	18	54	140	82	88	0	0	122	0	126	352	272	0	0	0	102	0	0	40	6	6	0	0	190	0	0	0	0	60	28	0	10	0	0	0	0	0	0	0	94	0	0	14	8	6	0	0	4	0	2	12	0	0	28	2	0	0	0	0	0	60	2	0	0	16	0	46	18	0	20	0	0	0	0	2	0	0	50	0	28	0	90	20	0	0	6	172	2	0	0	0	4	6	22	42	20	0	0	22	42	56	0	0	0	184	2	0	100	2	4	44	0	52	0	8	0	0	0	0	4	0	326	0	12	0	0	0	0	0	56	0	0	390	0	188	0	2	96	38	408	266	0	0	168	0	2	0	42	0	2	36	16	0	744	0	48	34	0	80	88	0	0	0	0	0	0	8	680	76	8	164	28	0	136	2	4	0	0	6	0	104	0	2	16	42	52	0	0	24	0	6	0	0	24	0	0	286	4	0	6	30	0	0	0	34	18	0	0	0	0	0	0	2	8	148	0	0	0	0	0	0	184	0	0	0	0	2	4	0	0	0	30	0	0	0	0	0	202	34	0	76	0	0	6	42	112	0	90	50	0	0	2	4	0	132	0	0	6	70	0	0	6	20	0	0	128	114	0	0	0	0	12	0	0	0	122	14	16	0	20	186	0	0	8	24	50	6	0	6	0	134	0	2	444	0	0	38	38	0	110	4	0	48	46	0	306	0	46	0	2	0	30	0	0	4	0	40	538	10	2	0	2	68	0	0	0	0	0	0	28	0	0	56	0	34	90	106	20	0	6	8	0	1774	0	0	0	0	0	30	14	10	0	0	0	4	0	0	190	82	0	6	0	0	0	0	0	0	6	0	0	0	0	2	0	6	0	0	0	3872	0	80	122	30	6	14	0	0	0	0	570	8	2	0	90	0	0	60	46	16	0	0	660	40	10	4	4	16	0	258	4	0	128	0	16	0	0	86	4	0	52	214	0	0	0	8	0	2	0	28	38	22	4	0	0	0	0	0	0	0	220	0	0	38	0	18	332	0	20	12	0	18	0	0	28	0	92	4	46	38	62	8	0	4	0	0	0	0	0	0	0	0	194	0	30	0	0	788	0	0	0	6	0	6	150	6	22	454	0	18	22	0	2	0	0	2	0	30	0	260	0	0	4	54	2	120	0	0	56	0	0	22	0	2	350	0	0	0	410	0	10	122	66	46	0	24	0	8	0	0	132	0	0	2	0	34	8	410	0	0	26	0	2	0	0	108	12	58	10	4	4	0	0	0	58	0	0	18	144	0	0	136	6	76	0	2	34	0	2	0	0	0	0	20	0	24	294	0	0	0	0	0	6	0	338	0	34	36	0	114	0	6	2	0	10	28	350	0	0	0	0	10	0	0	0	28	0	0	0	0	2	12	0	0	0	0	0	0	24	0	0	0	2	2	0	0	110	0	80	4	40	138	0	0	8	6	0	46	0	0	8	0	6	24	218	46	34	64	44	182	0	18	0	6	0	0	0	2	4	470	0	0	6	0	0	0	0	0	0	20	0	10	0	0	180	2	12	38	0	76	0	0	0	0	0	0	0	0	26	0	0	124	0	0	0	0	0	0	0	74	20	6	0
c_000000000530	60	0	158	578	136	0	136	98	16	62	0	0	40	2	146	0	0	0	0	66	68	18	0	114	2	1104	0	0	0	0	0	240	0	0	92	70	248	150	0	54	52	106	52	66	0	0	8	824	0	2	214	522	152	66	96	148	418	0	0	66	184	76	0	138	38	78	18	56	26	0	334	54	244	22	80	118	6	0	268	0	224	40	0	6	180	66	502	130	0	0	66	0	54	234	268	0	0	0	420	0	0	48	22	56	0	0	26	0	0	0	56	12	128	0	342	18	0	0	2	0	12	0	6	0	0	350	8	228	0	0	248	0	288	12	0	160	150	216	0	0	0	0	0	84	0	0	0	84	0	94	88	0	456	0	704	0	0	54	630	0	238	0	390	132	1006	36	0	0	52	226	86	116	0	0	38	18	14	84	112	40	0	58	18	556	0	0	0	124	572	0	148	8	458	102	0	144	0	48	0	0	0	4	68	0	580	72	126	0	0	104	40	0	354	136	0	196	0	58	0	28	528	170	400	806	0	240	336	0	74	0	254	122	8	476	1660	26	902	0	148	144	0	330	0	0	0	0	0	0	16	6	138	116	38	68	630	0	306	1126	92	0	0	14	0	68	0	0	138	362	60	0	0	78	0	66	0	2	82	0	0	1032	44	0	4	70	0	0	0	116	78	0	0	0	0	0	0	80	94	420	0	0	0	0	0	0	30	0	0	0	0	90	110	0	2	0	2	0	0	0	0	0	132	44	0	190	0	0	36	66	420	0	104	50	34	0	18	16	0	58	0	0	0	52	0	0	152	190	0	0	2	216	0	20	0	0	120	192	136	74	46	2	618	0	66	608	0	0	146	26	118	562	0	4	0	580	12	56	540	116	128	382	48	0	500	454	0	12	4	0	182	0	130	0	198	38	76	0	0	14	0	286	116	316	24	0	26	120	30	0	0	0	0	0	426	0	0	108	0	756	148	142	88	0	18	8	0	212	0	0	2	32	0	42	124	30	0	0	0	34	0	0	188	120	0	46	0	0	0	0	0	0	210	0	134	0	222	114	0	636	0	0	0	184	0	258	222	646	22	30	0	56	0	180	10	154	4	0	90	0	0	324	20	282	0	0	154	164	64	36	124	20	0	226	196	0	112	0	26	0	0	128	38	28	280	462	0	0	74	26	0	120	0	168	60	122	40	0	4	0	0	0	0	0	120	52	0	226	0	194	722	0	12	224	0	110	0	0	8	112	6	2	206	168	400	28	0	72	0	0	0	0	0	22	0	0	46	14	454	0	286	234	0	856	0	398	0	230	238	166	14	102	0	44	886	0	0	0	0	8	0	286	4	34	94	0	34	68	14	80	0	0	412	22	0	118	2	22	42	0	0	0	308	0	290	60	74	42	0	66	70	14	0	0	298	2	0	54	0	120	132	758	0	0	118	260	134	0	0	572	104	26	156	12	88	0	0	0	112	40	0	1260	294	0	0	328	76	502	0	46	254	0	82	0	0	0	0	402	0	20	838	0	0	0	0	0	118	0	150	0	32	42	0	184	0	230	218	0	102	2	10	268	0	0	0	124	60	0	2	132	0	0	0	0	2	54	2	6	0	0	16	0	28	0	0	264	52	26	0	0	318	0	236	0	20	88	0	0	4	54	12	128	6	0	34	0	60	0	94	260	240	38	270	32	52	56	0	248	0	0	0	12	60	128	0	0	44	0	0	0	0	0	0	24	0	84	0	358	86	314	8	54	0	64	0	0	0	0	0	164	0	0	314	0	0	158	0	48	0	0	0	0	0	10	506	22	42
c_000000000531	6	0	1210	1380	436	0	870	1380	954	164	8	0	278	392	3136	0	0	0	0	1722	452	464	0	308	28	106	0	0	0	0	0	1064	0	0	202	54	948	2236	0	940	912	1716	492	526	0	0	614	3752	0	358	380	1934	58	748	2002	32	2054	0	0	40	2746	494	0	1960	1574	882	3014	268	404	0	2166	266	1546	618	250	936	212	0	274	0	1074	146	0	132	296	1868	10	16	0	0	448	0	1454	1678	1436	0	0	0	1888	0	0	208	558	1016	0	0	142	0	0	0	114	1302	256	0	756	20	0	0	70	0	1418	0	1998	0	0	1856	198	1224	0	0	268	0	1016	434	0	458	1024	2	0	0	0	0	0	978	782	0	0	1556	0	410	1308	0	2362	0	462	0	0	242	952	0	356	0	2678	88	1076	1294	0	0	1426	540	10	540	0	0	438	120	474	1026	530	248	0	1586	294	1616	0	0	0	1476	486	0	4490	726	1388	36	0	688	0	28	0	0	0	158	336	0	1256	730	914	0	0	50	92	0	352	20	0	1102	0	1608	0	126	814	958	2028	544	0	632	2640	0	880	2	146	1570	42	2784	688	174	3336	0	970	2960	0	1626	286	0	0	8	0	0	172	18	2570	762	1596	918	1578	0	1470	392	684	2	0	24	0	552	0	88	578	3000	1636	0	0	1220	0	646	0	18	48	0	0	530	728	0	162	274	0	0	0	2760	856	0	0	0	0	0	0	10	234	1002	280	0	0	0	0	0	864	0	0	0	0	3608	118	0	28	0	354	0	0	0	0	0	1378	396	0	1436	0	0	284	1174	878	0	418	570	2	0	4	12	0	896	0	0	26	1468	0	0	2370	430	0	0	1468	1198	0	20	0	0	3060	3030	284	110	1042	50	4148	0	258	1412	0	0	50	318	692	1028	0	22	0	1626	362	738	2420	6	234	2200	1132	0	2204	1628	0	510	870	0	226	0	240	0	842	926	580	0	0	42	0	132	1970	138	260	0	12	2254	28	0	0	32	0	0	638	0	0	620	0	2364	460	908	582	0	232	210	0	1254	0	0	330	52	0	1540	178	298	0	0	0	268	0	0	2450	226	0	978	0	0	0	0	0	0	478	0	556	0	80	524	0	150	0	0	0	1008	0	766	1342	2260	240	504	0	0	0	28	222	1060	116	0	488	0	0	3440	178	940	0	0	5300	1132	1078	224	226	346	0	1322	266	0	764	0	356	0	0	1200	620	10	342	1012	0	0	158	178	0	154	0	1386	366	496	2034	0	160	0	0	0	0	0	1908	268	0	2810	0	640	2278	0	218	268	0	1552	0	0	12	216	1190	268	694	1424	3410	28	0	902	0	0	0	66	2	0	0	0	1210	4	816	0	144	5522	0	888	0	18	0	2982	1304	918	74	818	0	1372	2060	0	24	0	0	202	0	3346	110	1024	530	0	434	5662	136	1140	0	0	1160	106	0	974	24	30	296	0	0	0	1524	0	2162	988	894	3794	0	260	60	460	0	10	1480	2	0	264	0	2286	826	3088	0	0	1848	178	604	0	0	682	1124	298	344	520	146	0	0	0	2366	0	0	632	556	0	0	922	28	1038	0	190	2278	0	2208	0	0	0	26	5496	0	142	1516	0	0	0	0	0	1300	0	1078	0	42	96	0	2182	0	1182	814	0	726	252	1842	808	0	0	0	738	28	0	6	610	0	0	0	0	476	598	46	28	0	0	44	0	1046	0	0	58	72	10	0	0	2726	0	946	200	66	944	0	0	28	558	814	1140	6	0	576	0	276	736	1462	1874	3042	1946	1294	886	44	344	0	836	0	0	0	6	572	2536	0	0	38	0	0	0	0	0	0	110	0	798	0	2134	780	954	128	56	0	928	0	0	0	0	0	1054	0	0	2828	0	0	848	0	224	0	0	0	0	0	334	2858	46	132
c_000000000532	0	0	32	2	4	0	0	8	0	56	0	0	10	0	0	0	0	0	0	0	0	2	0	78	0	0	0	0	0	0	0	0	0	0	0	0	2	0	0	0	0	0	26	0	0	0	0	1346	0	0	24	24	0	0	0	0	0	0	0	0	0	0	0	204	0	0	370	0	0	0	0	8	0	0	0	106	0	0	0	0	0	2	0	0	0	0	0	0	0	0	0	0	0	8	148	0	0	0	0	0	0	0	0	0	0	0	0	0	0	0	10	8	526	0	0	0	0	0	2	0	30	0	0	0	0	0	10	2	0	0	0	0	122	1036	0	2	490	0	0	0	0	0	0	0	2	0	0	2	0	34	0	0	508	0	144	0	0	20	0	0	2	0	730	2	0	48	0	0	0	0	4	0	0	0	2	8	36	0	6	16	0	2	0	504	0	0	0	0	342	0	44	720	46	2	0	110	0	4	0	0	0	4	0	0	0	0	14	0	0	0	0	0	0	0	0	330	0	0	0	142	0	0	0	0	0	0	4	0	2	0	0	228	0	1182	0	18	0	0	142	2	0	36	0	0	0	0	0	0	4	0	14	0	180	0	4	0	0	0	682	0	0	0	0	24	0	0	0	2	0	0	0	36	0	30	0	0	0	0	0	0	14	0	0	0	0	0	0	0	74	0	0	0	0	0	0	0	24	0	0	0	0	0	0	0	12	0	0	0	0	0	0	0	6	0	0	0	0	0	0	0	0	0	0	140	0	0	0	56	8	0	0	0	0	0	0	2	0	0	0	0	0	82	0	0	532	72	0	0	2	0	0	0	0	0	0	310	68	0	0	0	0	0	2	12	0	0	0	4	2	16	0	0	0	2	0	8	0	0	0	0	72	0	58	64	0	4	2	0	0	0	0	0	10	0	232	0	0	4	0	0	1094	0	376	0	0	212	4	0	0	0	0	0	234	0	0	498	0	0	204	48	0	0	0	0	0	0	0	0	0	0	0	0	0	682	0	0	0	4	0	0	0	0	0	118	0	0	0	0	0	0	0	0	572	0	0	158	0	0	0	0	0	0	0	0	0	246	0	0	0	0	0	2	0	138	28	0	0	0	0	768	0	0	0	0	90	0	64	0	166	0	0	0	0	0	40	0	194	0	0	62	8	0	0	2	0	0	0	0	0	0	0	0	0	40	10	0	4	0	0	0	0	0	0	150	0	26	0	0	0	0	0	16	0	0	0	0	0	6	0	18	0	0	196	12	0	0	0	0	0	8	0	0	0	0	0	0	58	0	0	2548	0	0	0	0	0	0	0	20	0	0	0	126	0	0	0	0	0	0	0	0	16	0	0	0	46	0	0	0	0	0	0	0	0	78	0	0	0	0	0	0	120	0	0	0	0	0	0	80	0	10	0	2	14	0	0	0	0	0	92	0	0	0	154	2	0	0	0	4	2	0	0	0	0	0	0	0	0	0	0	0	0	0	0	0	2	40	0	0	200	0	412	0	0	0	0	312	0	0	2	0	0	0	0	0	46	0	94	0	18	0	0	546	0	0	4	0	12	0	0	54	0	0	0	0	0	0	0	98	0	0	0	0	0	6	0	6	0	0	0	0	0	0	0	0	6	0	0	0	0	0	0	0	0	304	0	0	4	24	0	0	0	0	0	0	2	0	198	22	358	596	0	0	12	0	0	168	0	0	0	0	8	0	0	0	38	0	0	0	0	0	0	12	0	116	0	2	466	96	0	10	0	0	0	0	0	0	0	14	0	0	0	0	0	0	0	0	0	0	0	0	0	2	0	0	2
c_000000000533	0	0	154	454	30	0	0	0	0	0	2	0	96	0	2	0	0	0	0	0	0	0	0	4	0	0	0	0	0	0	0	0	0	0	0	0	0	4772	0	6	0	6	372	0	0	0	0	7904	0	0	44	2	0	2	0	0	0	0	0	12	2	0	0	2102	4	0	4452	0	14	0	322	2	0	6	2	334	0	0	2	0	4	2	0	0	0	2	0	0	0	0	0	0	10	48	0	0	0	0	0	0	0	0	0	0	0	0	0	0	0	0	0	2	2	0	4	0	0	0	4	0	346	0	0	0	0	0	0	2	0	0	2	0	4	640	0	2	5502	0	0	0	0	0	0	0	0	0	0	0	0	8	0	0	1256	0	554	0	0	62	0	0	24	0	4604	4	0	160	0	0	3422	0	0	2	0	0	0	0	0	0	132	78	0	10	2	4944	0	0	0	2	0	0	956	1234	14	0	0	498	0	4	0	0	0	0	840	0	16	0	1310	0	0	2	0	0	2	4	0	0	0	2	0	2082	8	0	0	0	0	0	0	0	2	0	0	626	0	2754	0	166	12	0	1868	5536	0	86	0	0	0	0	0	0	2	0	136	4	2272	0	2	0	0	2	5448	0	0	4	0	284	0	0	0	0	2	0	0	0	0	64	0	0	2	0	0	0	2	0	0	0	0	0	0	0	0	0	0	0	0	0	0	8	72	2	0	0	0	0	0	0	238	0	0	0	0	2	2	0	0	0	0	0	0	0	0	0	0	2	0	2	0	0	2	4	0	0	0	0	2	0	2	2	0	6	0	0	2	4	0	0	20	0	0	0	0	6	0	2	0	0	4	298	624	2	0	0	2	0	2	128	0	0	2	4	0	52	0	0	0	2	6	52	0	0	0	2562	0	0	2	2	0	0	2	0	0	0	4	0	4	2	1700	0	0	0	0	0	4444	0	3028	0	12	3220	2	0	0	0	0	0	3168	0	0	3188	0	4	8	0	0	0	34	0	0	0	0	0	0	2	0	0	0	0	0	0	0	2	0	0	0	0	0	540	0	0	0	0	0	0	2	0	2	0	6	818	0	14	0	0	0	0	0	0	172	2960	0	0	0	0	0	0	0	100	2	0	0	0	0	12	0	12	0	0	0	0	582	0	1260	2	0	4	6	0	150	0	0	0	0	2	18	0	2	0	0	0	0	8	0	0	0	2186	0	2	0	0	4	0	0	0	0	0	10	2	0	1312	0	0	6	0	0	130	0	2490	0	0	0	0	4	0	4	2	8	0	0	20	0	0	0	0	0	2	0	0	0	2	2	0	2	26	0	0	0	4	0	0	0	32	0	0	0	554	2	0	0	0	0	4	0	0	0	4	0	0	480	0	0	0	0	0	0	0	0	160	0	4	0	0	0	0	0	0	0	0	0	0	0	32	0	0	0	0	6	2	0	0	0	1820	2666	6	0	0	56	0	0	0	0	2	6	0	4	0	6	0	0	0	0	0	0	0	2	0	0	972	2	172	0	0	2	0	16	0	0	0	0	70	0	2	2	0	0	0	0	0	1846	0	2	0	180	0	0	2	0	0	8	0	1770	2	0	920	0	0	0	0	0	0	4	312	0	0	0	0	0	1084	2	2	0	0	0	0	0	0	0	2	4	0	0	0	3634	0	2	0	0	0	0	0	0	564	0	0	0	0	0	0	0	0	82	90	2028	3882	4	2	180	0	0	1740	0	0	0	6	56	0	0	0	156	0	0	0	0	0	0	0	4	842	0	4	1172	0	10	12	0	14	0	0	0	0	0	1506	0	0	10	0	0	0	0	0	0	0	0	0	0	6	2	0	2
c_000000000534	0	0	22	16	0	0	0	0	0	22	0	0	0	0	0	0	0	0	0	0	0	12	0	12	0	0	0	0	0	0	0	0	0	0	0	0	0	12	0	0	0	0	22	0	0	0	0	332	0	0	4	28	0	0	0	0	0	0	0	0	0	0	0	0	0	0	158	0	0	0	0	0	0	0	0	4	2	0	0	0	0	0	0	0	0	0	0	0	0	0	0	0	0	0	2	0	0	0	0	0	0	0	0	0	0	0	0	0	0	0	16	0	30	0	0	0	0	0	0	0	0	0	0	0	0	0	0	0	0	0	0	0	0	0	0	0	0	0	0	0	0	0	0	0	0	0	0	0	0	18	0	0	84	0	22	0	0	0	0	0	0	0	0	0	0	12	0	0	6	0	0	0	0	0	0	0	20	0	2	0	0	0	0	230	0	0	0	0	0	0	44	264	132	0	0	0	0	2	0	0	0	4	28	0	0	0	46	0	0	0	0	0	0	0	0	302	0	0	0	0	0	0	0	0	0	0	0	0	0	0	0	10	0	0	0	0	0	0	32	14	0	4	0	0	0	0	0	0	2	0	0	0	0	0	0	0	0	0	0	0	0	0	0	0	0	0	0	0	0	0	0	8	0	10	0	0	0	0	0	0	18	0	0	0	0	0	0	0	24	0	0	0	0	0	0	0	0	0	0	0	0	0	0	0	8	0	0	0	0	0	0	0	0	0	0	0	0	0	0	0	0	0	0	0	0	0	0	32	0	0	0	0	0	0	0	0	0	0	0	0	0	0	0	0	372	54	0	0	0	0	0	0	0	0	0	16	14	0	0	0	0	0	0	4	0	0	0	0	0	16	0	0	0	0	0	0	0	2	0	6	0	0	0	116	0	0	0	0	0	0	0	0	6	0	26	0	0	0	0	0	206	0	0	0	0	126	0	0	0	0	0	0	0	0	0	102	0	0	52	0	0	0	0	0	0	0	0	0	0	0	0	0	0	0	0	0	0	2	0	0	0	0	0	86	0	0	0	0	0	0	0	0	64	0	0	0	0	0	0	0	0	0	0	0	120	4	0	0	0	0	0	0	0	88	0	0	0	0	0	308	0	0	0	0	6	0	0	0	18	0	0	0	0	0	0	0	6	0	0	0	4	0	0	80	0	0	0	0	0	0	0	2	0	0	76	0	0	0	0	0	0	0	0	2	0	8	0	0	0	0	10	0	0	8	0	0	0	0	0	0	0	0	40	0	0	0	0	0	0	0	0	0	0	0	0	0	0	0	0	502	0	0	0	0	0	0	0	0	0	0	0	34	0	0	0	0	0	0	0	0	6	0	0	0	40	0	0	0	0	0	6	0	0	12	0	0	0	0	0	0	0	0	0	0	2	0	0	16	0	2	0	2	0	0	0	0	0	4	98	0	0	0	64	0	0	0	0	14	0	2	0	0	0	0	0	0	0	0	0	0	0	0	0	56	0	6	0	0	164	0	156	0	0	0	2	8	0	0	36	0	0	0	0	0	64	0	0	0	0	0	0	8	0	0	0	0	48	0	0	0	0	0	0	0	0	0	0	0	0	0	0	0	6	38	0	0	0	0	0	0	0	0	0	0	0	0	0	0	20	0	0	0	0	0	0	0	0	56	0	0	0	0	0	0	0	0	140	2	84	154	0	0	0	0	0	4	0	0	0	0	0	0	0	0	0	0	0	0	0	0	0	0	0	56	0	0	6	0	0	0	0	0	0	0	0	0	0	74	0	0	0	0	0	0	0	0	0	0	0	0	0	4	10	0	0
c_000000000535	0	0	28	0	0	0	0	0	0	28	0	0	0	0	0	0	0	0	0	0	0	14	0	6	0	0	0	0	0	0	0	0	0	0	0	0	0	0	0	0	0	0	28	0	0	0	0	336	0	0	0	22	0	0	0	0	0	0	0	0	0	0	0	0	0	0	126	0	0	0	0	0	0	0	0	6	0	0	0	0	0	0	0	0	0	0	0	0	0	0	0	0	0	0	0	0	0	0	0	0	0	0	0	0	0	0	0	0	0	0	12	0	28	0	0	0	0	0	0	0	0	0	0	0	0	0	0	0	0	0	0	0	0	0	0	0	0	0	0	0	0	0	0	0	0	0	0	2	0	24	0	0	62	0	6	0	0	0	0	0	0	0	0	0	0	10	0	0	0	0	0	0	0	0	0	0	42	0	0	0	0	0	0	230	0	0	0	0	0	0	50	340	92	0	0	0	0	0	0	0	0	2	24	0	0	0	28	0	0	2	0	0	0	0	0	244	0	0	0	0	0	0	0	0	0	2	0	0	0	0	0	0	0	0	0	2	0	0	42	0	0	2	0	0	0	0	0	0	0	0	0	0	0	0	0	0	0	0	0	0	0	0	0	0	0	0	0	0	0	0	0	0	0	6	0	2	0	0	0	0	28	0	0	0	0	0	0	0	40	0	0	0	0	0	0	0	2	0	0	0	0	0	0	0	8	0	0	0	0	0	0	0	0	0	0	0	0	0	0	0	0	0	0	0	0	0	0	28	0	0	0	0	0	0	0	0	0	0	0	0	0	0	0	0	250	48	0	0	0	0	0	0	0	0	0	6	6	0	0	0	0	0	0	4	0	0	0	0	0	12	0	0	0	0	0	0	0	0	0	0	0	0	0	0	0	0	0	0	0	0	0	0	2	0	36	0	0	2	0	0	156	0	0	0	0	108	0	0	0	2	0	0	0	0	0	118	0	0	72	0	0	0	0	0	0	0	0	0	0	0	0	0	0	0	0	0	0	0	0	0	0	0	0	62	0	0	0	0	0	0	0	0	42	0	0	0	0	0	0	0	0	0	0	0	108	0	0	0	0	0	0	0	0	56	0	0	0	0	0	338	0	0	0	0	0	0	0	0	24	0	0	0	2	0	0	0	4	0	0	0	0	0	0	68	0	0	0	0	0	0	0	0	0	0	62	0	4	0	0	0	0	0	0	0	0	4	0	0	0	0	12	0	0	0	0	0	0	0	0	0	0	0	8	0	0	0	0	0	0	0	0	0	0	0	0	0	0	0	0	512	0	0	0	0	0	0	0	0	0	0	0	22	0	0	0	0	0	0	0	0	2	0	0	0	28	0	0	0	0	0	0	0	0	30	0	0	0	0	0	0	0	0	0	0	4	0	0	54	0	0	0	0	0	0	0	0	0	0	68	0	0	0	58	0	0	0	0	0	0	0	0	0	0	0	0	0	0	0	0	0	0	0	0	70	0	4	0	0	150	0	206	0	0	0	0	6	0	0	52	0	0	0	0	0	78	0	0	0	0	0	0	10	0	0	0	0	76	0	0	0	0	0	0	0	0	0	0	0	0	0	0	0	2	48	0	0	0	0	0	0	0	0	0	0	0	0	0	0	0	0	0	0	0	0	0	0	0	24	0	0	0	0	0	0	0	0	84	2	4	134	0	0	0	0	0	2	0	0	0	0	0	0	0	0	0	0	0	0	0	0	0	0	0	36	0	0	28	0	0	0	0	0	0	0	0	0	0	72	0	0	0	0	0	0	0	0	0	0	0	0	0	6	0	0	0
c_000000000536	0	0	16	0	0	0	0	0	0	18	0	0	0	0	0	0	0	0	0	0	0	12	0	4	0	0	0	0	0	0	0	0	0	0	0	0	0	2	0	0	0	0	32	0	0	0	0	152	0	0	16	20	0	0	0	2	0	0	0	0	0	0	0	0	0	0	98	0	0	0	0	0	0	0	0	6	0	0	0	0	0	0	0	0	0	0	0	0	0	0	0	0	0	0	0	0	0	0	0	0	0	0	0	0	0	0	0	0	0	0	22	0	24	0	0	0	0	0	0	0	0	0	0	0	0	0	2	0	0	0	0	0	0	0	0	0	0	0	0	0	0	0	0	0	0	0	0	0	0	18	0	0	34	0	16	0	0	0	0	0	0	0	0	0	0	14	0	0	2	0	0	0	0	0	0	0	44	0	0	0	0	0	0	242	0	0	0	0	0	0	34	314	86	0	0	0	0	0	0	0	0	0	26	0	0	0	48	0	0	0	0	0	0	0	0	254	0	0	0	0	0	0	0	0	0	0	0	0	0	0	0	0	2	0	0	0	0	0	44	0	0	4	0	0	0	0	0	0	6	0	0	0	0	0	0	0	0	0	0	0	0	0	0	0	0	0	0	0	0	0	0	0	0	8	0	0	0	0	0	0	16	0	0	0	0	0	0	2	26	0	0	0	0	0	0	2	2	0	0	0	0	0	0	0	10	0	0	0	0	0	0	0	0	0	0	0	0	0	0	0	0	0	0	0	0	0	0	26	0	0	0	0	0	0	0	0	0	0	0	0	0	0	0	0	372	26	0	0	0	0	0	0	0	0	0	12	24	0	0	0	0	0	0	6	0	0	0	0	0	10	0	0	0	0	0	0	0	0	0	6	0	0	0	116	0	0	0	0	0	0	0	0	2	0	18	0	0	0	0	0	142	0	0	0	0	142	0	0	0	0	0	0	0	0	0	114	0	0	84	4	0	0	0	0	0	0	0	0	0	0	0	0	0	0	0	0	0	0	0	0	0	0	0	92	0	0	0	0	0	0	0	0	8	0	0	0	0	0	0	0	0	0	0	0	150	4	0	0	0	0	0	0	0	94	0	0	0	0	0	310	0	0	0	0	0	0	0	0	12	0	0	0	0	0	0	0	2	0	0	0	2	0	0	66	0	0	0	0	0	0	0	0	0	0	64	0	2	0	0	0	0	0	0	0	0	6	0	0	0	0	16	0	0	0	0	0	0	0	0	0	0	0	52	0	0	0	0	0	0	0	0	0	0	0	0	0	0	0	0	372	0	0	0	0	0	0	0	0	0	0	0	22	0	0	0	0	0	0	0	0	6	0	0	0	36	0	0	0	0	0	6	0	0	32	0	0	0	0	0	0	0	0	0	0	6	0	0	54	0	2	0	0	0	0	0	0	0	0	74	0	0	0	72	0	0	0	0	4	0	4	0	0	0	0	0	0	0	0	0	0	0	0	0	86	0	6	0	0	142	0	162	0	0	0	2	26	0	0	30	0	0	0	0	0	72	0	0	0	0	0	0	24	0	0	0	0	88	0	0	0	0	0	0	0	0	0	0	0	0	0	0	0	8	76	4	2	0	0	0	0	0	0	0	0	0	0	0	0	2	0	0	0	0	0	0	0	0	18	0	0	0	0	0	0	0	0	124	12	62	96	0	0	0	0	0	4	0	0	0	0	0	0	0	0	0	0	0	0	0	0	0	0	0	22	0	0	16	0	0	0	0	0	0	0	0	0	0	72	0	0	0	0	0	0	0	0	0	0	0	0	0	0	0	0	0
c_000000000537	0	0	16	0	0	0	0	0	0	44	0	0	0	0	0	0	0	0	0	0	0	0	0	8	0	0	0	0	0	0	0	0	0	0	0	0	0	4	0	0	0	0	18	0	0	0	0	276	0	0	22	30	0	0	0	0	0	0	0	0	0	0	0	0	0	0	160	0	0	0	0	0	0	0	0	10	0	0	0	0	0	0	0	0	0	0	0	0	0	0	0	0	0	0	2	0	0	0	0	0	0	0	0	0	0	0	0	0	0	0	14	0	42	0	0	0	0	0	2	0	0	0	0	0	0	0	0	0	0	0	0	0	0	0	0	0	0	0	0	0	0	0	0	0	0	0	0	0	0	10	0	0	58	0	16	0	0	0	0	0	0	0	0	0	0	12	0	0	6	0	0	0	0	0	0	0	4	0	0	0	0	0	0	258	0	0	0	0	0	0	40	234	188	0	0	0	0	2	0	0	0	4	44	0	0	0	60	0	0	0	0	0	0	0	0	2	0	0	0	0	0	0	0	0	0	0	0	0	0	0	0	0	0	0	0	2	0	0	34	2	0	2	0	0	0	0	0	0	16	0	0	0	0	0	0	0	0	0	0	0	0	2	0	0	0	0	0	0	0	0	0	0	0	16	0	0	0	0	0	0	12	0	0	0	0	0	0	0	26	0	0	0	0	0	0	0	4	0	0	0	0	0	0	0	22	0	0	0	0	0	0	0	0	0	0	0	0	0	0	0	0	0	0	0	0	0	0	28	0	0	0	0	0	0	0	0	0	0	0	0	0	0	0	0	196	44	0	0	0	0	0	0	0	0	0	18	16	0	0	0	2	0	0	8	0	0	0	0	0	14	0	2	0	0	0	0	0	0	0	2	0	0	0	92	0	0	0	0	0	0	0	0	4	0	38	0	0	0	0	0	256	0	0	0	0	114	0	0	0	0	0	0	0	0	0	108	0	0	52	2	0	0	0	0	0	0	0	0	0	0	0	0	0	0	0	0	0	0	0	0	0	0	0	50	0	0	0	0	0	0	0	0	48	0	0	0	0	0	0	0	0	0	0	0	120	8	0	0	0	0	0	0	0	48	0	0	0	0	0	282	0	0	0	0	2	0	0	0	26	0	0	0	2	0	0	0	2	0	0	0	4	0	0	46	0	0	0	0	0	0	0	10	0	0	58	0	2	0	0	0	0	0	0	2	0	4	0	0	0	0	0	0	0	4	0	0	0	0	0	0	0	0	28	0	0	4	0	0	0	0	0	0	0	0	0	0	0	0	0	530	0	0	0	0	0	0	0	0	0	0	0	18	0	0	0	0	0	0	0	0	0	0	0	0	42	0	0	0	0	0	0	0	0	20	0	0	0	0	0	0	0	0	0	0	4	0	0	26	0	2	0	0	0	0	0	0	0	6	88	0	0	0	68	0	0	0	0	0	0	0	0	0	0	0	0	0	0	0	0	0	0	0	0	46	0	6	0	0	136	0	162	0	0	0	2	2	0	0	50	0	0	0	0	0	88	0	0	0	0	0	0	28	0	0	4	0	86	0	0	0	0	0	0	0	0	0	0	0	0	0	0	0	4	76	0	2	0	0	0	0	0	0	0	0	0	0	0	0	10	0	0	0	0	0	0	0	0	38	0	0	0	0	0	0	0	0	104	12	46	116	0	0	0	0	0	2	0	0	0	0	0	0	0	0	0	0	0	0	0	0	0	0	0	30	0	0	22	0	0	0	0	0	0	0	0	0	0	80	0	0	0	0	0	0	0	0	0	0	0	0	0	0	2	0	0
c_000000000538	0	0	30	0	0	0	0	0	0	34	0	0	0	0	0	0	0	0	0	0	0	4	0	6	0	0	0	0	0	0	0	0	0	0	0	0	0	0	0	0	0	0	18	0	0	0	0	212	0	0	0	24	0	0	0	0	0	0	0	0	0	0	0	0	0	0	156	0	0	0	0	0	0	0	0	10	0	0	0	0	0	0	0	0	0	0	0	0	0	0	0	0	0	0	0	0	0	0	0	0	0	0	0	0	0	0	0	0	0	0	14	0	20	0	0	0	0	0	0	0	0	0	0	0	0	0	0	0	0	0	0	0	0	0	0	0	0	0	0	0	0	0	0	0	0	0	0	0	0	22	0	0	68	0	18	0	0	0	0	0	0	0	0	0	0	12	0	0	0	0	2	0	0	0	0	0	18	0	0	0	0	0	0	204	0	0	0	0	0	0	52	294	132	0	0	0	0	0	0	0	0	0	24	0	0	0	56	0	0	0	0	0	0	0	0	206	0	0	0	0	0	0	0	0	0	0	0	0	0	0	0	0	2	0	0	0	0	0	32	0	0	0	0	0	0	0	0	0	0	0	0	0	0	0	0	0	0	0	0	0	0	0	0	0	0	0	0	0	0	0	0	0	0	14	0	0	0	0	0	0	20	0	0	0	0	0	0	0	36	0	0	0	0	0	0	0	0	0	0	0	0	0	0	0	10	0	0	0	0	0	0	0	0	0	0	0	0	0	0	0	0	0	0	0	0	0	0	38	0	0	0	0	0	0	0	0	0	0	0	0	0	0	0	0	304	36	0	0	0	0	0	0	0	0	0	10	6	0	0	0	0	0	0	12	0	0	0	0	0	6	0	0	0	0	2	0	0	0	0	0	0	0	0	0	0	0	0	0	0	0	0	0	0	0	34	0	0	0	0	0	212	0	0	0	0	90	0	0	0	0	0	0	0	0	0	92	0	0	64	0	0	0	0	0	0	0	0	0	0	0	0	0	0	0	0	0	0	0	0	0	0	0	0	72	0	0	0	0	0	0	0	0	22	0	0	0	0	2	0	0	0	2	0	0	96	0	0	0	0	0	0	0	0	94	2	0	0	0	0	238	0	0	0	0	0	0	0	0	22	0	0	0	0	0	0	0	4	0	0	0	0	0	0	50	0	0	0	0	0	0	0	0	0	0	52	0	2	0	0	0	0	0	0	4	0	4	0	0	0	0	4	0	0	0	0	0	0	0	0	0	0	0	20	0	0	0	0	0	0	0	0	0	0	0	0	0	0	0	0	454	0	0	0	0	0	0	0	0	0	0	0	24	0	0	0	0	0	0	0	0	2	0	0	0	36	0	0	0	0	0	2	0	0	32	0	0	0	0	0	0	0	0	0	0	12	0	0	40	0	0	0	0	0	0	0	0	0	0	78	0	0	0	70	0	0	0	0	0	0	0	0	0	0	0	0	0	0	0	0	0	0	0	0	76	0	2	0	0	108	0	180	0	0	0	0	0	0	0	32	0	0	0	0	0	70	0	0	0	0	0	0	24	0	0	2	0	62	0	0	0	0	0	0	0	0	0	0	0	0	0	0	0	8	58	0	2	0	0	0	0	0	0	0	0	0	0	0	0	0	0	0	0	0	0	0	0	4	40	0	0	0	0	0	0	0	0	66	0	0	120	0	0	0	0	0	4	0	0	0	0	0	0	0	0	0	0	0	0	0	0	0	0	0	34	0	0	12	0	0	0	0	0	0	0	0	0	0	60	0	0	0	0	0	0	0	0	0	0	0	0	0	4	0	0	0
c_000000000539	0	0	20	40	10	0	78	70	40	54	2	0	2	68	402	0	0	0	0	30	116	12	0	0	0	10	0	0	0	0	0	40	0	0	0	0	132	22	0	66	2	28	34	38	0	0	166	142	0	104	0	292	2	72	18	6	282	0	0	0	72	20	0	4	102	210	84	6	4	0	18	2	98	36	68	14	0	0	0	0	162	2	0	0	8	0	2	18	0	0	66	0	70	90	68	0	0	0	42	0	0	2	14	56	0	0	10	0	0	0	0	42	6	0	26	2	0	0	0	0	6	0	24	0	0	210	0	4	0	0	0	0	108	2	0	2	0	0	0	0	0	0	0	104	104	0	0	6	0	64	188	0	24	0	4	0	0	12	4	0	8	0	2	4	354	8	0	0	6	264	2	8	0	0	12	0	2	28	4	2	0	2	60	30	0	0	0	180	2	0	116	0	0	0	0	18	0	0	0	0	0	0	0	0	400	138	16	0	0	2	0	0	44	0	0	78	0	114	0	10	56	110	228	8	0	0	24	0	4	0	4	2	0	30	10	2	126	0	2	4	0	210	226	0	0	0	0	0	8	2	224	32	4	34	20	0	58	32	6	0	0	0	0	12	0	0	4	46	54	0	0	22	0	0	0	2	0	0	0	68	2	0	8	14	0	0	0	294	8	0	0	0	0	0	0	0	0	68	10	0	0	0	0	0	38	0	0	0	0	110	6	0	2	0	114	0	0	0	0	0	18	4	0	4	0	0	4	24	214	0	56	12	4	0	0	2	0	0	0	0	18	70	0	0	2	22	0	0	138	38	0	2	0	0	2	2	16	0	14	0	36	0	0	22	0	0	4	2	34	56	0	2	0	154	0	0	272	0	30	18	146	0	320	20	0	4	6	0	350	0	0	0	2	0	4	0	0	2	0	88	34	0	2	0	2	72	16	0	0	0	0	0	0	0	0	8	0	20	274	98	30	0	8	12	0	150	0	0	6	0	0	30	8	4	0	0	0	0	0	0	18	122	0	24	0	0	0	0	0	0	6	0	2	0	0	0	0	0	0	0	0	490	0	140	18	14	0	2	0	0	0	2	48	8	4	0	70	0	0	26	8	24	0	0	12	356	0	12	10	10	0	2	2	0	16	0	4	0	0	288	4	0	86	40	0	0	0	2	0	0	0	2	106	128	84	0	0	0	0	0	0	0	182	0	0	72	0	40	32	0	4	4	0	0	0	0	2	10	28	0	4	58	20	0	0	2	0	0	0	0	0	2	0	0	172	0	6	0	36	48	0	524	0	0	0	92	126	4	12	134	0	22	28	0	2	0	0	2	0	142	0	82	20	0	28	52	2	32	0	0	50	198	0	2	12	0	30	0	0	0	8	0	4	44	26	16	0	6	0	0	0	0	62	4	0	52	0	54	102	116	0	0	12	0	90	0	0	16	6	20	22	0	0	0	0	0	92	0	0	56	34	0	0	54	2	6	0	2	60	0	92	0	0	0	0	34	0	2	14	0	0	0	0	0	6	0	104	0	2	2	0	50	0	26	2	0	16	78	210	6	0	0	0	0	2	0	0	12	0	0	0	0	0	16	0	2	0	0	6	0	46	0	0	0	4	0	0	0	40	0	58	150	14	158	0	0	0	6	8	16	0	0	20	0	30	110	4	8	24	28	42	98	2	6	0	4	0	0	0	166	4	254	0	0	4	0	0	0	0	0	0	16	0	0	0	6	76	2	0	0	0	68	0	0	0	0	0	12	0	0	48	0	0	22	0	0	0	0	0	0	0	6	10	2	12
c_000000000540	54	0	150	516	138	0	356	834	732	182	36	0	12	1366	5102	0	0	0	0	36	328	182	0	4	14	8	0	0	0	0	0	1222	0	0	14	158	572	372	0	1736	26	1100	510	2122	0	0	1260	1122	0	186	24	4314	34	498	384	0	682	0	0	6	3600	244	0	38	1746	1316	560	406	90	0	1226	32	1278	560	200	148	20	0	60	0	1874	42	0	6	118	160	2	126	0	0	146	0	824	1934	662	0	0	0	786	0	0	24	878	540	0	0	100	0	0	0	6	1188	102	0	132	632	0	0	2	0	14	0	452	0	0	4318	4	24	0	0	6	0	78	26	0	20	178	440	0	0	0	0	0	242	190	0	0	20	0	192	5722	0	106	0	58	0	0	22	16	0	36	0	22	16	3436	490	0	0	508	924	2	38	0	0	52	8	46	3050	22	26	0	30	4374	292	0	0	0	482	74	0	2308	46	2	18	0	836	0	10	0	0	0	8	74	0	786	490	228	0	0	18	0	0	156	4	0	1734	0	2136	0	116	1484	1806	800	74	0	16	420	0	8	0	10	96	2	302	628	16	2754	0	178	578	0	1106	186	0	0	0	0	0	26	76	2536	1276	20	740	2430	0	76	498	28	20	0	0	0	1042	0	58	24	342	2638	0	0	694	0	16	0	28	0	0	0	946	22	0	40	40	0	0	0	1360	38	0	0	0	0	0	0	1026	34	1454	438	0	0	0	0	0	94	0	0	0	0	1522	8	0	10	0	214	0	0	0	0	0	330	22	0	114	0	0	164	478	1378	0	330	18	14	0	10	6	0	76	0	0	6	804	0	0	60	2506	0	0	444	186	0	10	0	0	2	70	336	54	276	50	1308	0	192	76	0	0	4	40	424	2	0	42	0	784	32	112	768	0	58	568	662	0	1648	236	0	44	68	0	424	0	12	0	42	0	6	0	0	30	0	378	1204	32	2	0	2	572	906	0	0	0	0	0	34	0	0	196	0	546	992	374	1802	0	256	54	0	1050	0	0	32	16	0	330	1882	14	0	0	0	12	0	0	154	278	0	82	0	0	0	0	0	0	66	0	16	0	2	6	0	2	0	0	0	3854	0	2416	1708	626	24	46	0	258	0	10	796	74	4	0	1356	0	0	1008	6	118	0	0	430	1102	6	74	170	54	0	40	68	0	1026	0	818	0	0	1240	104	80	410	832	0	0	0	6	0	0	0	610	4538	1484	766	0	14	0	0	0	0	0	2016	36	0	258	0	1678	1174	0	98	10	0	156	0	0	6	30	514	4	12	728	374	8	0	38	0	0	0	2	0	74	0	4	264	4	20	0	118	776	0	1298	0	70	0	172	668	36	14	644	0	176	2488	0	18	0	0	42	0	166	0	944	104	0	506	2648	14	224	0	0	364	10	0	54	378	82	454	0	0	0	122	0	20	222	128	352	0	38	14	2	0	2	2594	0	0	70	0	438	910	1088	0	0	92	36	372	0	0	1534	12	110	60	22	16	0	0	0	4674	0	0	658	136	0	0	316	6	2154	0	270	1536	0	394	2	0	0	6	1110	0	26	2050	0	0	0	0	0	98	0	1208	0	18	4	0	1542	0	798	46	0	152	296	3046	44	0	0	0	2	2	0	12	64	0	0	0	0	4	130	4	0	0	0	0	0	576	2	0	2	66	2	0	0	796	0	264	298	22	1078	0	0	14	136	200	386	30	0	146	0	70	1806	1208	68	130	132	2534	1632	22	470	0	32	0	0	0	218	20	2792	0	0	28	0	0	0	0	0	0	70	0	36	0	112	700	38	12	6	0	922	0	0	0	0	0	162	0	0	492	0	0	234	0	6	0	0	0	0	0	182	754	6	8
c_000000000541	6	0	160	1236	72	0	144	872	308	154	30	0	70	190	5674	0	0	0	0	1812	810	28	0	52	0	30	0	0	0	0	0	456	0	0	50	292	1744	668	0	726	166	374	190	328	0	0	268	2256	0	174	68	712	118	548	430	18	638	2	0	10	1352	168	0	78	834	232	634	50	110	0	466	14	650	262	26	70	38	0	50	0	674	86	0	2	862	136	92	22	0	0	522	0	1006	1472	648	0	0	0	526	0	0	44	66	466	0	0	64	0	0	0	44	1494	64	0	208	4	0	0	24	0	26	0	278	0	0	3294	2	32	0	0	16	0	82	168	0	74	54	2	0	0	0	0	0	424	28	0	0	18	0	304	1710	0	314	0	188	0	0	78	82	0	408	0	242	132	694	124	0	0	258	674	10	342	0	0	138	0	8	206	28	70	0	78	1338	632	0	0	0	64	144	0	1552	34	74	26	0	106	0	30	0	0	0	4	144	0	312	322	308	0	0	32	18	0	40	32	0	588	0	826	0	82	592	282	1798	82	0	28	462	0	48	0	78	56	6	454	88	12	1834	0	602	428	0	1308	46	0	0	0	0	0	160	6	1842	414	208	1194	442	0	258	74	38	30	0	48	0	178	0	6	10	1496	232	0	0	508	0	20	0	2	0	0	0	490	22	0	94	60	0	0	0	546	362	0	0	0	0	0	0	18	68	466	44	0	0	0	0	0	478	0	0	0	0	940	24	0	14	0	186	0	0	0	0	0	504	26	0	124	0	0	428	108	1220	0	408	58	0	0	16	20	0	778	0	0	66	472	0	0	274	270	0	0	868	460	0	30	0	0	150	314	20	48	418	10	604	0	16	438	0	0	112	2	170	190	0	2	0	1442	18	106	490	0	162	764	970	0	456	554	0	18	120	0	88	0	96	0	94	58	220	0	0	0	0	772	1070	82	52	0	28	1424	74	0	0	2	0	0	46	0	0	294	0	172	428	310	218	0	134	234	0	4340	0	0	0	18	0	704	148	44	0	0	0	24	0	0	1022	54	0	92	0	0	0	0	0	0	202	0	128	0	52	86	0	40	0	0	0	1838	0	682	2456	840	96	54	0	8	0	190	1704	154	18	0	892	0	0	1680	104	536	0	0	2090	2852	32	160	238	52	0	82	22	0	186	0	226	0	0	1358	192	20	86	1292	0	0	4	18	0	322	0	432	466	1768	776	0	0	0	0	0	0	0	1024	68	0	1026	0	468	770	0	14	80	0	172	0	0	10	24	1142	2	30	230	1260	12	0	78	0	0	0	0	4	128	0	0	1366	2	80	0	26	914	0	626	0	22	0	2508	292	62	42	630	0	1294	506	0	24	0	0	6	0	2336	2	874	24	0	158	1328	38	764	0	0	618	38	0	116	0	8	216	0	0	0	664	0	262	764	186	604	0	190	8	6	0	4	210	4	0	66	0	468	472	1016	0	0	118	20	194	0	0	1168	98	68	330	0	28	0	0	0	806	0	0	398	302	0	0	786	28	938	0	38	340	0	568	8	0	0	2	1084	0	50	1034	0	0	0	0	0	218	0	2506	0	122	248	0	668	0	262	60	0	266	144	1086	64	0	0	0	40	18	0	4	160	0	0	0	0	0	160	18	6	0	0	26	0	694	0	0	116	26	0	0	0	806	0	612	220	82	1938	0	0	10	130	114	388	0	0	304	0	38	660	966	122	318	526	172	664	98	74	0	40	0	0	0	18	16	920	0	0	8	0	0	0	0	0	0	2	0	264	0	126	2456	52	20	78	0	770	0	0	0	0	0	408	0	0	396	0	0	434	0	2	0	0	0	0	0	166	972	20	26
c_000000000542	2	0	0	724	2	0	0	620	96	12	0	0	6	1050	334	0	0	0	0	368	0	0	0	0	0	4	0	0	0	0	0	24	0	0	14	46	1754	478	0	278	0	314	0	854	0	0	2	1352	0	556	10	2302	0	438	464	38	0	0	0	0	1040	0	0	42	254	0	52	14	170	0	442	0	90	140	2	0	4	0	0	0	6	30	0	0	0	8	0	0	0	0	40	0	108	1076	664	0	0	0	28	0	0	18	292	0	0	0	0	0	0	0	6	1254	0	0	110	0	0	0	0	0	0	0	0	0	0	748	2	0	0	0	6	0	6	2	0	6	38	0	0	0	0	0	0	130	4	0	0	4	0	368	2	0	0	0	0	0	0	26	0	0	2	0	6	0	2424	42	0	0	244	816	0	26	0	0	32	0	0	690	2	0	0	2	2	120	0	0	0	0	0	0	334	0	30	2	0	20	0	12	0	0	0	0	214	0	0	2	592	0	0	4	0	0	4	0	0	250	0	268	0	138	52	0	2	16	0	16	404	0	44	0	0	4	0	22	2	16	150	0	314	368	0	2042	0	0	0	0	0	0	126	2	488	44	0	532	0	0	352	2	98	0	0	10	0	112	0	2	0	746	452	0	0	0	0	2	0	2	0	0	0	238	0	0	362	0	0	0	0	1058	94	0	0	0	0	0	0	0	6	6	0	0	0	0	0	0	0	0	0	0	0	2	0	0	0	0	28	0	0	0	0	0	0	6	0	0	0	0	0	32	750	0	0	26	2	0	6	16	0	84	0	0	0	8	0	0	0	670	0	0	1666	0	0	0	0	0	4	0	84	0	0	2	830	0	2	0	0	0	0	0	2	58	0	0	0	1482	2	0	744	0	132	608	0	0	496	88	0	0	158	0	0	0	2	0	38	0	40	0	0	0	0	2	0	0	28	0	8	568	4	0	0	0	0	0	138	0	0	152	0	48	848	4	616	0	44	148	0	3142	0	0	0	12	0	618	78	2	0	0	0	6	0	0	10	0	0	40	0	0	0	0	0	0	126	0	0	0	0	72	0	4	0	0	0	0	0	0	1214	964	0	60	0	0	0	2	56	194	0	0	0	0	0	572	0	138	0	0	0	410	12	0	4	0	0	18	2	0	74	0	42	0	0	0	170	0	0	2	0	0	0	4	0	0	0	468	0	928	0	0	0	0	0	0	0	0	278	14	0	0	0	908	62	0	0	0	0	264	0	0	14	24	352	0	2	1062	172	6	0	12	0	0	0	0	0	0	0	0	1656	0	0	0	0	652	0	0	0	0	0	1140	1654	168	38	0	0	674	4	0	2	0	0	0	0	2088	0	238	0	0	0	490	2	0	0	0	2036	0	0	12	0	2	0	0	0	0	300	0	32	0	122	522	0	60	0	0	0	0	8	0	0	106	0	548	174	62	0	0	28	0	362	0	0	0	0	2	102	0	2	0	0	0	2840	0	0	0	0	0	0	1230	2	32	0	0	0	0	306	0	0	0	2	2016	0	8	686	0	0	0	0	0	220	0	94	0	34	74	0	10	0	0	12	0	370	410	2	8	0	0	0	60	0	0	0	0	0	0	0	0	0	346	4	0	0	0	8	0	0	0	0	86	88	0	0	0	596	0	0	0	0	2150	0	0	4	256	98	8	0	0	22	0	0	0	0	4	0	188	718	288	2	0	0	54	0	0	0	4	10	48	0	0	0	0	0	0	0	0	0	0	0	114	0	4	8	36	4	258	0	88	0	0	0	0	0	498	0	0	1412	0	0	130	0	0	0	0	0	0	0	58	110	0	8
c_000000000543	108	0	208	410	382	2	360	408	244	558	98	0	186	460	2174	0	0	0	0	194	524	372	0	160	50	356	0	0	0	0	0	338	0	0	392	134	1504	388	0	676	616	386	288	208	0	2	864	1706	0	352	232	1238	214	410	296	126	1092	0	0	116	642	396	0	472	880	702	290	144	730	0	358	244	610	366	300	438	146	0	372	0	868	192	0	470	252	148	282	504	0	0	354	0	648	614	804	0	0	0	548	0	0	482	74	392	0	0	302	0	0	0	266	496	548	0	278	330	0	0	34	0	242	0	466	0	0	1090	110	258	0	0	140	0	804	242	0	392	380	252	0	0	4	0	0	868	1426	0	0	300	0	274	1114	0	528	0	182	0	0	266	222	0	462	0	612	140	1592	336	0	0	208	712	196	200	0	0	256	108	326	414	216	548	0	330	384	362	0	0	0	698	372	2	702	174	418	358	0	350	0	134	0	0	0	68	64	0	1288	822	228	0	0	148	62	0	362	68	0	336	0	800	0	352	372	626	1242	544	0	248	252	0	154	4	260	268	48	590	192	186	1070	0	230	314	0	1066	974	0	0	10	0	0	182	132	1450	266	450	186	596	0	426	300	530	258	0	60	0	282	0	18	324	690	274	0	0	216	0	90	0	38	272	0	0	1086	262	0	316	400	0	0	0	1036	116	0	0	0	0	0	0	932	240	934	196	0	0	0	102	0	338	0	0	0	0	600	132	0	72	0	272	0	0	0	0	0	248	158	0	276	0	0	144	476	734	0	366	174	158	0	38	88	0	360	0	64	342	498	0	0	606	246	0	6	846	448	0	70	0	0	172	480	288	136	260	130	636	0	218	574	0	0	138	364	232	632	0	66	0	1200	234	278	1264	296	166	266	790	0	1450	334	0	254	494	2	944	0	230	0	302	108	362	0	0	94	0	690	422	250	486	0	112	762	398	0	0	18	0	0	510	0	0	382	0	388	1150	506	234	0	98	214	0	1212	0	0	468	90	0	284	540	310	0	0	0	228	0	0	446	388	0	372	0	0	0	0	0	0	94	2	362	0	216	282	0	434	0	0	0	1854	0	792	316	380	152	596	0	166	0	208	540	222	32	0	576	0	0	584	294	292	0	0	918	1562	348	242	320	228	0	346	244	0	372	0	316	0	0	1302	138	152	498	566	0	0	124	110	0	158	0	218	614	808	624	0	128	0	0	0	0	0	998	212	0	246	0	430	604	0	228	262	0	128	4	0	134	374	448	140	256	552	616	40	0	540	0	0	0	58	2	136	0	0	1890	58	326	6	352	282	0	1622	0	254	0	1236	714	434	234	1112	0	618	848	0	188	6	0	154	0	860	28	988	1086	0	260	412	180	396	0	0	788	884	0	380	84	30	176	0	0	0	434	0	430	366	236	316	6	258	172	172	0	20	552	106	0	144	0	530	548	860	0	0	454	470	422	0	0	406	336	420	208	116	190	0	0	0	816	20	0	358	666	0	2	418	298	348	0	96	798	0	368	10	0	0	22	426	0	406	624	0	0	0	0	0	188	0	676	0	186	506	0	478	0	472	472	0	188	280	594	258	0	0	0	322	142	0	198	512	0	0	0	2	68	150	86	30	0	0	304	0	690	0	0	238	286	24	0	0	786	0	540	866	442	768	0	0	68	86	422	378	52	0	142	0	322	662	334	352	646	508	266	668	274	124	0	352	0	0	0	642	196	1318	0	0	66	0	0	0	0	0	0	456	0	286	0	308	838	366	152	264	0	692	0	0	0	0	0	164	0	0	662	0	0	470	0	200	0	0	0	0	0	172	480	218	84
c_000000000544	4	0	0	704	0	0	2	626	122	20	0	0	10	1006	324	0	0	0	0	354	0	0	0	2	0	2	0	0	0	0	0	36	0	0	18	52	1812	458	0	308	0	258	0	918	0	0	0	1292	0	552	8	2396	0	406	504	30	4	0	0	0	1064	0	0	42	270	0	44	8	158	0	408	0	104	104	0	0	2	0	4	0	10	30	0	0	0	16	2	0	0	0	28	0	100	1016	722	0	0	0	24	0	0	14	262	0	0	0	0	0	0	0	6	1156	0	0	116	0	0	0	2	0	0	0	0	0	0	826	2	0	0	0	12	0	4	2	0	8	46	0	0	0	0	0	0	174	4	0	0	0	0	360	2	0	0	0	4	0	0	18	0	0	0	0	4	0	2344	46	0	0	264	786	0	22	0	0	20	0	0	764	0	0	0	6	2	118	0	0	0	0	0	0	368	0	32	0	0	32	0	20	0	0	0	0	164	0	0	0	586	0	0	0	0	0	0	0	0	200	0	302	0	168	60	0	2	18	0	22	406	0	48	0	0	6	0	30	2	20	116	0	280	360	0	1926	0	0	0	0	0	0	110	0	502	38	0	434	2	0	328	0	96	2	0	4	0	124	0	4	0	786	474	0	0	0	0	2	0	12	0	0	0	266	0	0	380	0	0	0	0	1050	74	0	0	0	0	0	0	0	2	10	0	0	0	0	0	0	0	0	0	0	0	4	0	0	0	0	58	0	0	0	0	0	0	2	0	10	0	0	8	28	782	0	0	52	2	0	6	52	0	100	0	0	0	16	0	0	0	738	0	0	1632	0	0	0	0	0	8	0	102	0	0	0	868	0	12	0	0	0	0	0	2	88	0	0	0	1390	0	0	686	2	134	624	2	0	476	110	0	0	142	0	0	0	0	0	44	0	24	0	0	0	0	0	0	2	26	0	0	616	2	0	0	2	0	0	130	0	0	162	0	28	936	6	582	0	38	130	0	2962	0	0	0	6	0	604	96	4	0	0	0	10	0	0	10	0	0	22	0	0	0	0	0	0	106	0	0	0	0	52	0	2	0	0	0	0	0	0	1158	1052	0	48	0	0	0	0	52	170	0	0	0	0	0	708	0	178	0	0	0	394	14	0	0	0	0	14	8	0	50	0	70	0	0	4	270	0	0	6	0	0	0	4	0	0	0	532	0	996	2	0	0	0	0	0	0	0	238	40	0	0	0	870	36	0	0	0	0	254	0	0	10	30	408	0	0	922	172	6	0	12	0	0	0	0	0	0	0	0	1804	2	0	0	0	634	0	0	0	0	0	1216	1808	138	20	0	0	648	0	0	0	0	0	2	0	2100	0	218	0	0	2	486	2	0	0	0	2010	0	0	12	0	0	0	0	0	0	330	0	22	0	100	558	0	64	0	6	0	2	16	0	0	100	0	496	176	40	0	0	50	0	348	0	0	0	0	2	124	0	0	0	0	0	3208	0	0	0	0	0	0	1202	6	28	0	0	2	0	340	0	0	0	0	2038	0	4	804	0	0	0	0	0	220	0	94	0	48	72	0	8	0	4	8	0	390	356	0	2	0	0	0	40	0	0	2	0	0	0	0	0	0	332	4	0	0	0	10	0	0	0	0	80	104	0	0	0	670	0	0	0	0	2100	0	0	2	256	116	2	0	0	30	0	2	0	0	2	0	176	696	234	4	0	0	54	0	0	0	2	12	36	0	0	0	0	0	0	0	0	0	0	0	90	0	10	2	18	6	230	0	150	0	0	0	0	0	444	0	0	1266	0	0	134	0	0	0	0	0	0	0	68	108	2	2
c_000000000545	0	0	2	94	4	0	40	192	206	6	28	0	0	6	228	0	0	0	0	30	374	60	0	0	6	0	0	0	0	0	0	104	0	0	0	0	760	40	0	182	16	310	0	46	0	0	1258	492	0	8	2	30	14	46	106	12	484	0	0	0	122	2	0	16	162	14	156	30	2	0	556	10	34	102	54	44	6	0	4	0	54	0	0	8	58	104	72	56	0	0	128	0	144	332	294	0	0	0	98	0	0	30	12	8	0	0	210	0	0	0	0	66	22	0	26	2	0	0	0	0	0	0	64	0	0	22	12	6	0	0	2	0	2	10	0	2	34	0	0	0	0	0	0	54	2	0	0	16	0	52	18	0	8	0	2	0	0	4	0	0	44	0	18	0	72	12	0	0	0	156	0	0	0	0	2	2	26	38	6	2	0	30	50	68	0	0	0	172	4	0	112	6	2	52	0	92	0	16	0	0	0	2	0	0	332	0	12	0	0	0	0	0	70	0	0	380	0	208	0	0	118	34	372	248	0	0	162	0	0	0	20	0	2	30	6	0	884	0	32	34	0	66	102	0	0	0	0	0	0	10	666	80	10	146	36	0	110	0	0	0	0	8	0	114	0	0	8	36	64	0	0	12	0	6	0	0	22	0	0	246	2	0	4	32	0	0	0	24	14	0	0	0	0	0	0	0	4	202	0	0	0	0	0	0	166	0	0	0	0	6	2	0	0	0	30	0	0	0	0	0	194	26	0	56	0	0	2	50	104	0	122	22	0	0	4	0	0	162	0	0	2	86	0	0	0	12	0	0	100	104	0	2	0	0	6	2	0	0	112	12	50	0	20	196	0	0	0	18	18	6	0	4	0	124	0	10	396	0	0	38	38	0	92	0	0	42	36	0	316	0	24	0	6	0	28	0	0	16	0	20	550	18	0	0	10	50	0	0	0	0	0	0	26	0	0	46	0	72	124	86	30	0	8	10	0	1792	0	0	0	2	0	34	12	8	0	0	0	2	0	0	180	106	0	0	0	0	0	0	0	0	8	0	0	0	0	0	0	2	0	0	0	3916	0	98	134	52	10	12	0	0	0	0	658	8	0	0	100	0	0	112	30	12	0	0	722	30	18	0	2	42	0	230	0	0	96	0	30	0	0	88	8	2	78	218	0	0	4	2	0	0	0	30	40	46	8	0	2	0	0	0	0	0	180	4	0	42	0	20	360	0	18	12	0	6	0	0	22	2	138	8	54	36	76	0	0	2	0	0	0	0	0	0	0	0	148	0	14	0	0	826	0	0	0	8	0	10	174	0	16	390	0	18	42	0	2	0	0	2	0	32	0	266	0	0	4	36	0	146	0	0	62	0	0	26	0	0	314	0	0	0	534	0	10	84	64	52	0	22	0	10	0	0	140	0	0	4	0	20	8	410	0	0	24	0	4	0	0	108	4	52	10	4	2	0	0	0	66	0	0	20	132	0	0	140	4	66	0	2	54	0	4	0	0	0	0	20	0	24	268	0	0	0	0	0	2	0	374	0	28	20	0	138	0	0	4	0	4	26	338	2	0	0	0	4	0	0	0	16	0	0	0	0	0	18	2	0	0	0	2	0	22	0	0	0	0	2	0	0	90	0	92	2	70	128	0	0	4	2	2	60	4	0	14	0	12	18	216	34	36	82	36	152	4	12	0	0	0	0	0	4	0	468	0	0	4	0	0	0	0	0	0	16	0	16	0	0	208	0	10	54	0	96	0	0	0	0	0	12	0	0	26	0	0	140	0	0	0	0	0	0	0	62	24	4	0
c_000000000546	16	0	1746	1560	76	0	38	694	1256	1162	74	0	66	376	2544	0	0	0	0	1208	624	560	0	192	62	96	0	0	0	0	0	698	0	0	538	640	2662	542	0	2066	318	802	448	222	0	0	512	3046	0	694	56	528	170	1860	372	92	3068	0	0	86	890	484	0	214	2316	944	504	364	6854	0	3420	116	2558	820	218	180	54	0	196	0	2552	2428	0	1960	714	428	340	2148	0	0	1426	0	2194	976	926	0	0	0	354	0	0	504	148	616	0	0	448	0	0	0	192	196	186	0	240	2016	0	0	106	0	150	0	940	0	0	4770	32	64	0	0	78	0	790	350	0	32	130	16	0	0	0	0	0	2508	212	0	0	286	0	242	3344	0	592	0	196	0	0	458	160	0	358	0	1494	30	3840	138	0	0	140	1808	152	836	0	0	294	22	92	390	30	702	0	278	1670	528	0	0	0	964	972	0	1998	90	314	426	0	890	0	246	0	0	0	8	916	0	1430	750	2130	0	0	32	182	0	8	92	0	1062	0	3296	0	136	1126	1012	4626	160	0	94	1230	0	62	0	38	174	80	1936	66	270	2830	0	2864	388	0	2754	76	0	0	0	0	0	132	350	2518	678	194	1020	810	0	276	24	548	60	0	26	0	1088	0	2	46	4480	532	0	0	742	0	24	0	8	0	0	0	4276	48	0	252	34	0	0	0	1700	4056	0	0	0	0	0	0	380	186	1126	122	0	0	0	4	0	26	0	0	0	0	1104	106	0	42	0	770	0	0	0	0	0	526	184	0	266	0	0	168	296	1358	0	1354	620	1410	0	18	88	0	2922	0	0	928	584	0	0	528	1132	0	0	114	1152	0	12	0	0	54	54	118	298	256	208	1036	0	106	1292	0	0	444	918	342	464	0	140	0	3954	16	54	948	650	106	638	30	0	736	3856	0	378	258	0	2062	0	532	0	1932	12	652	0	0	26	0	1416	570	36	224	0	314	530	1312	0	0	4	0	0	238	0	0	430	0	366	654	1508	268	0	516	208	0	8474	0	0	24	170	0	1248	832	98	0	0	0	422	0	0	666	756	0	414	0	0	0	0	0	0	106	0	254	0	28	142	0	78	0	0	0	2712	0	798	1038	656	70	402	0	12	0	26	1724	200	52	0	1624	0	0	1276	208	274	0	0	1484	5074	232	930	74	20	0	324	142	0	1344	0	2824	0	0	572	1534	20	1210	1028	0	0	46	102	0	12	0	500	838	1574	236	0	24	0	0	0	0	0	2954	270	0	246	0	3740	1234	0	246	328	0	192	0	0	32	94	1090	12	232	308	1366	20	0	192	0	0	0	18	6	140	0	0	3456	14	132	0	924	490	0	1920	0	286	0	6310	806	104	562	1836	0	266	726	0	22	0	0	42	0	6392	10	2102	280	0	390	5382	34	520	0	0	4262	110	0	226	152	20	284	0	0	0	3894	0	2346	650	228	378	0	136	84	52	0	6	2430	26	0	300	0	514	558	442	0	0	312	92	828	0	0	3272	198	386	136	152	370	0	0	0	4702	0	0	246	542	0	0	1838	150	552	0	118	1458	0	240	12	0	0	46	572	0	1158	556	0	0	0	0	0	1036	0	4052	0	128	2704	0	3386	0	328	924	0	1396	970	94	54	0	0	0	504	340	0	92	282	0	0	0	0	16	1140	322	42	0	0	208	0	1096	0	0	196	378	10	0	0	860	0	1552	660	18	1202	0	0	28	1010	1118	480	94	0	620	0	464	780	3458	206	558	414	386	1766	354	172	0	104	0	0	0	14	104	1040	0	0	178	0	0	0	0	0	0	1118	0	420	0	214	1366	246	996	52	0	1966	0	0	0	0	0	2242	0	0	1636	0	0	850	0	174	0	0	0	0	0	222	584	16	318
c_000000000547	2	0	1468	1494	632	0	546	1706	772	700	150	0	108	1418	4240	0	0	0	0	472	1476	316	0	264	96	2218	0	0	0	0	0	578	0	0	234	272	2608	484	0	2100	764	1208	870	566	0	0	66	3234	0	776	698	2984	244	1870	1746	202	5296	0	0	186	728	548	0	966	3506	1434	438	170	668	0	1900	222	864	800	856	954	200	0	256	0	1732	402	0	154	710	456	144	224	0	0	1586	0	3560	3050	812	0	0	0	1722	0	0	564	272	1700	0	0	268	0	0	0	276	640	974	0	376	312	0	0	170	0	466	0	444	0	0	1442	94	258	0	0	150	0	166	270	0	130	592	1470	0	0	0	0	0	792	3850	0	2	1198	0	1100	368	0	2730	0	1852	0	0	158	230	0	900	0	862	332	2302	184	0	0	302	2762	144	702	0	0	346	134	462	698	944	348	0	368	970	974	0	0	0	1976	430	0	1978	2384	410	92	0	456	0	406	0	0	0	52	282	0	4504	1440	844	0	0	212	166	0	512	72	0	1378	0	1962	0	206	618	1462	9184	734	0	86	1048	0	40	0	86	146	44	1232	2200	106	3016	0	250	960	0	920	2	0	0	0	0	0	372	148	5812	576	846	850	1056	0	626	1720	244	2	0	60	0	728	0	12	358	1618	1132	0	0	830	0	44	0	94	2	0	0	6472	202	0	616	890	0	0	0	2234	356	0	0	0	0	0	0	1212	464	1498	802	0	0	0	0	0	266	0	0	0	0	1010	126	0	202	0	826	0	0	0	0	0	666	300	0	316	0	0	718	210	1524	0	2352	180	4	0	18	46	0	498	0	0	392	610	0	0	1744	2118	0	0	3298	3630	0	40	0	0	102	1406	460	114	410	148	2360	0	322	2346	0	0	404	876	438	2216	0	60	0	2528	28	94	3504	2	248	700	680	0	1162	1676	0	394	274	0	2210	0	80	0	196	134	986	0	0	64	0	2614	456	868	548	0	110	1096	1138	0	0	22	0	0	154	0	0	298	0	630	1280	714	520	0	158	532	0	3690	0	0	2	30	0	554	514	210	0	0	0	174	0	0	1446	1268	0	2538	0	0	0	0	0	0	148	0	520	0	112	192	0	390	0	0	0	1298	0	1766	1246	1066	678	1296	0	0	0	24	518	978	162	0	786	0	0	1596	290	452	0	0	976	2514	248	452	136	1582	0	528	54	0	674	0	220	0	0	4316	342	18	790	1234	0	0	60	112	0	110	0	408	874	1078	638	0	74	0	0	0	0	0	4096	110	0	892	0	1774	1200	0	210	646	0	286	0	0	40	2024	966	78	72	648	1130	30	0	458	0	0	0	68	0	30	0	0	1630	20	282	0	440	692	0	764	0	780	0	2236	4522	1222	176	2588	0	2182	1354	0	94	0	0	68	0	2026	18	5980	1628	0	814	898	138	296	0	0	972	3022	0	1354	452	18	354	0	0	0	1292	0	1884	586	572	512	0	1892	48	166	0	10	1404	4	0	412	0	526	1540	3086	0	0	1972	222	1998	0	0	1398	522	488	346	242	124	0	0	0	1500	0	0	614	1928	0	0	1698	1666	3690	0	80	1244	0	1168	28	0	0	34	2938	0	400	796	0	0	0	0	0	618	0	3244	0	196	2628	0	1422	0	410	82	0	684	1662	3658	882	0	0	0	132	126	0	2	1490	0	0	0	0	28	364	16	98	0	0	212	0	1840	2	0	128	214	16	0	0	1098	0	2958	4080	260	742	0	0	96	378	502	612	30	0	490	0	690	2100	3266	1062	2506	388	692	2466	306	260	0	254	0	0	0	128	532	1822	0	0	62	0	0	0	0	0	0	1198	0	286	0	412	1874	148	312	390	0	3004	0	0	0	0	0	744	0	0	1378	0	0	1036	0	236	0	0	0	0	0	210	746	56	46
c_000000000548	14	0	88	1614	48	0	274	512	378	298	70	0	118	162	1342	0	0	0	0	1788	408	22	0	136	2	484	0	0	0	0	0	490	0	0	148	42	746	638	0	1152	430	406	290	360	0	0	422	1394	0	136	72	670	134	852	766	16	436	0	0	10	1046	286	0	278	1358	270	538	66	440	0	1000	20	572	464	124	114	94	0	76	0	1310	84	0	6	904	74	284	108	0	0	698	0	1344	1018	618	0	0	0	866	0	0	48	192	104	0	0	120	0	0	0	44	1196	332	0	200	16	0	0	16	0	112	0	250	0	0	3034	0	58	0	0	54	0	340	674	0	64	414	246	0	0	0	0	0	530	90	0	0	68	0	264	1484	0	690	0	80	0	0	86	174	0	140	0	428	92	522	126	0	0	218	566	50	134	0	0	198	10	68	522	34	256	0	240	460	1000	0	0	0	218	390	0	1354	184	222	62	0	124	0	8	0	0	0	22	218	0	818	556	460	0	0	36	36	0	32	54	0	622	0	1264	0	250	612	282	634	176	0	52	410	0	100	0	114	286	2	926	676	80	2066	0	460	572	0	1180	60	0	0	0	0	0	60	2	2134	482	474	952	436	0	126	476	496	118	0	26	0	206	0	10	92	1554	510	0	0	382	0	84	0	0	58	0	0	632	78	0	262	112	0	0	0	668	454	0	0	0	0	0	0	32	110	890	44	0	0	0	0	0	518	0	0	0	0	1340	96	0	0	0	158	0	0	0	0	0	660	68	0	210	0	0	174	188	624	0	156	100	6	0	12	24	0	766	0	0	42	430	0	0	154	162	0	0	850	432	0	30	0	0	172	48	76	78	518	4	724	0	30	186	0	0	36	2	166	218	0	4	0	1128	42	78	908	4	210	664	332	0	1346	704	0	24	168	0	114	0	106	0	156	78	298	0	0	0	0	168	1258	136	306	0	18	1432	158	0	0	0	0	0	312	0	0	104	0	200	354	416	430	0	60	148	0	734	0	0	4	32	0	674	212	242	0	0	0	100	0	0	1216	222	0	130	0	0	0	0	0	0	188	0	508	0	88	172	0	106	0	0	0	2098	0	606	1726	1058	182	64	0	20	0	26	1566	64	10	0	564	0	0	772	274	436	0	0	994	2834	214	36	448	114	0	228	38	2	180	0	212	0	0	746	272	34	146	1526	0	0	42	8	0	428	0	432	372	206	494	0	32	0	0	0	0	0	1784	158	0	898	0	636	862	0	8	192	0	150	0	0	10	72	926	18	34	358	1438	14	0	118	0	0	0	26	6	28	0	0	1104	34	240	0	18	680	0	548	0	118	0	2632	832	34	96	914	0	1004	762	0	76	0	0	16	0	2362	12	1008	38	0	208	1714	68	856	0	0	822	132	0	52	8	28	144	0	0	0	870	0	524	912	284	508	0	114	18	20	0	0	254	4	0	54	0	408	228	1752	0	0	104	188	192	0	0	502	202	32	250	6	66	0	0	0	428	0	0	310	308	0	0	884	250	1240	0	80	198	0	712	4	0	0	2	902	0	52	1414	0	0	0	0	0	386	0	1220	0	130	348	0	566	0	344	102	0	374	152	628	58	0	4	0	84	18	0	32	64	0	0	0	0	12	238	20	4	0	0	96	0	486	0	0	122	64	0	0	0	804	0	318	208	172	826	0	0	12	182	236	396	4	0	280	0	24	852	476	132	604	568	480	902	164	100	0	292	0	0	0	22	96	1034	0	0	34	0	0	0	0	0	0	12	0	322	0	76	2352	142	14	48	0	1218	0	0	0	0	0	598	0	0	610	0	0	452	0	38	0	0	0	0	0	200	944	24	26
c_000000000549	2	0	2	38	22	0	0	1206	52	8	0	0	42	66	2048	0	0	0	0	4	530	18	0	14	0	2	0	0	0	0	0	0	0	0	4	358	1084	66	0	86	8	58	4	92	0	0	0	1448	0	12	2	206	38	14	62	6	1634	0	0	0	316	18	0	8	100	86	168	20	0	0	14	2	82	38	0	22	8	0	0	0	4	12	0	0	40	36	2	0	0	0	12	0	28	1562	32	0	0	0	0	0	0	22	10	104	0	0	18	0	0	0	12	1488	2	0	12	2	0	0	10	0	2	0	32	0	0	524	0	0	0	0	2	0	18	4	0	46	84	0	0	0	0	0	0	150	4	0	0	2	0	10	22	0	0	0	4	0	0	24	12	0	224	0	6	158	170	66	0	0	34	66	0	258	0	0	6	0	0	58	34	6	0	8	2628	200	0	0	0	0	14	0	816	6	8	8	0	114	0	26	0	0	0	0	24	0	0	0	56	0	0	2	12	0	0	44	0	12	0	74	0	6	0	112	4988	4	0	0	88	0	4	0	6	0	2	124	4	6	4	0	138	84	0	54	0	0	0	0	0	0	116	8	18	0	22	146	0	0	66	2	4	0	0	10	0	140	0	0	0	26	38	0	0	224	0	0	0	4	0	0	0	14	6	0	50	2	0	0	0	108	48	0	0	0	0	0	0	6	26	158	16	0	0	0	0	0	0	0	0	0	0	46	8	0	12	0	2	0	0	0	0	0	0	2	0	14	0	0	352	4	1352	0	1060	12	4	0	4	2	0	154	0	0	0	348	0	0	86	46	0	0	448	1260	0	2	0	0	40	18	34	18	0	4	1322	0	0	612	0	0	82	2	0	12	0	2	0	122	6	6	10	0	8	98	1254	0	46	256	0	12	0	0	0	0	20	0	10	2	36	0	0	0	0	2052	132	2	2	0	10	320	22	0	0	0	0	0	6	0	0	204	0	18	208	36	32	0	132	180	0	1492	0	0	0	0	0	12	6	10	0	0	0	8	0	0	122	0	0	14	0	0	0	0	0	0	2	0	26	0	0	10	0	20	0	0	0	40	0	134	890	190	0	0	0	0	0	0	56	38	10	0	1338	0	0	1234	16	90	0	0	534	414	8	204	2	2	0	0	4	0	134	0	66	0	0	1696	20	12	0	28	0	0	0	8	0	2	0	122	314	1062	712	0	0	0	0	0	0	0	84	36	0	520	0	6	0	0	18	8	0	24	0	0	0	4	466	0	2	74	130	0	0	52	0	0	0	0	0	0	0	0	210	2	0	0	0	778	0	0	0	0	0	30	22	38	2	4	0	1460	0	0	12	0	0	4	0	36	0	76	0	0	2	374	0	0	0	0	194	0	0	20	0	0	174	0	0	0	84	0	8	0	26	42	0	88	0	2	0	0	214	0	0	6	0	86	724	0	0	0	56	0	4	0	0	972	60	42	40	0	10	0	0	0	650	0	0	72	134	0	0	22	2	2	0	0	274	0	212	0	0	0	0	1284	0	36	6	0	0	0	0	0	28	0	1724	0	8	30	0	578	0	0	16	0	58	4	1606	18	0	0	0	4	0	0	0	14	0	0	0	0	0	28	6	0	0	0	2	0	1294	0	0	16	2	0	0	0	106	0	1448	0	0	2402	0	0	2	28	8	218	0	0	140	0	4	8	1794	2	32	202	50	74	18	0	0	2	0	0	0	8	4	12	0	0	2	0	0	0	0	0	0	2	0	138	0	88	108	36	12	76	0	42	0	0	0	0	0	28	0	0	42	0	0	36	0	0	0	0	0	0	0	36	218	0	0
c_000000000550	0	0	0	92	4	0	52	324	200	6	20	0	0	12	178	0	0	0	0	16	282	66	0	0	14	4	0	0	0	0	0	126	0	0	0	0	682	36	0	132	6	272	0	50	0	0	1072	532	0	14	4	18	8	46	112	8	444	0	0	0	134	10	0	20	140	14	242	38	2	0	474	12	32	100	62	60	6	0	0	0	52	4	0	14	74	76	52	50	0	0	108	0	80	266	388	0	0	0	92	0	0	80	12	10	0	0	156	0	0	0	0	86	14	0	10	0	0	0	2	0	0	0	68	0	0	22	22	8	0	0	6	0	2	14	0	6	32	0	0	0	0	0	0	58	0	0	0	20	0	52	18	0	26	0	12	0	0	2	0	0	66	0	12	0	100	16	0	0	6	116	4	2	0	0	4	0	26	42	22	0	0	10	34	66	0	0	0	168	2	0	94	0	2	44	0	86	0	14	0	0	0	0	2	0	292	0	10	0	0	0	0	0	40	0	0	366	0	196	0	0	100	42	304	240	0	0	186	0	2	0	26	0	8	44	24	0	898	0	36	42	0	70	80	0	0	0	0	0	2	22	628	68	6	162	30	0	110	0	10	0	0	2	0	170	0	0	12	22	64	0	0	16	0	2	0	0	22	0	0	300	6	0	4	44	0	0	0	24	8	0	0	0	0	0	0	6	10	192	0	0	0	0	0	0	166	0	0	0	0	14	0	0	2	0	22	0	0	0	0	0	180	10	0	38	0	0	2	54	102	0	94	24	2	0	4	6	0	174	0	0	4	72	0	0	4	8	0	0	100	84	0	4	0	0	4	0	4	2	122	24	34	0	22	212	0	0	2	30	42	8	0	8	0	128	2	4	434	0	2	56	42	0	96	4	0	70	26	0	238	0	22	0	8	4	28	0	0	20	0	28	412	16	10	0	2	48	0	0	0	0	0	0	30	0	0	78	0	64	96	90	42	0	12	16	0	1198	0	0	0	2	0	30	12	4	0	0	0	4	0	0	214	90	0	4	0	0	0	0	0	0	16	0	0	0	0	2	0	4	0	0	0	3486	0	110	182	44	8	18	0	0	0	2	470	12	0	0	106	0	0	104	22	16	0	0	630	46	10	0	8	34	0	218	4	0	202	0	14	0	0	112	8	2	50	156	0	0	0	4	0	2	0	32	34	48	12	0	6	0	0	0	0	0	194	0	0	42	0	10	408	0	42	10	0	8	0	0	6	0	120	10	66	32	76	8	0	0	0	0	0	0	0	0	0	0	256	0	22	0	0	740	0	0	0	12	0	8	242	6	18	498	0	22	38	0	6	0	0	0	0	24	0	220	0	0	6	50	2	180	0	0	82	0	0	32	0	0	280	0	0	0	412	0	8	104	46	58	0	32	0	6	0	0	206	0	0	6	0	14	6	428	0	0	42	0	6	0	0	102	6	74	2	8	6	0	0	0	60	0	0	16	126	0	0	144	6	94	0	8	26	0	8	0	0	0	0	24	0	20	254	0	0	0	0	0	6	0	392	0	34	42	0	120	0	0	4	0	6	22	266	4	0	0	0	2	0	0	0	24	0	0	0	0	0	20	0	0	0	0	2	0	48	0	0	2	2	6	0	0	104	0	60	2	38	128	0	0	4	6	0	72	4	0	36	0	14	16	180	40	26	70	32	166	4	26	0	10	0	0	0	4	2	392	0	0	2	0	0	0	0	0	0	30	0	10	0	0	202	0	4	46	0	100	0	0	0	0	0	16	0	0	28	0	0	134	0	0	0	0	0	0	0	60	26	4	4
c_000000000551	102	0	216	2532	318	0	410	3234	432	1500	98	0	688	372	2540	0	0	0	0	470	974	2742	0	172	166	1018	0	0	0	0	0	548	0	0	110	246	1522	2134	0	1522	848	1232	918	670	0	0	1724	4362	0	88	1320	2382	140	806	1634	160	404	0	0	38	686	1064	0	1116	2680	1336	208	212	960	0	1830	506	750	866	56	512	238	0	480	0	2306	458	0	204	778	376	194	214	0	0	722	0	1984	622	1452	0	0	0	2124	0	0	670	210	876	0	0	376	0	0	0	458	2710	1180	0	858	146	0	0	36	0	270	0	540	0	0	3544	34	128	0	0	994	0	836	410	0	190	460	300	0	0	0	0	0	1238	84	0	0	342	0	400	400	0	1314	0	628	0	0	506	196	0	250	0	1884	24	4310	934	0	0	1834	1132	142	158	0	0	166	126	570	760	1032	790	0	670	1256	1926	0	0	0	268	1324	0	2748	488	564	280	0	452	0	24	0	0	0	60	320	0	114	878	718	0	0	32	70	0	12	74	0	574	0	1552	0	400	562	2078	314	394	0	202	402	0	202	4	146	464	104	2180	522	432	2474	0	3604	1888	0	1120	1968	0	0	0	0	0	56	400	4524	162	582	1182	1192	0	1168	362	658	536	0	12	0	586	0	64	816	3120	966	0	0	402	0	54	0	42	84	0	0	1654	426	0	782	552	0	0	0	790	918	0	0	0	0	0	0	432	342	1984	648	0	0	0	0	0	992	0	0	0	0	956	90	0	40	0	136	0	0	0	0	0	1056	294	0	102	0	0	888	884	1896	0	102	616	152	0	6	112	0	908	0	0	96	1128	0	0	228	1592	0	0	1646	160	0	48	0	0	530	1050	1162	98	610	850	978	0	444	592	0	18	54	694	472	1732	0	252	0	3310	144	1036	1220	142	410	1742	592	0	6386	1390	0	488	280	0	82	0	430	0	660	32	296	0	0	196	0	438	1186	236	178	0	16	1658	144	0	0	20	0	0	200	0	0	1842	0	314	2462	1210	380	0	278	534	0	3374	0	0	154	86	0	1014	2556	494	0	0	0	174	0	0	830	40	0	608	0	0	0	0	0	0	354	28	296	0	40	702	0	98	0	0	0	1514	0	1254	432	2082	624	252	0	38	0	274	1866	580	34	0	510	0	0	1120	260	1022	0	0	4984	1496	446	344	924	1024	0	504	380	0	512	0	1580	0	0	4574	682	218	28	1604	0	0	76	34	0	650	0	1514	900	616	1242	0	116	0	0	0	0	0	2430	160	0	1464	0	794	1980	0	1064	634	4	826	0	0	20	72	1310	178	320	2474	2428	40	0	216	0	0	0	42	6	128	0	0	2344	36	604	0	108	662	0	2340	0	136	0	1866	1302	348	242	1880	0	2018	1558	0	118	86	0	14	0	3240	14	5796	120	0	914	1042	102	540	0	0	6536	308	0	542	204	58	356	0	0	0	1176	0	508	464	1048	672	0	242	190	152	0	14	1200	88	0	104	0	2260	908	3200	0	0	806	238	558	0	0	1578	870	1552	950	98	148	0	0	0	1746	18	0	1234	1922	0	0	2096	186	714	0	136	406	0	2848	54	0	0	484	1544	0	316	2334	0	0	8	0	0	546	0	2306	0	110	742	0	1538	0	680	580	0	546	318	2752	316	0	0	0	214	30	0	388	1146	0	0	0	0	20	804	60	12	0	0	440	0	1070	0	0	282	130	190	0	0	2854	0	78	2042	136	1264	0	0	128	484	228	976	226	0	518	0	230	1152	2630	348	766	1510	726	1890	234	348	0	338	0	0	0	54	582	1048	0	0	172	0	0	0	0	0	0	466	0	400	0	682	1708	370	322	294	0	1948	0	0	0	0	0	1022	0	0	1084	0	0	1560	0	82	0	0	0	0	0	744	2630	152	198
c_000000000552	106	0	86	1186	1390	0	1012	1338	266	1016	112	0	752	284	1906	0	0	2	0	416	414	418	0	204	88	226	0	0	0	0	0	862	0	0	688	456	1016	750	0	584	3772	582	1046	410	0	0	540	3306	0	60	1566	3086	276	756	1086	182	1248	2	0	92	2034	1886	0	344	794	1446	1204	206	824	0	1458	130	552	276	184	796	84	0	456	0	2904	308	0	316	484	392	258	240	0	0	850	0	878	352	1496	0	0	0	1348	0	0	482	106	2904	0	0	366	0	2	0	504	1450	1418	0	658	236	2	0	40	0	446	0	742	0	0	1854	22	290	0	0	208	0	742	536	0	598	546	128	0	0	0	0	0	576	952	0	0	540	0	192	156	0	2556	0	124	0	0	716	374	0	376	0	634	1062	1144	840	0	0	332	506	172	578	0	0	204	32	186	658	1348	670	0	298	1452	674	0	0	0	418	276	0	2740	754	414	376	0	566	0	20	0	0	0	42	162	0	694	546	466	0	0	376	110	0	268	110	0	2056	0	574	0	512	848	1086	1074	450	0	326	1026	0	156	4	254	554	210	2088	912	830	3214	0	1212	682	0	1500	392	0	0	0	0	0	58	138	1818	520	868	594	1160	0	614	720	398	100	0	68	0	660	0	58	106	870	464	0	0	864	0	64	0	66	266	0	0	150	292	0	364	1056	0	0	0	812	1482	0	0	0	0	0	0	42	528	832	710	0	0	0	0	0	738	0	0	0	0	1020	264	0	46	0	36	0	0	0	0	0	968	272	0	532	0	0	904	1374	808	0	316	452	16	0	22	384	0	1074	0	0	144	2210	0	0	140	892	0	0	374	426	0	42	0	0	342	1688	556	64	906	124	1886	0	316	374	0	0	44	122	804	1210	0	118	0	1836	422	2134	394	222	392	918	336	0	2110	1054	0	184	674	0	264	0	372	0	660	134	284	0	0	38	0	950	1242	268	310	0	54	2090	66	0	0	44	0	0	1182	0	0	1318	0	608	1262	1382	314	0	682	510	0	1668	0	0	592	176	0	462	1606	1350	0	0	0	138	0	0	1116	246	0	640	0	0	0	0	0	0	308	0	848	0	54	290	0	532	0	0	0	586	0	464	1126	1028	948	404	0	38	0	150	1000	1080	34	0	1436	0	4	1832	718	676	0	0	1998	1224	1066	118	352	1286	0	490	322	42	676	0	1438	0	2	1214	342	102	376	1214	0	0	748	216	0	130	0	820	1498	2494	950	0	112	0	0	0	0	0	1290	162	0	796	0	1730	2466	0	162	546	0	338	0	0	298	528	2204	112	320	798	1450	94	0	818	0	0	0	22	0	82	0	4	922	38	628	0	172	464	0	3292	0	216	0	1180	594	652	112	4438	0	2060	1512	0	718	0	0	126	0	864	230	1120	382	0	1140	494	348	1046	0	0	1746	1166	0	1314	102	42	598	0	0	0	1712	0	246	1090	1566	680	0	792	322	104	0	22	798	184	0	36	0	896	1214	2576	0	0	706	112	70	0	0	1990	374	244	630	16	94	0	0	0	2446	320	0	2152	916	188	0	2430	144	1418	0	148	1040	0	1782	48	0	0	94	1602	0	536	836	0	0	0	0	0	362	0	2664	0	88	308	0	812	0	830	580	0	300	34	710	320	0	18	0	260	64	0	112	746	0	0	0	0	12	536	28	12	0	0	352	0	1750	0	0	432	304	144	0	0	1598	0	540	140	24	962	0	0	76	272	386	2228	80	0	534	0	444	1374	1008	444	598	3382	274	678	1348	212	0	370	0	0	0	90	328	1294	0	0	178	0	0	0	0	0	6	134	0	476	0	304	1520	448	118	314	0	590	0	0	0	0	0	364	0	0	1378	0	0	2172	0	80	0	0	0	0	0	2870	4392	332	98
c_000000000553	8	0	190	474	822	0	452	360	180	498	34	0	284	188	542	0	0	0	0	408	138	544	0	112	64	194	0	0	0	0	0	240	0	0	172	134	488	510	0	438	396	288	262	126	0	0	116	1518	0	6	974	668	208	142	280	48	354	0	0	56	584	780	0	282	424	240	614	92	1764	0	338	156	646	874	30	652	60	0	76	0	308	204	0	32	204	122	1528	126	0	0	488	0	496	188	524	0	0	0	568	0	0	240	54	662	0	0	156	0	0	0	144	368	558	0	98	100	0	0	24	0	110	0	300	0	0	534	8	260	0	0	56	0	328	114	0	106	170	66	0	0	0	0	0	274	22	0	0	78	0	230	60	0	528	0	728	0	0	324	160	0	486	0	656	44	500	340	0	0	250	494	48	130	0	0	146	30	140	250	638	190	0	110	4884	244	0	0	0	130	144	0	3390	484	124	168	0	148	0	16	0	0	0	90	52	0	78	416	144	0	0	44	12	0	30	334	0	332	0	1040	0	228	108	554	442	398	0	82	560	0	46	2	28	252	84	922	280	140	754	0	244	462	0	504	112	0	0	2	0	0	82	166	806	148	200	216	108	0	160	206	88	110	0	32	0	144	0	30	182	896	168	0	0	100	0	36	0	86	640	0	0	370	528	0	256	782	0	0	0	378	306	0	0	0	0	0	0	22	144	1782	90	0	0	0	84	0	386	0	0	0	0	506	144	0	84	0	16	0	0	0	0	0	542	84	0	118	0	0	218	466	484	0	258	148	40	0	10	128	0	460	0	0	68	616	0	0	634	254	0	4	72	176	0	26	0	0	94	946	810	22	274	132	552	0	116	336	0	10	34	202	90	230	0	122	0	2328	64	410	214	68	82	796	158	0	850	278	0	322	218	0	48	0	226	0	230	2	130	0	0	72	0	80	292	16	76	0	52	518	162	0	0	34	0	0	256	0	0	906	0	82	746	382	132	0	250	336	0	842	0	0	100	48	0	386	318	154	0	0	0	62	0	0	370	56	0	338	0	0	0	0	0	0	44	0	178	0	10	74	0	52	0	0	0	790	0	702	298	666	186	100	0	40	0	90	344	488	14	0	246	0	0	338	238	106	0	0	1352	480	296	112	274	424	0	60	90	0	164	0	1756	0	0	524	108	10	38	500	0	0	52	40	0	74	0	568	436	794	378	0	174	0	0	0	0	0	1044	44	0	238	0	314	790	0	210	290	0	174	0	0	54	110	732	72	78	366	490	82	0	678	0	0	0	14	2	32	0	0	560	12	210	0	168	1408	0	396	0	64	0	514	332	376	262	264	0	658	126	0	104	4	0	44	0	1042	58	418	126	0	282	104	240	408	0	0	494	64	0	396	182	6	286	0	0	0	504	0	142	398	916	126	0	706	50	104	0	30	376	42	0	108	0	732	542	968	0	0	520	938	188	0	0	376	142	302	168	48	34	0	0	0	786	0	0	152	460	0	0	408	228	188	0	24	482	0	352	30	0	0	56	584	0	98	454	0	0	0	0	0	88	0	920	0	60	116	0	224	0	50	158	0	100	108	326	462	0	0	0	290	220	0	268	980	0	0	0	0	38	130	12	22	0	0	276	0	434	0	0	52	114	90	0	0	944	0	266	112	20	480	0	0	46	94	88	460	82	0	120	0	264	608	488	320	682	508	218	372	76	24	0	92	0	0	0	46	136	346	0	0	62	0	0	0	0	0	0	180	0	122	0	112	1352	160	120	88	0	240	0	0	0	0	0	142	0	0	572	0	0	508	0	18	0	0	0	0	0	168	566	94	16
c_000000000554	0	0	592	244	218	0	3516	8656	2	820	2034	0	90	0	42	0	0	0	0	2362	8	1052	4	460	66	1344	0	0	0	0	0	2	0	0	3476	6	5738	1536	0	28	314	56	10198	1418	0	0	0	1962	0	0	974	10462	6	3968	4	8	11228	0	0	734	7430	9770	0	264	36	5860	3374	0	4860	0	6992	8	4260	8	14	136	72	0	2338	0	7902	4220	0	0	3526	178	82	14	0	0	6	0	10	3776	4594	0	0	0	0	0	0	34	0	10182	0	0	2	0	0	0	0	2	848	0	2716	866	0	0	104	0	0	0	3524	0	0	9686	6	968	0	0	0	0	878	40	0	14	218	3764	0	0	0	0	0	2	8	0	0	10358	0	2412	2	0	10	0	74	0	0	738	2346	0	832	0	8440	4	762	324	0	0	846	1294	4178	134	0	0	0	204	812	1758	7010	222	0	664	796	6	0	0	0	6580	4428	0	204	114	92	0	0	0	0	28	0	0	0	8	0	0	28	6	6	0	0	242	582	0	6	1030	0	22	0	70	0	412	2	6694	12178	316	0	4438	5728	0	2966	4	768	246	106	632	2	3310	18	0	5628	1596	0	4348	8	0	0	0	0	0	380	4	50	0	52	2	4	0	2	2	32	0	0	24	0	2	0	2	340	0	2	0	0	652	0	116	0	226	2	0	0	20	74	0	7110	2	0	0	0	86	3926	0	0	0	0	0	0	338	52	7726	2952	0	0	0	0	0	6	0	0	0	0	4	0	0	698	0	0	0	0	168	0	0	0	2	0	28	0	0	1870	588	8328	0	14	1082	4	0	18	428	0	14672	0	0	0	1116	0	0	410	3094	0	0	208	4758	0	2	0	0	398	964	8	4	28	18	2450	0	8	1202	2	0	0	118	4	6674	0	2	0	8	164	3828	2	0	1908	1560	4304	0	112	6860	0	180	1396	0	34	0	12	0	26	4	398	0	0	334	0	82	10390	0	216	0	6	15262	1842	0	0	280	0	0	924	0	0	3164	0	52	4	830	912	0	172	1630	0	14760	0	0	0	378	0	0	8	376	0	0	0	544	0	0	6060	8	0	3926	0	0	0	0	0	0	880	0	866	0	0	908	0	1486	0	0	0	8988	0	2	8344	1772	0	428	0	0	0	3964	488	3694	182	0	5170	0	0	7490	0	3992	0	0	2076	10226	248	4	324	0	0	2	6	0	0	0	10302	0	0	3112	0	2	22	2342	0	0	884	18	0	2310	0	1396	4	12962	4010	0	28	0	0	0	0	0	12	314	0	2392	0	13874	4	0	470	338	0	334	0	0	422	198	22	8	134	6	2782	0	0	3236	0	0	0	2	20	0	0	0	4	6	142	0	2	4754	0	16	0	0	0	2	4	572	6	11922	0	2	12	0	1368	0	0	4	0	20	36	4	6	0	11386	7206	194	0	0	0	9906	6	0	124	8	2	0	0	0	0	4222	0	176	0	4414	2308	0	6052	350	18	0	224	0	626	0	0	0	1272	7856	10	0	0	10360	3262	2	0	0	12792	728	498	2444	46	10	0	0	0	254	0	0	4	13358	0	0	2	3894	2732	0	0	0	0	4996	0	0	0	10	3902	0	2128	8548	0	0	0	0	0	0	0	2642	0	6	1436	0	1970	0	4	648	0	6	0	6226	7430	0	0	0	6	16	0	2	2352	0	0	0	0	4	0	18	42	0	0	30	0	4	0	0	0	648	8	0	0	2348	0	20	0	2428	3472	0	0	126	0	46	3006	2	0	1114	0	2134	6862	6292	652	5540	5608	3252	34	1826	0	0	528	0	0	0	18	28	7578	0	0	810	0	0	0	0	0	0	214	0	166	0	1354	0	2	1510	1624	0	18	0	0	0	0	0	8	0	0	12	0	0	3674	0	0	0	0	0	0	0	6116	12	356	106
c_000000000555	2	0	144	802	182	0	396	2302	92	38	4	0	104	32	1436	0	0	0	0	30	1310	32	0	44	4	296	0	0	0	0	0	398	0	0	2032	524	1590	1670	0	248	436	430	82	368	0	0	50	1414	0	492	76	1516	64	1540	366	36	1024	0	0	2	1228	938	0	48	406	826	212	138	1164	0	418	8	1092	164	10	388	6	0	590	0	3582	218	0	86	878	242	1034	116	0	0	278	0	280	828	264	0	0	0	126	0	0	148	60	106	0	0	512	0	0	0	8	1326	172	0	930	16	0	0	12	0	114	0	462	0	0	420	2	314	0	0	0	0	20	172	0	4	14	0	0	0	0	0	0	384	1658	0	0	850	0	402	2716	0	748	0	102	0	0	566	204	0	96	0	1370	12	1474	208	0	0	1230	1756	2	68	0	0	54	4	2	168	162	242	0	58	288	708	0	0	0	574	1856	0	608	968	10	34	0	486	0	30	0	0	0	0	100	0	14	0	370	0	0	0	22	0	2	28	0	1156	0	334	0	316	776	1752	1112	42	0	0	516	0	4	0	62	264	18	964	828	72	530	0	1200	2040	0	832	1352	0	0	0	0	0	8	6	624	188	530	898	1008	0	478	200	8	0	0	6	0	614	0	6	8	354	304	0	0	336	0	20	0	8	4	0	0	6	0	0	1026	64	0	0	0	580	812	0	0	0	0	0	0	2	62	102	22	0	0	0	0	0	1140	0	0	0	0	458	2	0	8	0	380	0	0	0	0	0	0	44	0	64	0	0	182	88	1966	0	54	410	0	0	4	20	0	246	0	0	272	794	0	0	86	546	0	0	1652	446	0	4	0	0	12	420	938	0	2	18	1592	0	152	100	0	0	164	0	90	300	0	0	0	2658	222	608	408	14	726	1442	396	0	818	1174	0	4	42	0	14	0	8	0	54	128	104	0	0	18	0	888	308	48	114	0	68	884	22	0	0	0	0	0	422	0	0	438	0	208	2016	626	118	0	92	60	0	1152	0	0	0	36	0	124	3090	284	0	0	0	182	0	0	710	24	0	416	0	0	0	0	0	0	420	0	376	0	0	108	0	162	0	0	0	108	0	776	184	1216	136	12	0	0	0	14	180	646	14	0	1402	0	0	592	10	1354	0	0	1702	1400	12	60	134	204	0	342	6	0	520	0	384	0	0	1864	270	4	38	1702	0	0	92	10	0	184	0	998	2018	980	330	0	0	0	0	0	0	0	308	22	0	362	0	124	454	0	8	202	0	774	0	0	28	536	332	44	12	1900	1142	6	0	264	0	0	0	0	0	0	0	0	1354	22	176	0	12	892	0	334	0	920	0	742	1076	210	100	2550	0	574	1098	0	252	0	0	14	0	1406	4	214	102	0	92	1480	48	0	0	0	1938	38	0	410	8	34	304	0	0	0	484	0	1546	34	270	62	0	176	588	64	0	0	500	2	0	264	0	1338	1188	782	0	0	440	6	1076	0	0	228	60	12	788	0	14	0	0	0	2374	0	0	60	1366	0	0	930	18	644	0	154	714	0	1492	4	0	0	6	670	0	96	1346	0	0	0	0	0	234	0	1022	0	310	6	0	702	0	296	190	0	278	1168	498	114	0	0	0	168	2	0	0	278	0	0	0	0	0	140	36	18	0	0	80	0	474	0	0	6	40	0	0	0	1840	0	84	1520	2	978	0	0	6	154	334	242	4	0	210	0	192	878	1152	64	1464	244	500	200	38	174	0	444	0	0	0	4	54	1138	0	0	64	0	0	0	0	0	0	10	0	218	0	16	952	98	144	36	0	206	0	0	0	0	0	420	0	0	960	0	0	244	0	48	0	0	0	0	0	130	854	222	6
c_000000000556	0	0	24	0	2	0	86	304	0	22	36	0	2	0	0	0	0	0	0	76	0	38	0	16	0	24	0	0	0	0	0	0	0	0	72	0	184	50	0	0	12	0	286	52	0	0	0	0	0	0	32	206	0	158	0	0	392	0	0	12	142	402	0	6	0	134	94	0	128	0	174	0	118	0	0	0	0	0	42	0	322	86	0	0	58	2	2	0	0	0	2	0	0	122	60	0	0	0	0	0	0	0	0	326	0	0	0	0	0	0	0	0	14	0	92	18	0	0	2	0	0	0	98	0	0	258	0	8	0	0	0	0	22	2	0	0	0	78	0	0	0	0	0	0	0	0	0	202	0	50	0	0	2	0	0	0	0	22	66	0	14	0	154	0	0	6	0	0	32	0	58	4	0	0	0	2	18	26	204	0	0	10	0	2	0	0	0	192	52	0	0	2	2	0	0	0	0	0	0	0	0	0	0	0	0	0	0	0	0	4	4	0	0	16	0	0	0	0	0	4	0	96	446	0	0	62	182	0	62	0	6	4	0	28	0	70	0	0	154	58	0	158	2	0	0	0	0	0	4	0	0	0	0	0	0	0	0	0	0	2	0	0	0	0	0	0	12	0	0	0	0	18	0	0	0	4	0	0	0	0	2	0	138	0	0	0	0	0	98	0	0	0	0	0	0	8	0	284	50	0	0	0	0	0	0	0	0	0	0	0	0	0	4	0	0	0	0	0	0	0	0	0	0	0	0	0	70	24	286	0	0	20	0	0	0	4	0	552	0	0	0	40	0	0	0	70	0	0	2	172	0	0	0	0	2	22	0	0	0	4	60	0	0	32	0	0	2	2	0	166	0	0	0	0	0	48	0	0	70	46	110	0	0	146	0	4	14	0	0	0	0	0	0	0	12	0	0	6	0	4	300	0	0	0	0	194	30	0	0	4	0	0	26	0	0	76	0	0	0	14	28	0	6	18	0	478	0	0	0	12	0	0	0	0	0	0	0	4	0	0	176	0	0	140	0	0	0	0	0	0	42	0	14	0	0	14	0	0	0	0	0	332	0	0	212	52	0	2	0	0	0	56	0	112	4	0	148	0	0	262	0	94	0	0	70	288	8	0	2	0	0	0	0	0	0	0	178	0	0	102	0	0	0	62	0	0	20	2	0	20	0	26	0	280	102	0	0	0	0	0	0	0	0	2	0	64	0	504	0	0	20	8	0	22	0	0	2	0	0	0	0	0	102	0	0	44	0	0	0	0	0	0	0	0	0	0	0	0	0	150	0	0	0	0	0	0	0	18	0	388	0	0	0	0	32	0	0	0	0	0	0	0	0	0	376	192	0	0	0	0	232	0	0	2	0	0	0	0	0	0	144	0	0	0	144	74	0	158	14	0	0	0	0	12	0	0	0	54	270	2	0	0	306	0	0	0	0	152	22	16	80	0	0	0	0	0	0	0	0	0	534	0	0	0	88	76	0	0	0	0	188	0	0	0	0	144	0	34	302	0	0	0	0	0	0	0	72	0	0	30	0	58	0	0	0	0	0	0	138	78	0	0	0	0	2	0	0	78	0	0	0	0	0	0	0	0	0	0	0	0	0	0	0	0	10	0	0	0	54	0	0	0	58	94	0	0	6	0	0	52	0	0	22	0	34	232	126	26	238	150	98	0	36	0	0	4	0	0	0	0	0	236	0	0	12	0	0	0	0	0	0	4	0	2	0	30	0	0	42	20	0	0	0	0	0	0	0	0	0	0	0	0	0	148	0	0	0	0	0	0	0	258	0	0	2
c_000000000557	8	0	1132	2476	1680	0	4184	1454	412	1028	44	0	192	136	3026	0	0	0	0	346	3086	278	0	206	38	492	0	0	0	0	0	564	0	0	604	148	1052	832	0	944	2624	1216	576	518	0	0	662	3188	0	60	2080	1140	106	526	1256	300	2320	0	0	42	1742	398	0	3804	1050	1010	1658	258	1270	0	1810	184	494	400	732	572	90	0	538	0	2240	1354	0	140	504	358	1310	1002	0	0	638	0	690	928	1320	0	0	0	1620	0	0	364	288	504	0	0	1152	0	0	0	178	2342	876	0	596	134	0	0	126	0	226	0	640	0	0	5830	32	616	0	0	376	0	3386	324	0	312	828	254	0	0	0	0	0	1548	550	0	0	498	0	326	992	0	2336	0	1120	0	0	580	1472	0	488	0	3378	224	3868	1388	0	0	492	638	98	770	0	0	272	34	154	1386	558	2194	0	1612	6054	452	0	0	0	668	850	0	5852	1078	590	260	0	526	0	114	0	0	0	66	642	0	3430	490	842	0	0	182	126	0	2302	754	0	1154	0	964	0	536	732	1320	2780	256	2	1326	1916	0	580	0	238	422	40	1856	2252	158	2234	0	1162	602	0	1632	366	0	0	0	0	0	142	172	2014	388	1710	434	3942	0	904	1324	332	6	0	68	0	928	0	0	138	1916	694	0	0	576	0	80	0	16	3902	0	0	588	278	0	248	2254	76	0	0	7396	1180	0	0	0	0	0	0	158	818	1038	246	0	0	0	0	0	476	0	0	0	0	3260	104	0	28	0	86	0	0	0	0	0	616	202	0	1778	2	0	246	260	906	0	706	236	10	0	96	324	0	394	0	0	438	776	0	0	984	1464	0	0	1400	1610	0	36	0	0	1112	1132	1668	230	360	100	4468	0	226	840	0	8	72	234	612	1432	0	84	0	2088	60	512	1766	280	586	846	1088	0	2134	4774	0	390	404	0	620	0	602	0	1782	90	754	0	0	110	0	2054	510	538	520	0	74	1952	456	0	0	18	0	0	280	0	0	1556	0	584	1314	2714	768	0	266	268	0	4076	0	0	26	306	0	388	960	606	0	0	0	342	0	0	570	630	0	1524	0	0	0	0	0	0	710	0	564	0	142	652	0	406	0	0	0	3366	0	2368	562	814	206	878	0	50	0	722	2488	530	16	0	724	0	2	2114	184	694	0	0	1138	4048	266	248	304	450	0	2262	918	2	480	0	430	0	0	656	1298	60	1384	1560	0	0	144	284	0	68	0	810	2486	1622	900	0	96	0	0	0	0	0	1030	226	0	1640	0	1012	2330	0	166	304	0	338	0	0	18	208	712	160	534	854	1992	56	0	464	0	0	0	206	4	42	0	0	1230	20	256	0	720	2070	0	7456	0	178	0	1856	2966	650	292	2250	0	1114	2164	0	874	0	0	62	0	1642	46	1092	230	0	562	916	458	496	0	0	1344	604	0	894	228	108	434	0	0	0	1392	0	772	536	1174	502	0	1034	160	230	0	4	710	42	0	420	0	926	880	3088	0	0	1430	714	870	0	0	2302	1688	444	668	80	90	0	0	2	4488	0	0	2910	542	0	0	1778	198	1328	0	76	990	0	792	20	0	0	66	1970	0	664	942	0	0	0	0	0	770	0	1902	0	194	984	0	3102	0	340	1176	0	840	150	1658	1484	0	0	0	802	42	0	70	864	2	0	0	0	52	782	330	34	0	0	1116	0	592	0	32	1088	764	18	0	0	1270	0	1168	732	454	854	0	10	52	596	630	1960	94	0	1422	0	404	378	796	1168	1466	226	1220	972	188	280	0	1114	0	0	0	246	118	576	0	0	282	0	0	0	0	0	0	252	0	612	0	3802	1444	668	242	436	0	806	0	0	0	0	0	1090	0	0	4750	0	0	432	0	1078	0	0	0	0	0	280	1626	182	100
c_000000000558	24	0	76	1068	30	0	1692	408	486	80	42	0	208	26	76	0	0	0	0	534	552	130	0	170	8	696	0	0	0	0	0	1986	0	0	292	24	538	1392	0	1142	144	1138	326	776	0	0	2	8054	0	160	118	38	66	1412	238	42	1366	0	0	348	1948	26	0	2712	1518	1630	732	56	708	0	1638	118	768	556	454	188	766	0	882	0	890	150	0	1132	170	592	372	64	0	0	298	0	1404	924	2124	0	0	0	3900	0	0	202	838	276	0	0	504	0	0	0	66	1068	238	0	432	4	0	0	2	0	210	0	186	0	0	1898	22	488	0	0	678	0	396	78	0	434	552	12	0	0	0	0	0	208	2522	0	0	922	0	36	558	0	980	0	100	0	0	152	264	0	262	0	404	274	740	358	0	0	1262	330	182	958	0	0	374	54	108	1994	42	286	0	410	174	894	0	0	0	826	294	0	1190	60	246	190	0	224	0	8	0	0	0	42	1018	0	2602	806	892	0	0	148	136	0	76	422	0	1960	0	1284	0	460	2204	528	2010	1126	4	1060	716	0	660	0	978	664	16	1028	3976	50	5196	0	538	1940	0	764	0	0	0	0	0	0	12	18	2450	1546	604	1088	850	0	270	2772	548	174	0	50	0	168	0	0	106	434	2158	0	0	380	0	120	0	10	0	0	0	954	212	0	96	68	0	0	0	176	840	0	0	0	0	0	0	32	332	1196	320	0	0	0	0	0	76	0	0	0	0	540	348	0	6	0	80	0	0	0	0	0	2252	1134	0	484	0	0	94	180	1682	0	422	52	4	0	20	42	0	2222	0	0	588	670	0	0	86	3782	0	0	60	1700	0	48	0	0	1076	128	90	332	1580	34	2360	0	160	246	0	0	60	90	1044	1264	0	6	0	104	52	250	3132	374	378	808	572	0	722	1402	0	106	1080	0	192	0	1406	0	178	328	774	0	0	16	0	88	148	22	36	0	36	270	20	0	0	22	0	0	1632	0	0	74	0	688	264	1462	1622	0	2	196	0	150	0	0	0	30	0	198	336	1164	0	0	0	234	0	0	776	690	0	324	0	0	0	0	0	0	364	0	236	0	46	292	0	248	0	0	0	3046	0	54	158	4320	112	474	0	384	0	422	28	46	6	0	62	0	0	654	1084	1108	0	0	1590	1514	298	344	626	256	0	346	1020	0	224	0	64	0	0	164	1388	38	420	936	0	0	268	132	0	186	0	512	448	558	2958	0	38	0	0	0	0	0	1398	144	0	1328	0	22	3990	0	56	254	0	1572	0	0	8	354	246	56	262	4336	1030	26	0	32	0	0	0	14	16	30	0	0	1198	134	202	0	86	330	0	154	0	742	0	646	1744	136	90	404	0	644	1584	0	36	0	0	106	0	472	6	1974	1124	0	252	1702	206	1560	0	0	2518	8	0	232	0	68	58	0	0	0	634	0	986	1006	2940	312	0	36	230	110	0	20	326	8	0	164	0	442	524	6124	0	0	158	166	170	0	0	1598	440	76	840	152	84	0	0	0	222	0	0	124	186	0	0	1328	3152	1086	0	150	1064	0	1402	6	0	0	10	4086	0	118	624	0	0	0	0	0	1050	0	1184	0	164	874	0	358	0	764	1036	0	1354	54	486	152	0	0	0	266	180	0	18	112	0	0	0	0	90	834	82	8	0	0	204	0	1212	0	0	1128	134	2	0	0	594	0	910	4	0	548	0	0	26	692	42	988	6	0	546	0	92	106	134	202	250	590	1856	1120	348	182	0	476	0	0	0	124	172	480	0	0	26	0	0	0	0	0	0	74	0	500	0	984	930	506	940	130	0	1234	0	0	0	0	0	1368	0	0	538	0	0	80	0	526	0	0	0	0	0	84	1082	12	26
c_000000000559	0	0	58	102	36	0	90	360	72	2	2	0	26	106	216	0	0	0	0	294	44	28	0	28	2	8	0	0	0	0	0	84	0	0	204	2	336	576	0	266	190	138	38	116	0	0	6	566	0	94	36	122	4	476	56	4	128	0	0	8	198	94	0	120	378	60	64	30	28	0	674	8	168	150	20	16	16	0	10	0	290	18	0	0	90	134	0	10	0	0	140	0	426	50	42	0	0	0	320	0	0	8	32	116	0	0	12	0	0	0	52	78	36	0	148	0	0	0	6	0	6	0	32	0	0	388	2	30	0	0	38	0	26	0	0	230	146	0	0	0	0	0	0	144	178	0	0	104	0	6	94	0	228	0	74	0	0	0	164	0	2	0	6	10	128	12	0	0	234	22	2	0	0	0	80	4	10	136	26	22	0	12	16	130	0	0	0	64	24	0	204	8	70	6	0	52	0	2	0	0	0	6	24	0	196	184	42	0	0	4	0	0	82	2	0	310	0	274	0	38	76	102	148	144	0	10	136	0	10	0	12	14	4	26	248	0	402	0	58	418	0	222	18	0	0	0	0	0	8	2	562	56	2	20	58	0	62	116	126	0	0	10	0	68	0	0	2	500	154	0	0	28	0	20	0	4	0	0	0	22	34	0	0	44	0	0	0	602	94	0	0	0	0	0	0	2	46	64	12	0	0	0	0	0	88	0	0	0	0	606	0	0	2	0	68	0	0	0	0	0	144	120	0	62	0	0	34	56	138	0	10	14	0	0	0	0	0	178	0	0	0	108	0	0	88	60	0	0	356	30	0	0	0	0	30	114	24	0	102	0	148	0	14	2	0	0	0	4	112	56	0	0	0	198	4	6	398	0	114	330	332	0	132	150	0	14	2	0	10	0	6	0	4	42	34	0	0	4	0	18	36	2	212	0	0	106	0	0	0	0	0	0	14	0	0	148	0	54	6	20	112	0	20	2	0	90	0	0	0	0	0	200	54	12	0	0	0	4	0	0	302	22	0	52	0	0	0	0	0	0	100	0	18	0	2	2	0	4	0	0	0	322	0	40	140	422	80	28	0	0	0	0	12	28	0	0	36	0	0	118	0	284	0	0	678	18	26	18	50	58	0	72	16	0	66	0	4	0	0	310	46	2	34	148	0	0	8	36	0	2	0	314	50	26	48	0	14	0	0	0	0	0	404	10	0	208	0	42	272	0	10	0	0	166	0	0	0	2	134	14	0	254	146	0	0	6	0	0	0	2	0	0	0	0	158	0	24	0	8	4	0	198	0	0	0	464	324	42	2	98	0	150	110	0	4	0	0	4	0	490	0	470	104	0	12	160	0	62	0	0	374	0	0	26	4	0	18	0	0	0	54	0	22	64	18	116	0	22	4	4	0	0	92	0	0	6	0	320	50	356	0	0	266	0	6	0	0	28	112	28	226	8	12	0	0	0	76	0	0	56	124	0	0	438	8	234	0	12	120	0	460	0	0	0	0	196	0	20	474	0	0	0	0	0	48	0	138	0	0	8	0	86	0	48	144	0	38	14	382	20	0	0	0	64	8	0	0	38	0	0	0	0	2	40	0	0	0	0	12	0	74	0	0	0	20	0	0	0	458	0	50	100	18	34	0	0	2	22	36	116	4	0	70	0	30	152	230	56	310	94	168	198	4	16	0	38	0	0	0	0	2	410	0	0	8	0	0	0	0	0	0	30	0	58	0	214	48	78	10	20	0	362	0	0	0	0	0	56	0	0	48	0	0	76	0	112	0	0	0	0	0	18	96	0	18
c_000000000560	0	0	34	110	34	0	114	68	226	16	0	0	6	44	422	0	0	0	0	202	76	2	0	10	0	38	0	0	0	0	0	282	0	0	40	2	176	246	0	460	14	268	38	100	0	0	100	350	0	4	32	142	20	78	46	0	322	0	0	8	66	70	0	108	560	120	30	76	84	0	482	4	142	224	102	20	22	0	18	0	504	6	0	134	94	22	2	0	0	0	96	0	594	184	144	0	0	0	496	0	0	10	38	96	0	0	6	0	0	0	8	144	42	0	108	0	0	0	0	0	30	0	26	0	0	120	0	0	0	0	4	0	100	6	0	46	116	0	0	0	0	0	0	232	44	0	0	94	0	58	178	0	468	0	42	0	0	4	134	0	76	0	106	16	124	68	0	0	122	132	2	6	0	0	30	6	2	128	28	44	0	38	20	352	0	0	0	230	46	0	158	10	16	10	0	134	0	0	0	0	0	2	20	0	340	348	104	0	0	24	4	0	134	6	0	194	0	498	0	28	320	152	402	20	0	10	98	0	42	0	18	26	2	254	116	2	786	0	200	276	0	248	52	0	0	0	0	0	2	4	698	288	78	42	248	0	120	88	42	0	0	16	0	154	0	4	50	264	190	0	0	152	0	18	0	0	0	0	0	70	4	0	12	154	0	0	0	208	76	0	0	0	0	0	0	0	6	384	90	0	0	0	0	0	56	0	0	0	0	120	8	0	0	0	20	0	0	0	0	0	444	22	0	18	0	0	24	24	204	0	132	36	0	0	0	0	0	144	0	0	62	114	0	0	38	88	0	0	108	230	0	2	0	0	2	48	34	44	368	0	222	0	6	6	0	0	12	0	180	36	0	0	0	132	0	16	184	2	48	248	72	0	98	228	0	20	2	0	74	0	20	0	34	8	30	0	0	2	0	34	126	128	28	0	0	154	0	0	0	0	0	0	2	0	0	106	0	36	98	94	100	0	28	0	0	48	0	0	74	0	0	142	2	24	0	0	0	14	0	0	314	116	0	24	0	0	0	0	0	0	54	0	22	0	0	20	0	42	0	0	0	170	0	128	116	268	130	14	0	0	0	0	22	28	0	0	80	0	0	224	56	134	0	0	110	102	0	12	24	196	0	18	16	0	218	0	0	0	0	62	66	0	108	184	0	0	8	10	0	334	0	142	72	36	158	0	0	0	0	0	0	0	584	14	0	204	0	358	662	0	8	80	0	78	0	0	2	8	178	4	130	320	208	0	0	28	0	0	0	0	0	0	0	0	156	2	110	0	10	90	0	296	0	12	0	304	274	44	22	258	0	118	332	0	22	0	0	4	0	256	0	686	66	0	56	132	22	320	0	0	56	0	0	44	14	6	68	0	0	0	158	0	184	362	64	218	0	18	2	0	0	0	220	0	0	28	0	242	162	786	0	0	94	12	84	0	0	208	20	8	46	8	2	0	0	0	158	0	0	174	82	0	0	194	0	182	0	38	302	0	112	2	0	0	0	310	0	40	216	0	0	0	0	0	96	0	130	0	4	2	0	80	0	166	82	0	88	24	236	24	0	0	0	38	2	0	0	16	0	0	0	0	0	72	0	0	0	0	0	0	64	0	0	40	54	0	0	0	354	0	190	214	10	142	0	0	2	72	62	116	0	0	14	0	322	62	58	26	94	24	126	378	4	52	0	108	0	0	0	0	18	208	0	0	18	0	0	0	0	0	0	2	0	44	0	44	104	46	104	6	0	540	0	0	0	0	0	112	0	0	134	0	0	98	0	4	0	0	0	0	0	70	134	8	16
c_000000000561	4	0	504	1056	224	0	848	1240	726	714	20	0	336	200	2168	0	0	0	0	304	284	282	0	262	30	422	0	0	0	0	0	298	0	0	176	188	982	558	0	1094	364	1130	370	242	0	0	428	1884	0	204	302	602	178	492	782	82	288	0	0	12	1360	912	0	602	1244	928	252	50	576	0	1884	66	420	416	50	376	40	0	254	0	2104	200	0	346	332	134	192	418	0	0	464	0	1410	948	3512	0	0	0	360	0	0	522	44	568	0	0	302	0	0	0	222	466	714	0	154	46	0	0	16	0	296	0	318	0	0	1650	24	160	0	0	32	0	470	64	0	168	200	138	0	0	0	0	0	698	14	0	0	344	0	490	1624	0	992	0	158	0	0	404	128	0	188	0	582	24	670	296	0	0	340	2120	50	218	0	0	212	12	108	296	262	484	0	298	622	538	0	0	0	294	472	0	1242	262	100	294	0	202	0	164	0	0	0	20	78	0	172	684	206	0	0	58	38	0	82	190	0	1020	0	1340	0	248	324	580	450	322	0	52	582	0	164	0	58	156	80	498	210	370	1112	0	566	494	0	1126	222	0	0	0	0	0	124	46	2800	318	220	790	1206	0	466	132	198	178	0	28	0	276	0	38	84	1578	374	0	0	298	0	64	0	26	10	0	0	184	150	0	100	302	0	0	0	576	780	0	0	0	0	0	0	74	234	1324	330	0	0	0	96	0	760	0	0	0	0	530	54	0	30	0	272	0	0	8	0	0	256	136	0	122	0	0	610	304	1066	0	168	140	48	0	6	32	0	1076	0	0	138	338	0	0	308	468	0	0	478	94	0	40	0	0	124	200	112	50	180	62	1290	0	82	670	0	0	182	104	142	696	0	24	0	484	36	794	836	132	108	574	188	0	728	420	0	210	646	0	78	0	104	0	214	10	148	0	0	34	0	426	434	152	524	0	10	916	118	0	0	4	0	0	366	0	0	474	0	516	580	762	192	0	362	170	0	1192	0	0	108	316	0	540	1198	440	0	0	0	76	0	0	1048	38	0	632	0	0	0	0	0	0	80	4	188	0	14	130	0	38	0	0	0	1540	0	2516	1164	636	192	126	0	26	0	1082	526	68	10	0	588	0	4	830	72	250	0	0	1092	3328	264	300	438	298	0	172	200	0	184	0	416	0	0	830	126	34	84	790	2	0	102	130	0	992	0	646	540	2040	240	0	32	0	0	0	0	0	2074	56	0	404	0	1264	726	0	80	248	0	192	0	0	26	276	498	50	76	432	436	36	0	352	0	0	0	2	0	26	0	0	858	20	308	0	96	446	0	706	0	96	0	1730	1104	106	150	1570	0	566	1252	0	36	6	0	42	0	2410	24	2100	8	0	398	322	148	146	0	0	1616	294	0	192	332	42	136	0	0	0	448	0	658	210	304	832	0	196	92	28	0	8	310	72	0	190	0	636	386	806	0	0	236	328	884	0	0	542	160	164	216	14	52	0	0	0	690	30	0	304	540	0	0	2170	322	520	0	128	124	0	486	8	0	0	24	464	0	180	746	0	0	2	0	0	126	0	962	0	114	448	0	342	0	324	432	0	132	132	482	162	0	0	0	164	64	0	78	396	0	0	0	0	6	126	46	22	0	0	88	0	558	0	0	84	164	38	0	0	1112	0	122	748	318	2480	0	0	34	80	270	250	30	0	334	0	250	1086	594	214	188	818	344	1498	262	264	0	132	0	0	0	30	120	884	0	0	96	0	0	0	0	0	0	82	0	306	0	266	692	504	88	144	0	990	0	0	0	0	0	100	0	0	1034	0	0	870	0	26	0	0	0	0	0	934	3884	92	32
c_000000000562	184	0	1290	2522	832	0	2852	1528	1030	2248	160	0	996	424	4458	0	0	0	0	1198	1054	1450	0	2398	76	2536	0	0	0	0	0	2416	0	0	1520	3456	2110	3170	0	3010	1682	1766	2412	1486	0	0	1630	4130	0	42	936	2796	1980	1638	1936	840	1572	0	0	176	3630	2232	0	944	3886	2548	1902	600	2280	0	2844	206	2250	1394	658	932	532	0	1812	0	4204	1330	0	1438	2180	1510	2396	1272	0	0	3360	0	1924	1104	3066	0	0	0	3102	0	0	1664	524	3854	0	0	2178	0	0	0	1542	3292	3346	0	1188	272	0	0	42	0	1572	0	1592	0	2	5994	36	1134	0	0	1546	0	1496	720	0	1514	2038	2772	0	0	0	0	0	2858	2120	0	0	2750	0	1042	1166	0	3802	0	628	0	0	1554	1300	0	988	0	1604	280	3270	1668	0	0	2008	4010	200	3250	0	0	898	38	284	2600	772	2578	0	1276	2168	2270	0	0	0	436	2320	0	4140	596	834	1160	0	1148	0	34	0	0	0	90	614	0	1432	994	1300	0	0	182	382	0	376	1216	0	2342	0	3040	0	1076	1648	1566	1394	1962	0	624	3172	0	1716	0	1550	1456	264	2690	2048	946	6686	0	2496	3334	0	3794	484	0	0	0	0	0	66	138	8494	1480	2790	2572	2790	0	1076	1384	702	256	0	172	0	1274	0	82	310	4728	1464	0	0	1740	0	506	0	76	1094	0	0	380	394	0	2180	902	0	0	0	2540	1822	0	0	0	0	0	0	1478	764	4032	844	0	0	0	94	0	988	0	0	0	0	3266	784	0	96	0	116	0	0	0	0	0	2392	1038	0	766	0	0	938	3390	2542	0	1662	1076	130	0	80	334	0	2494	0	0	520	1530	0	0	862	1040	0	6	6702	412	0	324	0	0	814	526	1072	348	1662	228	3576	0	1194	1830	0	0	726	366	1314	4476	0	128	0	6150	236	1824	2044	4156	662	4400	1306	0	4048	1194	0	536	1202	0	520	0	1488	0	1070	142	868	0	0	170	0	480	1410	240	1824	0	84	3684	352	0	0	48	0	0	896	0	0	1708	0	4466	2684	2560	1084	0	2358	1114	0	5264	0	0	184	1468	0	2016	2396	3092	0	0	0	352	0	0	2012	364	0	944	0	0	0	0	0	0	646	0	2228	0	1426	1556	0	1760	0	0	0	2384	0	4590	2280	4462	586	1306	0	10	0	1676	2164	544	44	0	3874	0	0	2906	1204	1236	0	0	3650	4086	1688	1024	2116	1142	0	782	1828	0	1274	0	2500	0	0	1986	1038	476	448	2602	0	0	1338	206	0	4468	0	2974	1202	3854	908	0	140	0	0	0	0	0	4150	332	0	1720	0	2682	6220	0	484	3196	0	1386	0	0	198	1446	4288	114	780	2076	2276	206	0	652	0	0	0	40	0	144	0	0	2742	196	1260	0	490	3092	0	4234	12	1332	0	7590	3974	282	760	5150	0	4206	3894	0	502	0	0	74	0	6922	88	4344	948	0	2610	2578	1034	2402	0	0	2468	492	0	664	1000	88	1274	0	0	0	5986	0	3854	2044	802	2540	0	428	1196	128	0	50	1768	200	0	338	0	4380	1964	6006	0	0	602	2362	792	0	0	5324	1604	714	840	70	758	0	0	0	2858	164	0	3764	3548	0	0	3186	1076	3592	0	284	1418	0	4216	70	0	0	158	1442	0	1062	2312	0	0	0	0	0	1000	0	4322	0	612	1610	0	1270	0	1740	1404	0	916	266	2058	456	0	0	0	1038	422	0	2008	1184	0	0	0	0	38	1206	68	36	0	0	1250	0	2390	0	0	404	1400	96	0	0	7808	0	670	142	112	1248	0	0	58	788	280	1362	160	0	772	0	1310	1862	1652	726	534	1170	2180	2714	870	852	0	1032	0	0	0	322	716	1644	0	0	634	0	0	0	0	0	0	286	0	1088	0	2150	3786	2228	2226	1242	0	2638	0	0	0	0	0	1228	0	0	2500	0	0	2178	0	250	0	0	2	0	0	2966	3972	604	526
c_000000000563	284	0	2748	3126	870	0	3040	3194	1150	2200	724	0	568	1838	11666	0	0	0	0	1456	1124	4098	0	402	394	3058	0	0	0	0	0	1226	0	0	330	1336	4908	2290	0	1502	908	2202	1150	1940	0	0	4530	5242	0	638	4212	1214	304	2992	1382	282	2908	0	0	228	3202	1070	0	792	2224	1558	1172	586	3220	0	1394	318	2538	1532	626	3662	160	0	912	0	3482	764	0	132	1052	396	734	1196	0	0	3260	0	1062	2504	1520	0	0	0	2822	0	0	1034	1026	3912	0	0	966	0	0	0	1104	3042	1558	0	792	414	0	0	30	0	420	0	958	0	0	6450	116	430	0	0	354	0	1200	302	0	758	1020	2118	0	0	0	0	0	1796	1380	0	0	1716	0	1142	5090	0	3470	0	974	0	0	472	522	0	1266	0	948	140	4236	1128	0	0	1714	3472	142	1060	0	0	636	228	574	3340	2320	1018	0	574	1072	1190	0	0	0	1788	1986	0	3386	2626	1038	716	0	1370	0	74	2	0	0	86	400	0	2966	3068	1298	0	0	194	74	0	336	340	0	3462	0	2582	0	690	1604	1730	3054	1666	0	396	2068	0	482	4	1168	448	74	1742	1786	330	4448	0	1166	2474	0	1524	408	0	0	0	0	0	290	2170	8934	1524	1096	2490	1462	0	986	880	598	86	0	48	0	1908	0	146	1944	2848	3552	0	0	508	0	96	0	24	32	0	0	1166	424	0	632	1162	0	0	0	1936	1536	0	0	0	0	0	0	148	538	3174	1970	0	0	0	8	0	1474	0	0	0	0	3296	134	0	58	0	828	0	0	0	0	0	1136	376	0	1186	0	0	1328	1942	1238	0	794	570	104	0	132	180	0	1822	0	0	842	1396	0	0	2940	2890	0	90	7094	1234	8	280	0	0	700	2364	8290	590	662	880	3560	0	764	2378	0	2	84	1350	1322	3116	0	1162	0	5172	284	1218	5602	776	394	3512	1390	0	4486	1348	0	502	2808	0	1832	0	890	0	1390	80	882	0	0	194	0	1584	1052	1032	538	0	14	3702	392	0	0	20	0	0	688	0	0	1436	0	1414	2148	1614	1954	0	924	512	0	3512	0	0	124	556	0	1982	2000	558	0	0	0	334	0	2	3200	788	0	2840	0	0	0	0	0	0	414	56	938	0	504	486	0	464	0	0	0	4072	0	7642	3384	4224	712	1432	0	10	0	3520	372	2168	46	0	1968	0	4	3782	384	808	0	0	2410	4220	682	634	2382	1692	0	804	1156	0	2282	0	986	0	0	2904	836	758	494	1306	0	0	212	108	0	1476	0	2410	2050	1054	3670	0	150	0	0	0	0	0	3022	302	0	1136	0	2496	5250	0	2110	1184	0	950	0	0	142	1514	1354	122	794	1936	2532	164	0	332	0	0	0	144	4	706	0	0	1926	118	988	0	748	2028	0	13200	2	160	0	3638	2644	1278	538	7722	0	1312	2650	0	1082	80	0	234	0	4200	34	2478	552	0	1288	4774	314	910	0	0	5996	3562	0	1986	2660	108	566	0	0	0	4012	0	2964	2346	786	858	0	632	324	190	0	8	3080	572	0	454	0	3434	1046	5122	0	0	2682	1656	1686	2	0	1458	774	700	726	194	252	0	0	0	4644	22	0	2142	3124	0	0	3174	1204	4246	0	350	698	0	4034	36	0	0	128	2846	0	900	1454	0	0	6	0	0	762	0	6414	0	300	1404	0	1388	0	588	902	0	882	1200	7540	3200	0	0	0	362	310	0	654	3948	4	0	0	0	58	762	462	28	0	0	776	0	2196	0	0	846	626	68	0	0	7302	0	914	1380	5792	866	0	0	246	536	808	786	830	0	934	0	338	2994	1904	2998	3584	2042	2546	1330	400	418	0	864	0	0	0	36	650	3082	0	0	196	0	0	0	0	0	0	388	0	1034	0	354	2018	600	360	1016	0	1330	0	0	0	0	0	1200	0	0	1544	0	0	832	0	202	0	0	0	0	0	774	2768	230	106
c_000000000564	2	0	108	758	158	0	144	1008	122	430	26	0	152	146	1822	0	0	0	0	270	588	296	0	198	28	28	0	0	0	0	0	554	0	0	68	52	530	836	0	266	1174	206	842	306	0	0	2008	2000	0	194	226	1544	134	484	262	62	92	0	0	26	754	1406	0	36	342	694	718	56	736	0	932	38	394	116	20	188	34	0	82	0	1400	22	0	100	762	54	12	80	0	2	552	0	240	992	1226	0	0	0	626	0	0	106	66	1234	0	0	70	0	0	0	362	556	262	0	300	8	0	0	16	0	240	0	452	0	0	918	16	24	0	0	58	0	86	172	0	36	176	134	0	0	0	0	0	476	64	0	0	38	0	332	538	0	1036	0	250	0	0	170	110	0	180	0	338	6	1238	224	0	0	414	1258	86	100	0	0	54	4	82	538	258	134	0	132	416	500	0	0	0	54	42	0	1444	144	160	46	0	228	0	4	0	0	0	16	118	0	44	370	402	0	0	22	56	0	40	20	0	678	0	270	0	144	708	608	112	68	0	50	344	0	114	0	56	252	16	1352	84	438	1328	0	736	704	0	800	36	0	0	2	0	0	36	72	850	424	340	820	816	0	814	182	54	36	0	16	0	382	0	110	34	1198	226	0	0	336	0	30	0	20	84	0	0	72	130	0	46	206	0	0	0	1136	668	0	0	0	0	0	0	8	150	1098	106	0	0	0	0	0	792	0	0	0	0	562	62	0	22	0	278	0	0	0	0	0	368	56	0	174	0	0	364	346	348	0	60	218	0	0	0	20	0	1232	0	0	48	720	0	0	188	1290	0	12	570	34	0	6	0	0	48	276	128	24	324	36	1104	0	60	134	0	0	6	92	308	106	0	82	0	1032	54	1092	410	122	198	952	234	0	686	782	0	126	48	0	10	0	114	0	90	26	128	0	0	34	0	110	694	68	112	0	14	1498	44	0	0	8	0	0	4	0	0	380	0	320	736	616	252	0	896	50	0	2030	0	0	298	44	0	566	2280	610	0	0	0	90	0	0	1062	10	0	410	0	0	0	0	0	0	128	0	90	0	2	132	0	40	0	0	0	94	0	320	424	834	196	88	0	0	0	50	642	336	14	0	968	0	2	548	76	194	0	0	1050	892	146	56	78	282	0	278	108	0	280	0	192	0	0	906	272	30	12	540	0	0	180	18	0	60	0	676	464	372	440	0	44	0	0	0	0	0	460	32	0	668	0	932	1388	0	122	52	0	336	0	0	2	44	1000	76	58	746	522	18	0	266	0	0	0	8	2	10	0	0	532	20	282	0	46	728	0	1146	0	36	0	1486	944	156	76	1028	0	2386	908	0	8	0	0	16	0	1824	28	734	96	0	862	948	20	290	0	0	956	40	0	196	6	34	500	0	0	0	1172	0	224	268	406	274	0	130	46	78	0	6	522	50	0	148	0	1032	866	1356	0	0	342	34	538	0	0	1038	102	130	136	12	38	0	0	0	800	76	0	584	606	0	0	1116	18	828	0	122	516	0	556	22	0	0	20	934	0	122	466	0	0	0	0	0	162	0	1222	0	52	64	0	270	0	232	140	0	254	264	474	106	0	0	0	118	24	0	2312	342	0	0	0	0	16	292	12	2	0	0	56	0	574	0	0	54	618	40	0	0	1372	0	74	154	16	814	0	0	22	174	158	618	58	0	170	0	166	1050	1180	272	260	626	198	348	70	158	0	50	0	0	0	26	86	466	0	0	84	0	0	0	0	0	0	56	0	138	0	34	684	514	94	36	0	262	0	0	0	0	0	352	0	0	964	0	0	618	0	6	0	0	0	0	0	668	1614	50	14
c_000000000565	126	0	68	732	124	0	236	462	200	366	100	0	244	74	1186	0	0	0	0	128	340	498	0	78	34	424	0	0	0	0	0	406	0	0	40	296	758	664	0	520	442	368	372	344	0	0	502	1402	0	28	340	458	74	316	394	42	318	0	0	84	146	176	0	412	738	272	212	52	738	0	414	114	354	248	52	146	102	0	250	0	534	166	0	30	160	180	86	156	0	0	336	0	508	334	570	0	0	0	746	0	0	234	148	498	0	0	240	0	2	0	154	642	258	0	262	14	0	0	0	0	88	0	126	0	0	1196	18	74	0	0	326	0	572	150	0	100	274	542	0	0	0	0	0	258	2	0	0	204	0	158	594	0	644	0	114	0	0	264	190	0	236	0	772	4	968	184	0	0	490	930	70	248	0	0	108	44	100	368	174	428	0	196	412	414	0	0	0	42	354	0	1042	138	202	224	0	174	0	0	0	0	0	16	66	0	114	348	206	0	0	14	30	0	56	134	0	344	0	398	0	86	346	566	188	288	4	146	258	0	102	0	100	140	30	566	430	94	1074	0	962	556	0	574	978	0	0	0	0	0	16	128	1362	218	426	460	460	0	866	242	502	134	0	24	0	182	0	82	184	968	466	0	0	170	0	32	0	4	30	0	0	870	84	0	436	250	0	0	0	482	276	0	0	0	0	0	0	406	122	1212	232	0	0	0	16	0	286	0	0	0	0	462	50	0	8	0	30	0	0	0	0	0	354	162	0	66	0	0	238	290	528	0	58	274	64	0	6	48	0	536	0	0	48	472	0	0	58	390	0	0	470	66	0	64	0	0	456	212	398	32	282	226	890	0	44	584	0	0	62	162	218	440	0	66	0	768	80	266	296	180	126	578	180	0	1038	418	0	98	212	0	40	0	182	0	336	30	142	0	0	42	0	242	538	100	108	0	2	658	88	0	0	2	0	0	124	0	0	524	0	230	868	472	206	0	420	222	0	1054	0	0	38	74	0	306	386	278	0	0	0	110	0	0	294	26	0	140	0	0	0	0	0	0	82	0	158	0	20	168	0	74	0	0	0	460	0	1620	122	698	176	142	0	22	0	230	594	154	2	0	250	0	0	560	106	264	0	0	1676	860	198	180	452	312	0	176	176	0	212	0	632	0	0	1122	170	128	24	524	0	0	66	42	0	224	0	570	216	528	314	0	26	0	0	0	0	0	744	58	0	810	0	226	864	0	222	346	0	238	0	0	18	1056	504	48	56	594	770	18	0	56	0	0	0	18	0	58	0	0	858	42	194	0	178	186	0	1372	0	174	0	788	496	70	114	598	0	986	610	0	82	10	0	8	0	920	8	1184	2	0	302	152	66	306	0	0	1106	46	0	108	48	14	166	0	0	0	340	0	154	364	218	286	0	78	84	48	0	2	374	106	0	56	0	648	480	1194	0	0	180	182	246	0	0	548	298	338	256	20	68	0	0	0	488	0	0	272	558	0	0	1476	136	216	0	66	186	0	642	28	0	0	66	504	0	218	586	0	0	0	0	0	150	0	740	0	110	246	0	560	0	178	294	0	124	110	462	72	0	0	0	256	62	0	464	284	0	0	0	0	8	192	52	2	0	0	350	0	486	0	0	190	80	52	0	0	1070	0	130	380	510	618	0	0	46	102	54	322	68	0	140	0	94	544	662	142	198	536	438	650	100	70	0	106	0	0	0	38	164	408	0	0	62	0	0	0	0	0	0	84	0	142	0	280	558	112	126	132	0	478	0	0	0	0	0	170	0	0	376	0	0	442	0	46	0	0	0	0	0	394	476	58	60
c_000000000566	0	0	18	250	40	0	114	300	14	118	0	0	34	14	278	0	0	0	0	192	0	124	0	24	4	0	0	0	0	0	0	38	0	0	98	0	204	56	0	30	24	56	8	84	0	0	0	394	0	0	56	132	54	116	62	2	0	0	0	6	488	84	0	18	62	146	36	6	178	0	78	8	172	18	0	100	2	0	6	0	74	76	0	0	22	104	10	0	0	0	54	0	62	74	122	0	0	0	6	0	0	24	6	92	0	0	0	0	0	0	60	286	324	0	22	2	0	0	10	0	2	0	68	0	0	288	2	22	0	0	0	0	24	74	0	0	28	0	0	0	0	0	0	0	0	0	0	0	0	60	0	0	186	0	364	0	0	12	0	0	36	0	24	0	702	46	0	0	24	2	8	36	0	0	40	2	26	64	156	62	0	18	52	10	0	0	0	0	36	0	1080	38	62	4	0	36	0	2	0	0	0	0	20	0	0	20	38	0	0	0	0	0	0	36	0	294	0	10	0	68	32	412	2	102	0	4	0	0	26	0	0	28	14	158	0	12	152	0	52	48	0	236	0	0	0	0	0	0	28	8	312	54	36	832	300	0	122	0	14	0	0	2	0	38	0	12	8	1040	70	0	0	10	0	18	0	4	0	0	0	0	18	0	6	0	0	0	0	114	326	0	0	0	0	0	0	0	18	58	64	0	0	0	0	0	6	0	0	0	0	0	14	0	42	0	0	0	0	0	0	0	50	62	0	4	0	0	74	118	242	0	0	12	0	0	0	4	0	110	0	0	0	26	0	0	16	94	0	0	170	0	0	0	0	0	32	148	2	8	20	6	128	0	96	104	0	0	0	24	28	74	0	4	0	82	0	60	2	0	42	50	72	0	268	76	0	22	36	0	0	0	0	0	14	0	36	0	0	10	0	82	24	0	88	0	0	84	40	0	0	2	0	0	170	0	0	128	0	0	56	82	10	0	164	24	0	90	0	0	0	8	0	308	362	58	0	0	0	14	0	0	108	0	0	62	0	0	0	0	0	0	10	0	108	0	0	14	0	0	0	0	0	0	0	158	290	48	0	6	0	0	0	0	46	34	16	0	100	0	0	174	0	48	0	0	322	232	18	66	12	0	0	34	2	0	50	0	4	0	0	188	18	0	0	68	0	0	12	0	0	0	0	32	16	180	72	0	12	0	0	0	0	0	62	2	0	114	0	434	192	0	32	12	0	8	0	0	8	38	56	8	0	102	10	2	0	4	0	0	0	0	0	0	0	0	134	0	28	0	0	154	0	0	0	22	0	216	0	30	6	196	0	56	316	0	0	0	0	0	0	1124	14	14	0	0	28	92	14	76	0	0	120	0	0	364	18	8	8	0	0	0	488	0	46	0	12	46	0	10	0	8	0	4	52	0	0	0	0	80	162	144	0	0	294	180	0	0	0	620	18	68	28	8	0	0	0	0	126	0	0	6	2	0	0	168	144	72	0	28	14	0	412	2	0	0	8	66	0	18	246	0	0	0	0	0	18	0	1128	0	16	0	0	76	0	252	20	0	22	0	208	146	0	0	0	6	0	0	0	108	0	0	0	0	10	16	0	2	0	0	82	0	148	0	0	2	4	0	0	0	78	0	0	0	0	138	0	0	0	18	68	26	2	0	2	0	0	18	112	274	320	260	24	30	40	46	0	20	0	0	0	0	8	166	0	0	40	0	0	0	0	0	0	12	0	28	0	28	120	20	0	62	0	20	0	0	0	0	0	22	0	0	86	0	0	12	0	0	0	0	0	0	0	428	50	36	2
c_000000000567	2	0	2482	1622	64	0	74	7868	0	2832	0	0	332	0	12	0	0	0	0	5026	2	60	0	230	10	4	0	0	0	0	0	1266	0	0	2004	4	5990	1100	0	0	412	6	444	4	0	0	2	938	0	0	54	2812	1166	2268	844	196	4	0	0	0	868	132	0	10	2	18	4	292	4512	0	408	2	1404	6	0	40	6	0	10	0	1624	0	0	0	248	1324	320	0	0	0	50	0	0	360	882	0	0	0	476	0	0	658	8	1374	0	0	2	0	0	0	600	4556	8440	0	386	6	0	0	74	0	74	0	1102	0	0	1484	0	156	0	0	0	0	322	1616	0	8	696	0	0	0	0	0	0	0	0	0	0	4	0	1330	0	0	826	0	104	0	0	572	2	0	20	0	126	2	9652	450	0	2	1600	0	88	2	0	0	946	0	26	6	518	1638	0	176	4	72	0	0	0	0	118	0	19990	212	1352	8	0	526	0	70	0	0	0	6	90	0	0	640	314	0	0	10	0	0	0	40	0	1106	0	0	0	1652	1078	3018	6	502	0	0	0	0	230	0	0	62	124	638	0	612	4776	0	1070	892	0	5296	0	0	0	0	0	0	170	0	11036	1440	192	9690	0	0	12	2	504	2	0	130	0	788	0	370	20	26186	2	0	0	110	0	26	0	12	2	0	0	2	44	0	0	0	0	0	0	632	1220	0	0	0	0	0	0	16	146	26	902	0	0	0	0	0	0	0	0	0	0	0	156	0	18	0	2	0	0	0	0	0	1188	3134	0	14	0	0	234	406	1992	0	0	736	4	0	4	8	0	2050	0	0	0	434	0	0	532	720	0	0	1178	0	0	0	0	0	1658	516	0	2	990	32	5546	0	1504	1414	0	0	10	4	544	1326	0	0	0	392	4	378	36	0	442	88	1724	0	2352	442	0	48	766	0	0	0	4	0	132	70	486	0	0	198	0	1440	122	0	3110	0	6	244	1984	0	0	4	0	0	118	0	0	436	0	0	350	2604	6	0	2758	84	0	1134	0	0	0	46	0	8170	6498	756	24	0	0	320	0	0	1654	0	0	200	0	0	0	0	0	0	114	0	0	0	0	2	0	4	0	0	0	6	0	1078	5940	1324	0	308	0	0	0	2	0	278	12	0	1920	0	0	1482	26	364	0	0	4698	7250	54	1134	28	2	0	294	4	0	880	0	14	0	0	2158	246	6	0	342	0	0	2	14	0	0	0	314	82	2788	924	0	12	0	0	0	0	0	4	70	0	0	0	0	6340	0	8	648	0	26	0	0	78	12	332	6	8	1160	0	16	0	8	0	0	0	0	0	0	0	0	4910	4	602	0	8	3976	0	0	0	0	0	4890	0	56	8	2438	0	572	0	0	0	0	0	0	0	27588	16	10	2	0	458	154	0	1806	0	0	2330	4	0	76	472	2	186	0	0	0	2992	0	0	32	392	954	0	46	0	2	0	20	822	2	0	2	0	70	12	4828	0	0	546	236	0	0	0	9162	578	38	468	14	8	0	0	0	1588	0	0	0	0	0	0	80	72	244	0	0	996	0	476	0	0	0	122	1330	0	300	3680	0	0	0	0	0	208	0	7478	0	622	2	0	302	0	2	304	0	292	0	4240	236	0	0	0	102	2	0	6	354	0	0	0	0	8	250	2	6	0	0	1116	0	3252	0	0	36	24	2	0	0	132	0	0	0	0	32	0	0	6	234	116	736	4	0	10	0	2	0	2302	1918	438	16	8	0	286	2	0	310	0	0	0	4	52	1386	0	0	0	0	0	0	0	0	0	16	0	30	0	510	396	98	12	1270	0	2	0	0	0	0	0	204	0	0	2	0	0	4	0	0	0	0	0	0	0	1366	440	882	104
c_000000000568	0	0	88	50	4	0	8	216	0	70	0	0	10	0	0	0	0	0	0	222	0	0	0	14	0	0	0	0	0	0	0	50	0	0	48	0	198	40	0	0	12	2	28	0	0	0	0	44	0	0	8	76	28	66	26	6	0	0	0	0	34	2	0	0	0	2	0	24	144	0	18	0	40	0	0	0	0	0	0	0	52	0	0	0	8	32	14	0	0	0	12	0	0	12	24	0	0	0	32	0	0	18	0	54	0	0	0	0	0	0	10	172	222	0	28	0	0	0	2	0	2	0	24	0	0	46	0	8	0	0	0	0	6	30	0	0	22	0	0	0	0	0	0	0	0	0	0	0	0	30	0	0	38	0	4	0	0	18	0	0	2	0	6	0	338	22	0	0	82	0	0	0	0	0	48	0	0	0	14	54	0	12	0	8	0	0	0	0	6	0	620	12	26	0	0	22	0	0	0	0	0	0	6	0	0	20	16	0	0	0	0	0	0	0	0	46	0	0	0	48	40	108	0	4	0	0	0	0	6	0	0	2	2	10	0	20	186	0	22	38	0	174	0	0	0	0	0	0	2	0	394	60	8	308	0	0	2	0	8	0	0	2	0	38	0	26	0	982	0	0	0	4	0	2	0	2	0	0	0	0	0	0	0	0	0	0	0	20	40	0	0	0	0	0	0	0	4	0	32	0	0	0	0	0	0	0	0	0	0	0	2	0	0	0	0	0	0	0	0	0	48	72	0	0	0	0	12	14	64	0	0	16	0	0	0	0	0	62	0	0	0	10	0	0	22	28	0	0	50	0	0	0	0	0	42	28	0	0	42	2	180	0	46	28	0	0	0	2	22	46	0	0	0	20	2	2	2	0	18	6	72	0	52	20	0	2	30	0	0	0	0	0	0	2	24	0	0	2	0	52	4	0	96	0	0	12	94	0	0	0	0	0	12	0	0	16	0	0	12	100	0	0	82	4	0	38	0	0	0	0	0	314	228	18	0	0	0	8	0	0	58	0	0	8	0	0	0	0	0	0	2	0	0	0	0	0	0	2	0	0	0	2	0	36	186	54	0	12	0	0	0	0	0	18	0	0	54	0	0	46	0	12	0	0	150	270	6	42	0	0	0	10	0	0	38	0	0	0	0	94	6	0	0	26	0	0	0	0	0	0	0	8	0	86	28	0	0	0	0	0	0	0	0	4	0	0	0	0	236	0	0	4	0	2	0	0	0	0	14	0	0	54	2	0	0	0	0	0	0	0	0	0	0	0	172	0	16	0	0	122	0	0	0	0	0	214	0	0	0	94	0	16	0	0	0	0	0	0	0	1108	2	0	0	0	20	14	0	90	0	0	86	0	0	0	14	0	4	0	0	0	120	0	0	2	18	40	0	2	0	0	0	0	28	0	0	0	0	2	2	162	0	0	22	4	0	0	0	292	14	2	14	4	0	0	0	0	66	0	0	0	0	0	0	16	6	20	0	0	40	0	10	0	0	0	0	40	0	16	106	0	0	0	0	0	8	0	274	0	12	0	0	22	0	0	12	0	12	0	166	8	0	0	0	2	0	0	0	20	0	0	0	0	2	14	0	0	0	0	20	0	128	0	0	4	0	0	0	0	2	0	0	0	0	8	0	0	0	6	8	28	0	0	0	0	0	0	82	96	28	0	0	0	8	0	0	4	0	0	0	0	0	50	0	0	0	0	0	0	0	0	0	0	0	0	0	12	14	6	0	36	0	0	0	0	0	0	0	4	0	0	0	0	0	0	0	0	0	0	0	0	0	50	22	20	0
c_000000000569	0	0	12	248	20	0	46	154	8	136	0	0	16	4	262	0	0	0	0	128	0	68	0	22	10	0	0	0	0	0	0	14	0	0	72	0	216	42	0	16	16	46	14	54	0	0	0	378	0	0	16	24	34	146	66	0	0	0	0	0	334	56	0	8	50	204	22	4	234	0	74	6	108	22	0	42	0	0	4	0	36	20	0	0	14	84	10	0	0	0	64	0	64	36	122	0	0	0	4	0	0	24	0	80	0	0	0	0	0	0	26	160	558	0	22	0	0	0	12	0	10	0	42	0	0	240	8	34	0	0	0	0	26	40	0	0	68	0	0	0	0	0	0	0	0	0	0	0	0	64	0	0	110	0	174	0	0	14	0	0	26	0	36	0	334	14	0	0	26	0	0	16	0	0	50	0	10	40	110	60	0	8	102	4	0	0	0	0	44	0	644	24	70	4	0	26	0	4	0	0	0	0	12	0	0	14	36	0	0	0	0	0	0	56	0	202	0	10	0	32	14	248	0	82	0	4	0	0	28	0	0	18	16	74	0	10	74	0	68	44	0	304	0	0	0	0	0	0	28	6	376	24	30	210	88	0	174	0	10	0	0	4	0	26	0	6	6	598	68	0	0	0	0	12	0	4	0	0	0	0	30	0	10	0	0	0	0	64	56	0	0	0	0	0	0	2	2	28	60	0	0	0	0	0	0	0	0	0	0	0	8	0	16	0	0	0	0	0	0	0	16	12	0	8	0	0	46	96	102	0	0	26	0	0	2	2	0	54	0	0	0	10	0	0	10	64	0	0	134	0	0	0	0	0	70	96	2	0	18	2	78	0	34	68	0	0	10	20	14	112	0	2	0	258	0	62	2	0	28	62	30	0	98	40	0	2	30	0	0	0	0	0	6	2	30	0	0	8	0	22	26	0	134	0	0	128	18	0	0	2	0	0	198	0	0	152	0	0	36	78	22	0	152	10	0	92	0	0	0	8	0	202	122	36	0	0	0	16	0	0	76	0	0	58	0	0	0	0	0	0	6	0	72	0	0	4	0	2	0	0	0	0	0	122	258	50	0	12	0	0	0	0	66	30	12	0	104	0	0	120	10	24	0	0	362	248	8	104	16	0	0	10	0	0	42	0	6	0	0	184	10	2	0	42	0	0	8	0	0	0	0	34	8	52	70	0	12	0	0	0	0	0	66	4	0	18	0	304	84	0	8	16	0	8	0	0	2	26	28	0	0	100	6	4	0	0	0	0	0	0	0	0	0	0	174	0	22	0	0	106	0	0	0	12	0	110	0	6	2	150	0	24	88	0	0	0	0	0	0	612	10	12	0	0	16	46	10	32	0	0	80	0	0	188	18	2	14	0	0	0	256	0	14	0	8	62	0	16	4	4	0	0	26	0	0	0	0	80	172	78	0	0	204	214	0	0	0	728	26	28	16	6	0	0	0	0	98	0	0	2	0	0	0	102	178	70	0	10	14	0	296	0	0	0	2	10	0	14	80	0	0	0	0	0	14	0	760	0	10	0	0	62	0	68	12	0	22	0	198	86	0	0	0	6	0	0	0	64	0	0	0	0	4	32	0	0	0	0	12	0	48	0	0	2	6	0	0	0	116	0	0	0	0	94	0	0	0	16	34	12	6	0	4	0	0	22	120	244	152	94	20	26	32	20	0	0	0	0	0	0	6	74	0	0	42	0	0	0	0	0	0	4	0	22	0	14	92	20	0	118	0	22	0	0	0	0	0	26	0	0	12	0	0	12	0	0	0	0	0	0	0	264	74	90	0
c_000000000570	0	0	44	94	2	0	6	78	214	126	0	0	68	0	228	0	0	0	0	1182	0	42	0	42	14	0	0	0	0	0	0	0	0	0	544	0	774	420	0	318	0	522	164	392	0	0	0	2646	0	0	6	456	0	12	354	4	0	0	0	0	1670	48	0	30	662	816	110	40	64	0	378	6	376	236	0	8	2	0	0	0	66	0	0	0	142	32	0	0	0	0	558	0	620	312	1020	0	0	0	0	0	0	6	14	242	0	0	36	0	0	0	54	884	0	0	0	0	0	0	14	0	0	0	378	0	0	52	66	2	0	0	0	0	4	46	0	0	0	0	0	0	0	0	0	0	2	0	0	0	0	136	0	0	284	0	4	0	0	142	0	0	166	0	524	0	602	20	0	0	54	2	2	0	0	0	0	4	24	198	54	468	0	72	0	16	0	0	0	0	22	0	552	34	2	84	0	260	0	18	0	0	0	4	84	0	0	46	350	0	0	0	2	0	2	2	0	114	0	224	0	32	0	1694	0	50	0	0	2	0	116	0	0	150	16	372	0	184	10	0	302	224	0	1476	0	0	0	0	0	0	10	4	464	4	110	2484	1388	0	886	2	22	0	0	8	0	216	0	74	14	5496	360	0	0	114	0	170	0	4	0	0	0	0	28	0	0	0	0	0	0	704	142	0	0	0	0	0	0	2	50	102	22	0	0	0	0	0	0	0	0	0	0	0	96	0	0	0	0	0	0	0	0	0	0	24	0	74	0	0	40	156	1352	0	0	6	0	0	2	52	0	222	0	0	0	112	0	0	28	364	0	0	1036	0	0	0	0	0	0	194	0	0	0	4	1620	0	10	102	0	0	8	78	0	0	0	6	0	52	2	78	2	2	2	452	460	0	148	124	0	16	22	0	2	0	2	0	112	2	2	0	0	14	0	92	26	12	0	0	0	604	0	0	0	0	0	0	0	0	0	1050	0	0	112	340	144	0	654	10	0	612	0	0	0	0	0	2032	368	0	0	0	0	8	0	0	244	0	0	34	0	0	0	0	0	0	0	0	32	0	0	0	0	4	0	0	0	4	0	46	364	424	0	2	0	0	0	0	2	6	12	0	452	0	0	218	78	2	0	0	2542	242	16	2	4	0	0	86	2	0	476	0	62	0	0	34	114	0	0	258	0	0	0	2	0	0	0	262	28	978	498	0	8	0	0	0	0	0	590	0	0	130	0	2	4	0	10	2	0	96	0	0	0	222	0	0	0	750	112	22	0	2	0	0	0	0	0	0	0	0	232	0	216	0	2	276	0	0	0	0	0	1144	0	2	34	392	0	172	1572	0	0	0	0	0	0	5676	4	172	0	0	178	206	6	2	0	0	244	0	0	4	62	24	98	0	0	0	336	0	262	0	114	68	0	32	0	2	0	4	148	0	0	0	0	398	92	4	0	0	88	82	0	0	0	2340	8	102	4	2	0	0	0	0	450	0	0	10	0	0	0	902	0	400	0	108	66	0	14	2	0	0	6	690	0	138	190	0	0	0	0	0	108	0	2100	0	158	0	0	6	0	1066	100	0	210	0	1030	0	0	0	0	18	0	0	0	12	0	0	0	0	4	114	0	12	0	0	0	0	1250	0	0	10	40	0	0	0	602	0	0	0	0	582	0	0	0	90	38	68	2	0	150	0	0	0	236	20	80	84	130	270	110	270	0	8	0	0	0	2	8	80	0	0	24	0	0	0	0	0	0	4	0	4	0	0	98	22	0	62	0	180	0	0	0	0	0	182	0	0	0	0	0	78	0	0	0	0	0	0	0	1340	202	196	2
c_000000000571	0	0	212	86	34	0	52	214	14	166	0	0	66	0	180	0	0	0	0	338	0	162	0	18	16	2	0	0	0	0	0	84	0	0	84	0	364	154	0	18	44	22	26	6	0	0	0	310	0	0	38	66	248	180	174	16	170	0	0	8	500	116	0	14	12	48	4	16	92	0	38	0	98	4	0	94	0	0	0	0	130	62	0	0	4	6	18	2	0	0	82	0	6	106	78	0	0	0	32	0	0	154	0	60	0	0	28	0	0	0	2	266	356	0	36	0	0	0	4	0	18	0	70	0	2	454	18	34	0	0	0	0	56	156	0	0	44	0	0	0	0	0	0	0	0	0	0	0	0	52	2	0	240	0	228	0	0	30	0	0	2	0	6	0	480	6	0	0	110	0	20	0	0	0	168	14	54	4	156	42	0	48	282	40	0	0	0	4	20	0	984	40	162	8	0	36	0	32	0	0	0	2	12	0	0	48	42	0	0	2	0	0	0	120	0	246	0	6	0	126	58	548	34	4	0	2	0	0	52	0	6	24	12	92	0	10	300	0	172	104	0	390	0	0	0	0	0	0	24	8	796	90	2	578	4	0	112	0	22	2	0	10	0	78	0	42	0	2064	8	0	0	22	0	24	0	12	0	0	0	0	10	0	0	0	0	0	0	274	72	0	0	0	0	0	0	2	22	42	148	0	0	0	0	0	22	0	0	0	0	0	48	0	36	0	0	0	0	0	0	0	40	502	0	2	0	0	34	378	124	0	10	58	0	0	0	0	0	296	0	0	2	92	0	0	52	98	0	0	134	12	0	0	0	0	68	224	10	0	74	2	362	0	88	74	0	0	56	14	48	112	0	16	0	306	0	28	6	0	30	136	70	0	120	156	0	88	138	0	0	0	0	0	24	2	76	0	0	18	0	84	6	0	136	0	2	30	70	0	0	2	0	0	570	0	0	58	0	0	78	244	4	0	190	188	0	254	0	0	0	46	0	552	382	152	0	0	0	8	0	0	206	0	0	176	0	0	0	0	0	0	4	0	0	0	0	2	0	0	0	0	0	0	0	76	340	168	0	20	0	0	0	0	14	82	20	0	328	0	0	168	4	20	0	0	586	462	24	52	28	0	0	66	0	0	78	0	2	0	0	316	20	2	0	46	0	0	0	2	0	0	0	118	34	148	54	0	2	0	0	0	0	0	34	10	0	0	0	0	406	0	70	92	0	14	0	0	8	22	32	0	2	64	64	6	0	0	0	0	0	0	0	0	0	0	236	0	134	0	0	184	0	0	0	66	0	374	0	20	8	146	0	86	2	0	0	0	0	0	0	2166	6	0	0	0	26	82	0	134	0	0	178	0	0	132	80	0	66	0	0	0	306	0	70	0	22	54	0	30	0	0	0	2	68	0	0	2	0	118	1090	352	0	0	270	1330	0	0	0	560	46	286	24	86	0	0	0	0	252	0	0	0	0	0	0	140	34	54	0	0	264	0	58	0	0	0	18	214	0	74	164	0	0	0	0	0	26	0	388	0	86	0	0	40	0	2	6	0	12	0	822	70	0	0	0	22	0	0	4	78	0	0	0	0	6	36	0	2	0	0	168	0	154	0	0	4	4	2	0	0	224	0	22	0	0	114	0	0	0	22	32	74	28	0	0	0	0	22	204	322	192	108	12	14	80	0	0	22	0	0	0	0	0	104	0	0	2	0	0	0	0	0	0	2	0	12	0	14	48	8	0	60	0	10	0	0	0	0	0	30	0	0	4	0	0	2	0	0	0	0	0	0	0	940	56	46	10
c_000000000572	2	0	52	0	2	0	170	0	2	0	0	0	0	0	0	0	0	0	0	0	0	0	0	0	0	0	0	0	0	0	0	0	0	0	0	0	0	2	0	0	0	0	0	4	0	0	0	0	0	0	0	0	0	0	2	2	0	0	0	0	100	0	0	0	2	4	0	0	6	0	4	0	44	0	0	2	0	0	0	0	2	0	0	0	0	0	2	0	0	0	0	0	0	2	114	0	0	0	0	0	0	0	0	0	0	0	0	0	0	0	2	0	0	0	0	0	0	0	0	0	0	0	0	0	0	0	0	0	0	0	0	0	0	144	0	0	0	0	0	0	0	0	0	0	0	0	0	0	0	4	0	0	6	0	2	0	0	0	0	0	0	0	0	0	0	0	0	0	4	0	0	0	0	0	0	0	0	6	2	4	0	2	0	0	0	0	0	0	0	0	10	10	0	0	0	0	0	2	0	0	0	0	0	0	0	6	0	0	0	2	0	0	0	0	0	0	0	0	0	28	0	6	0	0	0	0	0	0	0	0	0	0	0	0	0	2	0	0	0	4	0	0	0	0	0	0	0	0	0	0	0	0	0	8	12	0	0	0	2	0	0	0	0	0	0	0	0	0	8	0	0	0	0	0	0	0	0	0	0	0	4	0	0	0	0	0	0	0	0	0	0	0	0	0	0	0	0	34	0	0	0	0	0	0	0	0	0	0	0	0	0	0	0	0	0	0	0	0	0	0	0	2	0	0	0	0	2	22	0	0	0	0	0	0	0	2	0	0	0	0	0	0	0	0	14	4	0	0	4	0	0	0	0	0	0	16	0	2	0	0	10	0	182	212	0	0	0	0	0	2	0	0	0	0	0	0	0	0	0	8	172	0	2	0	0	0	102	0	0	0	0	0	0	2	0	0	0	0	0	2	0	0	396	0	0	4	4	0	0	2	0	0	0	0	0	0	0	0	0	0	0	0	0	0	0	0	0	0	0	0	0	0	0	0	0	0	0	2	0	0	2	0	0	8	0	0	0	0	0	0	0	0	0	0	0	0	0	0	0	0	0	0	0	0	0	0	0	0	0	0	0	0	2	8	0	0	0	0	0	0	12	0	0	0	90	0	2	0	0	0	0	40	0	0	0	0	4	0	0	224	0	0	0	0	0	0	0	0	0	0	0	2	0	0	40	0	0	0	0	0	0	0	0	0	0	0	0	10	0	0	0	0	0	4	0	0	0	6	6	0	0	0	0	0	0	0	0	0	0	0	0	0	0	0	0	0	0	0	0	524	0	2	0	0	0	0	0	2	0	0	0	18	6	0	0	0	0	0	0	2	0	0	0	0	0	8	0	0	0	0	0	0	0	0	0	0	2	0	0	0	0	0	0	0	4	172	0	0	0	0	0	0	0	0	0	0	0	8	0	0	0	0	26	0	0	0	0	852	40	2	0	0	0	0	0	0	0	0	0	0	0	0	0	0	2	0	0	2	0	0	4	0	0	0	0	0	0	0	0	0	0	0	0	0	0	0	10	0	0	0	0	4	0	8	0	0	0	0	0	6	0	0	0	0	0	0	0	0	0	0	0	0	0	0	0	2	0	0	30	0	0	0	0	0	0	0	0	0	6	0	0	0	0	0	0	0	0	0	2	0	0	0	0	0	6	0	16	60	0	0	0	2	2	8	0	0	0	0	0	0	0	6	0	0	2	0	0	0	0	0	0	0	0	2	0	0	22	0	0	2	0	0	0	0	0	0	0	0	0	0	0	0	0	0	0	0	0	0	0	0	0	12	2	0	0
c_000000000573	0	0	72	80	0	0	0	192	0	80	0	0	6	0	0	0	0	0	0	160	0	2	0	4	0	0	0	0	0	0	0	40	0	0	62	0	218	34	0	0	28	0	14	0	0	0	0	26	0	0	4	120	46	102	26	10	2	0	0	0	32	2	0	0	0	0	0	12	214	0	22	0	48	0	0	2	0	0	0	0	80	0	0	0	20	96	10	0	0	0	0	0	0	12	16	0	0	0	6	0	0	20	0	68	0	0	0	0	0	0	10	174	206	0	36	0	0	0	4	0	2	0	46	0	0	26	0	10	0	0	2	0	0	58	0	0	22	0	0	0	0	0	0	0	2	0	0	0	0	42	0	0	48	0	6	0	0	12	0	0	0	0	2	0	336	16	0	0	56	0	2	0	0	0	38	0	0	0	16	78	0	6	0	0	0	0	0	0	6	0	534	4	46	0	0	30	0	0	0	0	0	0	2	0	0	30	4	0	0	0	0	0	0	0	0	46	0	0	0	50	40	126	0	32	0	0	0	0	8	0	2	0	2	14	0	36	198	0	58	30	0	176	0	0	0	0	0	0	2	0	366	54	32	286	0	0	0	0	30	0	0	4	0	44	0	8	0	958	0	0	0	10	0	0	0	0	0	0	0	0	0	0	0	0	0	0	0	34	52	0	0	0	0	0	0	0	6	0	38	0	0	0	0	0	0	0	0	0	0	0	8	0	0	0	0	0	0	0	0	0	34	90	0	0	0	0	6	14	78	0	0	18	0	0	0	0	0	76	0	0	0	8	0	0	8	44	0	0	74	0	0	0	0	0	52	10	0	0	46	2	160	0	54	40	0	0	0	0	16	38	0	0	0	14	0	0	2	0	20	0	84	0	60	20	0	2	42	0	0	0	0	0	2	0	14	0	0	2	0	60	8	0	100	0	0	16	118	0	0	0	0	0	0	0	0	10	0	0	12	68	0	0	104	4	0	26	0	0	0	2	0	306	216	14	0	0	0	10	0	0	102	0	0	6	0	0	0	0	0	0	10	0	0	0	2	0	0	0	0	0	0	0	0	46	252	34	0	12	0	0	0	0	0	20	2	0	98	0	0	40	4	16	0	0	180	230	2	60	0	0	0	16	0	0	42	0	0	0	0	64	6	0	0	8	0	0	0	0	0	0	0	16	4	90	48	0	0	0	0	0	0	0	0	4	0	0	0	0	238	0	2	20	0	2	0	0	8	0	18	0	0	54	0	2	0	0	0	0	0	0	0	0	0	0	206	0	20	0	0	182	0	0	0	0	0	206	0	6	0	130	0	22	0	0	0	0	0	0	0	1088	0	0	0	0	18	4	0	80	0	0	88	0	0	0	8	0	6	0	0	0	88	0	0	0	36	44	0	2	0	0	0	0	40	0	0	0	0	0	0	184	0	0	8	0	0	0	0	280	24	0	18	2	0	0	0	0	56	0	0	0	0	0	0	0	0	12	0	0	58	0	18	0	0	0	4	40	0	6	148	0	0	0	0	0	4	0	292	0	8	0	0	10	0	0	0	0	20	0	162	6	0	0	0	2	0	0	0	16	0	0	0	0	0	16	0	0	0	0	36	0	154	0	0	0	0	0	0	0	2	0	0	0	0	2	0	0	2	4	2	32	0	0	0	0	0	0	96	56	16	0	0	0	14	0	0	8	0	0	0	0	0	54	0	0	0	0	0	0	0	0	0	0	0	0	0	12	12	6	0	44	0	0	0	0	0	0	0	10	0	0	0	0	0	0	0	0	0	0	0	0	0	56	12	14	6
c_000000000574	176	0	7562	8476	6746	0	266	9752	1838	7942	76	0	3390	828	10700	0	0	0	0	3362	1596	9714	0	508	804	2190	0	0	0	0	0	2660	0	0	3246	902	5418	8698	0	3186	3476	2034	4424	2066	0	0	740	19272	0	6	9124	7978	7562	2140	3562	868	106	12	0	542	6292	6940	0	854	5344	11452	10134	728	3980	0	8844	3478	2062	1482	6	7040	494	0	612	0	8348	926	0	116	5326	2958	258	1942	0	2	5144	0	4556	8092	8770	0	0	0	4382	0	0	1528	224	12550	0	0	1472	0	0	0	2816	9316	10110	0	1732	432	0	0	516	0	3472	0	2940	0	0	12856	620	1934	0	0	314	0	946	1270	0	268	1372	176	0	0	0	0	0	2508	20	0	2	1242	0	1898	890	0	7628	0	6724	0	0	3038	1108	0	1086	0	2024	120	15692	2172	0	0	3674	5092	1642	1118	0	0	3388	314	2966	4876	5830	2676	0	3364	3896	778	0	0	0	74	2700	0	24170	4954	2936	652	0	2084	0	464	0	0	0	840	966	0	22	1782	3012	0	0	268	58	0	194	160	0	5250	0	2540	0	2270	1532	5954	84	3152	0	584	2940	0	1084	8	3198	3996	282	5012	888	4902	10652	0	4164	2716	0	10616	42	0	0	0	0	0	826	3462	13228	1488	4088	7894	8346	0	3858	2854	1678	12	0	168	0	2564	0	210	1876	20620	1300	0	0	3188	0	1600	0	842	538	0	0	68	4694	0	474	520	0	0	0	2924	4308	0	0	0	0	0	0	2138	3082	4302	3612	0	0	0	590	0	638	0	0	0	0	4376	682	0	812	0	8	0	0	0	0	0	3812	2180	0	420	0	0	3038	2510	2650	0	16	2344	30	0	14	514	0	13364	0	0	626	7450	0	0	9652	4792	0	0	6540	26	0	400	0	0	1456	9078	4132	400	2364	2050	12964	0	1568	1510	0	0	494	3402	1018	4284	0	2504	0	8550	334	10888	2376	932	1506	6804	1860	0	14542	4560	0	3708	2824	0	368	0	4020	0	960	144	1774	0	0	1286	0	1038	7302	180	3108	0	10	14900	2776	0	0	346	0	0	2342	0	0	3124	0	2216	7156	4756	1728	0	6464	996	0	18446	0	0	1596	586	0	7520	8730	5100	0	0	0	750	0	0	5358	16	0	15360	0	0	0	0	0	0	1382	0	1996	0	62	3576	0	230	0	0	2	2604	0	3350	6696	4216	432	1372	0	4	0	530	1962	9024	482	0	8072	0	0	5922	3960	1764	0	0	20034	16704	6336	1380	560	522	0	2794	1192	0	2238	0	3852	0	0	4278	1832	574	502	6340	0	0	2290	64	0	502	0	5804	3786	4332	3006	0	1560	0	0	0	0	0	6460	636	0	7678	0	6338	13116	0	3260	912	0	1304	0	0	102	4088	5902	2232	2140	3982	1322	348	0	8758	0	0	0	260	20	24	0	0	5616	100	7584	0	290	12068	0	756	0	134	0	9684	11798	5582	1154	2582	0	16166	11778	0	200	0	0	196	0	26464	1018	6758	18	0	4512	6438	138	3834	0	0	3604	478	0	5722	674	316	1730	0	0	0	11382	0	2390	2786	1530	1710	0	5444	296	2210	0	476	2618	1794	0	464	0	6252	7668	8934	0	0	7298	1148	1894	0	0	8856	1396	5152	1412	512	320	0	0	2	8174	0	0	1994	4414	0	0	8262	1190	3866	0	962	3374	0	11390	66	0	0	1690	3896	0	1840	5016	0	0	0	0	0	1800	0	12986	0	308	1530	0	3118	0	6300	1008	0	2064	26	5772	3994	0	0	0	594	626	0	470	10788	0	0	0	0	360	2758	36	292	0	0	808	0	8446	0	0	672	4486	1100	0	0	6122	0	26	66	7530	9124	0	0	660	1168	2058	1886	2744	0	1808	0	738	8382	6612	8140	7320	3464	1526	4748	1050	1722	0	928	0	0	0	120	1350	5512	0	0	1460	0	0	0	0	0	0	1532	0	3584	0	970	5690	4536	656	1908	0	3138	0	0	0	0	0	2170	0	0	9574	0	0	1922	0	154	0	0	0	0	0	4706	6768	1888	116
c_000000000575	10	0	2398	5362	58	0	858	2874	440	126	0	0	292	0	4436	0	0	0	0	4946	2	186	0	478	98	4	0	0	0	0	0	516	0	0	2218	2	642	1390	0	764	198	1472	536	418	0	0	0	2154	0	2	94	2544	894	304	1196	104	2	0	0	0	3326	1162	0	32	1426	2328	6	114	3582	0	1024	58	2526	374	0	346	12	0	4	0	772	0	0	2	380	1022	144	0	0	0	1678	0	748	778	2610	0	0	0	138	0	0	692	28	1032	0	0	288	0	0	0	1148	5758	6	0	404	4	0	0	30	0	82	0	1132	0	0	178	34	142	0	0	0	0	284	560	0	6	972	2	0	0	0	0	0	0	2	0	0	0	0	1802	2	0	2428	0	2190	0	0	230	0	0	384	0	850	0	3790	534	0	2	348	2	78	16	0	0	1106	2	218	374	868	1950	0	130	4400	346	0	0	0	0	566	0	17732	166	982	190	0	294	0	102	0	0	0	22	74	0	0	788	284	0	0	2	0	0	0	0	0	1006	0	436	0	498	406	804	4	1838	0	0	2	0	2	0	0	570	72	332	0	908	1736	0	1166	1054	0	2798	0	0	0	0	0	0	130	46	7194	472	730	942	3330	0	1720	0	736	0	0	32	0	368	0	364	124	24604	438	0	0	222	0	86	0	8	0	0	0	2	220	0	0	0	0	0	0	1896	2334	0	0	0	0	0	0	8	24	680	646	0	0	0	0	0	862	0	0	0	0	2	234	0	42	0	0	0	0	0	0	0	496	1674	0	160	0	0	330	1446	1922	0	0	584	2	0	6	162	0	1370	0	0	4	904	0	0	364	524	0	0	176	0	0	0	0	0	4	618	2	278	360	94	826	0	1542	582	0	0	122	116	242	1732	0	44	0	2414	2	62	68	0	482	2006	3390	0	500	254	0	66	746	0	0	0	6	0	92	4	832	0	0	84	0	42	272	24	1862	0	0	262	1640	0	0	4	0	0	1650	0	0	1042	0	2	826	1518	154	0	1852	172	0	1722	0	0	0	0	0	7912	96	58	0	0	0	76	0	0	2214	0	0	836	0	0	0	0	0	0	138	0	6	0	2	64	0	6	0	0	0	2	0	3822	5990	1604	0	288	0	2	0	0	4	410	116	0	4478	0	0	1156	378	566	0	0	2938	7708	40	0	20	0	0	504	2	0	654	0	182	0	0	2008	152	2	0	1232	0	0	282	6	0	0	0	1094	64	1500	564	0	72	0	0	0	0	0	782	18	0	296	0	4958	1982	0	60	382	0	488	0	0	68	800	1896	30	10	3966	1492	100	0	40	0	0	0	2	4	0	0	0	3998	4	1228	0	0	2078	0	4	0	348	0	5398	0	58	74	4018	0	1036	3222	0	0	0	0	0	0	26308	0	422	0	0	628	566	32	686	0	0	700	0	0	92	362	88	114	0	0	0	4774	0	172	8	316	1836	0	94	0	36	0	12	398	0	0	0	0	1516	40	1620	0	0	640	3110	0	0	0	7202	424	136	528	40	8	0	0	0	26	0	0	186	4	0	0	2834	1242	2108	0	256	1006	0	2174	18	0	0	74	1416	0	292	3340	0	0	0	0	0	142	0	3660	0	210	0	0	1306	0	2240	294	0	214	0	1664	282	0	0	0	130	0	0	6	186	0	0	0	0	52	142	6	26	0	0	416	0	1490	0	0	18	94	14	0	0	2346	0	0	0	0	1514	0	0	28	124	366	426	34	0	24	0	0	980	1556	130	294	512	170	934	176	498	0	310	0	0	0	0	42	3032	0	0	0	0	0	0	0	0	0	204	0	202	0	332	1508	118	8	906	0	316	0	0	0	0	0	150	0	0	1084	0	0	256	0	0	0	0	0	0	0	6228	786	296	28
c_000000000576	0	0	86	48	4	0	44	214	0	74	0	0	8	0	8	0	0	0	0	194	0	14	0	6	8	0	0	0	0	0	0	58	0	0	70	0	200	94	0	0	6	0	20	0	0	0	0	178	0	0	12	80	30	38	24	4	0	0	0	0	202	36	0	0	0	22	0	12	236	0	6	4	50	0	0	4	0	0	0	0	46	0	0	0	12	64	4	0	0	0	58	0	0	24	26	0	0	0	22	0	0	8	0	30	0	0	0	0	0	0	12	120	252	0	34	0	0	0	6	0	2	0	40	0	0	94	2	10	0	0	0	0	12	36	0	0	8	0	0	0	0	0	0	0	0	0	0	0	0	64	0	0	78	0	14	0	0	2	0	0	0	0	8	0	350	6	0	0	46	0	2	0	0	0	36	0	6	2	32	46	0	12	4	6	0	0	0	0	36	0	594	20	16	6	0	20	0	6	0	0	0	0	0	0	0	46	8	0	0	0	0	0	0	4	0	54	0	0	0	24	34	100	0	38	0	0	0	0	6	0	0	20	2	90	0	20	158	0	66	34	0	100	0	0	0	0	0	0	2	0	378	58	22	342	0	0	0	0	24	0	0	0	0	12	0	20	2	924	0	0	0	4	0	20	0	2	0	0	0	0	4	0	0	0	0	0	0	94	22	0	0	0	0	0	0	0	6	56	10	0	0	0	0	0	0	0	0	0	0	0	4	0	14	0	0	0	0	0	0	0	28	66	0	2	0	0	8	10	62	0	0	18	0	0	0	0	0	30	0	0	0	22	0	0	26	42	0	0	24	0	0	0	0	0	42	42	0	0	32	2	106	0	48	52	0	0	4	2	14	40	0	0	0	170	0	14	0	0	12	54	40	0	64	34	0	14	24	0	0	0	0	0	12	2	6	0	0	10	0	54	2	0	88	0	0	8	48	0	0	4	0	0	56	0	0	36	0	0	28	104	6	0	134	16	0	68	0	0	0	4	0	306	162	14	0	0	0	6	0	0	50	0	0	52	0	0	0	0	0	0	12	0	0	0	0	0	0	0	0	0	0	0	0	20	218	96	0	6	0	0	0	0	0	20	4	0	54	0	0	42	6	10	0	0	160	200	0	56	2	0	0	4	0	0	24	0	4	0	0	100	6	0	0	18	0	0	0	0	0	0	0	64	0	96	20	0	0	0	0	0	0	0	0	4	0	0	0	0	224	0	2	12	0	14	0	0	8	10	10	0	0	44	0	0	0	0	0	0	0	0	0	0	0	0	190	0	8	0	0	156	0	0	0	0	0	172	0	10	6	38	0	24	0	0	0	0	0	0	0	1080	8	0	0	0	18	42	0	42	0	0	76	0	0	16	12	0	4	0	0	0	98	0	0	2	14	48	0	16	0	0	0	2	24	0	0	0	0	68	6	140	0	0	48	148	0	0	0	228	8	10	14	6	0	0	0	0	28	0	0	0	0	0	0	64	22	14	0	0	24	0	8	0	0	0	6	44	0	4	152	0	0	0	0	0	6	0	232	0	12	0	0	6	0	0	10	0	2	0	140	20	0	0	0	2	0	0	0	30	0	0	0	0	6	10	0	0	0	0	24	0	72	0	0	2	0	0	0	0	78	0	0	0	0	56	0	0	0	4	8	24	4	0	0	0	0	0	60	120	46	18	6	0	12	0	0	8	0	0	0	0	2	60	0	0	0	0	0	0	0	0	0	8	0	14	0	14	24	8	0	32	0	0	0	0	0	0	0	8	0	0	2	0	0	2	0	0	0	0	0	0	0	360	16	16	2
c_000000000577	84	0	312	960	632	0	160	2380	182	1194	6	0	508	260	1624	0	0	0	0	262	140	1230	2	340	52	130	0	0	0	0	0	836	0	0	1380	772	3936	752	0	324	804	302	448	334	0	0	1364	178	0	34	498	2500	246	172	3510	272	1960	0	0	10	2484	1488	0	250	428	548	1834	324	4390	0	868	148	1270	184	350	572	622	0	108	0	2148	394	0	480	88	1542	278	60	0	2	1314	0	326	286	588	0	0	0	568	0	0	470	126	938	0	0	210	0	0	0	628	2064	2830	0	122	6	0	0	44	0	124	0	1726	0	0	862	86	268	0	0	26	0	446	1308	0	70	274	1172	0	0	0	0	0	164	22	0	0	94	0	1062	312	0	966	0	254	0	0	456	48	0	102	0	284	22	768	460	0	0	1158	204	588	96	0	0	790	46	272	354	990	2066	0	260	2872	518	0	0	0	672	666	0	13310	518	1198	364	0	692	0	62	0	0	2	56	70	0	1904	846	108	0	0	80	78	0	712	166	0	966	0	296	0	1324	796	1886	1852	1924	0	226	218	0	548	2	296	284	76	1134	80	786	3604	0	1336	792	0	1836	724	0	0	0	0	0	112	602	5694	988	1886	818	178	0	210	140	2428	172	0	118	0	960	0	20	128	1122	396	0	0	518	0	14	0	52	72	0	0	242	280	0	158	104	0	0	0	152	1014	0	0	0	0	0	0	254	220	574	336	0	0	0	154	0	462	0	0	0	0	264	110	0	116	0	14	0	0	0	0	0	744	2016	0	532	0	0	562	584	510	0	450	572	46	0	14	158	0	260	0	0	106	466	0	0	592	1086	0	0	1060	612	0	20	0	0	42	1162	702	40	682	456	4098	0	862	640	0	0	64	250	642	1614	0	422	0	162	48	1442	516	458	98	400	1330	0	1492	526	0	484	722	0	1132	0	82	0	240	82	428	0	0	124	0	1120	478	62	296	0	46	750	2076	0	0	18	0	0	146	0	0	414	0	68	1416	1464	158	0	1846	350	0	1054	0	0	222	64	0	380	538	776	0	0	0	272	0	0	3192	520	0	242	0	0	0	0	0	0	32	0	268	0	132	176	0	30	0	0	0	1294	0	2612	1448	1004	94	274	0	80	0	198	694	814	52	0	916	0	0	1376	56	190	0	0	3886	4748	276	222	608	96	0	506	188	0	1016	0	248	0	0	592	76	18	690	698	0	0	70	12	0	814	0	452	94	3086	260	0	110	0	0	0	0	0	718	152	0	204	0	374	3964	0	488	452	0	130	0	0	616	408	1444	152	196	600	212	14	0	644	0	0	0	14	0	4	0	0	3644	8	354	0	294	3322	0	556	0	436	0	1178	1338	342	186	788	0	976	212	0	108	2	0	40	0	1208	24	754	108	0	428	552	134	1224	0	0	540	218	0	310	42	10	792	0	0	0	1272	0	1860	292	202	190	0	420	58	142	0	42	1242	38	0	38	0	304	462	3126	0	0	1398	178	50	0	0	592	416	200	94	112	48	0	0	0	512	128	0	184	2268	0	0	1866	68	1106	0	34	1220	0	232	8	0	0	90	1080	0	294	758	0	0	0	0	0	174	0	5022	0	760	298	0	620	0	100	432	0	126	76	102	346	2	0	0	534	32	0	608	654	0	0	0	0	22	170	30	28	0	0	1308	0	4874	0	0	44	308	172	0	0	848	0	694	44	86	454	0	0	116	96	108	224	548	0	360	0	166	400	514	2456	658	260	470	484	552	48	0	368	0	0	0	36	206	336	0	0	144	0	0	0	0	0	0	324	0	336	0	378	960	698	230	1088	0	302	0	0	0	0	0	122	0	0	1046	0	0	366	0	22	0	0	0	0	0	2012	570	88	50
c_000000000578	2	0	598	2	26	0	8	1098	0	22	0	0	172	0	2	0	0	0	0	0	0	32	0	94	8	2	0	0	0	0	0	348	0	0	4	2	1882	220	0	0	216	0	154	0	0	0	0	2	0	0	32	1092	16	0	268	0	2	0	0	0	140	14	0	10	2	0	4	68	1944	0	148	2	440	0	0	24	4	0	2	0	502	0	0	0	0	82	126	0	0	0	4	0	0	0	6	0	0	0	72	0	0	286	0	56	0	0	0	0	0	0	254	412	2454	0	90	0	0	0	12	0	22	0	368	0	0	62	6	2	0	0	0	0	84	582	0	2	188	0	0	0	0	0	0	0	0	0	0	0	0	466	0	0	112	0	28	0	0	164	0	0	2	0	10	0	2	138	0	0	406	2	2	0	0	0	340	4	24	2	128	1084	0	98	0	16	0	0	0	0	0	0	4616	52	572	0	0	156	0	10	0	0	0	2	36	0	0	0	106	0	0	2	2	0	0	0	0	224	0	2	0	544	350	732	0	432	0	0	0	0	108	0	0	6	0	128	0	290	1334	0	354	196	0	564	0	0	0	0	0	0	32	0	2538	416	184	0	0	0	8	0	222	4	0	68	0	232	0	0	8	86	2	0	0	8	0	2	0	0	2	0	0	0	18	0	0	2	0	0	0	10	348	0	0	0	0	0	0	4	66	2	50	0	0	0	0	0	0	0	0	0	0	0	66	0	8	0	0	0	0	0	0	0	318	902	0	2	0	0	80	58	0	0	0	220	0	0	4	4	0	82	0	0	2	112	0	0	114	258	0	0	88	0	0	0	0	0	0	176	10	2	242	32	1640	0	18	382	0	0	0	0	146	446	0	0	0	0	0	138	0	2	124	4	632	0	138	38	0	12	324	0	0	0	0	0	48	4	16	0	0	18	0	474	0	0	1088	0	0	90	1006	0	0	0	0	0	2	0	0	132	0	2	6	0	2	0	636	22	0	44	0	0	0	34	0	0	2	212	0	0	0	110	0	0	80	0	0	52	0	0	0	0	0	0	74	0	0	0	0	0	0	4	0	0	0	2	0	2	104	390	0	136	0	0	0	0	0	58	2	0	0	0	0	358	10	94	0	0	1170	2218	2	476	4	0	0	52	0	0	230	0	4	0	0	34	48	0	0	82	0	0	0	2	0	2	0	68	0	654	0	0	6	0	0	0	0	0	0	8	0	0	0	0	1520	0	8	0	0	8	0	0	44	0	120	0	0	246	0	0	0	10	0	0	0	0	0	0	0	0	1400	0	42	0	0	1236	0	0	0	2	0	82	6	40	0	86	0	184	0	0	0	0	0	4	0	36	0	2	0	0	152	0	0	494	0	0	2	2	0	30	14	0	40	0	0	0	332	0	2	4	102	0	0	16	0	0	0	2	228	0	0	0	0	2	0	1108	0	0	154	0	0	0	0	16	140	24	102	16	2	0	0	0	2	0	0	2	0	0	0	4	2	96	0	0	266	0	0	0	0	0	8	340	0	134	38	0	0	0	0	0	52	0	2008	0	240	0	0	18	0	0	148	0	62	0	10	78	0	0	0	24	0	0	0	132	0	0	0	0	6	80	2	0	0	0	374	0	10	0	0	14	2	0	0	0	0	0	0	0	0	2	0	0	4	38	26	14	0	0	0	0	0	4	216	754	160	0	0	0	124	0	0	4	0	0	0	2	10	22	0	0	0	0	0	0	0	0	0	6	0	18	0	168	106	40	6	542	0	0	0	0	0	0	0	88	0	0	0	0	0	8	0	0	0	0	0	0	0	38	124	306	36
c_000000000579	14	0	38	42	4	0	38	36	290	124	12	0	130	468	160	0	0	0	0	104	354	6	0	68	2	356	0	0	0	0	0	298	0	0	152	54	40	220	0	586	76	368	76	114	0	0	1528	670	0	4	18	86	76	172	236	104	1894	0	0	54	34	76	0	140	722	24	26	4	246	0	58	0	24	176	0	12	10	0	462	0	584	82	0	0	142	204	12	328	0	0	318	0	694	102	188	0	0	0	74	0	0	314	4	2056	0	0	352	0	0	0	42	10	84	0	34	38	0	0	0	0	34	0	62	0	0	124	0	22	0	0	338	0	176	46	0	108	194	144	0	0	0	0	0	616	0	0	0	1050	0	140	78	0	1040	0	100	0	0	152	52	0	130	0	116	10	96	22	0	0	68	222	22	46	0	0	58	6	2	240	10	170	0	116	66	830	0	0	0	1068	222	0	426	10	84	272	0	16	0	2	0	0	0	0	42	0	4	24	90	0	0	48	2	0	0	24	0	68	0	598	0	62	184	14	2098	124	0	60	134	0	66	0	44	36	2	130	2	20	352	0	44	156	0	110	1002	0	0	0	0	0	0	6	346	186	114	86	446	0	28	0	84	4	0	12	0	32	0	348	6	36	144	0	0	0	0	48	0	0	18	0	0	4144	10	0	98	4	0	0	0	366	462	0	0	0	0	0	0	38	46	1060	84	0	0	0	0	0	212	0	0	0	0	764	18	0	0	0	20	0	0	0	0	0	156	112	0	26	0	0	4	6	60	0	16	62	6	0	4	6	0	150	0	0	364	82	0	0	2	18	0	0	4	756	0	4	0	0	36	4	20	48	114	10	160	0	52	352	0	0	178	0	54	440	0	2	0	304	168	42	1214	14	32	226	0	0	0	2	0	2	398	0	4	0	224	0	68	2	156	0	0	0	0	46	400	8	136	0	50	20	152	0	0	0	0	0	114	0	0	84	0	388	8	40	122	0	66	152	0	794	0	0	1374	8	0	38	32	20	0	0	0	60	0	0	472	0	0	14	0	0	0	0	0	0	16	0	356	0	16	14	0	112	0	0	0	26	0	1322	330	332	4	36	0	4	0	264	750	2	4	0	270	0	0	10	102	48	0	0	352	114	120	42	46	6	0	6	38	0	4	0	58	0	0	306	124	22	0	8	0	0	440	18	0	218	0	164	324	180	136	0	8	0	0	0	0	0	630	216	0	20	0	26	204	0	12	122	0	172	0	0	100	48	410	2	56	70	220	20	0	4	0	0	0	0	0	8	0	0	928	48	82	0	750	50	0	2	0	66	0	108	1446	8	198	2220	0	120	772	0	34	0	0	10	0	46	2	540	0	0	106	6	58	98	0	0	46	1378	0	14	10	14	6	0	0	0	226	0	118	68	4	104	0	32	156	4	0	0	10	8	0	4	0	194	2	192	0	0	12	28	54	0	0	48	190	26	52	0	18	0	0	0	44	0	0	0	484	0	0	1358	14	342	0	62	24	0	74	6	0	0	0	14	0	296	76	0	0	0	0	0	88	0	292	0	132	186	0	54	0	294	104	0	62	60	160	6	0	0	0	60	14	0	4	10	0	0	0	0	0	76	14	0	0	0	96	0	84	0	0	140	168	0	0	0	286	0	8	94	114	70	0	0	2	32	0	314	4	0	94	0	200	170	548	20	18	26	52	470	48	104	0	478	0	0	0	2	70	612	0	0	6	0	0	0	0	0	0	6	0	54	0	222	128	36	138	140	0	630	0	0	0	0	0	132	0	0	52	0	0	844	0	82	0	0	0	0	0	82	112	190	34
c_000000000580	0	0	0	0	0	0	0	0	0	10	0	0	2	0	0	0	0	0	0	0	0	0	0	34	0	0	0	0	0	0	0	0	0	0	2	0	0	0	0	0	0	0	16	0	0	0	0	0	0	0	0	0	0	0	0	16	2	0	0	0	0	0	0	0	0	0	0	0	82	0	0	0	0	2	0	0	2	0	66	0	0	0	0	0	0	10	0	44	0	0	0	0	0	0	0	0	0	0	0	0	0	0	0	0	0	0	0	0	0	0	32	0	10	0	0	2	0	0	0	0	0	0	0	0	0	0	0	0	0	0	0	0	0	2	0	4	48	0	0	0	0	0	0	0	0	0	0	0	0	0	0	0	0	0	10	0	0	10	0	0	10	0	0	0	0	0	0	0	2	0	4	0	0	0	0	0	0	0	2	0	0	2	0	0	0	0	0	0	28	0	0	0	0	0	0	0	0	2	0	0	0	0	0	0	0	0	0	0	0	4	0	0	0	0	0	0	0	0	0	8	0	0	0	0	0	0	0	0	0	0	0	0	0	0	0	0	0	0	0	0	0	0	0	0	0	0	0	0	0	0	2	0	0	0	2	0	0	0	0	0	0	0	0	0	0	0	0	0	0	0	0	0	0	0	0	2	0	0	0	0	0	0	0	0	0	0	0	0	0	0	0	0	0	0	0	4	8	0	80	0	0	0	0	0	0	0	0	0	0	106	4	0	0	0	0	0	0	0	0	0	0	0	0	2	0	0	0	0	0	0	0	0	0	0	6	26	0	0	0	0	18	0	0	0	0	86	0	0	0	0	0	0	0	0	4	0	0	2	0	0	0	0	0	0	0	0	0	0	0	0	0	0	0	2	2	0	0	0	0	0	0	0	0	16	0	0	0	0	0	0	2	0	0	0	0	0	0	0	0	116	0	2	0	0	0	0	2	0	0	0	0	0	0	0	0	0	0	24	0	0	0	0	0	28	0	0	0	0	0	0	0	0	0	0	0	0	0	2	0	0	0	0	0	0	0	0	0	0	0	0	0	0	0	0	0	0	0	2	0	0	0	0	0	0	0	0	0	0	0	0	0	0	0	2	0	0	0	0	0	8	252	2	0	0	0	0	2	0	0	0	0	0	0	0	0	0	0	0	0	24	0	0	0	0	0	0	0	2	0	0	0	0	0	2	0	0	0	0	0	0	0	0	0	2	0	0	0	0	0	0	0	0	0	0	0	0	0	0	0	0	0	0	0	0	0	0	0	0	0	0	0	0	0	0	0	2	2	0	0	0	0	0	0	0	0	0	0	0	0	0	0	0	0	0	0	0	0	2	0	0	0	0	2	0	22	0	0	0	0	0	0	0	0	0	0	0	0	0	0	0	0	0	0	0	0	0	0	0	28	0	0	0	0	0	0	0	0	0	32	0	0	0	54	0	0	0	0	0	0	0	0	0	0	0	0	0	0	0	0	0	0	0	0	2	0	0	0	0	0	0	0	2	0	0	0	0	0	2	94	0	0	0	0	0	0	0	0	0	4	0	0	0	0	0	0	0	0	0	0	0	0	0	0	0	0	0	0	0	0	0	0	0	0	0	4	0	0	0	0	0	0	0	0	10	12	0	0	0	0	0	0	0	0	0	0	0	0	0	0	6	0	0	0	0	190	0	0	0	0	0	0	0	4	0	0	36	0	0	0	4	0	0	0	0	2	0	0	0	0	0	0	0	0	0	0	4	0	2	4	10	0	0	0	0	0	0	0	0	0	0	0	0	0	0	0	0	0	0	0	0	0	0	0	0	0
c_000000000581	14	0	116	254	90	0	132	36	34	74	0	0	26	0	36	0	0	0	0	14	24	14	0	76	2	524	0	0	0	0	0	60	0	0	20	6	300	52	0	86	14	74	66	10	0	0	4	362	0	30	132	92	96	26	44	146	66	0	0	28	54	14	0	68	84	12	10	16	78	0	184	34	130	28	8	26	0	0	200	0	66	28	0	2	106	10	54	54	0	0	8	0	104	104	128	0	0	0	262	0	0	50	2	16	0	0	14	0	0	0	20	0	60	0	98	14	0	0	8	0	18	0	6	0	0	112	4	26	0	0	186	0	144	8	0	114	36	96	0	0	0	0	0	130	0	0	0	140	0	46	48	0	114	0	276	0	0	36	184	0	76	0	190	26	374	10	0	0	28	100	30	156	0	0	16	16	20	12	68	12	0	20	2	196	0	0	0	14	550	0	128	12	90	18	0	42	0	10	0	0	0	0	16	0	114	4	46	0	0	132	24	0	28	20	0	62	0	88	0	32	124	100	36	242	0	104	284	0	60	0	78	118	6	214	260	10	314	0	46	40	0	68	0	0	0	0	0	0	10	6	90	22	14	34	138	0	64	142	26	0	0	12	0	52	0	0	64	52	28	0	0	32	0	42	0	0	12	0	0	186	22	0	4	44	0	0	0	34	120	0	0	0	0	0	0	20	48	78	6	0	0	0	0	0	20	0	0	0	0	6	62	0	2	0	18	0	0	0	0	0	92	12	0	16	0	0	2	52	216	0	16	20	16	0	2	8	0	30	0	0	0	12	0	0	310	18	0	0	2	38	0	6	0	0	50	90	30	74	30	0	120	0	24	414	0	0	96	14	50	154	0	6	0	26	10	10	174	146	48	18	68	0	308	68	0	4	2	0	28	0	50	0	98	14	94	0	0	0	0	64	30	38	6	0	12	88	2	0	0	0	0	0	284	0	0	12	0	274	24	26	10	0	8	42	0	170	0	0	0	0	0	8	144	16	0	0	0	0	0	0	50	22	0	26	0	0	0	0	0	0	28	0	178	0	200	54	0	146	0	0	0	238	0	124	30	62	10	34	0	10	0	40	4	128	0	0	4	0	0	96	26	84	0	0	66	42	38	18	56	28	0	60	58	0	64	0	24	0	0	22	18	24	40	62	0	0	22	6	0	38	0	30	18	46	20	0	2	0	0	0	0	0	134	16	0	272	0	34	258	0	8	112	0	48	0	0	0	24	6	0	20	196	226	8	0	22	0	0	0	0	0	4	0	0	22	2	288	0	88	38	0	430	0	150	0	50	64	82	30	16	0	14	162	0	2	0	0	8	0	52	0	48	38	0	44	14	6	44	0	0	158	8	0	58	2	2	40	0	0	0	136	0	102	62	44	28	0	26	24	8	0	0	92	2	0	32	0	60	80	280	0	0	72	128	94	0	0	94	42	24	54	10	24	0	0	0	126	18	0	742	114	0	0	188	12	150	0	6	122	0	28	0	0	0	4	556	0	32	304	0	0	0	0	0	52	0	24	0	28	0	0	124	0	38	30	0	44	22	16	168	0	0	0	94	8	0	6	70	0	0	0	0	0	40	0	2	0	0	26	0	16	0	0	114	12	4	0	0	216	0	62	2	16	86	0	0	6	2	4	40	0	0	20	0	6	0	68	208	284	14	22	48	86	30	0	78	0	0	0	4	26	34	0	0	24	0	0	0	0	0	0	48	0	196	0	294	28	164	0	26	0	80	0	0	0	0	0	52	0	0	78	0	0	130	0	66	0	0	0	0	0	2	178	4	6
c_000000000582	0	0	80	72	98	0	44	1030	496	352	0	0	18	476	3206	0	0	0	0	212	78	62	0	78	4	50	0	0	0	0	0	234	0	0	40	0	576	264	0	1142	80	160	84	132	0	0	22	804	0	2	8	194	0	22	296	8	44	0	0	14	134	100	0	16	1552	190	26	74	172	0	100	16	1012	216	8	10	12	0	152	0	184	128	0	0	118	130	34	56	0	0	134	0	1418	6	42	0	0	0	444	0	0	66	98	334	0	0	116	0	0	0	58	542	12	0	46	16	0	0	18	0	20	0	222	0	0	594	8	14	0	0	28	0	16	30	0	10	86	0	0	0	0	0	0	0	0	0	0	26	0	194	0	0	34	0	14	0	0	16	20	0	656	0	10	0	678	104	0	0	54	1662	20	112	0	0	14	0	18	384	24	16	0	28	228	4	0	0	0	4	42	0	962	16	70	8	0	242	0	32	0	0	0	2	18	0	20	0	124	0	0	2	0	0	2	0	0	352	0	1450	0	76	762	80	30	60	0	18	214	0	2	2	18	22	10	32	0	64	2466	0	310	68	0	226	0	0	0	0	0	0	44	0	404	442	42	302	3604	0	188	0	36	0	0	10	0	344	0	0	16	1380	886	0	0	22	0	12	0	20	0	0	0	10	6	0	70	266	0	0	0	134	386	0	0	0	0	0	0	0	30	64	184	0	0	0	0	0	220	0	0	0	0	126	14	0	24	0	6	0	0	0	0	0	708	60	0	12	0	0	130	10	422	0	26	58	0	0	2	46	0	430	0	0	6	230	0	0	2	216	0	0	0	0	0	0	0	0	34	12	10	6	648	8	40	0	46	588	0	0	6	84	74	140	0	4	0	1258	50	4	8	0	128	174	114	0	310	126	0	4	204	0	14	0	152	0	44	0	54	0	0	4	0	110	262	34	8	0	0	56	42	0	0	2	0	0	196	0	0	192	0	66	600	134	84	0	78	122	0	1170	0	0	0	0	0	212	1228	6	0	0	0	28	0	0	464	0	0	78	0	0	0	0	0	0	16	0	38	0	0	32	0	24	0	0	0	1276	0	606	1094	160	204	26	0	0	0	2	1652	46	8	0	342	0	0	1686	328	76	0	0	534	2904	10	190	110	788	0	8	6	0	184	0	114	0	0	664	40	50	0	48	0	0	32	24	0	0	0	218	702	400	296	0	6	0	0	0	0	0	1252	12	0	500	0	678	898	0	62	16	0	38	0	0	16	62	388	0	4	86	694	2	0	26	0	0	0	2	2	0	0	0	198	2	30	0	0	284	0	0	4	22	0	450	0	98	2	1820	0	60	5430	0	16	0	0	2	0	1088	0	946	4	0	90	1206	16	838	0	0	130	0	0	64	0	82	26	0	0	0	162	0	170	360	44	0	0	80	50	0	0	4	622	0	0	234	0	242	120	2428	0	0	124	0	338	0	0	108	68	104	36	2	0	0	0	0	1164	0	0	0	240	0	0	780	86	400	0	196	82	0	68	4	0	0	4	40	0	94	196	0	0	0	0	0	30	0	1304	0	24	110	0	298	0	2896	14	0	66	164	370	14	0	0	0	32	36	0	2	10	0	0	0	0	0	130	0	8	0	0	6	0	528	0	0	32	24	0	0	0	346	0	42	0	0	1026	0	0	10	36	198	18	2	0	18	0	390	278	202	2	34	604	230	1106	34	980	0	56	0	0	0	172	126	606	0	0	12	0	0	0	0	0	0	2	0	6	0	52	594	28	74	28	0	1512	0	0	0	0	0	130	0	0	360	0	0	904	0	0	0	0	0	0	0	40	8	4	18
c_000000000583	0	0	0	82	2	0	178	78	66	50	2	0	2	40	376	0	0	0	0	44	154	28	0	10	6	10	0	0	0	0	0	58	0	0	0	2	274	14	0	18	6	98	22	52	0	0	52	652	0	4	6	44	10	92	168	22	72	0	0	0	128	16	0	8	14	40	230	68	10	0	88	2	26	20	14	20	0	0	0	0	134	12	0	0	146	18	248	0	0	0	40	0	26	96	336	0	0	0	18	0	0	14	14	26	0	0	24	0	0	0	0	226	10	0	50	2	0	0	0	0	6	0	64	0	0	38	0	32	0	0	18	0	12	10	0	0	22	0	0	0	0	0	0	82	0	0	0	32	0	112	94	0	48	0	2	0	0	4	0	0	74	0	16	2	282	18	0	0	8	158	4	2	0	0	2	0	4	64	4	6	0	10	174	94	0	0	0	30	0	0	228	2	2	10	0	96	0	2	0	0	0	2	0	0	54	0	26	0	0	4	0	0	4	0	0	194	0	50	0	0	22	44	46	28	0	0	114	0	4	0	6	0	2	60	0	0	190	0	40	20	0	70	4	0	0	0	0	0	2	14	192	20	2	156	82	0	44	0	4	0	0	4	0	150	0	2	6	132	58	0	0	26	0	4	0	0	136	0	0	184	6	0	12	76	0	0	0	118	54	0	0	0	0	0	0	0	18	76	0	0	0	0	0	0	198	0	0	0	0	12	0	0	0	0	0	0	0	0	0	0	34	4	0	34	0	0	8	44	242	0	22	8	2	0	2	0	0	20	0	0	0	56	0	0	8	32	0	0	186	14	0	0	0	0	10	4	0	6	18	4	128	0	6	318	0	0	2	26	14	24	0	2	0	176	0	12	372	0	2	10	66	0	44	10	0	14	14	0	52	0	2	0	6	0	72	0	0	0	0	46	112	34	10	0	18	88	0	0	0	0	0	0	8	0	0	116	0	42	46	80	50	0	4	56	0	254	0	0	0	2	0	64	38	6	0	0	0	4	0	0	252	24	0	6	0	0	0	0	0	0	22	0	0	0	0	0	0	0	0	0	0	510	0	268	156	18	20	16	0	0	0	4	106	6	0	0	178	0	0	76	60	42	0	0	692	140	4	2	22	36	0	32	10	0	148	0	20	0	0	64	10	18	10	158	0	0	8	0	0	0	0	26	62	128	36	0	2	0	0	0	0	0	22	0	0	102	0	106	78	0	12	32	0	2	0	0	2	0	100	0	132	92	140	4	0	2	0	0	0	0	0	0	0	0	168	0	0	0	0	316	0	0	0	2	0	100	68	8	2	392	0	46	136	0	4	0	0	0	0	102	0	52	0	0	12	56	0	24	0	0	240	0	0	12	0	6	36	0	0	0	402	0	38	16	30	52	0	16	0	2	0	0	144	0	0	2	0	8	20	62	0	0	14	0	6	0	0	196	72	20	14	4	4	0	0	0	272	0	0	24	24	0	0	212	6	98	0	0	140	0	18	0	0	0	0	90	0	16	212	0	0	0	0	0	16	0	304	0	8	112	0	166	0	52	4	0	8	0	148	2	0	0	0	10	0	0	0	4	0	0	0	0	0	16	2	0	0	0	16	0	66	0	0	2	0	0	0	0	16	0	12	0	128	276	0	0	6	10	10	50	4	0	28	0	2	62	164	16	18	76	58	20	8	30	0	6	0	0	0	0	0	196	0	0	2	0	0	0	0	0	0	12	0	18	0	0	588	0	14	30	0	8	0	0	0	0	0	22	0	0	42	0	0	38	0	2	0	0	0	0	0	36	26	6	0
c_000000000584	0	0	0	64	6	0	2	164	202	332	0	0	4	18	60	0	0	0	0	136	94	70	0	16	20	30	0	0	0	0	0	104	0	0	0	2	1040	16	0	12	20	368	2	76	0	0	20	260	0	2	2	42	6	6	8	38	12	0	0	0	214	8	0	30	6	14	614	86	46	0	0	6	8	64	6	90	0	0	6	0	12	72	0	4	44	6	104	8	0	0	16	0	102	84	780	0	0	0	16	0	0	44	30	0	0	0	16	0	0	0	6	234	44	0	8	10	0	0	0	0	10	0	50	0	0	46	8	210	0	0	48	0	14	6	0	12	24	6	0	0	0	0	0	104	0	0	0	148	0	330	52	0	30	0	10	0	0	20	0	0	176	0	46	0	82	40	0	0	0	628	0	20	0	0	2	0	44	108	18	64	0	6	334	0	0	0	0	0	8	0	44	10	6	2	0	194	0	8	0	0	0	0	10	0	4	0	20	0	0	2	0	0	4	0	0	284	0	136	0	0	46	214	6	8	0	0	32	0	8	0	6	0	4	26	2	4	260	0	16	60	0	28	0	0	0	0	0	0	2	18	282	50	8	42	12	0	34	0	12	0	0	0	0	322	0	0	16	524	126	0	0	0	0	0	0	0	0	0	0	248	20	0	24	48	0	0	0	4	138	0	0	0	0	0	0	2	64	62	6	0	0	0	0	0	150	0	0	0	0	6	2	0	0	0	0	0	0	0	0	0	24	10	0	58	0	0	20	30	120	0	0	30	0	0	4	6	0	12	0	0	2	150	0	0	20	26	0	0	256	0	0	0	0	0	8	2	14	12	24	24	36	0	22	268	0	0	8	78	12	52	0	10	0	184	0	4	672	0	6	32	6	0	6	8	0	42	28	0	0	0	10	0	4	0	698	0	0	12	0	66	22	20	14	0	10	218	2	0	0	0	0	0	38	0	0	388	0	78	150	52	94	0	2	118	0	550	0	0	0	0	0	272	80	46	0	0	0	0	0	0	54	0	0	28	0	0	0	0	0	0	4	0	0	0	4	6	0	4	0	0	0	980	0	150	198	10	16	94	0	0	0	0	186	26	2	0	308	0	0	210	86	6	0	0	998	304	4	0	38	34	0	4	12	0	350	0	94	0	0	102	4	12	0	240	0	0	24	0	0	0	0	102	156	40	30	0	6	0	0	0	0	0	20	6	0	122	0	40	106	0	34	120	0	0	0	0	0	4	48	4	14	62	80	6	0	8	0	0	0	0	0	0	0	0	674	0	18	0	0	1138	0	0	0	2	0	392	172	14	2	702	0	14	2	0	6	0	0	0	0	466	0	12	0	0	0	82	6	18	0	0	492	0	0	38	0	0	60	0	0	0	394	0	46	36	0	16	0	54	0	6	0	0	374	0	0	12	0	8	18	56	0	0	6	2	30	0	0	88	124	56	6	4	6	0	0	0	8	0	0	12	42	0	0	234	20	250	0	0	10	0	50	0	0	0	0	2	0	6	156	0	0	0	0	0	2	0	172	0	2	190	0	288	0	0	50	0	12	0	350	22	0	0	0	4	0	0	0	2	0	0	0	0	2	8	2	0	0	0	68	0	38	0	0	34	2	4	0	0	12	0	2	2	2	122	0	0	10	12	4	32	10	0	76	0	10	0	232	20	118	334	108	20	32	0	0	12	0	0	0	2	0	100	0	0	14	0	0	0	0	0	0	52	0	22	0	0	646	0	108	42	0	26	0	0	0	0	0	8	0	0	28	0	0	10	0	0	0	0	0	0	0	8	8	8	4
c_000000000585	20	0	176	230	168	0	1124	260	498	170	68	0	98	90	3966	0	0	0	0	982	672	68	0	102	22	50	0	0	0	0	0	768	0	0	136	424	1666	378	0	1278	160	550	68	692	0	0	4194	3340	0	24	42	338	58	786	480	44	2030	0	0	54	276	204	0	134	1326	358	274	54	164	0	650	54	956	254	184	182	42	0	232	0	1878	126	0	24	518	166	44	2940	0	0	432	0	1092	324	566	0	0	0	1068	0	0	74	454	462	0	0	210	0	0	0	26	642	98	0	100	184	0	0	22	0	184	0	100	0	0	858	2	204	0	0	78	0	76	50	0	612	230	28	0	0	0	0	0	2556	0	0	0	12	0	328	1354	0	270	0	134	0	0	16	88	0	794	0	32	686	1430	44	0	0	508	1592	60	188	0	0	116	22	50	646	86	62	0	122	1710	156	0	0	0	1054	580	0	312	90	66	234	0	218	0	26	0	0	0	8	82	0	2488	278	274	0	0	248	26	0	110	52	0	992	0	1658	0	56	1456	294	2282	116	0	162	264	0	86	0	130	40	16	98	18	72	3020	0	100	328	0	966	20	0	0	0	0	0	30	110	1760	1026	122	806	2838	0	502	2	156	0	0	16	0	242	0	4	36	1462	2138	0	0	166	0	4	0	6	0	0	0	648	68	0	322	38	0	0	0	426	370	0	0	0	0	0	0	6	160	1092	574	0	0	0	0	0	420	0	0	0	0	802	24	0	84	0	94	0	0	0	0	0	992	78	0	38	0	0	62	62	552	0	1046	98	2	0	22	112	0	406	0	0	56	324	0	0	128	174	0	0	254	520	0	2	0	0	246	76	56	158	900	32	356	0	100	826	0	0	6	180	254	346	0	50	0	854	122	122	3306	52	94	606	436	0	494	354	0	82	60	0	1534	0	34	0	104	6	330	0	0	12	0	276	432	28	122	0	12	616	126	0	0	4	0	0	596	0	0	106	0	648	340	668	356	0	120	328	0	1722	0	0	10	16	0	732	428	74	0	0	0	82	0	0	1228	578	0	164	0	0	0	0	0	0	78	0	532	0	14	126	0	132	0	0	0	844	0	1862	1026	828	42	754	0	0	0	158	370	168	18	0	488	0	0	1932	496	190	0	0	680	1552	44	380	198	68	0	96	74	0	200	0	106	0	0	770	174	180	554	768	0	0	114	32	0	52	0	322	1310	520	108	0	22	0	0	0	0	0	1294	18	0	552	0	972	1284	0	36	162	0	224	0	0	18	330	744	6	206	308	800	24	0	56	0	0	0	4	2	22	0	0	1226	6	38	0	42	1102	0	620	0	112	0	428	762	120	354	2018	0	264	4854	0	252	0	0	84	0	1330	10	1368	2	0	98	588	84	964	0	0	484	98	0	116	414	52	178	0	0	0	334	0	660	1516	160	254	0	264	84	14	0	0	386	10	0	278	0	266	146	3024	0	0	262	512	402	0	0	2154	44	140	152	22	96	0	0	0	3336	0	0	142	260	0	0	706	26	674	0	118	154	0	186	0	0	0	2	1592	0	414	568	0	0	0	0	0	96	0	830	0	96	558	0	338	0	2332	24	0	216	262	358	66	0	0	0	54	152	0	86	80	0	0	0	0	12	128	118	12	0	0	16	0	190	0	0	60	142	4	0	0	562	0	978	2	138	870	0	0	14	72	136	234	18	0	36	0	144	40	1542	236	306	92	978	1090	80	650	0	52	0	0	0	280	74	1380	0	0	26	0	0	0	0	0	0	220	0	124	0	118	286	6	110	126	0	1166	0	0	0	0	0	230	0	0	508	0	0	298	0	48	0	0	0	0	0	54	154	18	82
c_000000000586	0	0	6	4	8	0	10	98	58	46	0	0	0	46	330	0	0	0	0	18	10	8	0	4	0	10	0	0	0	0	0	26	0	0	2	0	84	22	0	148	8	12	2	20	0	0	4	110	0	0	0	36	0	0	56	0	14	0	0	0	10	20	0	2	182	18	2	8	24	0	20	0	124	28	2	2	0	0	16	0	28	6	0	0	24	26	4	4	0	0	12	0	162	2	0	0	0	0	42	0	0	8	0	38	0	0	12	0	0	0	8	58	4	0	8	4	0	0	0	0	2	0	16	0	0	62	0	0	0	0	2	0	4	0	0	0	2	0	0	0	0	0	0	0	0	0	0	2	0	34	0	0	2	0	0	0	0	2	2	0	78	0	2	0	64	8	0	0	16	162	4	6	0	0	2	0	0	52	2	0	0	4	24	0	0	0	0	0	4	0	104	0	4	0	0	36	0	2	0	0	0	0	0	0	2	0	20	0	0	0	0	0	0	0	0	38	0	144	0	20	98	4	2	6	0	4	18	0	0	0	4	2	0	8	0	2	258	0	28	8	0	32	0	0	0	0	0	0	8	0	52	42	4	20	336	0	34	0	6	0	0	2	0	36	0	0	4	210	122	0	0	2	0	0	0	0	0	0	0	2	0	0	2	42	0	0	0	18	44	0	0	0	0	0	0	0	2	2	26	0	0	0	0	0	24	0	0	0	0	18	4	0	2	0	0	0	0	0	0	0	94	4	0	0	0	0	14	2	64	0	8	8	0	0	0	2	0	58	0	0	4	24	0	0	0	22	0	0	0	0	0	0	0	0	2	4	0	0	68	0	12	0	6	66	0	0	0	4	4	20	0	2	0	158	8	0	2	0	8	20	22	0	24	24	0	2	22	0	2	0	12	0	4	0	4	0	0	0	0	18	34	2	2	0	0	14	8	0	0	0	0	0	8	0	0	18	0	4	76	2	4	0	4	16	0	98	0	0	0	0	0	26	172	4	0	0	0	2	0	0	50	0	0	12	0	0	0	0	0	0	0	0	0	0	0	2	0	0	0	0	0	156	0	64	136	20	14	4	0	0	0	0	186	12	6	0	46	0	0	182	42	8	0	0	76	380	6	20	8	104	0	2	0	0	22	0	8	0	0	100	2	2	0	0	0	0	8	0	0	0	0	16	98	48	40	0	0	0	0	0	0	0	130	2	0	64	0	96	114	0	0	4	0	10	0	0	0	4	58	0	0	10	106	2	0	8	0	0	0	0	0	0	0	0	34	0	4	0	0	36	0	0	0	2	0	50	0	20	0	228	0	4	546	0	0	0	0	0	0	150	2	116	0	0	20	138	2	104	0	0	18	0	0	8	0	10	0	0	0	0	18	0	24	30	6	0	0	14	2	0	0	0	68	0	0	34	0	34	18	258	0	0	20	0	36	0	0	14	4	4	6	0	0	0	0	0	152	0	0	0	10	0	0	84	10	32	0	6	2	0	16	0	0	0	0	0	0	8	40	0	0	0	0	0	4	0	176	0	0	8	0	22	0	314	2	0	6	18	36	2	0	0	0	4	0	0	0	0	0	0	0	0	0	14	0	0	0	0	2	0	82	0	0	4	0	0	0	0	34	0	2	0	0	96	0	0	0	2	32	6	0	0	4	0	42	22	20	2	4	48	22	146	6	124	0	4	0	0	0	14	20	66	0	0	0	0	0	0	0	0	0	0	0	0	0	4	52	0	8	4	0	190	0	0	0	0	0	14	0	0	30	0	0	134	0	0	0	0	0	0	0	0	0	0	2
c_000000000587	6	0	190	58	44	0	8	56	44	12	26	0	18	6	6	0	0	0	0	98	86	34	0	20	22	18	0	0	0	0	0	508	0	0	8	4	766	454	0	84	206	48	268	26	0	0	224	82	0	40	28	84	8	144	86	4	8	0	0	4	40	110	0	30	66	246	34	52	14	0	100	46	12	28	2	70	6	0	16	0	44	16	0	0	130	10	58	78	0	0	0	0	38	272	748	0	0	0	672	0	0	10	6	104	0	0	56	0	0	0	40	254	72	0	38	0	0	0	8	0	128	0	74	0	0	90	2	14	0	0	26	0	18	8	0	4	76	0	0	0	0	0	0	120	6	0	0	22	0	60	64	0	250	0	124	0	0	50	6	0	36	0	30	4	80	30	0	0	46	140	8	10	0	0	64	10	50	76	102	22	0	28	28	84	0	0	0	4	10	0	172	252	162	8	0	138	0	16	0	0	0	4	8	0	4	2	54	0	0	0	2	0	6	38	0	102	0	82	0	28	396	4	2	8	0	18	30	0	14	0	2	202	10	336	46	22	1270	0	52	452	0	114	106	0	0	0	0	0	14	14	282	562	144	0	14	0	524	44	10	0	0	18	0	108	0	0	2	1062	10	0	0	74	0	6	0	0	4	0	0	4	34	0	46	20	0	0	0	12	56	0	0	0	0	0	0	0	24	442	20	0	0	0	0	0	14	0	0	0	0	64	20	0	38	0	10	0	0	0	0	0	226	4	0	68	0	0	28	26	112	0	2	12	0	0	8	2	0	192	0	0	8	176	0	0	696	16	0	0	42	2	0	0	0	0	14	276	114	4	124	48	18	0	10	242	0	0	2	60	80	52	0	6	0	12	10	38	30	4	36	400	60	0	204	12	0	54	42	0	4	0	50	0	18	0	56	0	0	16	0	20	14	38	38	0	14	1384	2	0	0	2	0	0	36	0	0	14	0	30	4	96	36	0	8	14	0	190	0	0	0	4	0	256	1974	22	0	0	0	2	0	0	14	0	0	82	0	0	0	0	0	0	18	0	14	0	0	0	0	10	0	0	0	0	0	212	118	492	18	30	0	0	0	8	6	118	14	0	86	0	0	108	8	48	0	0	40	8	44	8	2	28	0	24	12	0	70	0	214	0	0	12	20	46	4	44	0	0	28	14	0	44	0	292	128	92	20	0	20	0	0	0	0	0	104	16	0	26	0	4	1546	0	8	18	0	50	0	0	4	52	66	58	8	30	190	0	0	74	0	0	0	2	0	0	0	0	28	8	34	0	2	268	0	334	0	84	0	956	2	84	24	932	0	98	18	0	2	0	0	0	0	1202	12	186	0	0	338	48	60	206	0	0	30	62	0	54	4	0	20	0	0	0	56	0	12	948	38	226	0	354	8	54	0	14	66	2	0	40	0	388	150	988	0	0	170	2	38	0	0	218	818	140	20	6	0	0	0	0	564	0	0	6	28	0	0	12	26	376	0	0	22	0	112	2	0	0	24	90	0	26	206	0	0	0	0	0	34	0	44	0	12	36	0	76	0	2	16	0	46	86	0	36	0	0	0	10	0	0	0	320	0	0	0	0	2	48	8	22	0	0	4	0	30	0	0	14	6	8	0	0	228	0	2	2	26	30	0	0	6	8	2	20	6	0	26	0	34	32	86	158	144	68	42	94	30	16	0	12	0	0	0	2	30	28	0	0	4	0	0	0	0	0	0	6	0	14	0	196	40	132	6	92	0	36	0	0	0	0	0	26	0	0	1288	0	0	62	0	28	0	0	0	0	0	34	56	14	10
c_000000000588	0	0	32	278	12	18	228	730	796	138	10	0	12	90	2876	0	0	0	0	350	738	150	0	10	24	16	0	0	0	0	0	524	0	0	2	4	1140	350	0	1004	32	1666	1460	82	0	40	1602	2226	0	36	18	840	8	600	822	34	698	0	0	0	676	86	0	14	760	396	522	206	46	0	224	18	472	430	106	112	22	0	100	0	752	38	0	10	532	56	3048	16	0	0	532	0	626	232	1606	0	0	0	236	0	0	100	26	662	0	0	24	0	2	0	0	964	48	0	230	54	0	0	0	0	14	0	158	0	0	844	10	76	0	0	14	0	90	8	0	10	12	4	0	0	68	0	0	440	2	0	0	166	0	380	570	0	326	0	26	0	0	16	0	0	164	0	18	0	570	54	0	0	212	722	2	28	0	0	6	2	26	142	28	26	0	26	532	2100	0	0	0	282	20	0	1274	64	14	20	0	382	0	14	0	0	0	2	26	0	1064	820	104	0	0	10	0	0	130	2	0	836	0	996	0	0	484	436	588	14	0	2	176	0	8	0	14	2	4	134	1084	0	2246	0	314	348	0	514	2194	0	0	0	0	0	4	34	1758	460	10	614	734	0	220	1588	6	12	0	2	0	596	0	2	20	1502	124	0	0	338	0	4	0	0	132	0	0	4356	8	0	18	476	0	0	0	1612	684	0	0	0	0	0	0	16	60	600	4	0	0	0	0	0	800	0	0	0	0	136	2	0	4	0	42	0	0	0	0	0	612	64	0	104	0	0	38	80	922	0	144	42	26	0	14	16	0	172	0	770	0	196	0	0	50	360	0	50	378	200	0	8	0	0	26	46	24	12	406	14	376	0	16	96	0	0	10	70	160	64	0	20	0	1352	604	26	1206	0	20	228	830	0	434	310	0	46	64	0	468	0	10	0	6	2	234	0	0	16	0	98	424	142	24	0	2	328	2	0	0	0	0	0	44	0	0	470	0	148	344	248	118	0	18	206	0	1124	0	0	20	2	0	556	1086	46	0	0	0	10	0	0	758	166	0	42	0	0	0	0	0	0	98	0	0	0	0	14	0	4	0	0	0	1964	0	370	652	212	142	30	0	0	0	14	758	44	4	0	668	0	0	460	62	158	0	0	1386	646	20	52	42	274	0	88	12	0	690	0	148	0	0	954	76	38	186	840	0	0	18	26	0	2	0	166	754	584	270	0	4	0	0	0	0	0	788	2	0	202	0	480	1732	0	60	134	0	140	74	0	10	2	360	0	292	256	490	8	0	14	0	0	0	0	2	62	0	0	824	0	18	84	12	1762	0	2490	0	2	0	1742	1490	24	6	3482	0	270	1032	0	2	0	0	10	0	1912	2	456	4	0	1476	382	10	394	0	0	6078	258	0	44	0	12	208	0	0	0	1122	0	176	510	98	140	60	58	8	8	0	0	708	0	0	20	0	178	134	640	0	0	196	44	42	0	0	448	70	170	54	4	12	0	0	0	3432	14	0	160	240	0	30	700	4	406	0	48	676	0	222	8	0	0	0	410	0	14	478	0	0	0	0	0	58	0	1108	0	12	92	0	426	0	496	22	0	96	60	886	16	0	0	0	16	0	0	4	48	0	0	0	0	0	64	6	0	0	0	222	0	178	0	0	10	8	16	0	0	380	0	146	254	1682	608	0	0	6	58	42	208	16	0	128	0	26	826	638	44	186	366	112	1074	16	290	0	26	0	0	0	14	2	586	0	0	26	0	0	0	0	0	0	56	0	72	0	60	514	2	52	60	0	438	0	0	0	0	0	96	0	0	166	0	0	688	0	0	0	0	0	0	0	208	138	4	8
c_000000000589	0	0	12	6	6	0	2	14	26	0	0	0	2	0	42	0	0	0	0	30	0	2	0	0	0	0	0	0	0	0	0	0	0	0	0	0	0	6	0	54	0	20	10	10	0	0	0	72	0	12	0	2	0	18	8	0	70	0	0	0	8	2	0	0	50	34	4	0	0	0	8	6	18	12	12	8	0	0	0	0	16	0	0	0	8	0	0	0	0	0	16	0	112	0	8	0	0	0	0	0	0	0	2	0	0	0	0	0	0	0	0	0	0	0	2	0	0	0	4	0	0	0	2	0	0	80	4	0	0	0	0	0	0	0	0	0	0	0	0	0	0	0	0	60	2	0	0	0	0	18	2	0	4	0	4	0	0	0	0	0	0	0	0	0	96	0	0	0	4	100	0	0	0	0	0	0	0	8	8	0	0	0	0	10	0	0	0	34	0	0	10	6	0	0	0	0	0	6	0	0	0	0	4	0	52	136	6	0	0	0	0	0	20	0	0	16	0	32	0	0	0	2	26	0	0	0	14	0	0	0	0	0	0	10	0	0	0	0	32	12	0	14	0	0	0	0	0	0	6	0	128	0	0	18	26	0	48	0	0	0	0	0	0	0	0	0	2	114	26	0	0	4	0	0	0	0	0	0	0	0	6	0	0	0	0	0	0	0	26	0	0	0	0	0	0	0	0	22	0	0	0	0	0	0	0	0	0	0	0	54	0	0	0	0	8	0	0	0	0	0	0	0	0	2	0	0	0	0	16	0	26	0	0	0	0	0	0	0	0	0	0	14	0	0	0	10	0	0	100	14	0	0	0	0	0	0	4	0	2	2	8	0	0	0	0	0	0	12	20	2	0	2	0	22	0	0	64	0	4	10	0	0	8	4	0	0	0	0	20	0	0	0	0	2	0	0	0	0	0	0	0	0	0	0	0	4	0	0	0	0	0	0	0	0	0	0	0	0	6	8	8	0	32	0	0	20	0	0	0	0	0	28	42	0	0	0	0	0	0	0	2	28	0	6	0	0	0	0	0	0	2	0	0	0	0	0	0	0	0	0	0	0	0	52	0	6	0	0	0	0	0	0	16	2	0	0	20	0	0	16	0	2	0	0	0	0	0	0	0	0	0	0	0	0	0	0	0	0	0	34	2	0	44	12	0	0	0	0	0	0	0	14	46	2	6	0	0	0	0	0	0	0	178	0	0	10	0	94	0	0	2	0	0	4	0	0	0	4	10	0	0	6	12	0	0	4	0	0	0	0	0	0	0	0	16	0	0	0	0	0	0	0	0	0	0	190	110	8	0	0	0	12	60	0	0	0	0	0	0	158	0	176	0	0	12	12	0	0	0	0	48	0	0	12	0	0	4	0	0	0	10	0	0	0	4	22	0	74	0	2	0	0	0	0	0	6	0	0	4	0	0	0	14	2	14	0	0	16	0	4	2	0	0	0	0	0	84	0	0	0	0	0	0	18	0	6	0	4	24	0	0	0	0	0	0	38	0	2	30	0	0	0	0	0	2	0	0	0	0	0	0	12	0	22	0	0	4	44	44	6	0	0	0	2	0	0	0	0	0	0	0	0	0	4	0	0	0	0	0	0	10	0	0	0	0	0	0	0	8	0	8	4	0	14	0	0	0	2	0	0	0	0	0	0	0	18	42	2	0	0	18	90	0	6	0	0	0	0	0	0	2	0	0	0	0	0	0	0	0	0	0	0	0	0	0	0	14	0	4	0	0	74	0	0	0	0	0	0	0	0	0	0	0	12	0	0	0	0	0	0	0	6	24	2	0
c_000000000590	2	0	3904	2794	432	0	136	1462	830	304	24	0	186	382	8218	0	0	0	0	1560	1202	148	0	222	62	1888	0	0	0	0	0	1188	0	0	94	114	3004	780	0	1480	564	1304	1088	500	0	0	74	6050	0	68	284	3054	130	770	1134	74	2944	0	0	192	2420	110	0	156	1788	3196	1736	162	1742	0	4118	82	1276	730	586	986	58	0	88	0	814	1926	0	386	2134	188	2958	138	0	0	922	0	1886	1760	1336	0	0	0	3822	0	0	562	416	518	0	0	300	0	0	0	114	1702	382	0	700	36	0	0	110	0	166	0	1282	0	0	4142	56	136	0	0	428	0	268	258	0	450	1116	278	0	0	0	0	0	4694	6	0	0	1072	0	618	7900	0	1054	0	1382	0	0	1078	276	0	1224	0	352	20	4632	820	0	0	322	1254	32	512	0	0	270	50	322	374	934	270	0	244	350	556	0	0	0	960	198	0	1900	654	142	140	0	330	0	322	0	0	0	16	794	0	4190	1904	1656	0	0	26	440	0	1658	218	0	5036	0	2210	0	230	1410	750	2990	2150	0	148	604	0	44	0	274	376	26	1938	2818	156	8738	0	4352	632	0	5732	2	0	0	0	0	0	324	114	6992	1804	522	1672	4986	0	4794	1552	110	10	0	42	0	478	0	2	54	6670	2076	0	0	1058	0	218	0	38	14	0	0	5622	88	0	838	918	0	0	0	2624	984	0	0	0	0	0	0	1780	236	216	234	0	0	0	0	0	124	0	0	0	0	2882	102	0	96	0	36	0	0	0	0	0	1954	324	0	190	0	0	230	460	4144	0	836	258	0	0	56	74	0	596	0	0	4	724	0	0	5374	544	0	0	3438	1032	0	4	0	0	984	1510	222	64	1558	124	1918	0	542	4014	0	0	618	428	740	606	0	54	0	1772	24	200	764	42	544	980	494	0	1780	1632	0	162	344	0	1540	0	1294	0	464	1170	1996	0	0	348	0	24	764	226	62	0	236	3880	56	0	0	0	0	0	328	0	0	610	0	706	6024	4404	288	0	310	476	0	2058	0	0	0	86	0	2562	10168	750	14	0	0	92	0	0	3848	994	0	1598	0	0	0	0	0	0	318	0	292	0	4	578	0	460	0	0	0	676	0	920	2116	1332	480	1598	0	274	0	32	1356	536	56	0	2730	0	0	2216	82	644	0	0	4092	2794	72	740	640	1510	0	528	1734	0	494	0	232	0	0	2102	1304	380	1466	5648	0	0	804	210	0	22	0	744	1756	1506	374	0	50	0	0	0	0	0	2956	122	0	686	0	1402	1944	0	60	220	0	350	0	0	94	1324	488	32	354	3450	2626	28	0	658	0	0	0	158	8	140	0	0	5736	12	246	0	126	1434	0	4012	0	244	0	7670	1412	1614	108	2172	0	392	6666	0	624	0	0	18	0	8716	50	3746	0	0	1068	8158	270	1594	0	0	7818	138	0	1616	334	166	302	0	0	0	1892	0	334	2930	2008	278	0	1012	14	54	0	10	864	20	0	100	0	544	3056	9978	0	0	1008	14	514	0	0	2854	248	460	374	50	36	0	0	0	4896	26	0	8530	2178	0	0	672	182	1288	0	400	1050	0	2806	56	0	0	36	828	0	1190	2056	0	0	0	0	0	1490	0	3162	0	228	3312	0	3274	0	1502	128	0	1342	480	3304	1420	0	0	0	222	218	0	444	942	0	0	0	0	8	756	194	104	0	0	506	0	1106	0	0	152	222	16	0	0	700	0	1276	6	6	560	0	0	18	738	440	750	28	0	1424	0	626	3010	10706	1090	2882	706	1168	1650	316	1030	0	964	0	0	0	100	90	2956	0	0	42	0	0	0	0	0	0	434	0	756	0	502	1084	98	22	154	0	1472	0	0	0	0	0	1506	0	0	2840	0	0	1230	0	272	0	0	0	0	0	618	2358	222	38
c_000000000591	0	0	68	94	78	0	368	168	102	34	0	0	24	12	450	0	0	0	0	466	32	12	0	14	0	8	0	0	0	0	0	202	0	0	118	2	488	152	0	104	96	132	130	188	0	0	348	840	0	52	74	304	4	170	44	18	318	0	0	36	110	62	0	76	182	254	140	60	54	0	1402	26	110	106	62	62	8	0	86	0	530	126	0	16	210	136	8	2	0	0	174	0	240	288	240	0	0	0	412	0	0	22	192	110	0	0	10	0	0	0	24	154	76	0	156	0	0	0	2	0	40	0	54	0	0	410	2	40	0	0	4	0	80	2	0	18	98	0	0	0	0	0	0	304	188	0	0	154	0	78	498	0	258	0	256	0	0	2	140	0	6	0	22	24	520	40	0	0	154	96	2	8	0	0	46	8	12	464	108	26	0	12	50	210	0	0	0	234	8	0	138	8	56	4	0	144	0	8	0	0	0	6	28	0	306	458	110	0	0	16	0	0	50	10	0	98	0	140	0	26	134	58	410	78	0	50	210	0	16	0	28	28	4	148	254	6	868	0	102	160	0	146	18	0	0	0	0	0	0	0	268	130	22	186	750	0	42	170	98	0	0	14	0	182	0	12	14	972	532	0	0	20	0	10	0	0	2	0	0	152	54	0	18	22	0	0	0	518	80	0	0	0	0	0	0	4	54	518	144	0	0	0	0	0	80	0	0	0	0	520	2	0	4	0	44	0	0	0	0	0	288	12	0	46	0	0	36	60	280	0	96	4	0	0	0	0	0	198	0	0	10	88	0	0	166	56	0	0	330	160	0	4	0	0	20	690	50	8	190	8	258	0	10	10	0	0	4	2	118	78	0	2	0	460	36	8	970	2	44	118	420	0	116	112	0	108	4	0	206	0	12	0	12	14	46	0	0	0	0	22	40	14	54	0	0	104	8	0	0	2	0	0	16	0	0	54	0	56	70	94	214	0	46	8	0	804	0	0	10	0	0	412	20	18	0	0	0	2	0	0	348	64	0	86	0	0	0	0	0	0	94	0	90	0	12	2	0	10	0	0	0	492	0	262	182	376	14	20	0	0	0	0	18	76	0	0	292	0	0	448	6	242	0	0	574	252	10	34	36	60	0	156	28	0	202	0	4	0	0	100	72	0	90	134	0	0	62	64	0	40	0	104	62	66	72	0	16	0	0	0	0	0	180	4	0	260	0	132	504	0	10	8	0	164	0	0	4	8	446	10	16	236	220	2	0	28	0	0	0	36	0	0	0	0	250	0	156	0	76	84	0	274	0	24	0	1058	344	174	10	320	0	206	762	0	10	0	0	0	0	1104	2	204	102	0	148	412	6	220	0	0	154	8	0	66	16	8	76	0	0	0	194	0	316	218	50	46	0	86	24	18	0	0	254	2	0	68	0	92	76	634	0	0	304	14	128	0	0	70	148	22	114	56	10	0	0	0	528	0	0	206	154	0	0	282	4	372	0	58	94	0	472	0	0	0	2	200	0	40	654	0	0	0	0	0	66	0	304	0	6	8	0	126	0	660	78	0	72	38	462	46	0	0	0	130	14	2	0	78	0	0	0	0	0	96	4	0	0	0	0	0	236	0	0	4	8	0	0	0	254	0	146	14	18	178	0	0	8	50	80	106	2	0	14	0	52	188	206	102	152	44	372	146	4	72	0	48	0	0	0	0	0	1056	0	0	12	0	0	0	0	0	0	36	0	76	0	108	190	244	6	26	0	122	0	0	0	0	0	106	0	0	102	0	0	198	0	36	0	0	0	0	0	80	330	2	8
c_000000000592	20	0	800	596	254	0	932	1090	422	448	46	0	342	84	1332	0	0	0	0	396	386	558	0	1222	12	280	0	0	0	0	0	832	0	0	938	1476	928	668	0	486	348	922	650	544	0	0	656	1068	0	4	340	1500	562	498	1116	264	816	0	0	34	1048	710	0	168	688	1990	402	186	520	0	880	32	570	410	206	636	48	0	508	0	1578	254	0	388	610	658	856	108	0	0	1674	0	468	576	624	0	0	0	1064	0	0	442	250	1936	0	0	886	0	0	0	576	532	822	0	376	204	0	0	26	0	496	0	182	0	0	1112	6	536	0	0	492	0	408	96	0	298	438	850	0	0	0	0	0	2064	1148	0	0	744	0	532	102	0	1268	0	370	0	0	376	286	0	290	0	590	12	1108	406	0	0	524	1858	54	800	0	0	260	8	52	1152	290	594	0	134	554	316	0	0	0	296	418	0	850	256	284	618	0	412	0	10	0	0	0	12	104	0	628	404	326	0	0	42	100	0	270	330	0	750	0	752	0	164	574	226	802	920	0	206	656	0	714	2	274	146	36	1046	1694	180	2226	0	654	798	0	2616	242	0	0	0	0	0	38	50	2744	514	452	768	1160	0	314	1128	128	8	0	72	0	406	0	10	98	1754	406	0	0	996	0	234	0	22	520	0	0	112	100	0	1230	312	0	0	0	574	410	0	0	0	0	0	0	1162	84	1264	254	0	0	0	0	0	376	0	0	0	0	508	206	0	76	0	6	0	0	0	0	0	782	374	0	140	0	0	368	888	1056	0	118	248	2	0	0	84	0	782	0	0	90	490	0	0	454	340	0	0	2372	178	0	150	0	0	310	82	666	62	506	80	1130	0	112	244	0	0	284	208	694	1244	0	36	0	2108	74	450	214	1414	302	1182	280	0	1814	300	0	136	146	0	178	0	146	0	290	80	296	0	0	42	0	188	708	70	526	0	6	1294	110	0	0	10	0	0	396	0	0	812	0	2098	728	1050	340	0	1660	334	0	958	0	0	2	958	0	830	898	964	0	0	0	116	0	0	754	110	0	608	0	0	0	0	0	0	240	0	374	0	344	488	0	452	0	0	0	888	0	1008	382	1300	166	310	0	0	0	582	558	216	10	0	866	0	40	1558	260	490	0	0	1512	1670	434	276	688	354	0	268	868	0	564	0	710	0	0	920	228	158	256	606	0	0	498	44	0	44	0	778	300	1224	508	0	34	0	0	0	0	0	936	44	0	282	0	1036	3110	0	144	696	0	424	0	0	50	872	1506	24	196	574	746	70	0	122	0	0	0	18	2	58	0	0	776	94	266	0	120	348	0	1820	14	372	0	2780	1072	72	152	2746	0	1826	1432	0	94	0	0	12	0	2532	14	2208	490	0	716	716	306	688	0	0	410	96	0	222	558	24	248	0	0	0	2344	0	628	588	200	1304	0	146	358	12	0	14	632	82	0	142	0	1342	722	2094	0	0	240	944	202	0	0	2334	644	266	344	20	222	0	0	0	1828	20	0	1578	1700	0	0	1150	532	1104	0	176	234	0	1256	22	0	0	118	334	0	310	734	0	0	0	0	0	232	0	1260	0	114	268	0	362	0	480	386	0	192	62	1284	166	0	2	0	300	182	0	732	770	0	0	0	0	14	324	18	24	0	0	350	0	614	0	0	122	412	18	0	0	2378	0	320	30	42	476	0	0	22	216	90	332	76	0	178	0	404	318	760	266	286	490	800	814	386	212	0	180	0	0	0	16	96	662	0	0	136	0	0	0	0	0	0	46	0	200	0	708	1706	636	624	424	0	402	0	0	0	0	0	304	0	0	280	0	0	580	0	42	0	0	0	0	0	1214	1252	94	256
c_000000000593	0	0	0	0	0	0	0	0	0	0	0	0	0	0	0	0	0	0	0	0	0	0	0	0	0	0	0	0	0	0	0	0	0	0	0	0	0	0	0	0	0	0	0	0	0	0	0	0	0	0	2	0	0	0	0	0	0	0	0	0	0	0	0	0	0	0	0	0	0	0	0	0	0	0	0	0	0	0	0	0	0	0	0	0	0	0	0	0	0	0	0	0	0	0	0	0	0	0	0	0	0	0	0	0	0	0	0	0	0	0	0	0	0	0	0	0	0	0	0	0	0	0	0	0	0	0	0	0	0	0	0	0	0	0	0	0	0	0	0	0	0	0	0	0	0	0	0	0	0	0	0	0	0	0	0	0	0	0	0	0	0	0	0	0	0	0	0	0	0	0	0	0	0	0	0	0	0	0	0	0	0	0	0	0	0	0	0	0	0	0	0	0	0	0	0	0	0	0	0	0	0	0	0	0	2	0	0	0	0	0	0	0	0	0	0	0	0	0	0	0	0	0	0	0	0	0	0	0	0	0	0	0	0	0	0	0	0	0	0	0	0	0	0	0	0	0	0	0	0	0	0	0	0	0	0	0	0	0	0	0	0	0	0	0	0	0	0	0	0	0	0	0	0	0	0	0	0	0	0	0	0	0	0	0	0	0	0	0	0	0	0	0	0	0	0	0	0	0	0	0	0	0	0	0	0	0	0	0	0	0	0	0	0	0	0	0	0	0	0	0	0	0	0	0	0	0	0	0	0	0	0	0	0	0	0	0	0	0	0	0	0	0	0	0	0	0	0	0	0	0	0	0	0	0	0	0	0	0	0	0	0	0	0	0	0	0	0	0	0	0	0	0	0	0	0	0	0	0	0	0	0	0	0	0	0	0	0	0	0	0	0	0	0	0	0	0	0	0	0	0	0	0	0	0	0	0	0	0	0	0	0	0	0	0	0	0	0	0	2	0	0	0	0	0	0	0	0	0	0	0	0	0	0	0	0	0	0	0	0	0	0	0	0	0	0	0	0	0	0	0	0	0	0	0	0	0	0	0	0	0	0	0	0	0	0	0	0	0	0	0	0	0	0	0	0	0	0	0	0	0	0	0	0	0	0	0	0	0	0	0	0	0	0	0	0	0	0	0	0	0	0	0	0	0	0	0	0	0	0	0	0	0	0	0	0	0	0	0	0	0	0	0	0	0	0	0	0	0	0	0	0	0	0	0	0	0	0	0	0	0	0	0	0	0	0	0	0	0	0	0	0	0	0	0	0	0	0	0	0	0	0	0	0	0	0	0	2	0	0	0	0	0	0	0	0	0	0	0	0	0	0	0	0	0	0	0	0	0	0	0	0	0	0	4	0	0	0	0	0	0	0	0	0	0	0	0	0	0	0	0	0	0	0	0	0	0	0	0	0	0	0	0	0	0	0	0	0	0	0	0	0	0	0	0	0	0	0	0	0	0	0	0	0	0	0	0	0	0	0	0	0	0	0	0	0	0	0	0	0	0	0	0	0	0	0	0	0	0	0	0	0	0	0	0	0	0	0	0	0	0	0	0	0	0	0	0	0	0	0	0	0	0	0	0	0	0	0	0	0	0	0	0	0	0	0	0	0	0	0	0	0	0	0	0	0	0	0	0	0	0	0	0	0	0	0	0	0	0	0	0	0	0	0	0	0	0	0	0	0	0	0	0	0	0	0	0	0	0	0	0	0	0	0	0	0	0	0	0	0	0	0	0	0	0	0	0	0	0	0	0	0	0	0	0	0	0	0	0	0	0	0	0	0	0	0
c_000000000594	358	0	4058	8052	414	0	1794	2814	1742	1914	188	0	1138	2848	13576	0	0	0	0	3396	3818	244	0	868	106	954	0	0	0	0	0	4634	0	0	924	2402	8898	5312	0	4066	2408	1820	5556	1382	0	0	8760	7576	0	622	316	5264	1422	8448	2998	370	4754	2	0	142	6230	2556	0	2150	5464	6306	1640	524	4326	0	8944	70	5942	1504	1016	468	400	0	3076	0	9374	1974	0	1002	2350	774	758	6948	0	4	5640	0	6750	3096	6538	0	0	0	6528	0	0	1658	674	5794	0	0	1248	0	0	0	774	3700	2852	0	4104	1284	0	0	112	0	1274	0	1634	0	0	4604	20	1438	0	0	478	0	2110	476	0	1466	2212	668	0	0	0	2	0	7384	2760	0	0	3306	0	3178	5954	0	7068	0	932	0	0	2446	940	0	1656	0	2866	758	7504	1936	0	0	2744	8144	156	2146	0	0	1028	48	112	2068	372	1472	0	1862	1922	5386	0	0	0	2660	1766	0	6176	222	1118	1810	0	1192	0	122	0	0	0	22	1174	0	5698	4578	2960	0	0	248	312	0	340	1106	0	3350	0	4682	0	1336	4858	2914	6504	1372	6	1634	3378	0	714	2	1732	368	266	2224	5674	598	15500	0	3210	4828	0	4554	382	0	8	0	0	0	66	154	13324	4068	1674	5250	8044	0	2226	7548	1916	1120	0	156	0	1554	0	26	86	9246	3544	0	0	2228	0	442	0	14	2620	0	0	4674	62	0	1290	1668	0	0	0	7812	4040	0	0	0	0	0	0	2404	764	8584	820	0	0	0	5686	0	1698	0	0	0	0	6318	368	0	52	0	732	0	0	2	0	0	4896	1254	0	1020	0	0	1948	1742	5416	0	2320	3826	250	0	92	1382	0	5082	0	0	1464	2556	0	0	882	2172	0	0	1854	2836	0	410	0	0	668	978	200	180	3572	150	5558	0	1028	6632	0	0	758	398	3334	3670	0	42	0	10122	520	638	11066	7250	2600	4812	4378	0	3916	3120	0	356	3608	0	3192	0	2610	0	1484	684	1796	0	0	16	0	1392	4450	1466	1724	0	170	4994	872	0	0	10	0	0	2364	0	0	2158	0	856	5826	3228	1402	0	938	830	0	10588	0	0	100	580	0	4080	2370	1974	0	0	0	1018	0	0	6470	2590	0	826	0	0	0	0	0	0	2348	0	1450	0	426	598	0	808	0	0	0	7128	0	8814	3774	6686	1432	3834	0	36	0	2364	4870	386	50	0	4818	0	0	5252	1780	5294	0	0	4810	8408	1634	2250	2166	2414	0	1226	1514	0	1422	0	3576	0	0	6498	2120	114	2934	6454	2	0	1110	658	0	3500	0	5100	5554	4892	1710	0	32	0	0	0	0	0	7036	806	0	3984	0	2160	7052	0	92	1520	0	1888	0	0	500	452	5752	24	940	3924	6660	160	0	382	0	0	0	50	22	430	0	0	16722	210	794	0	1088	1234	0	16818	0	720	0	11272	8966	522	1126	7560	0	6234	12198	0	226	0	0	376	0	11694	60	10494	1262	0	6504	2884	680	4134	0	18	7468	6922	0	434	502	244	1874	0	0	0	4644	0	7282	4836	1566	2494	0	1050	1412	18	0	10	3604	844	0	904	0	4616	2664	10816	0	0	1616	1446	2714	0	0	6118	596	330	4564	150	550	0	0	0	9480	240	0	9634	7858	0	0	6378	968	7934	0	952	2486	0	3920	118	0	0	10	6274	0	1462	5496	0	0	0	0	0	2076	0	8374	0	530	5884	0	2824	0	5858	912	0	2000	1860	4486	388	0	0	0	1352	382	0	464	556	0	0	0	0	14	1864	418	68	0	0	1250	0	5032	0	0	1616	1344	8	0	0	7750	0	2616	1138	1696	3320	0	0	56	1432	670	1968	62	0	1606	0	1722	7562	4860	1100	564	2824	2384	4742	526	2250	0	436	0	0	964	692	584	11254	0	0	210	0	0	0	0	0	0	294	0	1694	0	880	7916	1232	926	1318	0	5572	0	0	0	0	0	2832	0	0	5510	0	0	4176	0	612	0	0	0	0	0	2228	4166	164	560
c_000000000595	0	0	0	178	0	0	2	146	8	60	2	0	4	10	22	0	0	0	0	30	6	0	0	36	0	2	0	0	0	0	0	14	0	0	20	10	40	12	0	62	68	24	2	16	0	0	14	48	0	4	4	14	62	4	22	0	20	0	0	2	114	6	0	96	50	46	20	18	24	0	156	0	42	28	4	0	4	0	2	0	60	4	0	4	202	6	50	4	0	0	4	0	84	18	16	0	0	0	28	0	0	0	16	14	0	0	60	0	0	0	4	8	2	0	0	2	0	0	0	0	2	0	10	0	0	294	0	10	0	0	0	0	16	12	0	48	0	0	0	0	0	0	0	112	0	0	0	0	0	4	38	0	108	0	10	0	0	42	18	0	10	0	104	0	54	14	0	0	4	20	2	56	0	0	178	0	0	34	4	38	0	40	0	26	0	0	0	38	90	0	82	2	36	12	0	30	0	0	0	0	0	0	6	0	18	78	30	0	0	14	4	0	0	4	0	16	0	54	0	76	20	12	28	58	0	6	10	0	54	0	78	66	0	22	2	0	54	0	34	28	0	6	0	0	0	0	0	0	0	0	76	28	2	44	44	0	22	2	8	2	0	0	0	28	0	0	0	56	66	0	0	16	0	0	0	0	0	0	0	20	0	0	8	0	0	0	0	24	28	0	0	0	0	0	0	0	10	24	0	0	0	0	0	0	36	0	0	0	0	72	0	0	0	0	4	0	0	0	0	0	14	2	0	8	0	0	8	8	66	0	8	6	0	0	2	2	0	26	0	0	2	10	0	0	2	28	0	0	14	14	0	16	0	0	124	0	0	2	6	2	64	0	0	30	0	0	2	0	2	136	0	0	0	144	4	22	126	0	8	2	6	0	150	46	0	0	2	0	4	0	14	0	4	0	6	0	0	0	0	48	44	0	8	0	0	48	0	0	0	0	0	0	42	0	0	20	0	8	170	16	38	0	2	12	0	52	0	0	0	2	0	22	4	2	0	0	0	2	0	0	40	8	0	0	0	0	0	0	0	0	2	0	48	0	32	66	0	2	0	0	0	14	0	44	16	6	8	4	0	2	0	2	18	0	0	0	40	0	0	34	2	10	0	0	208	32	20	16	184	2	0	36	0	0	42	0	46	0	0	8	14	12	6	188	0	0	0	0	0	2	0	6	8	8	8	0	0	0	0	0	0	0	88	6	0	50	0	46	36	0	0	64	0	2	0	0	0	2	52	0	8	18	70	0	0	0	0	0	0	0	0	0	0	0	160	0	88	0	2	26	0	82	0	0	0	140	114	6	0	34	0	62	126	0	12	0	0	0	0	112	0	42	0	0	2	8	8	24	0	0	18	2	0	2	0	8	4	0	0	0	88	0	2	10	18	18	0	6	0	0	0	0	54	0	0	0	0	6	48	80	0	0	2	4	10	0	0	160	2	0	4	0	2	0	0	0	218	0	0	40	36	0	0	18	6	48	0	12	14	0	4	0	0	0	0	56	0	6	38	0	0	0	0	0	24	0	22	0	60	26	0	54	0	30	20	0	12	0	8	0	0	0	0	16	6	0	2	0	0	0	0	0	0	10	0	0	0	0	4	0	78	0	0	28	8	0	0	0	10	0	10	10	0	4	0	0	0	14	2	2	0	0	12	0	0	8	30	0	30	32	62	40	50	22	0	0	0	0	0	2	2	30	0	0	0	0	0	0	0	0	0	0	0	30	0	10	100	8	0	2	0	70	0	0	0	0	0	20	0	0	134	0	0	18	0	0	0	0	0	0	0	46	22	8	4
c_000000000596	0	0	0	0	0	0	0	12	0	8	0	0	2	12	64	0	0	0	0	0	50	0	0	0	0	0	0	0	0	0	0	0	0	0	0	0	60	0	0	0	0	0	0	2	0	0	512	0	0	0	0	0	0	0	0	0	0	0	0	0	0	0	0	0	0	0	6	4	0	0	0	0	0	0	0	0	0	0	0	0	16	0	0	0	0	0	0	0	0	0	84	0	0	2	2	0	0	0	0	0	0	0	10	0	0	0	0	0	0	0	0	0	0	0	0	0	0	0	0	0	0	0	2	0	0	16	0	0	0	0	0	0	0	0	0	0	0	0	0	0	0	0	0	150	0	0	0	0	0	0	0	0	0	0	0	0	0	0	0	0	0	0	0	0	8	0	0	0	0	0	2	0	0	0	0	0	0	20	0	0	0	2	0	16	0	0	0	0	0	0	6	0	0	0	0	6	0	0	0	0	0	0	0	0	0	96	0	0	0	0	0	0	0	0	0	0	0	0	0	0	0	0	0	0	0	0	2	0	0	0	0	0	0	0	0	0	0	0	0	0	0	0	46	0	0	0	0	0	0	0	0	0	2	0	0	0	0	0	0	0	0	0	0	6	0	0	0	0	18	0	0	0	0	0	0	0	0	0	0	0	0	0	0	2	0	0	0	2	20	0	0	0	0	0	0	0	0	14	0	0	0	0	0	0	0	0	0	0	0	0	0	0	0	0	0	0	0	0	0	0	0	0	0	0	0	0	0	4	20	0	26	0	0	0	0	0	0	2	0	0	0	0	0	0	0	0	0	0	0	0	0	0	0	0	0	0	0	0	0	0	2	0	0	0	0	0	0	0	24	0	0	0	0	0	0	0	228	0	0	0	0	0	16	2	0	0	0	0	0	0	0	0	0	0	0	0	0	0	0	40	0	0	0	0	0	2	0	0	0	0	0	0	0	0	0	10	0	0	0	0	6	0	0	0	0	0	0	0	0	0	0	0	0	0	0	0	0	2	0	0	0	0	0	0	0	0	0	0	0	0	0	0	0	0	0	0	0	2	0	0	0	0	0	0	0	0	2	0	0	0	0	0	0	0	0	0	0	0	0	0	0	0	0	0	0	0	2	0	0	0	0	0	0	0	4	0	0	0	0	8	0	0	2	0	0	0	0	0	0	0	0	0	0	20	0	0	0	0	0	0	0	0	0	0	0	0	0	0	0	0	0	0	0	0	0	0	0	0	0	0	2	0	0	0	0	0	0	0	0	0	0	0	0	0	0	0	2	0	0	2	0	2	0	0	0	0	2	0	0	12	0	0	0	0	0	0	0	0	0	0	0	0	0	0	0	0	0	0	0	0	0	4	0	0	0	0	0	0	0	0	2	0	0	0	2	0	0	0	0	0	0	0	64	0	0	0	0	0	0	0	0	0	0	0	0	0	0	0	0	0	0	0	0	0	0	0	22	0	0	70	96	0	0	0	0	0	0	0	8	0	0	0	0	0	0	0	0	2	0	0	0	0	0	0	0	0	40	0	0	0	0	2	0	0	0	0	0	0	0	0	0	0	0	0	0	0	0	0	0	0	0	0	0	0	0	0	0	0	0	0	2	0	0	0	0	0	0	0	2	0	24	0	0	0	0	0	0	0	0	0	0	0	0	0	0	6	0	0	0	0	12	0	0	0	0	0	0	0	0	0	0	2	0	0	0	0	0	0	0	0	0	0	0	0	0	0	4	0	0	0	0	0	0	0	0	0	0	2	0	0	2	0	0	8	0	0	0	0	0	0	0	0	0	0	0
c_000000000597	0	0	0	0	0	0	0	0	0	0	0	0	2	0	0	0	0	0	0	4	0	0	0	0	0	0	0	0	0	0	0	2	0	0	0	0	2	0	0	0	0	0	10	0	0	0	0	0	0	0	0	0	0	0	0	0	0	0	0	0	0	0	0	0	0	0	0	0	0	0	0	0	0	0	0	0	0	0	0	0	0	4	0	0	0	0	0	0	0	0	4	0	0	0	0	0	0	0	2	0	0	0	0	0	0	0	2	0	0	0	0	0	0	0	0	0	0	0	0	0	0	0	0	0	0	0	0	2	0	0	0	0	0	0	0	0	0	0	0	0	0	0	0	2	0	0	0	0	0	4	0	0	0	0	0	0	0	0	0	0	0	0	0	0	0	0	0	0	0	18	0	0	0	0	0	0	0	0	0	0	0	0	0	2	0	0	0	0	0	0	2	0	0	0	0	0	0	0	0	0	0	0	0	0	0	10	0	0	0	0	0	0	0	0	0	0	0	0	0	0	2	0	0	0	0	0	0	0	0	0	0	0	0	0	0	0	28	0	0	0	0	0	0	0	0	0	0	0	0	0	0	2	0	0	0	0	0	0	0	0	0	4	0	0	0	0	0	0	0	0	0	0	0	0	0	0	0	0	0	0	0	0	0	4	0	0	0	8	2	0	0	0	0	0	0	0	0	0	0	0	0	0	0	0	0	0	0	0	0	6	0	0	0	0	0	0	0	0	0	0	2	0	0	0	0	0	0	0	0	0	0	0	0	0	0	0	0	0	0	0	0	0	0	0	0	0	0	0	0	0	0	0	0	0	0	0	0	0	12	0	0	0	0	0	0	0	0	0	0	0	0	0	0	0	0	0	14	0	0	0	0	0	0	0	0	0	0	0	0	0	0	0	0	0	0	0	0	0	0	6	0	2	0	0	0	0	0	0	0	0	0	0	0	0	0	0	0	0	0	0	0	0	0	0	0	0	0	0	0	0	0	6	0	0	0	0	0	0	0	0	0	0	0	0	0	0	0	0	0	0	0	0	0	0	0	0	0	0	0	0	0	0	0	0	0	0	0	0	0	0	0	0	0	0	0	0	0	0	0	0	0	0	0	0	0	0	0	0	0	2	0	0	0	0	0	0	0	0	0	0	0	0	0	0	0	0	2	0	0	0	0	0	0	0	0	0	0	0	0	0	0	0	0	0	0	0	0	0	8	0	0	0	0	0	0	0	0	0	0	0	0	0	0	0	0	0	0	0	0	0	0	0	0	0	0	0	2	0	0	0	0	0	0	0	0	0	2	0	0	0	0	0	0	0	0	0	0	0	0	0	0	0	0	0	10	0	0	2	0	0	0	8	0	0	0	0	0	0	0	0	0	0	0	0	0	0	0	0	0	0	0	0	0	0	0	4	0	0	0	6	0	0	0	0	2	0	0	0	0	0	0	0	0	0	0	0	0	0	0	0	0	0	0	0	0	0	0	0	0	0	0	0	0	0	0	0	0	0	0	0	0	0	0	0	0	0	0	0	0	0	0	0	0	0	0	0	0	0	0	0	0	0	0	0	0	0	0	0	0	0	0	0	0	0	0	0	0	0	6	0	0	0	0	0	0	0	0	0	0	0	0	0	0	0	0	0	0	0	0	0	0	0	0	0	0	0	0	0	0	0	0	0	0	0	0	0	0	0	0	0	0	0	0	0	2	0	0	0	0	0	0	0	0	0	0	0	0	0	0	0	0	0	0	0	0	0	0	0	0	0	0	0	0	0	0	0	0	0	0	0	0	0	0	0	0
c_000000000598	4	0	132	468	154	0	158	230	134	216	0	0	280	192	792	0	0	0	0	460	428	226	0	122	30	78	0	0	0	0	0	304	0	0	52	198	650	482	0	276	62	344	188	76	0	0	1632	340	0	62	188	314	90	192	7244	34	274	0	0	32	290	522	0	128	472	224	3802	114	236	0	692	42	132	128	34	186	34	0	118	0	2060	176	0	66	132	24	86	38	0	4	388	0	360	80	1544	0	0	0	450	0	0	226	78	1124	0	0	290	0	0	0	92	3938	264	0	106	16	0	0	18	0	214	0	358	0	0	316	10	132	0	0	52	0	172	50	0	70	206	34	0	0	0	0	0	1060	896	0	0	46	0	326	164	0	910	0	88	0	0	136	112	0	56	0	292	4	290	320	0	0	266	780	30	80	0	0	152	2	64	224	84	342	0	110	2166	1076	0	0	0	94	98	0	7204	304	28	152	0	454	0	8	0	0	0	20	30	0	62	364	128	0	0	62	144	0	36	100	0	264	0	406	0	88	180	236	306	130	0	18	134	0	66	0	40	52	50	302	1048	136	1446	0	148	324	0	412	1708	0	0	4	0	0	8	24	886	202	102	1290	1262	0	84	542	112	44	0	44	0	450	0	50	38	1526	326	0	0	80	0	30	0	4	22	0	0	174	122	0	70	150	0	0	0	396	672	0	0	0	0	0	0	70	94	538	78	0	0	0	0	0	620	0	0	0	0	1052	24	0	38	0	42	0	0	2	0	0	336	106	0	76	0	0	1040	294	640	0	238	124	22	0	20	18	0	1116	0	0	138	146	0	0	100	164	0	0	402	106	0	76	0	0	88	68	98	36	410	44	1876	0	44	76	0	2	256	60	172	148	0	30	0	274	46	146	410	68	72	562	142	0	370	64	0	64	308	0	20	0	24	0	124	8	36	0	0	48	0	244	322	82	142	0	50	756	76	0	0	0	0	0	126	0	0	554	0	64	140	414	108	0	276	42	0	948	0	0	1216	152	0	562	5028	188	0	0	0	62	0	0	4310	36	0	54	0	0	0	0	0	0	28	0	64	0	40	50	0	26	0	0	0	2848	0	746	852	414	98	54	0	6	0	1304	570	62	2	0	1210	0	0	220	54	84	0	0	1170	854	230	178	184	152	0	112	108	0	386	0	204	0	0	390	114	14	46	200	0	0	90	42	0	330	0	544	242	922	120	0	40	0	0	0	0	0	562	38	0	1564	0	238	1062	0	96	94	0	264	0	0	78	184	760	56	66	186	550	8	0	104	0	2	0	16	0	20	0	0	710	28	130	0	34	484	0	574	2	186	0	1994	472	86	76	1198	0	642	1046	0	64	0	0	40	0	1962	8	672	510	0	222	112	96	344	0	0	470	1126	0	84	784	54	132	0	0	0	588	0	176	364	86	366	0	106	50	56	0	2	710	84	0	104	0	442	1022	1070	0	0	38	162	232	0	0	734	56	136	84	6	14	0	0	0	1904	8	0	696	916	0	0	814	256	204	0	108	388	0	230	18	0	0	60	340	0	206	898	0	0	0	0	0	86	0	768	0	48	126	0	152	0	378	218	0	114	170	346	72	0	0	0	46	8	0	26	218	0	0	0	0	10	100	28	4	0	0	116	0	10156	0	0	40	74	30	0	0	1044	0	190	1032	64	420	0	0	38	86	38	126	38	0	132	0	596	504	430	70	46	478	192	424	128	214	0	36	0	0	0	128	78	238	0	0	60	0	0	0	0	0	0	44	0	110	0	36	716	170	56	102	0	324	0	0	0	0	0	140	0	0	442	0	0	1090	0	30	0	0	0	0	0	484	236	72	22
c_000000000599	34	0	34	214	52	0	354	214	282	190	24	0	102	16	266	0	0	6	0	36	136	56	0	80	2	158	0	0	0	0	0	124	0	0	72	132	228	216	0	354	134	480	94	64	0	0	386	440	0	28	96	98	172	116	176	90	338	0	0	26	386	154	0	138	408	224	184	34	182	0	208	4	44	258	58	76	16	0	100	0	302	120	0	92	102	74	32	158	0	0	136	0	730	230	570	0	0	0	176	0	0	116	48	142	0	0	86	0	0	0	46	120	116	0	86	40	0	0	0	0	188	0	88	0	0	286	2	56	0	0	204	0	98	26	0	220	148	48	0	0	0	0	0	174	0	0	0	76	0	144	422	0	416	0	26	0	0	114	162	0	366	0	320	14	438	88	0	0	86	332	42	94	0	0	62	0	14	98	124	256	0	134	264	138	0	0	0	124	176	0	210	44	212	98	0	60	0	0	0	0	0	4	44	0	284	368	86	0	0	102	20	0	114	58	0	368	0	524	0	74	154	124	284	126	0	116	100	0	52	0	74	58	28	152	94	104	394	0	128	164	0	186	314	0	0	0	0	0	12	0	1910	96	206	228	112	0	274	48	86	198	0	46	0	80	0	0	20	242	132	0	0	68	0	28	0	2	76	0	0	326	18	0	64	84	0	0	0	508	120	0	0	0	0	0	0	30	68	286	76	0	0	0	0	0	74	0	0	0	0	324	30	0	4	0	48	0	0	0	0	0	90	218	0	140	0	0	84	114	228	0	116	136	48	0	8	56	0	346	0	0	74	102	0	0	36	122	0	0	142	120	0	26	0	0	100	130	44	56	86	34	208	0	110	220	0	0	12	46	74	224	0	8	0	322	18	134	758	98	88	182	104	0	202	188	0	32	162	0	182	0	86	0	162	22	188	0	0	20	0	110	74	96	72	0	10	336	112	0	0	2	0	0	188	0	0	110	0	442	232	96	42	0	32	128	0	468	0	0	186	62	0	76	408	222	0	0	0	38	0	0	234	50	0	36	0	0	0	0	0	0	24	0	106	0	72	88	0	32	0	0	0	366	0	292	80	236	98	84	0	8	0	142	198	68	2	0	156	0	0	372	134	66	0	0	472	596	92	90	94	114	0	74	58	0	84	0	140	0	0	376	82	26	74	136	0	0	60	14	0	54	0	144	126	260	138	0	8	0	0	0	0	0	844	32	0	358	0	46	290	0	30	236	0	78	0	0	68	170	126	18	72	320	168	24	0	32	0	0	0	10	2	28	0	6	290	16	162	0	100	138	0	474	0	68	0	210	356	34	76	300	0	298	150	0	38	0	0	36	0	206	14	1468	2	0	110	110	102	102	0	0	510	464	0	256	2	6	74	0	0	0	400	0	350	188	80	228	0	32	62	20	0	0	112	16	0	46	0	238	94	366	0	0	96	82	130	0	0	120	150	30	84	2	30	0	0	0	274	28	0	126	460	0	0	192	48	340	0	26	94	0	184	2	0	0	2	200	0	168	192	0	0	0	0	0	56	0	158	0	50	80	0	98	0	58	146	0	72	28	100	32	0	0	0	78	42	0	116	36	0	0	0	0	6	62	18	0	0	0	164	0	200	0	0	110	112	4	0	0	448	0	110	154	244	98	0	0	8	48	32	44	6	0	46	0	68	596	336	44	42	162	68	446	108	28	0	108	0	0	0	30	138	312	0	0	16	0	0	0	0	0	0	14	0	62	0	132	198	182	118	120	0	600	0	0	0	0	0	64	0	0	176	0	0	1096	0	34	0	0	0	0	0	182	208	96	38
c_000000000600	8	0	0	102	0	0	142	10	8	20	38	0	10	68	970	0	0	0	0	92	62	22	0	8	0	172	0	0	0	0	0	2	0	0	2	140	118	172	0	4	12	10	116	20	0	0	868	138	0	0	4	22	38	18	4	40	300	0	0	34	52	24	0	2	16	26	76	2	96	0	26	2	78	2	46	2	10	0	46	0	92	508	0	394	6	0	0	0	0	0	24	0	38	14	160	0	0	0	20	0	0	10	14	310	0	0	136	0	0	0	14	58	8	0	34	128	0	0	0	0	76	0	16	0	0	26	0	218	0	0	204	0	4	4	0	20	18	0	0	0	0	0	0	186	0	0	0	62	0	44	2	0	162	0	0	0	0	24	30	0	4	0	6	78	14	40	0	0	94	656	0	4	0	0	148	0	0	74	0	2	0	4	808	132	0	0	0	210	44	0	346	0	0	12	0	0	0	0	0	0	0	0	12	0	136	228	26	0	0	42	116	0	84	90	0	180	0	34	0	26	20	96	306	0	0	0	234	0	8	0	38	0	2	12	248	22	76	0	28	112	0	282	94	0	0	0	0	0	0	0	58	4	46	36	204	0	536	212	4	4	0	36	0	4	0	8	0	6	40	0	0	8	0	4	0	0	0	0	0	0	0	0	128	76	0	0	0	140	90	0	0	0	0	0	0	8	18	146	58	0	0	0	0	0	286	0	0	0	0	132	2	0	0	0	0	0	0	0	0	0	36	14	0	4	0	0	38	20	14	0	218	138	0	0	4	6	0	22	0	0	78	36	0	0	0	4	0	0	10	122	0	344	0	0	50	0	0	22	90	0	414	0	32	2	0	0	0	4	36	0	0	2	0	28	30	0	56	38	6	210	52	0	16	76	0	2	28	0	20	0	24	0	22	2	0	0	0	0	0	94	344	52	14	0	38	568	44	0	0	0	0	0	98	0	0	24	0	46	38	22	18	0	0	16	0	422	0	0	646	62	0	76	260	4	0	0	0	12	0	0	32	90	0	0	0	0	0	0	0	0	0	0	92	0	74	0	0	56	0	0	0	580	0	2	108	128	50	24	0	26	0	2	10	0	0	0	98	0	0	18	142	8	0	0	44	48	4	48	62	104	0	2	10	0	10	0	74	0	0	42	16	0	100	8	0	0	20	8	0	120	0	180	76	80	48	0	0	0	0	0	0	0	24	2	0	6	0	10	62	0	10	10	0	90	0	0	8	70	34	0	12	296	148	2	0	0	0	0	0	0	0	22	0	0	0	70	24	0	598	18	0	94	0	34	0	0	104	2	22	40	0	0	252	0	34	0	0	90	0	0	0	46	0	0	128	4	164	42	0	0	14	14	0	0	16	10	22	0	0	0	60	0	2	106	4	18	0	2	12	0	0	0	38	8	0	200	0	230	122	44	0	0	0	114	36	0	0	160	4	0	12	0	2	0	0	0	610	0	0	66	1468	0	0	4	514	18	0	48	34	0	4	4	0	0	0	190	0	16	146	0	0	0	0	0	12	0	418	0	42	0	0	4	0	208	2	0	6	0	130	0	0	0	0	4	2	0	22	8	0	0	0	0	0	4	26	0	0	0	120	0	68	0	0	70	12	0	0	0	398	0	112	0	0	0	0	0	0	0	2	2	0	0	8	0	106	64	30	0	0	24	62	14	32	40	0	10	0	0	0	36	4	28	0	0	14	0	0	0	0	0	0	0	0	16	0	6	6	244	22	60	0	20	0	0	0	0	0	14	0	0	132	0	0	202	0	50	0	0	0	0	0	20	4	68	4
c_000000000601	70	0	54	60	348	0	88	216	72	1508	2	0	412	50	764	0	0	0	0	156	262	650	0	204	124	30	0	0	0	0	0	94	0	0	134	196	462	474	0	160	116	154	1150	34	0	0	1720	1194	0	4	1364	316	24	88	40	42	364	0	0	26	96	278	0	94	156	44	314	14	662	0	532	446	22	68	34	770	62	0	270	0	322	610	0	12	168	28	12	4	0	0	562	0	262	16	176	0	0	0	246	0	0	94	76	318	0	0	748	0	0	0	590	568	78	0	260	0	0	0	22	0	56	0	428	0	0	798	16	276	0	0	296	0	52	84	0	80	154	6	0	0	0	0	0	938	14	0	0	162	0	250	76	0	720	0	152	0	0	340	194	0	84	0	238	2	196	386	0	0	282	690	8	44	0	0	174	20	288	186	548	54	0	120	204	144	0	0	0	108	706	0	368	498	320	100	0	70	0	4	0	0	0	58	28	0	38	1086	64	0	0	10	36	0	20	74	0	1142	0	182	0	118	78	1112	456	30	0	28	100	0	78	0	62	116	94	360	36	66	888	0	172	366	0	304	620	0	0	0	0	0	170	82	356	126	150	292	34	0	218	26	54	2	0	48	0	82	0	18	114	730	132	0	0	82	0	46	0	80	28	0	0	4	264	0	36	54	0	0	0	604	112	0	0	0	0	0	0	8	230	798	596	0	0	0	0	0	356	0	0	0	0	476	54	0	52	0	16	0	0	0	0	0	272	30	0	156	0	0	288	64	88	0	272	728	2	0	10	36	0	282	0	0	70	268	0	0	730	94	0	4	258	108	0	38	0	0	186	326	1344	20	426	140	312	0	306	30	0	0	0	238	74	172	0	58	0	494	196	110	1042	30	148	414	238	0	136	164	0	366	376	0	6	0	10	0	96	0	36	0	0	106	0	186	346	70	150	0	8	946	24	0	0	128	0	0	78	0	0	194	0	60	368	162	70	0	122	108	0	228	0	0	600	100	0	306	1570	96	0	0	0	74	0	0	420	60	0	360	0	0	0	0	0	0	40	0	128	0	2	40	0	16	0	0	0	120	0	168	188	362	88	16	0	0	0	620	182	488	48	0	696	0	0	174	336	106	0	0	946	78	808	236	70	68	0	56	64	0	76	0	588	0	0	546	74	144	36	182	0	0	138	28	0	138	0	338	216	1282	112	0	80	0	0	0	0	0	266	104	0	70	0	438	572	0	236	70	0	224	0	0	32	160	1466	90	74	240	282	68	0	500	0	0	0	22	0	78	0	0	98	78	92	0	172	88	0	382	0	216	0	1192	192	362	50	1562	0	1010	38	0	56	0	0	44	0	980	94	334	10	0	1338	102	444	280	0	0	342	1754	0	432	32	4	70	0	0	0	1510	0	16	166	302	326	0	344	244	142	0	24	278	36	0	214	0	682	264	724	0	0	352	240	254	0	0	444	282	234	144	18	60	0	0	0	1594	0	0	432	758	0	0	290	102	442	0	12	176	0	114	34	0	0	132	114	0	220	170	0	0	0	0	0	36	0	156	0	54	40	0	166	0	28	54	0	50	10	200	132	0	0	0	142	10	0	6	970	0	0	0	0	24	86	76	32	0	0	360	0	348	0	0	178	78	62	0	0	1176	0	166	20	2	76	0	0	22	36	240	430	92	0	56	0	154	2380	152	272	530	556	224	252	938	8	0	26	0	0	0	6	138	220	0	0	170	0	0	0	0	0	0	154	0	184	0	38	372	120	762	100	0	128	0	0	0	0	0	74	0	0	690	0	0	948	0	36	0	0	0	0	0	132	528	126	10
c_000000000602	30	0	120	260	212	0	336	1986	182	898	24	0	348	140	738	0	0	0	0	358	202	404	0	106	84	632	0	0	0	0	0	176	0	0	408	214	454	686	0	398	246	552	442	376	0	0	688	1178	0	28	498	760	198	664	268	44	432	0	0	42	528	2890	0	190	468	282	236	46	550	0	1488	106	128	196	112	238	34	0	206	0	1160	60	0	286	256	126	52	266	0	0	492	0	350	190	614	0	0	0	376	0	0	302	184	794	0	0	202	0	0	0	346	506	436	0	344	18	0	0	18	0	228	0	286	0	0	1168	14	176	0	0	42	0	408	90	0	184	532	488	0	0	0	0	0	392	820	0	0	268	0	192	238	0	2420	0	98	0	0	348	106	0	172	0	686	8	326	194	0	0	410	302	36	300	0	0	174	20	156	644	224	350	0	148	1164	240	0	0	0	234	256	0	514	372	532	396	0	188	0	20	0	0	0	52	214	0	162	672	308	0	0	26	36	0	32	152	0	650	0	450	0	296	208	310	486	426	0	50	164	0	248	0	130	216	194	606	306	318	942	0	456	682	0	932	344	0	0	0	0	0	18	74	1522	124	490	334	636	0	194	124	376	186	0	22	0	222	0	50	128	1498	794	0	0	426	0	88	0	22	852	0	0	124	332	0	384	62	0	0	0	2514	140	0	0	0	0	0	0	20	262	502	236	0	0	0	0	0	122	0	0	0	0	596	90	0	40	0	72	0	0	2	0	0	424	482	0	326	0	0	430	270	384	0	240	246	68	0	16	170	0	368	0	0	102	398	0	0	264	428	0	0	142	244	0	40	0	0	222	290	414	56	332	102	704	0	70	342	0	0	394	254	190	898	0	72	0	690	20	406	736	286	158	782	476	0	548	304	0	148	214	0	44	0	462	0	334	22	234	0	0	66	0	40	150	78	210	0	18	580	60	0	0	20	0	0	242	0	0	364	0	306	918	886	406	0	236	170	0	2212	0	0	138	146	0	432	416	436	0	0	0	76	0	0	666	64	0	144	0	0	0	0	0	0	88	0	288	0	18	340	0	140	0	0	0	186	0	1010	148	1138	220	110	0	8	0	122	1188	196	20	0	700	0	0	540	150	218	0	0	776	358	540	124	510	424	0	214	1068	0	202	0	486	0	0	396	456	14	54	864	0	0	144	50	0	142	0	668	526	330	320	0	130	0	0	0	0	0	590	134	0	188	0	568	1342	0	146	396	0	272	0	0	108	276	582	110	230	302	252	72	0	322	0	0	0	10	2	78	0	0	316	8	442	0	44	410	0	2540	0	22	0	992	332	116	180	1496	0	1116	532	0	136	0	0	80	0	1708	14	410	302	0	438	482	224	524	0	0	930	320	0	198	60	22	180	0	0	0	710	0	312	280	256	600	0	172	150	94	0	20	252	82	0	48	0	1076	566	856	0	0	862	192	84	0	0	522	754	680	166	16	58	0	0	0	354	0	0	406	824	0	0	1864	164	828	0	40	256	0	1148	8	0	0	106	310	0	466	166	0	0	0	0	0	270	0	450	0	88	146	0	272	0	174	272	0	276	28	448	198	0	0	0	558	22	0	22	302	0	0	0	0	24	360	18	16	0	0	198	0	602	0	0	96	190	42	0	0	2454	0	266	56	2	638	0	0	56	262	348	250	76	0	94	0	186	660	502	50	268	464	528	524	162	98	0	638	0	0	0	46	214	230	0	0	82	0	0	0	0	0	0	60	0	272	0	294	892	718	220	156	0	416	0	0	0	0	0	386	0	0	1214	0	0	3486	0	52	0	0	0	0	0	460	318	118	48
c_000000000603	0	0	16	1152	54	0	428	30	254	308	0	0	82	60	926	0	0	0	0	232	106	8	0	8	6	6	0	0	0	0	0	890	0	0	104	628	258	1368	0	612	38	584	488	128	0	0	1242	328	0	36	72	170	46	136	122	6	528	0	0	0	1588	244	0	36	896	162	844	168	26	0	452	2	650	142	432	62	22	0	134	0	204	270	0	6	930	12	62	78	0	0	284	0	496	120	624	0	0	0	1162	0	0	274	174	544	0	0	364	0	0	0	134	2042	174	0	454	16	0	0	2	0	468	0	1134	0	0	496	2	0	0	0	130	0	22	50	0	12	10	124	0	0	0	0	0	340	28	0	0	220	0	216	48	0	872	0	8	0	0	162	50	0	44	0	36	32	468	356	0	0	958	590	0	72	0	0	102	0	18	292	80	220	0	130	2012	762	0	0	0	202	48	0	806	26	140	24	0	270	0	2	0	0	0	0	174	0	472	104	418	0	0	10	22	0	34	8	0	138	0	390	0	88	602	316	534	14	0	46	486	0	16	0	34	226	38	252	154	324	1974	0	614	1390	0	672	52	0	0	0	0	0	4	8	1180	480	90	474	438	0	160	128	46	2	0	12	0	368	0	14	14	524	432	0	0	20	0	24	0	0	182	0	0	134	12	0	54	488	0	0	0	210	1034	0	0	0	0	0	0	6	60	898	74	0	0	0	0	0	222	0	0	0	0	176	12	0	4	0	72	0	0	0	0	0	926	10	0	208	0	0	106	720	562	0	1522	432	4	0	36	56	0	156	0	0	66	192	0	0	20	10	0	0	1830	84	0	2	0	0	224	160	284	12	512	16	138	0	128	26	0	0	4	4	252	92	0	6	0	1808	18	108	450	8	190	1738	382	0	394	58	0	14	414	0	280	0	56	0	22	28	8	0	0	2	0	18	316	212	274	0	8	914	34	0	0	0	0	0	38	0	0	414	0	4	410	732	144	0	36	16	0	2824	0	0	48	34	0	290	226	130	0	0	0	38	0	0	754	140	0	98	0	0	0	0	0	0	170	0	104	0	22	30	0	6	0	0	0	254	0	1232	918	1526	254	12	0	62	0	74	406	196	0	0	324	0	0	140	24	250	0	0	702	766	92	114	370	366	0	14	10	0	310	0	140	0	0	184	372	0	146	646	0	0	28	24	0	52	0	1142	76	866	248	0	4	0	0	0	0	0	792	22	0	556	0	34	1900	0	2	32	0	722	0	0	62	90	1796	16	22	82	260	2	0	36	0	0	0	2	0	12	0	0	142	2	48	0	40	1622	0	24	0	76	0	516	1706	50	294	1274	0	986	656	0	52	0	0	24	0	344	0	800	64	0	546	50	108	932	0	0	896	94	0	30	0	30	262	0	0	0	1068	0	0	1054	84	696	0	32	48	4	0	0	370	24	0	50	0	1686	544	1834	0	0	68	364	76	0	0	418	126	8	190	2	16	0	0	0	2262	0	0	762	624	0	0	790	30	572	0	44	480	0	1284	12	0	0	42	216	0	88	352	0	0	0	0	0	212	0	460	0	80	18	0	190	0	244	54	0	260	58	98	36	0	0	0	86	6	0	6	52	0	0	0	0	0	364	22	2	0	0	2	0	692	0	0	8	418	0	0	0	2486	0	204	0	0	274	0	0	12	208	28	268	6	0	24	0	220	626	70	70	52	368	336	844	298	92	0	66	0	0	0	12	52	176	0	0	70	0	0	0	0	0	0	4	0	76	0	50	1038	38	176	24	0	356	0	0	0	0	0	364	0	0	994	0	0	298	0	0	0	0	0	0	0	1024	572	172	30
c_000000000604	0	0	4	312	70	0	628	272	170	0	0	0	6	96	656	0	0	0	0	156	98	90	0	2	4	0	0	0	0	0	0	310	0	0	0	2	142	238	0	188	16	116	54	394	0	0	366	574	0	0	170	948	2	476	106	0	184	0	0	0	120	456	0	8	132	1948	592	46	264	0	1730	4	456	118	58	10	6	0	0	0	2214	0	0	0	82	10	0	4	0	0	106	0	280	766	24	0	0	0	280	0	0	0	78	66	0	0	2	0	0	0	86	990	2	0	18	2	0	0	2	0	2	0	720	0	0	58	2	4	0	0	2	0	64	4	0	0	12	0	0	0	0	0	0	82	0	0	0	0	0	242	0	0	410	0	42	0	0	40	114	0	38	0	28	0	1240	12	0	0	232	858	10	0	0	0	2	0	10	488	36	8	0	0	882	138	0	0	0	28	86	0	212	16	0	2	0	134	0	8	0	0	0	0	68	0	32	1444	126	0	0	4	0	0	26	12	0	470	0	234	0	32	206	326	56	184	0	8	694	0	0	0	4	124	6	606	40	4	516	0	292	320	0	506	454	0	0	0	0	0	26	34	324	178	14	348	176	0	232	40	62	0	0	0	0	108	0	4	10	798	182	0	0	162	0	0	0	24	0	0	0	38	30	0	0	160	0	0	0	2464	590	0	0	0	0	0	0	0	20	256	136	0	0	0	0	0	760	0	0	0	0	358	130	0	4	0	0	0	0	0	0	0	112	0	0	12	0	0	108	66	60	0	24	20	0	0	2	400	0	238	0	0	80	244	0	0	8	806	0	0	178	14	0	0	0	0	4	92	22	0	180	20	1044	0	0	172	0	0	0	28	72	12	0	20	0	860	2	8	1316	2	10	292	514	0	446	392	0	10	144	0	48	0	2	0	46	0	80	0	0	6	0	136	232	78	0	0	0	784	4	0	0	2	0	0	2	0	0	244	0	28	584	854	214	0	3588	12	0	408	0	0	0	0	0	204	1052	6	0	0	0	400	0	0	450	32	0	306	0	0	0	0	0	0	18	0	4	0	0	6	0	0	0	0	0	70	0	566	234	644	52	6	0	0	0	14	1014	42	0	0	118	0	0	402	82	30	0	0	310	18	12	0	2	72	0	6	2	0	148	0	30	0	0	1132	152	2	68	72	0	0	14	270	0	6	0	302	834	32	346	0	8	0	0	0	0	0	516	50	0	28	0	3580	160	0	34	0	0	112	0	0	8	4	428	0	0	250	262	0	0	32	0	0	0	0	0	0	0	0	50	0	10	0	0	58	0	82	0	6	0	890	988	264	0	888	0	1100	100	0	0	0	0	0	0	714	12	418	26	0	76	764	14	94	0	0	316	2	0	18	4	8	196	0	0	0	1068	0	0	106	96	108	0	8	2	8	0	0	162	8	0	58	0	304	240	464	0	0	76	2	214	0	0	68	62	70	20	4	0	0	0	0	46	0	0	196	630	0	0	1796	0	1140	0	16	522	0	688	4	0	0	36	238	0	4	86	0	0	0	0	0	66	0	82	0	2	0	0	94	0	14	8	0	78	0	640	16	0	0	0	12	0	0	0	96	0	0	0	0	6	84	6	6	0	0	8	0	198	0	0	0	52	10	0	0	426	0	42	32	0	62	0	0	6	78	92	34	16	0	16	0	6	50	932	14	56	432	248	288	120	20	0	0	0	0	0	16	174	164	0	0	4	0	0	0	0	0	0	86	0	2	0	8	226	0	0	4	0	228	0	0	0	0	0	130	0	0	270	0	0	30	0	0	0	0	0	0	0	928	392	0	22
c_000000000605	0	0	4	126	22	0	494	164	22	4	0	0	0	8	264	0	0	0	0	22	52	168	0	2	4	2	0	0	0	0	0	78	0	0	0	0	52	94	0	32	2	14	68	164	0	0	174	40	0	0	34	320	0	182	12	4	26	0	0	2	60	170	0	20	24	138	16	10	72	0	72	18	66	26	8	18	4	0	58	0	732	2	0	0	6	24	0	0	0	0	0	0	12	256	24	0	0	0	100	0	0	0	56	30	0	0	0	0	0	0	12	66	4	0	8	0	0	0	2	0	2	0	56	0	0	8	12	2	0	0	2	0	34	0	0	0	4	0	0	0	0	0	0	24	0	0	0	0	0	22	0	0	34	0	10	0	0	16	26	0	26	0	0	0	626	2	0	0	98	318	2	4	0	0	0	4	56	238	18	8	0	0	102	36	0	0	0	6	64	0	34	2	0	2	0	42	0	2	0	0	0	0	6	0	4	222	24	0	0	0	0	0	6	10	0	462	0	36	0	38	78	122	12	70	0	0	144	0	0	0	8	68	0	104	0	2	128	0	50	82	0	168	74	0	0	0	0	0	14	78	34	56	2	36	88	0	54	0	12	0	0	2	0	46	0	0	8	142	96	0	0	28	0	0	0	4	0	0	0	8	6	0	4	34	0	0	0	438	332	0	0	0	0	0	0	0	10	76	58	0	0	0	0	0	78	0	0	0	0	60	18	0	2	0	2	0	0	0	0	0	54	4	0	16	0	0	28	42	4	0	4	2	14	0	0	114	0	76	0	0	22	32	0	0	6	110	0	0	72	14	0	0	0	0	4	40	10	0	50	8	578	0	4	34	0	0	0	8	14	2	0	40	0	246	2	10	60	2	4	84	92	0	206	72	0	2	28	0	12	0	6	0	8	4	44	0	0	0	0	6	172	4	2	0	0	44	4	0	0	2	0	0	2	0	0	62	0	38	370	476	102	0	598	8	0	30	0	0	0	0	0	48	80	6	0	0	0	128	0	0	104	6	0	136	0	0	0	0	0	0	0	0	0	0	0	6	0	0	0	0	0	50	0	72	158	160	12	6	0	0	0	2	140	24	2	0	46	0	0	60	10	10	0	0	126	6	10	2	2	8	0	4	6	0	52	0	10	0	0	312	24	0	18	98	0	0	4	44	0	0	0	78	124	2	80	0	0	0	0	0	0	0	56	8	0	14	0	762	50	0	70	0	0	22	0	0	4	0	106	4	2	78	234	0	0	10	0	0	0	0	2	0	0	0	0	0	10	0	2	6	0	52	0	0	0	196	462	184	0	570	0	244	50	0	2	0	0	2	0	194	2	68	0	0	66	362	0	44	0	0	24	10	0	10	0	0	60	0	0	0	182	0	12	38	54	122	0	10	14	2	0	0	42	6	0	22	0	60	16	146	0	0	76	4	74	0	0	34	20	28	2	2	6	0	0	0	2	0	0	38	430	0	0	320	0	252	0	2	454	0	80	2	0	0	14	2	0	0	84	0	0	0	0	0	6	0	16	0	0	0	0	20	0	12	8	0	22	4	40	20	0	0	0	22	10	0	0	38	0	0	0	0	0	18	0	4	0	0	6	0	52	0	0	2	54	6	0	0	152	0	10	80	0	60	0	0	6	10	10	4	32	0	6	0	16	8	212	32	10	82	136	34	26	22	0	2	0	0	0	8	50	150	0	0	2	0	0	0	0	0	0	108	0	0	0	0	92	0	2	4	0	36	0	0	0	0	0	26	0	0	144	0	0	28	0	0	0	0	0	0	0	154	60	6	8
c_000000000606	288	0	36	702	90	0	156	422	348	704	40	0	212	134	956	0	0	0	0	552	408	472	0	68	48	1716	0	0	0	0	0	442	0	0	56	364	6628	674	0	716	178	1322	798	1236	0	0	2218	858	0	70	478	172	162	566	380	44	1552	0	0	128	1284	688	0	230	1156	546	112	280	338	0	1722	80	486	508	348	262	60	0	208	0	1624	142	0	366	482	156	60	762	0	0	784	0	482	682	470	0	0	0	1334	0	0	214	682	4952	0	0	222	0	0	0	336	680	718	0	244	356	0	0	6	0	264	0	378	0	0	738	14	318	0	0	458	0	252	122	0	252	212	348	0	0	0	0	0	2378	1526	0	0	332	0	478	1256	0	1062	0	44	0	0	188	192	0	96	0	544	6	862	252	0	0	1132	1510	30	132	0	0	78	26	76	1654	314	210	0	414	3790	656	0	0	0	572	1004	0	862	126	126	170	0	636	0	14	0	0	0	10	250	0	356	2864	506	0	0	28	72	0	50	26	0	274	0	1186	0	228	806	410	1694	236	0	88	312	0	58	0	142	216	110	502	1044	148	2656	0	930	486	0	952	3542	0	0	0	0	0	12	76	3758	424	230	832	612	0	320	244	292	572	0	28	0	890	0	30	114	1712	2094	0	0	56	0	20	0	2	1708	0	0	2366	100	0	318	336	0	0	0	1510	414	0	0	0	0	0	0	176	96	1002	220	0	0	0	0	0	300	0	0	0	0	3448	68	0	8	0	284	0	0	0	0	0	846	252	0	192	0	0	714	328	388	0	910	392	428	0	6	122	0	2920	0	0	98	292	0	0	72	370	0	0	320	1116	0	34	0	0	202	270	858	120	430	108	1400	0	504	92	0	14	20	246	284	390	0	62	0	788	192	308	3498	518	178	634	104	0	1116	200	0	132	264	0	120	0	326	0	348	60	96	0	0	46	0	158	616	220	82	0	126	346	56	0	0	4	2	0	190	0	0	166	0	312	344	846	1102	0	442	206	0	5476	0	0	1594	208	0	606	768	274	0	0	0	182	0	0	362	228	0	174	0	0	0	0	0	0	102	0	254	0	34	414	0	134	0	0	0	1404	0	508	168	824	234	154	0	44	0	534	754	332	2	0	958	0	0	320	162	232	0	0	1192	286	224	186	662	352	0	140	292	0	852	0	946	0	0	464	454	42	204	1260	0	0	98	98	0	154	0	476	1300	510	138	0	32	0	0	0	0	0	890	82	0	504	0	1098	3044	0	198	244	0	354	0	0	122	40	778	44	84	580	324	36	0	172	0	0	0	16	0	640	0	0	2570	50	238	0	192	1070	0	7380	0	1744	0	1556	380	80	194	12476	0	1612	452	0	122	2	0	14	0	1708	4	970	2946	0	924	572	94	570	0	0	656	3302	0	124	84	12	46	0	0	0	1124	0	246	366	94	270	0	154	86	46	0	14	1116	658	0	240	0	638	470	2448	0	0	952	524	312	0	0	324	732	232	178	12	82	0	0	0	546	6	0	2736	6524	0	0	2604	268	670	0	24	216	0	474	18	0	0	138	1026	0	264	598	0	0	2	0	0	338	0	1252	0	252	120	0	524	0	222	234	0	404	104	2802	354	0	0	0	136	34	0	750	320	0	0	0	0	8	382	112	4	0	0	534	0	496	0	0	446	150	34	0	0	2116	0	912	694	2	310	0	0	48	254	34	290	60	0	164	0	236	8478	1622	136	498	430	1796	1050	128	116	0	246	0	0	0	306	222	650	0	0	68	0	0	0	0	0	0	78	0	168	0	270	450	228	204	158	0	494	0	0	0	0	0	626	0	0	2102	0	0	3572	0	92	0	0	0	0	0	648	470	106	90
c_000000000607	0	0	0	2	0	0	4	0	4	2	0	0	0	0	0	0	0	0	0	6	0	0	0	0	0	0	0	0	0	0	0	6	0	0	0	0	0	4	0	8	0	18	8	12	0	0	14	0	0	0	2	0	0	16	0	0	12	0	0	0	0	0	0	0	12	2	2	0	2	0	2	0	2	2	2	0	0	0	0	0	16	0	0	0	0	0	0	14	0	0	10	0	10	0	0	0	0	0	10	0	0	0	10	224	0	0	0	0	0	0	0	8	0	0	0	24	0	0	0	0	0	0	2	0	0	32	0	0	0	0	2	0	0	2	0	0	0	0	0	0	0	0	0	0	0	0	0	0	0	0	0	0	10	0	0	0	0	0	0	0	0	0	0	0	2	0	0	0	2	0	0	0	0	0	0	0	0	24	0	0	0	0	22	10	0	0	0	12	0	0	4	0	0	0	0	4	0	0	0	0	0	0	0	0	6	28	0	0	0	0	0	0	2	0	0	2	0	14	0	0	8	2	4	0	0	2	0	0	0	0	0	0	0	0	0	0	10	0	0	0	0	6	0	0	0	0	0	0	0	0	16	0	0	0	2	0	2	0	0	0	0	0	0	4	0	0	0	16	20	0	0	0	0	0	0	0	0	0	0	18	0	0	0	2	0	0	0	4	0	0	0	0	0	0	0	0	0	6	2	0	0	0	0	0	0	0	0	0	0	0	0	0	0	0	0	0	0	0	0	0	0	0	0	0	0	0	16	0	0	0	10	0	2	0	2	0	0	0	0	0	0	0	0	0	0	0	0	0	16	14	0	0	0	0	0	2	0	0	4	0	2	0	0	0	0	0	0	0	6	0	0	0	0	8	2	0	4	0	0	6	0	0	8	0	0	0	0	0	0	0	0	0	0	0	0	0	0	0	0	0	0	0	0	0	0	0	0	0	0	0	0	0	0	0	0	2	0	0	0	0	14	0	2	0	0	6	0	0	2	0	0	4	2	2	0	0	0	0	0	0	0	6	0	0	0	0	0	0	0	0	0	0	0	0	0	2	0	0	0	0	0	0	0	14	0	6	0	0	0	0	0	0	2	2	0	0	4	0	0	0	0	0	0	0	4	4	0	0	2	0	0	2	0	0	0	0	0	0	0	0	0	0	2	0	0	0	0	0	0	2	0	4	10	2	0	0	0	0	0	0	0	0	4	0	0	0	0	6	0	0	0	2	0	2	0	0	0	0	8	0	0	2	0	0	0	4	0	0	0	0	0	0	0	0	0	0	0	0	0	20	0	348	0	0	0	10	0	0	0	386	0	10	2	0	0	0	0	0	0	20	0	6	4	0	10	14	0	2	0	0	6	2	0	2	0	0	0	0	0	0	0	0	0	2	0	0	0	0	0	0	0	0	4	0	0	0	0	10	0	24	0	0	0	2	0	0	0	16	0	0	0	0	0	0	0	0	2	0	0	34	128	0	0	10	2	10	0	0	2	0	0	0	0	0	0	2	0	0	2	0	0	0	0	0	0	0	14	0	0	0	0	0	0	0	0	0	0	0	0	0	0	0	0	0	0	0	4	0	0	0	0	0	0	0	0	0	0	0	0	0	24	0	0	0	0	0	0	0	20	0	8	0	0	0	0	0	0	0	0	0	0	0	0	0	0	300	0	0	2	0	10	8	0	0	0	0	0	0	0	4	2	0	0	0	0	0	0	0	0	0	0	0	0	0	0	0	0	0	2	0	0	6	0	0	0	0	0	0	0	0	12	0	0	6	0	0	0	0	0	0	0	2	0	0	0
c_000000000608	150	0	86	984	210	0	264	642	520	500	22	0	142	220	1004	0	0	0	0	632	174	176	0	100	8	836	0	0	0	0	0	186	0	0	80	436	1166	2868	0	1194	154	962	984	1274	0	0	1582	922	0	36	562	188	116	784	680	52	2300	0	0	366	2712	1356	0	154	1072	402	608	254	320	0	1022	20	224	416	560	502	54	0	120	0	3224	122	0	942	1016	118	48	1410	0	0	972	0	592	354	358	0	0	0	964	0	0	158	464	6150	0	0	266	0	0	0	154	170	332	0	618	536	0	0	16	0	166	0	226	0	0	1276	4	220	0	0	170	0	236	32	0	292	264	390	0	0	0	0	0	3940	1782	0	0	138	0	248	990	0	1126	0	84	0	0	240	114	2	56	0	420	20	324	524	0	0	2922	810	84	100	0	0	38	6	32	1460	722	118	0	354	1606	2962	0	0	0	770	738	0	772	196	120	140	0	696	0	16	0	0	0	6	140	0	370	2946	462	0	0	36	60	0	68	96	0	242	0	1212	0	184	222	74	2166	234	0	64	186	0	42	2	114	190	40	342	522	120	1346	0	1214	2590	0	658	8334	0	0	0	0	0	40	24	6350	90	180	128	296	0	314	328	238	488	0	14	0	956	0	32	36	3066	2088	0	0	36	0	12	0	10	1060	0	0	1448	24	0	404	126	0	0	0	2772	412	0	0	0	0	0	0	200	88	1894	150	0	0	0	0	0	98	0	0	0	0	768	24	0	16	0	196	0	0	0	0	0	450	144	0	202	0	0	822	166	346	0	1124	152	430	0	20	118	0	2274	0	0	62	254	0	0	134	198	0	0	336	1374	0	26	0	0	392	448	1506	136	200	46	936	0	194	40	0	0	20	334	212	294	0	12	0	624	100	100	3102	56	154	2236	36	0	578	330	0	22	172	0	316	0	126	0	396	52	68	0	0	10	0	150	462	102	82	0	24	382	74	0	0	24	0	0	58	0	0	398	0	266	608	128	976	0	272	58	0	6358	0	0	1120	210	0	594	282	206	0	0	0	124	0	0	562	384	0	218	0	0	0	0	0	0	266	0	176	0	24	172	0	100	0	0	0	1008	0	3536	134	2900	84	156	0	82	0	694	554	866	20	0	1056	0	0	140	176	474	0	0	4116	232	156	128	298	112	0	62	100	0	892	0	318	0	0	164	402	36	206	328	0	0	128	66	0	120	0	1760	3624	624	188	0	4	0	0	0	0	0	1146	34	0	318	0	3716	3028	0	54	218	0	1148	0	0	6	26	746	14	166	320	592	36	0	290	0	0	0	16	0	610	0	0	732	32	150	0	94	3736	0	10324	0	168	0	2116	366	158	150	5770	0	1534	194	0	124	0	0	14	0	2938	4	1234	898	0	1030	522	88	342	0	0	1822	1166	0	170	184	12	162	0	0	0	584	0	176	118	386	150	0	308	52	16	0	10	1028	116	0	116	0	2954	416	2476	0	0	2486	634	170	0	0	188	324	106	234	2	70	0	0	0	514	28	0	4084	7572	0	0	2938	218	478	0	20	112	0	270	10	0	0	336	168	0	138	418	0	0	0	0	0	294	0	776	0	916	82	0	94	0	38	146	0	322	88	174	714	0	0	0	76	22	0	756	574	0	0	0	0	2	322	166	4	0	0	624	0	728	0	0	188	146	12	0	0	4350	0	1276	402	216	154	0	0	20	190	58	282	20	0	108	0	108	4396	470	246	1262	192	1546	1554	132	56	0	128	0	0	0	142	110	76	0	0	102	0	0	0	0	0	0	26	0	252	0	162	246	100	170	134	0	728	2	0	0	0	0	404	0	0	1732	0	0	3232	0	62	0	0	0	0	0	1996	306	66	100
c_000000000609	0	0	0	26	14	0	2	18	0	4	0	0	2	14	78	0	0	0	0	6	4	6	0	2	0	0	0	0	0	0	0	18	0	0	2	2	208	36	0	4	2	10	4	4	0	0	6	74	0	0	16	8	0	6	3294	2	0	0	0	0	16	22	0	4	6	4	1682	0	0	0	26	0	0	2	0	0	6	0	12	0	18	0	0	0	2	0	2	0	0	2	0	0	2	2	10	0	0	0	22	0	0	2	2	4	0	0	4	0	0	0	0	10	8	0	0	0	0	0	0	0	2	0	0	0	0	0	0	0	0	0	2	0	2	4	0	0	0	0	0	0	0	0	0	0	0	0	0	2	0	0	40	0	0	0	2	0	0	0	0	0	0	0	0	0	8	10	0	0	10	22	6	0	0	0	2	0	0	10	16	0	0	6	2	0	0	0	0	0	0	0	2582	0	2	0	0	4	0	0	0	0	0	0	0	0	0	10	2	0	0	4	0	0	0	2	0	6	0	0	0	0	6	0	0	8	0	0	28	0	0	0	0	0	0	4	0	4	38	0	2	26	0	0	14	0	0	0	0	0	0	0	4	6	0	2	0	0	144	0	2	6	0	6	0	4	0	0	0	20	6	0	0	22	0	2	0	0	0	0	0	16	0	0	6	4	0	0	0	20	0	0	0	0	0	0	0	2	2	8	0	0	0	0	0	0	10	0	0	0	0	0	0	0	2	0	2	0	0	0	0	0	8	0	0	6	0	0	2	2	4	0	2	6	0	0	0	2	0	2	0	0	0	10	0	0	12	0	0	0	2	0	0	0	0	0	12	10	4	0	2	0	16	0	4	10	0	0	0	0	4	0	0	0	0	36	4	4	2	0	0	8	14	0	58	0	0	0	6	0	0	0	2	0	2	4	2	0	0	0	0	14	2	2	0	0	2	92	4	0	0	0	0	0	6	0	0	44	0	2	28	4	0	0	4	0	0	16	0	0	0	0	0	2	2	0	0	0	0	6	0	0	1710	0	0	0	0	0	0	0	0	0	0	0	0	0	0	0	0	4	0	0	0	0	0	8	2	38	2	0	0	0	0	0	8	52	0	0	2	0	0	6	4	4	0	0	10	8	8	2	0	0	0	0	6	0	4	0	2	0	0	0	0	2	0	10	0	0	0	10	0	14	0	16	0	4	16	0	0	0	0	0	0	0	4	2	0	0	0	14	44	0	0	2	0	10	0	0	0	8	4	0	4	0	14	2	0	12	0	0	0	0	0	2	0	0	0	0	0	0	0	12	0	22	2	0	0	0	6	10	0	16	0	14	0	0	0	0	0	6	0	4	0	4	12	0	10	0	6	12	0	0	8	20	0	0	0	0	2	0	0	0	10	0	0	8	26	0	0	2	8	0	0	0	2	0	0	0	0	2	204	56	0	0	30	0	0	0	0	44	8	2	0	0	4	0	0	0	58	0	0	6	8	0	0	20	0	76	0	0	6	0	8	0	0	0	0	2	0	4	4	0	0	0	0	0	0	0	20	0	0	0	0	2	0	0	6	0	2	2	12	0	0	0	0	2	2	0	2	8	0	0	0	0	0	0	0	0	0	0	0	0	4814	0	0	4	2	0	0	0	4	0	0	0	0	8	0	0	0	0	0	0	0	0	0	0	2	12	4	4	8	6	2	4	2	0	0	2	0	0	0	0	22	6	0	0	0	0	0	0	0	0	0	0	0	12	0	2	6	2	6	2	0	2	0	0	0	0	0	0	0	0	6	0	0	48	0	0	0	0	0	0	0	12	4	0	8
c_000000000610	14	0	4	88	2	0	134	8	2	6	52	0	6	58	898	0	0	0	0	80	86	20	0	10	0	172	0	0	0	0	0	2	0	0	2	158	140	150	0	10	4	12	110	12	0	0	816	142	0	0	8	36	36	10	14	32	312	0	0	54	34	42	0	0	10	26	68	0	94	0	34	0	76	6	68	4	10	0	42	0	102	538	0	366	2	0	2	4	0	0	14	0	44	0	144	0	0	0	22	0	0	10	8	282	0	0	120	0	0	0	10	88	4	0	20	120	0	0	0	0	92	0	44	0	0	44	0	202	0	0	278	0	2	4	0	26	24	0	0	0	0	0	0	158	0	0	0	74	0	50	2	0	152	0	2	0	0	26	28	0	2	0	10	70	18	32	0	0	90	652	4	4	0	0	144	0	0	80	2	0	0	12	812	152	0	0	0	222	44	0	326	0	4	26	0	2	0	0	0	0	0	0	8	0	120	204	28	0	0	44	116	0	74	90	0	172	0	40	0	34	16	100	284	0	0	0	224	0	10	2	30	0	0	20	216	8	84	0	36	130	0	296	118	0	0	0	0	0	0	0	70	6	48	18	232	0	522	180	4	2	0	60	0	12	0	10	0	14	56	0	0	4	0	4	0	0	0	0	0	2	2	0	106	72	0	0	0	142	100	0	0	0	0	0	0	10	12	152	62	0	0	0	0	0	256	0	0	0	0	126	0	0	0	0	0	0	0	0	0	0	52	16	0	6	0	0	44	20	10	0	230	90	0	0	4	2	0	10	0	0	78	14	0	0	0	0	0	0	6	156	0	414	0	0	52	0	14	22	100	2	428	0	46	0	0	0	0	2	34	2	0	0	0	28	34	4	60	38	10	176	66	0	18	82	0	0	28	0	14	0	12	0	28	2	0	0	0	0	0	122	334	56	4	0	30	538	48	0	0	0	0	0	90	0	0	8	0	52	38	30	14	0	0	24	0	476	0	0	564	44	0	66	232	8	0	0	0	0	0	0	26	90	0	0	0	0	0	0	0	0	6	0	62	0	88	6	0	72	0	0	0	596	0	0	128	120	40	22	0	26	0	0	18	2	0	0	90	0	0	22	138	4	0	0	44	36	12	70	30	116	0	4	18	0	6	0	82	0	0	34	6	2	90	12	0	0	22	4	0	126	0	174	56	76	26	0	0	0	0	0	0	0	26	8	0	6	0	12	84	0	16	6	0	118	0	0	4	88	20	0	20	294	118	10	0	4	0	0	0	0	0	34	0	0	22	64	18	0	584	16	0	120	0	30	0	10	136	4	26	44	0	10	248	0	34	0	0	70	0	4	0	52	0	0	108	16	152	32	0	0	22	10	0	0	6	16	14	0	0	0	50	0	0	110	6	22	0	0	26	2	0	0	32	40	0	198	0	244	108	42	0	0	2	92	24	0	0	128	4	2	6	0	8	0	0	0	626	0	0	66	1582	0	0	8	500	16	0	28	20	0	6	6	0	0	0	226	0	22	122	0	0	0	0	0	12	0	442	0	38	0	0	0	0	210	6	0	14	0	140	0	0	0	0	6	0	0	30	0	0	0	0	0	0	20	30	0	0	0	96	0	58	0	0	66	8	0	0	0	346	0	92	0	0	4	0	0	0	4	2	2	0	0	4	0	128	100	22	2	0	32	64	24	22	54	0	10	0	0	0	50	6	42	0	0	16	0	0	0	0	0	0	4	0	10	0	2	10	272	22	102	0	18	0	0	0	0	0	18	0	0	128	0	0	194	0	58	0	0	0	0	0	8	12	66	6
c_000000000611	532	0	28	88	2	0	884	90	326	498	700	0	930	624	598	0	0	0	0	396	76	336	0	1118	24	208	0	0	0	0	0	676	0	0	4588	574	52	6504	0	338	468	822	962	2450	0	0	3826	708	0	10	76	216	1014	2470	84	1692	12590	0	0	1638	140	1022	0	822	458	432	244	446	140	0	4576	356	36	288	3688	488	1958	0	682	0	134	1754	0	1354	382	66	274	16	0	0	144	0	298	22	834	0	0	0	2004	0	0	740	2666	7008	0	0	568	0	0	0	850	1414	4078	0	1392	112	0	0	10	0	724	0	540	0	0	620	118	1334	0	0	1696	0	744	900	0	3766	1216	1468	0	0	0	0	0	710	4	0	0	2600	0	386	122	0	562	0	330	0	0	976	2046	0	522	0	1062	592	40	646	0	0	7446	398	430	454	0	0	340	18	152	4018	30	6952	0	1482	14	420	0	0	0	8870	5028	0	422	230	820	2960	0	350	0	6	0	0	0	54	426	0	4350	7678	758	0	0	2784	1650	0	2722	2526	0	248	0	512	0	842	378	496	11952	2824	0	822	490	0	2802	1298	944	390	122	1000	4	2336	7006	0	180	8350	0	1394	2782	0	0	0	0	0	10	146	1088	470	938	564	2	0	56	4	4798	22	0	1242	0	248	0	106	90	1026	2112	0	0	64	0	344	0	36	8	0	0	36	390	0	1272	3204	0	0	0	456	74	0	0	0	0	0	0	110	1656	832	1744	0	0	0	0	0	276	0	0	0	0	784	146	0	0	0	52	0	0	0	0	0	2586	654	0	3784	0	0	124	598	42	0	7108	2102	1082	0	358	3240	0	70	0	0	2712	346	0	0	30	8	0	0	16	9512	0	926	0	0	4952	66	30	1262	4466	270	666	0	2854	730	0	0	56	250	1010	1058	0	100	0	260	1630	670	254	2536	1090	6486	438	0	854	682	0	470	984	0	26	0	1892	0	728	606	46	0	0	106	0	188	98	2442	594	0	8684	444	3676	0	0	6	6	0	922	0	0	194	0	2554	3748	106	3370	0	10	1558	0	72	0	0	1284	550	0	200	14	574	0	0	0	6246	0	0	2584	2446	0	42	0	0	0	0	0	0	280	152	3282	0	4014	370	0	2954	0	0	0	788	0	318	224	7174	2832	8714	0	428	0	196	54	46	10	0	66	0	0	28	2700	1242	0	0	252	236	404	1824	2028	2952	0	1356	1150	0	138	0	736	0	0	178	896	828	1968	104	0	0	1412	642	0	4102	0	7854	4	342	286	0	128	0	0	0	0	0	268	906	0	62	0	52	6832	0	170	4778	0	4858	0	0	298	2508	1192	128	520	176	1872	82	0	48	0	0	0	46	2	1144	0	0	676	2182	3206	0	2344	374	0	696	0	4464	0	1084	242	504	2226	102	0	530	2	0	808	236	0	832	0	980	2	648	8	0	872	154	3410	2856	0	0	178	1080	0	120	128	0	116	0	0	0	1054	0	476	3910	258	184	0	22	758	88	0	6	1514	1996	0	206	0	8298	630	5784	0	0	122	2414	46	0	0	24	2136	352	1176	124	1252	0	0	0	174	0	0	262	1166	0	0	1126	1382	2028	0	0	158	0	248	502	0	0	6	2832	0	1550	14	0	0	132	0	0	758	0	276	0	190	744	0	384	0	8	5396	0	614	16	94	130	0	0	0	1864	4254	0	2052	322	6	0	0	0	54	896	852	8	0	0	2944	0	1754	0	0	1444	996	204	0	0	19030	0	8524	122	210	128	0	0	8	750	466	160	88	0	248	0	2010	1996	0	150	76	882	4850	734	482	4	0	1690	0	0	0	534	1084	22	0	0	1292	0	0	0	0	0	0	92	0	268	0	2942	232	524	370	2944	0	480	0	0	0	0	0	1350	0	0	146	0	0	2060	0	2152	0	0	0	0	0	84	1484	2426	594
c_000000000612	40	0	18	124	0	0	198	90	206	356	16	0	860	1192	770	0	0	0	0	286	54	0	0	1778	0	318	0	0	0	0	0	324	0	0	66	4612	90	834	0	200	266	576	222	72	0	0	348	192	0	16	0	86	116	782	76	606	162	0	0	702	520	184	0	46	186	16	444	234	82	0	828	0	86	184	66	2	6	0	340	0	164	182	0	1090	96	24	0	0	0	0	22	0	184	66	316	0	0	0	1098	0	0	84	50	1512	0	0	620	0	0	0	122	378	500	0	326	2	0	0	0	0	140	0	52	0	0	30	0	168	0	0	646	0	220	52	0	322	292	12	0	0	0	0	0	1344	0	0	0	58	0	720	32	0	866	0	0	0	0	32	12	0	6	0	942	12	0	62	0	0	586	618	36	82	0	0	154	0	0	108	0	56	0	506	0	106	0	0	0	102	2830	0	328	0	568	82	0	166	0	0	0	0	0	0	218	0	554	146	648	0	0	414	82	0	432	0	0	214	0	312	0	1084	186	76	296	2802	0	198	186	0	206	502	142	44	44	280	0	2086	3564	0	112	1044	0	278	174	0	0	0	0	0	0	0	830	328	394	0	0	0	680	2	300	2	0	44	0	156	0	20	0	508	48	0	0	122	0	366	0	0	2	0	0	0	0	0	1792	188	0	0	0	64	200	0	0	0	0	0	0	0	468	1228	1636	0	0	0	0	0	122	0	0	0	0	2	4	0	0	0	166	0	0	0	0	0	1306	158	0	804	0	0	4	366	0	0	138	856	2	0	158	108	0	0	0	0	76	84	0	0	8	6	0	0	18	112	0	822	0	0	1130	0	0	256	2206	0	206	0	114	44	0	0	2	0	220	400	0	0	0	270	542	880	494	82	336	450	72	0	430	64	0	0	516	0	8	0	270	0	594	984	14	0	0	0	0	0	66	114	622	0	926	580	4	0	0	0	0	0	400	0	0	42	0	1700	756	78	106	0	24	1044	10	32	0	0	662	1194	0	282	14	208	0	0	0	1698	0	0	1040	170	0	0	0	0	0	0	0	0	94	0	2040	0	0	114	0	404	2	0	0	56	0	32	214	618	194	36	0	858	0	2	80	0	0	0	80	0	0	62	200	184	0	0	104	44	224	1208	72	336	0	26	188	0	64	0	256	0	0	70	612	320	72	22	0	0	1468	284	0	0	0	536	46	184	62	0	0	0	0	0	0	0	130	30	0	88	0	150	3496	0	0	1824	0	390	0	0	618	84	648	0	156	114	402	32	0	0	0	0	0	2	0	5334	0	0	58	168	1324	0	14	756	0	62	0	624	0	736	500	2	510	38	0	284	2	0	346	0	0	444	2	1072	6	282	0	0	218	924	1204	1474	0	0	938	126	0	0	2	2	36	0	0	0	752	0	18	2418	14	110	0	0	476	0	0	0	582	1318	0	154	0	704	100	3076	0	0	0	1146	158	0	0	18	758	0	240	0	266	0	210	0	146	0	0	148	228	0	0	586	4	596	0	0	18	0	98	60	0	0	0	194	0	710	44	0	0	0	0	0	496	0	132	0	860	38	0	128	0	2	64	0	366	44	126	0	0	0	0	838	1762	0	8	2	0	0	0	0	0	530	622	0	0	0	124	0	480	0	0	286	114	0	0	0	2350	0	198	16	0	94	0	0	0	350	4	664	0	0	318	0	110	184	22	28	4	1086	142	498	3068	2	0	118	0	0	0	88	268	80	0	0	136	0	0	0	0	0	0	0	0	158	0	332	214	48	484	32	0	270	0	0	0	0	0	480	0	0	68	0	0	606	0	0	0	0	0	0	0	216	90	1936	270
c_000000000613	0	0	0	0	0	0	0	4	0	0	0	0	2	0	0	0	0	0	0	120	0	0	0	2	0	0	0	0	0	0	0	0	0	0	2	0	0	0	0	0	0	0	6	0	0	0	0	0	0	0	0	4	0	0	0	0	0	0	0	2	0	0	0	0	0	0	0	0	0	0	0	0	0	0	0	8	0	0	0	0	0	0	0	0	0	0	0	0	0	0	0	0	0	0	2	0	0	0	0	0	0	2	0	0	0	0	0	0	0	0	0	6	0	0	2	0	0	0	0	0	0	0	0	0	0	0	0	0	0	0	0	0	0	4	0	2	0	0	0	0	0	0	0	0	0	0	0	2	0	0	0	0	0	0	12	0	0	0	0	0	0	0	0	0	2	0	0	0	0	0	0	0	0	0	14	0	0	0	0	0	0	0	32	0	0	0	0	0	0	0	28	0	0	0	0	0	0	0	0	0	0	0	0	0	0	0	4	0	0	0	0	0	0	2	0	22	0	0	0	0	0	0	2	0	0	0	0	0	2	0	0	2	0	0	0	0	0	0	0	0	0	0	0	0	0	0	0	0	0	0	0	0	0	0	0	0	0	0	0	0	0	6	0	0	0	6	6	0	2	0	0	0	0	0	0	0	0	0	0	2	0	0	4	0	0	0	0	6	2	0	0	0	0	0	0	0	0	0	2	0	0	0	0	0	0	0	0	0	0	6	2	0	0	0	0	0	0	0	0	0	0	0	0	2	0	0	10	0	0	0	0	0	2	0	2	0	0	0	0	0	0	0	0	0	2	0	0	0	0	0	0	0	0	0	0	0	2	0	0	0	0	0	2	0	0	0	0	0	0	0	0	0	0	0	0	0	0	0	0	0	0	0	0	0	0	0	0	0	0	0	0	0	6	0	0	0	0	2	0	0	2	0	2	0	0	44	0	0	0	0	0	0	0	0	0	2	0	18	0	0	0	0	0	0	0	44	0	0	8	0	0	0	0	0	0	0	0	2	0	0	0	0	0	0	0	0	0	0	0	0	0	0	0	0	0	0	0	2	0	0	0	0	0	0	0	0	0	0	0	0	0	0	0	0	0	0	6	0	0	0	0	0	0	0	6	0	0	0	0	2	0	0	2	0	0	0	0	0	0	2	0	0	0	0	0	0	0	0	0	0	0	0	0	0	0	0	0	0	0	0	0	0	0	0	0	0	0	0	0	0	0	0	0	0	0	0	10	0	0	0	0	4	2	2	0	0	0	0	0	0	0	0	0	0	0	0	62	0	0	0	0	2	0	0	0	2	0	0	0	0	0	0	0	0	0	0	0	0	0	6	0	0	0	0	2	4	0	0	0	0	0	0	0	6	0	0	0	0	0	0	0	0	0	0	4	32	0	0	0	0	0	0	0	0	0	0	0	0	0	0	0	0	0	0	0	0	0	0	0	0	0	0	4	0	0	0	0	0	0	0	0	0	0	0	4	0	0	0	0	0	0	0	0	0	2	0	0	0	0	0	0	0	0	0	0	0	0	0	0	4	0	0	0	0	0	0	0	0	0	8	0	0	0	0	0	0	0	0	0	0	0	0	0	0	0	0	0	0	0	0	0	0	0	0	0	0	0	0	0	0	2	0	0	0	0	0	0	0	0	0	0	0	2	0	0	0	2	10	0	0	0	0	0	0	0	0	0	0	0	6	0	0	0	0	0	0	0	0	0	0	0	0	0	2	0	0	28	0	2	0	0	0	0	0	0	0	0	0	0	0	0	0	0	2	0	0	0	0	0	0	0	0	0	0	0
c_000000000614	0	0	0	10	0	0	0	4	54	26	0	0	78	184	20	0	0	0	0	14	88	0	0	0	0	0	0	0	0	0	0	14	0	0	2	16	0	0	0	78	0	16	0	2	0	0	0	0	0	0	0	0	4	14	4	6	392	0	0	0	8	2	0	22	80	0	26	0	2	0	20	0	0	34	150	0	8	0	2	0	2	0	0	4	4	0	108	0	0	0	0	0	96	8	42	0	0	0	86	0	0	0	8	22	0	0	402	0	0	0	6	0	0	0	2	92	0	0	0	0	196	0	8	0	0	190	0	0	0	0	0	0	0	0	0	0	6	2	0	0	2	0	0	20	0	0	0	0	0	18	12	0	2	0	0	0	0	68	40	0	0	0	14	0	0	118	0	0	0	2	2	0	0	0	142	0	0	24	0	0	0	0	0	0	0	0	0	288	20	0	0	2	0	4	0	2	0	0	0	0	0	0	0	0	176	0	0	0	0	18	0	0	116	42	0	2	0	86	0	0	16	8	534	148	0	0	6	0	14	312	0	44	0	0	0	0	206	0	8	0	0	0	2	0	0	0	0	0	0	0	86	20	6	0	0	0	0	0	0	8	0	0	0	0	0	0	0	150	6	0	0	0	0	0	0	0	0	0	0	0	0	0	178	166	0	0	0	0	12	0	0	0	0	0	0	0	6	0	190	0	0	0	0	0	0	0	0	0	0	52	50	0	0	0	0	0	0	0	0	0	106	0	0	0	0	0	0	20	0	0	286	34	0	0	0	2	0	0	0	0	16	12	0	0	0	0	0	0	0	320	0	0	0	0	0	0	0	2	120	0	0	0	12	0	0	0	0	0	244	0	0	0	0	0	0	0	0	250	4	0	0	0	96	0	0	0	0	0	4	0	0	0	2	284	12	0	0	0	0	6	4	128	228	0	0	16	0	0	0	0	0	0	0	0	0	8	0	128	156	0	20	0	0	14	0	0	0	0	10	0	0	20	76	0	0	0	0	556	0	0	120	114	0	0	0	0	0	0	0	0	2	0	20	0	0	0	0	0	0	0	0	0	0	22	10	0	140	4	0	562	0	0	112	0	0	0	132	0	0	0	0	0	0	0	4	102	4	0	4	132	0	0	0	0	0	0	0	0	0	0	0	80	58	0	0	0	0	2	0	0	0	0	12	0	2	0	0	0	0	0	0	0	40	0	0	4	0	0	224	0	0	68	0	0	0	0	0	6	48	0	40	130	0	0	0	0	0	0	0	0	0	68	0	0	0	0	46	0	0	0	0	8	0	4	0	162	34	0	368	0	0	0	0	0	222	0	0	0	0	142	0	168	0	0	0	64	0	128	0	0	12	2	0	0	0	0	0	0	0	0	150	0	2	172	0	18	0	0	0	0	0	0	0	0	0	0	0	0	2	214	0	0	0	0	0	0	0	0	14	0	0	0	48	0	0	0	6	0	0	0	0	0	0	2	0	30	0	0	0	0	4	30	0	0	0	14	0	24	4	0	0	0	0	0	2	0	0	0	144	30	0	10	0	2	0	0	0	0	0	0	0	0	0	0	0	0	2	4	0	0	0	0	0	2	0	0	0	0	0	0	108	0	0	34	0	0	0	0	0	0	340	0	68	18	0	0	0	0	0	24	0	0	14	0	0	12	4	2	0	18	44	58	252	0	0	2	0	0	0	0	0	0	0	0	0	0	0	0	0	0	0	0	0	0	0	2	0	8	324	0	0	130	0	0	0	0	0	8	0	0	0	0	0	52	0	598	0	0	0	0	0	0	0	52	14
c_000000000615	0	0	0	0	0	0	0	0	0	4	0	0	10	66	0	0	0	0	0	0	0	0	0	0	0	0	0	0	0	0	0	24	0	0	0	16	0	0	0	0	0	0	0	0	0	0	0	0	0	0	0	0	2	0	0	0	0	0	0	0	0	0	0	0	0	0	0	2	0	0	58	0	0	0	0	0	0	0	0	0	0	0	0	0	0	0	32	0	0	0	0	0	0	0	66	0	0	0	134	0	0	0	0	0	0	0	0	0	0	0	0	0	0	0	0	26	0	0	0	0	2	0	0	0	0	102	0	0	0	0	2	0	0	0	0	0	2	0	0	0	2	0	0	0	0	0	0	0	0	0	0	0	0	0	0	0	0	24	0	0	0	0	0	0	0	0	0	0	2	0	0	0	0	0	50	0	0	0	0	0	0	4	0	0	0	0	0	0	0	0	0	0	0	0	0	0	0	0	0	0	0	0	0	0	0	0	2	0	0	0	0	0	0	48	0	0	0	0	0	0	30	0	4	16	0	0	0	0	0	0	0	0	0	0	0	0	284	0	4	0	0	0	0	0	0	0	0	0	0	0	2	16	0	0	0	0	0	0	0	0	0	2	0	0	0	0	0	0	0	0	0	0	0	0	0	0	0	0	0	0	0	0	196	98	0	0	0	2	6	0	0	0	0	0	0	0	0	0	0	0	0	0	0	0	0	0	0	0	0	2	44	0	0	0	0	0	0	0	0	0	84	0	0	2	0	0	0	0	0	0	0	8	0	0	0	0	0	0	0	0	0	0	0	0	0	0	0	0	0	0	0	0	0	0	0	0	0	2	102	0	2	0	0	0	0	0	0	0	536	0	0	0	0	0	0	0	0	378	0	0	0	0	98	0	0	0	0	0	0	0	0	0	2	156	0	0	0	0	0	20	0	108	196	0	0	0	0	0	0	0	0	0	0	0	0	4	0	0	0	0	0	0	0	0	0	0	0	0	18	0	0	0	36	0	0	0	0	168	0	0	10	0	0	0	0	0	0	0	0	0	0	0	2	0	0	0	0	0	0	0	0	0	0	0	0	0	94	0	0	146	0	0	76	0	0	0	4	0	0	0	0	0	0	0	0	0	2	0	0	144	0	0	0	0	2	0	0	0	0	0	6	0	26	0	0	0	0	0	0	0	0	0	0	0	0	0	0	0	0	0	0	0	0	0	0	0	0	0	354	0	0	0	0	0	0	0	0	0	0	0	2	118	0	0	0	0	0	0	0	0	0	32	0	0	0	0	0	0	0	0	0	6	0	4	0	0	54	0	542	2	0	0	0	0	0	0	0	2	0	0	0	0	0	0	0	82	0	138	0	0	0	0	0	0	0	0	0	0	0	0	0	0	0	172	0	0	0	0	0	0	0	0	0	0	0	0	0	0	0	274	0	0	0	0	0	0	0	0	172	0	0	0	6	0	0	0	0	0	0	0	0	0	0	0	0	0	0	0	0	0	0	4	0	0	0	0	0	6	28	0	0	0	0	0	2	0	0	0	34	6	0	4	0	0	0	0	4	0	0	0	0	0	0	0	0	0	0	0	0	0	0	0	0	6	0	0	0	0	0	0	110	0	0	8	0	0	0	0	0	0	0	0	62	0	0	0	0	4	0	2	0	0	8	0	4	0	0	0	0	6	0	0	240	0	0	0	0	0	0	0	0	0	0	0	2	0	0	0	0	0	0	0	0	0	0	0	0	4	182	2	0	0	0	0	0	0	0	6	0	0	2	0	0	0	0	172	0	0	0	0	0	0	0	50	0
c_000000000616	12	0	42	340	0	0	0	8	1650	880	14	0	1840	5092	834	0	0	0	0	614	2954	0	0	2	0	0	0	0	0	0	0	594	0	0	8	700	0	2	0	1944	102	320	36	138	0	0	34	4	0	2	0	32	20	376	146	122	10784	0	4	6	272	40	0	2260	2626	0	760	14	184	0	7352	0	46	940	3586	0	334	0	26	0	80	4	0	58	142	4	3530	0	0	0	46	0	3080	82	1968	0	0	0	5768	0	0	6	192	460	0	0	10782	0	0	0	96	0	4	0	138	2540	0	0	0	0	2636	0	152	0	0	6166	16	0	0	0	56	0	34	8	0	26	382	8	0	0	46	0	0	1156	6	0	0	4	0	536	152	0	192	0	8	0	0	3074	2558	0	2	0	264	0	0	2868	0	0	38	14	4	0	0	0	5466	0	0	660	30	26	0	30	0	62	0	0	0	7462	318	0	0	22	42	116	0	10	0	0	0	0	0	0	34	0	5304	2	40	0	0	306	18	0	3238	2552	0	164	0	2902	0	0	784	240	13418	3940	0	6	256	0	328	7766	68	1398	0	46	2	54	11786	0	290	0	0	0	76	0	0	0	0	0	0	0	2818	690	202	0	6	0	0	0	24	150	0	10	0	8	0	244	2	4584	220	0	0	0	0	4	0	0	8	0	0	24	0	0	6156	5780	0	0	0	54	576	0	0	0	0	0	0	20	82	0	1944	0	0	0	0	0	18	0	0	0	0	826	1862	0	0	0	0	0	0	0	0	0	5420	0	0	86	0	0	128	648	26	0	7368	900	4	0	0	32	0	8	0	0	268	130	0	0	0	2	0	0	4	9114	0	14	0	0	4	10	0	130	6112	0	278	0	350	0	0	0	24	0	13844	168	0	0	0	0	22	2	0	12108	112	0	2	0	2798	104	0	0	18	0	68	0	6	0	104	12030	186	0	8	0	0	366	112	6182	9350	0	24	490	8	0	0	0	0	0	2	0	0	182	0	2798	4796	0	634	0	20	452	0	960	0	0	718	6	0	572	1988	20	0	0	0	17566	0	0	5934	2926	0	2	0	0	2	0	0	0	44	0	378	2	2	4	0	10	0	0	0	0	0	536	528	0	5544	284	0	15886	0	34	4256	0	0	0	3090	0	0	6	18	44	0	0	38	206	138	2	64	6308	0	0	4	0	6	0	10	0	0	12	86	1572	1934	178	0	0	6	120	0	0	0	0	256	2	44	0	0	0	0	0	0	0	1436	28	0	216	0	8	15880	0	0	2414	6	0	0	0	2	238	918	0	686	4170	0	12	0	0	0	0	0	0	0	3562	0	0	34	4	1342	0	30	0	0	1068	0	72	0	4172	1194	0	20112	250	0	32	4	0	6192	0	0	4	0	3786	0	5672	22	0	50	2480	46	6286	0	0	2230	2	0	18	8	0	2	0	0	0	3890	0	56	7368	246	574	0	0	36	4	0	0	22	2	0	2	0	0	48	12212	0	0	0	40	2	0	0	24	4236	0	72	0	1162	0	2	0	22	0	0	34	164	0	0	1140	0	1814	0	2	0	0	146	802	0	0	0	312	0	576	412	0	2	0	0	0	46	0	14	0	6180	1316	0	402	0	6	26	0	48	2	0	14	0	0	0	10	0	0	6	162	2	0	0	0	0	80	4	0	0	0	2	0	3598	0	0	1140	2	0	10	0	34	0	9046	2	3242	530	0	0	0	60	132	908	0	0	306	0	18	384	44	378	10	658	1124	2230	10454	2	0	32	0	0	0	14	10	0	0	0	56	0	0	0	0	0	0	0	0	22	0	22	70	258	12384	10	0	2792	0	0	4	0	0	104	0	0	0	0	0	1350	0	25054	0	0	0	0	0	2	0	2050	462
c_000000000617	0	0	0	44	0	0	0	342	2	156	0	0	0	0	2	0	0	0	0	26	228	0	0	0	0	0	0	0	0	0	0	0	0	0	184	0	8	0	0	0	0	0	0	72	0	0	0	94	0	348	0	1226	0	448	0	6	0	0	0	50	234	228	0	0	0	34	64	0	0	0	0	0	38	0	0	0	0	0	0	0	0	0	0	0	624	4	0	0	0	0	128	0	0	68	0	0	0	0	0	0	0	0	22	502	0	0	0	0	0	0	38	0	0	0	24	0	0	0	2	0	0	0	6	0	0	160	0	0	0	0	0	0	2	0	0	0	0	0	0	0	0	0	0	0	0	0	0	0	0	66	0	0	102	0	0	0	0	2	0	0	0	0	0	6	0	12	0	0	36	182	0	28	0	0	0	0	0	50	0	0	0	0	0	2	0	0	0	0	0	0	4	0	0	0	0	0	0	0	0	0	0	0	6	0	0	2	70	0	0	0	0	0	0	0	0	0	0	0	0	0	0	204	0	0	0	0	44	0	0	0	0	2	40	2	0	0	0	0	78	8	0	702	70	0	0	0	0	0	28	0	0	0	0	2	0	0	28	0	0	0	0	0	0	0	0	0	0	216	656	0	0	26	0	0	0	0	0	0	0	0	0	0	0	76	0	0	0	4	0	0	0	0	0	0	0	0	4	424	124	0	0	0	0	0	2	0	0	0	0	0	0	0	20	0	56	0	0	0	0	0	0	0	0	2	0	0	0	22	414	0	0	0	2	0	0	0	0	0	0	0	0	36	0	0	0	300	0	0	528	0	0	0	0	0	2	0	0	0	0	0	38	0	258	0	0	0	564	0	30	2	0	0	0	2	0	0	230	0	24	0	0	0	0	116	0	0	0	0	0	0	0	0	0	0	6	0	0	0	0	140	38	2	0	0	0	28	2	0	0	2	0	0	0	0	0	110	0	0	122	90	84	0	556	2	0	260	0	0	0	0	0	12	878	0	0	0	0	0	0	0	78	0	0	0	0	0	0	0	0	0	12	0	0	0	0	0	0	0	0	0	0	0	0	0	724	210	22	0	0	0	0	0	0	0	0	0	0	0	0	468	6	46	0	0	64	2	0	0	0	172	0	0	0	0	0	0	0	0	0	304	8	0	2	48	0	0	6	0	0	0	0	0	0	4	64	0	0	0	0	0	0	0	0	0	0	112	0	106	0	0	0	0	0	2	0	0	2	122	0	0	0	542	10	0	0	50	0	0	0	0	0	0	0	0	0	0	0	0	0	0	0	0	0	0	0	0	68	0	4	124	0	94	4	0	40	0	0	0	0	2066	2	0	0	0	0	548	0	0	0	0	944	0	0	0	0	0	0	0	0	0	140	0	0	0	8	0	0	0	0	0	0	0	0	0	0	6	0	0	62	0	0	0	0	12	84	0	0	0	0	0	16	0	0	0	0	0	0	0	0	0	2	0	0	52	0	54	0	0	0	0	568	0	0	0	54	36	0	0	224	0	0	0	0	0	104	0	158	0	0	2	0	0	0	0	4	0	66	42	214	0	0	0	0	0	0	0	0	0	0	0	0	0	0	16	0	8	0	0	0	0	24	0	0	0	0	0	0	0	0	0	0	940	0	68	0	0	0	8	88	2	0	0	0	0	0	0	134	0	0	352	154	0	4	0	0	2	0	0	0	68	10	340	0	0	0	0	0	0	0	0	0	0	0	4	0	0	214	0	0	0	0	0	0	0	0	0	0	34	0	0	0	0	0	0	0	0	0	0	0	0	0	322	0	10	0
c_000000000618	2	0	22	2	0	0	0	0	0	2	0	0	14	2	0	0	0	0	0	138	932	0	0	2	0	2	0	0	0	0	0	0	0	0	296	2	200	2	0	0	0	788	0	286	0	0	2	72	0	744	0	334	44	182	14	0	0	0	0	0	4	748	0	2	0	154	0	0	2	0	34	0	0	0	0	0	8	0	0	0	452	4	0	6782	2	140	378	202	0	0	2808	0	0	50	10	0	0	0	0	0	0	6	102	480	0	0	0	0	0	0	188	2	0	0	54	2	0	0	0	0	14	0	180	0	0	0	0	0	0	0	96	0	2	2	0	38	0	0	0	0	0	0	0	2534	32	0	0	42	0	20	0	0	136	0	0	1416	0	4	14	0	0	0	0	0	1240	138	0	2	160	760	2	78	0	0	350	0	0	402	0	0	0	8	10	2	0	0	0	0	0	0	642	0	54	2	0	0	0	0	0	0	0	0	0	0	0	0	4	0	0	4	6	0	0	6	0	118	0	0	0	58	0	0	0	0	0	2	0	0	0	0	0	0	0	0	0	20	8	0	0	0	0	678	218	0	0	0	0	0	32	0	0	0	0	4	0	0	0	2	2	0	0	2	0	0	0	0	0	1738	2870	0	0	16	0	0	0	0	1884	0	0	1378	0	0	400	390	0	0	0	150	344	0	0	0	0	0	0	4	28	3040	2	0	0	0	0	0	0	0	0	0	0	2	0	0	2	0	240	0	0	0	0	0	0	0	0	14	0	0	62	0	0	0	82	0	2	0	2	6	0	326	0	0	0	264	0	0	0	136	0	0	0	0	0	8	0	0	12	0	0	6	0	0	0	0	4	8	0	0	408	0	516	186	0	0	0	0	2	228	82	2	44	0	0	0	0	4	0	0	0	0	0	0	2	0	4	0	28	0	0	0	0	0	34	260	2	0	6	4	2	0	0	22	0	0	2	0	0	6	0	12	0	4	192	0	0	2	0	358	0	0	2	2	0	976	0	6	2	0	0	18	0	0	70	0	0	0	0	0	0	0	0	0	12	0	0	0	0	2	0	8	0	0	0	222	0	0	4496	2	200	12	0	0	0	4	0	0	0	0	0	0	0	760	472	34	0	0	4	0	4	0	2	1162	0	0	4	0	0	0	0	0	0	0	0	20	26	0	0	0	46	0	0	0	0	0	4	0	2	0	0	0	0	0	0	0	2	2	0	144	0	0	4	0	0	2	0	16	0	0	8	770	0	0	6	304	0	0	0	0	0	0	0	0	0	0	0	0	108	0	0	0	738	294	0	4	0	10	0	286	58	0	146	1578	0	62	0	0	172	0	0	0	0	2528	0	4	6	0	2	748	2	0	0	0	0	692	0	0	828	0	4	0	0	0	988	0	0	0	0	768	0	20	0	0	0	2	0	2	0	30	0	0	2	2	0	0	2	50	88	0	0	154	2	0	62	0	4	0	0	0	0	0	0	12	1870	0	0	22	178	192	0	0	0	0	8	6	0	0	16	4	0	4	0	0	0	0	0	0	0	0	776	0	0	2576	0	0	0	0	10	0	2	78	310	0	0	0	0	0	42	0	2516	0	0	0	0	0	2	2	2	0	0	0	30	0	0	0	0	34	4	0	0	0	0	0	30	3294	34	218	0	0	2	0	2	0	0	0	2	0	286	3056	4	0	0	12	360	0	0	0	0	4	0	0	0	4	8	0	0	0	8	0	0	0	0	0	0	0	0	16	0	2	0	0	6	46	0	0	0	0	0	0	0	0	0	0	12	0	0	0	0	0	0	0	0	0	0	3040	6	2	2
c_000000000619	0	0	6	280	0	0	0	2548	0	1326	0	0	4	2	4	0	0	0	0	180	1886	0	0	0	0	0	0	0	0	0	0	4	0	0	234	0	16	0	0	0	0	2	2	692	0	0	0	556	0	2392	0	10294	0	2812	2	32	2	0	0	520	1894	1180	0	0	2	462	140	0	0	0	2	0	352	0	0	2	2	0	2	0	6	12	0	2	5580	16	42	10	0	0	1140	0	0	944	0	0	0	0	0	0	0	0	182	2	0	0	0	0	0	0	224	0	16	0	132	0	0	0	0	0	0	0	86	0	0	1334	0	0	0	0	0	0	4	0	0	0	0	0	0	0	0	0	0	0	2	0	0	0	0	512	0	0	756	0	0	0	0	0	0	0	4	0	0	96	2	116	0	0	242	994	2	366	0	0	0	0	0	456	0	0	0	4	0	10	0	0	0	0	0	0	2	0	16	0	0	4	0	0	0	0	0	0	68	0	0	0	754	0	0	6	4	0	2	0	0	8	0	2	0	4	4	2070	4	0	0	0	386	0	0	0	0	24	292	2	0	14	0	0	222	114	0	5096	594	0	0	0	0	0	4	0	2	0	0	0	2	0	248	0	0	0	0	2	0	0	0	14	0	1746	5962	0	0	248	0	0	0	0	0	0	0	4	0	0	10	544	0	0	0	76	0	0	0	0	0	0	0	2	6	3618	1414	0	0	0	0	0	0	0	0	0	0	0	0	0	140	0	298	0	0	0	0	0	0	0	0	38	0	0	14	292	2098	0	0	0	2	0	6	6	0	4	0	0	2	292	0	0	4	2952	0	0	5398	0	0	2	0	0	0	0	0	4	0	0	364	0	2982	4	0	0	2	0	270	16	0	0	0	0	0	8	2066	0	244	0	0	0	2	666	0	0	0	0	0	0	4	0	2	0	20	0	0	0	0	1110	560	10	0	0	2	198	2	0	0	0	0	0	0	0	0	118	0	0	934	614	794	0	1968	0	0	1802	0	0	0	0	0	68	6914	4	8	0	0	8	0	0	590	2	0	0	0	0	0	0	0	0	52	0	0	0	0	8	0	2	0	0	0	0	0	2	5838	1572	162	16	0	0	0	2	0	0	0	0	0	0	0	760	86	286	0	0	546	0	8	0	0	1206	0	0	0	0	4	0	8	0	0	2408	216	0	20	532	0	0	78	8	0	0	0	0	0	4	390	0	0	0	0	0	0	0	0	4	0	900	0	2	2	0	0	0	0	10	0	0	10	6	0	0	0	5594	182	0	0	510	0	0	0	0	8	0	0	0	2	0	0	0	6	2	0	4	0	0	0	6	148	0	10	1184	0	92	20	0	290	0	0	0	0	13754	36	6	0	0	2	1816	0	0	0	0	7824	4	0	0	0	4	2	0	0	0	1054	0	0	0	20	0	0	0	0	0	0	0	0	0	0	16	0	0	588	2	0	0	0	150	286	0	0	0	2	0	304	0	4	0	0	0	4	0	0	0	18	0	0	220	2	230	0	0	2	0	4000	0	0	0	0	210	0	8	542	0	0	0	0	0	1016	0	1298	0	2	26	0	0	0	0	4	0	544	268	1876	0	0	0	0	2	4	0	2	0	0	0	0	0	0	276	2	54	0	0	2	0	226	0	0	2	4	0	0	0	0	0	0	6672	0	652	0	0	4	74	480	30	0	0	10	0	2	34	1110	4	26	2694	1404	2	80	0	0	0	0	0	0	678	180	2654	0	0	0	0	0	0	0	0	0	0	0	8	0	0	1480	0	4	18	0	0	0	0	0	0	0	224	0	0	0	0	0	0	0	0	0	0	0	0	0	2350	0	148	0
c_000000000620	0	0	0	6	0	0	0	114	0	26	0	0	2	0	0	0	0	0	0	2	72	0	0	0	0	0	0	0	0	0	0	0	0	0	60	0	0	0	0	0	0	0	2	18	0	0	0	24	0	94	0	522	0	140	0	0	0	0	0	8	66	58	0	0	0	18	12	0	0	0	0	0	16	0	0	0	0	0	0	0	0	0	0	0	234	0	0	0	0	0	44	0	0	34	0	0	0	0	0	0	0	0	4	190	0	0	0	0	0	0	18	0	2	0	10	0	0	0	0	0	0	0	6	0	0	50	0	0	0	0	0	0	0	0	0	0	0	0	0	0	0	0	0	0	0	0	0	0	0	24	0	0	34	0	0	0	0	0	0	0	0	0	0	2	0	6	0	0	4	58	0	14	0	0	0	0	0	12	0	0	0	0	0	0	0	0	0	0	0	0	0	0	0	0	0	0	0	0	0	0	0	0	4	0	0	0	14	0	0	0	0	0	0	0	0	0	0	0	0	0	0	74	0	0	0	0	6	0	0	2	0	0	8	0	0	0	0	0	14	2	0	184	24	0	0	0	0	0	6	0	0	0	0	0	0	0	22	0	0	0	0	0	0	0	0	0	0	52	236	0	0	10	0	0	0	0	0	0	0	0	0	0	0	18	0	0	0	4	0	0	0	0	0	0	0	0	0	158	34	0	0	0	0	0	0	0	0	0	0	0	0	0	2	0	16	0	0	0	0	0	0	0	0	0	0	0	0	6	92	0	0	0	0	0	0	0	0	0	0	0	0	20	0	0	0	98	0	0	212	0	0	0	0	0	0	0	0	0	0	0	18	0	92	0	0	0	130	0	18	0	0	0	0	0	0	0	92	0	10	0	0	0	0	36	0	0	0	0	0	0	0	0	0	0	0	0	0	0	0	32	30	0	0	0	0	6	0	0	0	0	0	0	0	0	0	56	0	0	30	30	32	0	176	0	0	64	0	0	0	0	0	4	252	0	0	0	0	0	0	0	32	0	0	0	0	0	0	0	0	0	0	0	0	0	0	2	0	0	0	0	0	0	0	0	210	60	8	0	0	0	0	0	0	0	0	0	0	0	0	144	0	2	0	0	24	0	0	2	0	40	0	0	0	0	0	0	0	0	0	86	2	0	0	22	0	0	2	0	0	0	0	0	0	0	30	0	0	0	0	0	0	0	0	0	0	44	0	50	0	0	0	0	0	0	0	0	0	20	0	0	0	190	6	0	0	10	0	0	0	0	0	0	0	0	0	0	0	0	0	0	0	0	0	0	0	2	40	0	0	64	0	28	0	0	6	0	0	0	0	604	0	0	0	0	0	186	0	0	0	0	270	0	0	0	0	0	0	0	0	0	56	0	0	0	4	0	0	0	0	0	0	0	0	0	0	4	0	0	12	0	0	0	0	6	26	0	0	0	0	0	4	0	0	0	0	0	0	0	0	0	0	0	0	12	0	14	0	0	0	0	130	0	0	0	8	2	0	2	72	0	0	0	0	0	34	0	44	0	0	0	0	0	0	0	0	0	18	16	102	0	0	0	0	0	0	0	0	0	0	0	0	0	0	4	0	0	0	0	0	0	8	0	0	0	0	0	0	0	0	0	0	284	0	24	0	0	0	0	44	2	0	0	0	0	0	0	54	0	0	82	38	0	0	0	0	0	0	0	0	14	6	118	0	0	0	0	0	0	0	0	0	0	0	2	0	0	70	0	0	0	0	0	0	0	0	0	0	8	0	0	2	0	0	0	0	0	0	0	0	0	0	108	0	4	0
c_000000000621	126	0	570	1874	766	0	356	296	690	1382	42	0	670	258	4914	0	0	0	0	942	70	2676	0	310	90	874	0	0	0	0	0	1708	0	0	414	1388	2906	3324	0	3170	1228	2346	2820	2744	0	0	1008	2444	0	18	1152	3274	180	370	1974	114	5528	0	0	178	4068	7272	0	948	4692	1106	552	360	1830	2	8014	448	916	1862	586	1622	152	0	1402	0	3982	1904	0	2300	220	180	102	862	0	0	1190	0	2896	2226	2458	0	0	0	3544	0	0	314	1276	5656	0	0	3118	0	0	0	252	916	2056	0	376	820	0	0	36	0	1512	0	1222	0	0	2298	52	484	0	0	130	0	3364	222	0	346	2456	2074	0	0	0	0	0	2474	28	0	0	1122	0	1154	1228	0	4680	0	1674	0	0	258	274	0	696	0	698	240	3168	838	0	2	2648	2110	298	682	0	0	318	138	302	4376	2618	732	0	694	4000	2570	0	0	0	2042	3284	0	19122	832	336	2226	0	542	0	26	2	0	0	156	174	0	2848	434	568	0	0	456	160	0	440	590	0	908	0	3394	0	606	1640	5432	4934	1518	6	1176	892	0	164	2	470	180	60	1204	360	1590	7694	0	1480	4126	0	1224	2436	0	0	0	0	0	254	1390	7794	1244	2190	3294	2342	0	216	546	684	34	0	46	0	852	0	130	340	4134	4654	0	0	444	0	24	0	94	228	0	0	3180	808	0	274	744	0	0	0	2242	3402	0	0	0	0	0	0	542	154	3198	1586	0	0	0	688	0	1086	0	2	8	0	1668	42	0	184	0	30	0	0	0	0	0	1810	1326	0	302	0	0	1094	1240	898	0	1412	828	116	0	52	98	0	1850	0	0	772	1004	0	0	1130	602	0	2	8824	1540	0	80	0	0	1558	1666	1222	328	1310	1128	3476	0	166	1848	0	0	122	700	772	1312	0	982	0	1298	390	1472	1474	226	274	3928	192	0	2304	620	0	1216	2006	0	2474	0	2788	0	402	94	942	0	0	166	0	144	1846	268	2714	0	146	1248	740	0	0	46	0	0	810	0	0	1248	0	2458	2372	1040	2260	0	1098	564	0	2124	0	0	354	314	0	1426	3266	796	4	0	0	390	0	0	1410	830	0	564	0	0	0	0	0	0	208	2	454	0	112	1132	0	78	0	0	0	2108	0	1426	2806	3582	942	568	0	364	0	894	2776	2530	40	0	832	0	46	1096	100	366	0	0	2112	2240	1036	914	370	1318	0	194	298	0	820	0	3236	0	0	1252	348	156	568	968	0	0	158	90	0	2570	0	3418	1406	1716	1652	0	330	0	0	0	0	0	4542	162	0	886	0	2214	5704	0	1148	634	0	1980	0	0	266	668	4708	144	486	404	604	62	0	3056	0	0	0	40	2	96	0	0	928	18	182	0	438	1324	0	3264	0	948	0	4370	1408	766	916	4344	0	2550	2344	0	260	0	0	362	0	4802	126	7886	560	0	2982	508	458	1510	0	0	688	922	0	926	316	102	460	0	0	4	2706	0	1188	1856	592	1796	0	1042	442	158	0	54	1158	96	0	146	0	2864	586	7818	0	0	3748	1480	868	0	0	982	94	718	264	122	450	0	0	0	2562	430	0	1784	2136	0	0	3150	2932	5422	0	416	626	0	604	104	0	0	164	1176	0	1812	2410	0	0	0	0	0	426	0	894	0	700	1042	0	612	0	608	1056	0	382	48	398	774	0	0	0	1888	48	0	1502	990	0	0	0	0	60	492	108	104	0	0	408	0	1012	0	0	104	580	408	0	0	6998	0	1654	290	1484	1760	0	0	138	226	68	1048	896	0	486	0	1904	1046	548	3062	478	776	3304	3648	958	498	0	324	0	0	238	80	300	444	0	0	82	0	0	0	0	0	0	722	2	624	0	172	1520	1288	1448	198	0	2922	0	0	0	0	0	428	0	0	972	0	0	2906	0	246	0	0	0	0	0	2664	774	930	104
c_000000000622	70	0	610	2404	9646	0	786	1598	808	2360	174	0	1522	442	4966	0	0	2	0	934	768	6478	0	1706	314	624	0	0	0	0	0	1176	0	0	1234	1454	12838	2528	0	1558	1788	1766	6382	1166	0	0	1750	6088	0	48	6392	7198	2076	818	2140	370	1550	0	0	162	3178	7472	0	948	2098	2226	2374	544	2986	0	5590	926	1662	1068	282	2952	258	0	1064	0	3416	542	0	456	2608	570	154	676	0	0	1712	0	1794	2880	4482	0	0	0	2106	0	0	2202	440	10684	0	0	366	0	0	0	2668	4174	5262	0	974	170	0	0	204	0	694	0	1594	0	0	5524	136	508	0	0	278	0	1212	496	0	324	830	558	0	0	0	0	0	972	328	0	0	380	0	872	1838	0	5216	0	2088	0	0	1016	470	0	1062	0	1416	30	3544	1874	0	0	1160	1554	474	978	0	0	652	128	1516	2110	5436	2078	0	972	1738	1062	0	0	0	698	572	0	5022	2096	1004	764	0	1372	0	98	0	0	0	294	800	0	1404	1644	2016	0	0	120	74	0	434	308	0	1896	0	1818	0	1406	798	4600	1542	942	0	376	5352	0	996	4	476	1730	502	3238	596	5342	3858	0	1692	1796	0	1812	332	0	0	0	0	0	356	794	7102	762	1398	2032	1544	0	1322	340	782	404	0	198	0	2020	0	44	1376	2862	2000	0	0	4782	0	712	0	424	578	0	0	1720	1848	2	782	596	0	0	0	2602	1270	0	0	0	0	0	0	1196	2562	8680	592	0	0	0	26	0	980	0	0	0	0	2082	714	0	732	0	74	0	0	40	0	0	1820	478	0	1338	0	0	1210	2338	2990	0	424	894	102	0	40	430	0	7058	0	0	402	4352	0	0	2100	1390	2	0	1762	628	0	118	0	0	240	5100	3314	272	1158	702	3824	0	1718	764	0	8	254	724	1050	1068	0	686	0	10840	214	11450	1344	324	592	2842	1376	0	4854	2060	0	1406	4312	0	860	0	600	0	1562	94	978	0	0	600	0	526	2490	228	402	0	88	7114	394	0	0	276	0	0	494	0	0	2584	0	998	5428	5096	888	0	2034	312	0	6706	0	0	908	486	0	1280	10894	3608	0	0	0	446	0	0	2468	334	0	2736	0	0	0	0	0	0	828	0	992	0	52	566	0	352	0	0	2	1626	0	2772	2570	2938	230	398	0	20	0	904	972	3732	208	0	2732	0	0	2528	2966	840	0	0	5580	15772	2190	488	1230	422	0	840	600	0	934	0	7270	0	0	2706	1350	272	384	2334	0	0	1074	126	0	1404	0	2782	1268	4234	1636	0	648	0	0	0	0	0	3300	488	0	2592	0	2158	4774	0	2106	526	0	854	0	0	190	1222	3626	1108	738	1764	1906	136	0	4432	0	0	0	106	0	50	0	0	1322	104	2464	0	280	2388	0	1414	6	464	0	3954	3872	2810	284	2274	0	5740	2008	0	180	0	0	150	0	3718	240	3640	208	0	7218	1650	944	1486	0	0	2622	1078	0	2580	112	46	1104	0	0	0	5556	0	794	1042	1274	1524	0	3916	528	722	0	302	2624	168	0	190	0	2954	2058	3750	0	0	6924	424	632	0	0	2590	996	2012	566	126	408	0	0	0	6094	218	0	4098	1800	0	0	9660	326	2184	0	194	1330	0	6454	38	0	0	904	1212	0	1500	918	0	0	0	0	0	1296	0	6928	0	198	630	0	1750	0	696	1050	0	1246	266	2496	2192	0	0	0	732	90	0	494	4844	0	0	0	0	116	2312	188	166	0	0	576	0	4190	2	0	502	998	772	0	0	5766	0	578	280	1602	3050	0	0	264	966	648	2030	910	0	1464	0	740	2512	2336	2404	4038	2270	1128	2094	884	280	0	758	0	0	0	672	2892	2122	0	0	1134	0	0	0	0	0	0	498	0	794	0	888	3278	6612	1018	1632	0	1800	0	0	0	0	0	1854	0	0	3000	0	0	2974	0	168	0	0	0	0	0	1234	7564	2808	106
c_000000000623	0	0	0	8	0	0	0	0	0	0	0	0	0	0	0	0	0	0	0	0	0	0	0	2	0	0	0	0	0	0	0	0	0	0	0	0	0	0	0	0	0	0	0	0	0	0	0	0	0	0	0	0	0	0	0	0	0	0	0	0	0	0	0	36	0	0	0	0	0	0	0	0	0	0	0	0	0	0	0	0	0	0	0	0	0	0	0	0	0	0	0	0	0	0	0	0	0	0	0	0	0	0	0	0	0	0	0	0	0	0	0	0	52	0	0	0	0	0	0	0	0	0	0	0	0	0	0	0	0	0	0	0	0	0	0	0	0	0	0	0	0	0	0	0	0	0	0	0	0	0	0	0	0	0	0	0	0	0	0	0	0	0	0	0	0	0	0	0	0	0	0	0	0	0	0	0	0	0	0	0	0	0	0	0	0	0	0	0	0	0	0	0	0	0	0	0	0	0	0	0	0	0	0	0	0	0	0	0	0	0	0	0	0	0	0	0	0	0	0	0	0	0	0	0	0	0	0	0	0	0	0	0	0	0	0	0	0	0	0	0	0	0	0	0	0	0	0	0	0	0	0	0	50	0	0	0	0	0	0	0	0	0	0	0	0	0	0	0	0	0	0	80	0	0	0	0	0	0	0	0	14	0	0	0	0	0	0	0	0	0	0	0	0	0	0	2	0	0	0	0	0	0	0	0	0	0	0	0	0	0	0	0	0	0	0	0	0	0	0	0	0	0	0	0	0	0	0	0	0	0	0	0	0	0	0	0	0	0	0	0	0	46	0	0	0	0	0	0	0	0	0	0	0	0	0	0	16	0	0	0	0	0	0	0	0	0	0	0	0	0	0	0	0	0	0	142	0	0	0	0	0	0	18	0	0	0	0	0	0	0	0	0	0	0	0	0	0	0	0	0	0	0	0	0	0	0	0	0	0	0	0	0	0	0	0	0	0	0	0	0	0	0	0	0	0	0	0	0	0	0	0	0	0	0	0	0	0	0	0	0	0	0	0	0	0	0	0	0	0	0	0	0	0	0	0	0	0	0	0	0	0	0	0	0	0	0	0	0	0	0	0	0	0	0	2	0	0	0	0	0	0	0	0	0	2	0	0	0	0	0	0	0	0	0	0	0	0	0	0	0	0	0	0	26	0	0	0	0	0	0	0	0	0	0	0	0	2	0	0	0	0	0	0	0	0	0	0	0	0	0	0	0	0	0	0	0	0	0	0	0	0	0	0	0	0	0	0	0	0	0	0	0	0	0	0	0	0	0	0	0	0	0	0	0	0	0	0	0	0	0	0	0	0	0	0	0	0	0	0	0	0	0	0	0	0	0	0	0	0	0	0	0	0	0	0	0	0	0	0	0	0	0	0	0	0	0	0	0	0	0	0	0	0	0	0	0	0	0	0	0	0	0	2	0	0	0	0	0	0	0	0	0	0	0	0	0	0	0	0	0	0	0	0	0	0	0	0	0	0	0	2	0	0	0	0	0	0	2	2	0	0	0	0	0	0	0	0	0	0	0	0	0	0	0	0	0	0	0	0	4	0	0	0	0	0	0	0	0	0	0	0	0	0	0	0	0	0	0	0	0	0	0	0	0	0	0	0	0	0	0	0	0	0	0	0	0	0	0	0	8	0	0	0	0	0	0	0	0	0	0	0	0	2	0	0	0	0	0	0	0	0	0	0	0	0	0	0	0	0	0	0	0	0	2	0	0	0	0	0	0	0	0	0	0	0	0	0	0	0	0	0	0	0	0	0	0	0	0	0	0	0	0	0	0	0
c_000000000624	0	0	0	0	0	0	0	0	0	0	0	0	0	0	0	0	0	0	0	0	0	0	0	0	0	0	0	0	0	0	0	0	0	0	0	0	0	0	0	0	0	0	0	0	0	0	0	0	0	0	0	0	0	0	0	0	0	0	0	0	0	0	0	36	0	0	0	0	0	0	0	0	0	0	0	0	0	0	0	0	0	0	0	0	0	0	2	0	0	0	0	0	0	0	0	0	0	0	0	0	0	0	0	0	0	0	0	0	0	0	0	0	66	0	0	0	0	0	0	0	0	0	0	0	0	0	0	0	0	0	0	0	0	0	0	0	0	0	0	0	0	0	0	0	0	0	0	0	0	0	0	0	0	0	0	0	0	0	0	0	0	0	0	0	0	0	0	0	0	0	0	0	0	0	0	0	0	0	0	0	0	0	0	0	0	0	0	0	0	0	0	0	0	0	0	0	0	0	0	0	0	0	0	0	0	0	0	0	0	0	0	0	0	0	0	0	0	0	0	0	0	0	0	0	0	0	0	0	0	0	0	0	0	0	0	0	0	0	0	0	0	0	0	0	0	0	0	0	0	0	0	0	8	0	0	0	0	0	0	0	0	0	0	0	0	0	0	0	0	0	0	66	0	0	0	0	0	0	0	0	8	0	0	0	0	0	0	0	0	0	0	0	0	0	0	0	0	0	0	0	0	0	0	0	0	0	0	0	0	0	0	0	0	0	0	0	0	0	0	0	0	0	0	0	0	0	0	0	0	0	0	0	0	0	0	0	0	0	0	0	0	70	0	0	0	0	0	0	0	0	0	0	0	0	0	0	6	0	0	0	0	0	0	0	0	0	0	0	0	0	0	0	0	0	0	36	0	0	0	0	0	0	10	0	0	0	0	0	0	0	0	0	0	0	0	0	0	0	0	0	0	0	0	0	2	0	0	0	0	0	0	0	0	0	0	0	0	0	0	0	0	0	0	0	0	0	0	0	0	0	0	0	0	0	0	0	0	0	0	0	0	0	0	0	0	0	0	0	0	0	0	0	0	0	0	0	0	0	0	0	0	0	0	0	0	0	0	0	0	0	0	0	0	0	0	0	0	0	0	0	0	0	0	0	0	0	0	0	0	0	0	0	0	0	0	0	0	0	0	0	0	0	0	32	0	0	0	0	0	0	0	0	0	0	0	0	0	0	0	0	0	0	0	0	0	0	0	0	0	0	0	0	0	0	0	0	0	0	0	0	0	0	0	0	0	0	0	0	0	0	0	0	0	0	0	0	0	0	0	0	0	0	0	0	0	0	0	6	0	0	0	0	0	0	0	0	0	0	0	0	2	0	0	0	0	0	0	0	0	0	0	0	0	0	0	0	0	0	0	0	0	0	0	0	0	0	0	0	0	0	0	0	0	0	0	0	0	0	0	0	0	0	0	0	0	0	0	0	0	0	0	0	0	0	0	0	0	0	0	0	0	0	0	0	0	4	0	0	0	0	12	0	0	0	0	0	0	0	0	0	0	0	0	0	0	0	0	0	0	0	0	0	0	0	0	0	0	0	0	0	0	0	0	0	0	0	0	0	0	0	0	0	2	0	0	0	0	0	0	0	0	0	0	0	0	0	0	0	0	0	0	0	0	0	0	0	0	0	0	20	0	0	0	0	0	0	0	0	0	0	0	0	0	0	0	0	0	0	0	0	2	0	0	0	0	0	0	0	0	0	0	0	0	0	0	0	0	0	4	0	0	0	0	0	0	0	0	0	0	0	0	0	0	0	0	0	0	0	0	0	0	0	0	0	0
c_000000000625	0	0	0	0	0	0	0	0	0	0	0	0	0	0	0	0	0	0	0	0	0	0	0	0	0	0	0	0	0	0	0	0	0	0	0	0	0	0	0	0	0	0	0	0	0	0	0	0	0	0	0	0	0	0	0	0	0	0	0	0	0	0	0	0	0	0	0	0	0	0	0	0	0	0	0	0	0	0	0	0	0	0	0	0	0	0	0	0	0	0	0	0	0	0	0	0	0	0	0	0	0	0	0	0	0	0	0	0	0	0	0	0	0	0	0	0	0	0	0	0	0	0	0	0	0	0	0	0	0	0	0	0	0	0	0	0	0	0	0	0	0	0	0	0	0	0	0	0	0	0	0	0	0	0	38	0	0	0	0	0	0	0	0	0	0	0	0	0	0	0	0	0	0	0	0	0	0	0	0	0	0	0	0	0	0	0	0	0	0	0	0	0	0	0	0	0	0	0	0	0	0	0	0	0	0	0	0	0	0	0	0	0	0	0	0	0	0	0	0	0	0	0	0	0	0	0	0	0	0	0	0	0	0	0	0	0	0	0	0	0	0	0	0	0	0	0	0	0	0	0	0	0	0	0	0	0	0	0	0	0	0	0	0	0	0	0	0	0	0	0	0	0	0	0	0	0	0	0	0	0	0	0	0	0	0	0	0	0	0	0	0	0	0	0	0	0	0	0	0	0	0	0	0	0	0	0	0	0	0	0	0	0	0	0	0	0	0	0	0	0	0	0	0	0	0	0	0	0	0	0	0	0	0	0	0	0	0	0	0	0	0	0	0	0	0	0	0	0	0	0	0	0	0	0	0	0	0	0	0	0	0	0	0	0	0	0	0	0	0	0	0	0	0	0	0	0	0	0	0	0	0	0	0	0	0	0	0	0	0	0	0	0	0	0	0	0	0	0	0	0	0	0	0	0	0	0	0	0	0	0	0	0	0	0	0	0	0	0	0	0	0	0	0	0	0	0	0	0	0	0	0	0	0	0	0	0	0	0	0	0	0	0	0	0	0	0	0	0	0	0	0	0	0	0	0	0	0	0	0	0	0	0	0	0	0	0	0	0	0	0	0	0	0	0	0	0	0	0	0	0	0	0	0	0	0	0	0	0	0	0	0	0	0	0	0	0	0	0	0	0	0	0	0	0	0	0	0	0	0	0	0	0	0	0	0	0	0	0	0	0	0	0	0	0	0	0	0	0	0	0	0	0	0	0	0	0	0	0	0	0	0	0	0	0	0	0	0	0	0	0	0	0	0	0	0	0	0	0	0	0	0	0	0	0	0	0	0	0	0	0	0	0	0	0	0	0	0	0	0	0	0	0	0	0	0	0	0	0	0	0	0	0	0	0	0	0	0	0	0	0	0	0	0	0	0	0	0	0	0	0	0	0	0	0	0	0	0	0	0	0	0	0	0	0	0	0	0	0	0	0	0	0	0	0	0	0	0	0	0	0	0	0	0	0	0	0	0	0	0	0	0	0	0	0	0	0	0	0	0	0	0	0	0	0	0	0	0	0	0	0	0	0	0	0	0	0	0	0	0	0	0	0	0	0	0	0	0	0	0	0	0	0	0	0	0	0	0	0	0	0	0	0	0	0	0	0	0	0	0	0	0	0	0	0	0	0	0	0	0	0	0	0	0	0	0	0	0	0	0	0	0	0	0	0	0	0	0	0	0	0	0	0	0	0	0	0	0	0	0	0	0	0	0	2	0	0	0	0	0	0	0	0	0	0	0	0	0	0	0	0	0	0	0	0	0	0	0	0	0	0	0	0	0	0	0
c_000000000626	0	0	0	0	0	0	0	0	0	0	0	0	0	0	0	0	0	0	0	0	0	0	0	0	0	0	0	0	0	0	0	0	0	0	0	0	0	0	0	0	0	0	0	0	0	0	0	0	0	0	0	0	0	0	0	0	0	0	0	0	0	0	0	0	0	0	0	0	0	0	0	0	0	0	0	0	0	0	0	0	0	0	0	0	0	0	0	0	0	0	0	0	0	0	0	0	0	0	0	0	0	0	0	0	0	0	0	0	0	0	0	0	0	0	0	0	0	0	0	0	0	0	0	0	0	0	0	0	0	0	0	0	0	0	0	0	0	0	0	0	0	0	0	0	0	0	0	0	0	0	0	0	0	0	0	0	0	0	0	0	0	0	0	0	0	0	0	0	0	0	0	0	0	0	0	0	0	0	0	0	0	0	0	0	0	0	0	0	0	0	0	0	0	0	0	0	0	0	0	0	0	0	0	0	0	0	0	0	0	0	0	0	0	0	0	0	0	0	0	0	0	0	0	0	0	0	0	0	0	0	0	0	0	0	0	0	0	0	0	0	0	0	0	0	0	0	0	0	0	0	0	0	0	0	0	0	0	0	0	0	0	0	0	0	0	0	0	0	0	0	0	0	0	0	0	0	0	0	0	0	0	0	0	0	0	0	0	0	0	0	0	0	0	0	0	0	0	0	0	0	0	0	0	0	0	0	0	0	0	0	0	0	0	0	0	0	0	0	0	0	0	0	0	0	0	0	0	0	0	0	0	0	0	0	0	0	0	0	0	0	0	0	0	0	0	0	0	0	0	0	0	0	0	0	0	0	0	0	0	0	0	0	0	0	0	0	0	0	0	0	0	0	0	0	0	0	0	0	0	0	0	0	0	0	0	0	0	0	0	0	0	0	0	0	0	0	0	0	0	0	0	0	0	0	0	0	0	0	0	0	0	0	0	0	0	0	0	0	0	0	0	0	0	0	0	0	0	0	0	0	0	0	0	0	0	0	0	0	0	0	0	0	0	0	0	0	0	0	0	0	0	0	0	0	0	0	0	0	0	0	0	0	0	0	0	0	0	0	0	0	0	0	0	0	0	0	0	0	0	0	0	0	0	0	0	0	0	0	0	0	0	0	0	0	0	0	0	0	0	0	0	0	0	0	0	0	0	0	0	0	0	0	0	0	0	0	0	0	0	0	0	0	0	0	0	0	0	0	0	0	0	0	0	0	0	0	0	0	0	0	0	0	0	0	0	0	0	0	0	0	0	0	0	0	0	0	0	0	0	0	0	0	0	0	0	0	0	0	0	0	0	0	0	0	0	0	0	0	0	0	0	0	0	0	0	0	0	0	0	0	0	0	0	0	0	0	0	0	0	0	0	0	0	0	0	0	0	0	0	0	0	0	0	0	0	0	0	0	0	0	0	0	0	0	0	0	0	0	0	0	0	0	0	0	0	0	0	0	0	0	0	0	0	0	0	0	0	0	0	0	0	0	0	0	0	0	0	0	0	0	0	0	0	0	0	0	0	0	0	0	0	0	0	0	0	0	0	0	0	0	0	0	0	0	0	0	0	0	0	0	0	0	0	0	0	0	0	0	0	0	0	0	0	0	0	0	0	0	0	0	0	0	0	0	0	0	0	0	0	0	0	0	0	0	0	0	0	0	0	0	0	0	0	0	0	0	0	0	0	0	0	0	0	0	0	0	0	0	0	0	0	0	0	0	0	0	0	0	0	0	0	0	0	0	0	0	0	0	0	0	0	0	0	0	0	0	0	0	0	0	0	0	0	0	0
c_000000000627	0	0	0	28	0	0	0	0	0	0	0	0	0	0	0	0	0	0	0	0	0	0	0	0	0	0	0	0	0	0	0	0	0	0	12	0	0	0	0	0	0	0	0	0	0	0	0	0	0	0	0	0	0	0	0	0	0	0	0	0	0	0	0	144	0	0	0	0	0	0	0	0	0	0	0	0	0	0	0	0	0	0	0	0	0	0	0	0	0	0	0	0	0	0	0	0	0	0	0	0	0	0	0	0	0	0	0	0	0	0	0	0	252	0	0	0	0	0	0	0	0	0	0	0	0	0	0	0	0	0	0	0	0	2	0	0	0	0	0	0	0	0	0	0	0	0	0	0	0	0	0	0	0	0	0	0	0	0	0	0	0	0	0	0	0	0	0	0	0	0	0	0	0	0	0	0	0	0	0	0	0	0	0	0	0	0	0	0	0	0	0	0	0	0	0	0	0	0	0	0	0	6	0	0	0	0	0	0	0	0	0	0	0	0	0	0	0	0	0	0	0	0	0	0	0	0	0	0	0	0	0	0	0	0	0	0	0	0	0	0	0	0	0	0	0	0	0	0	0	0	0	0	222	0	0	0	0	0	0	0	0	2	0	0	0	0	2	0	0	0	0	122	0	0	0	2	0	0	0	0	54	0	0	0	0	0	0	0	0	0	0	0	0	0	0	0	0	0	0	0	0	0	0	0	0	0	0	0	0	0	0	0	0	0	0	0	0	0	0	0	0	0	0	0	0	0	0	0	0	0	0	0	0	0	0	0	0	0	0	0	0	146	0	0	0	0	0	0	0	0	0	0	0	0	2	0	8	0	0	0	0	0	0	0	0	0	0	6	0	0	0	0	0	0	0	488	0	0	0	0	0	0	18	0	0	0	0	0	0	0	0	0	0	0	0	0	0	0	0	0	0	0	0	0	0	0	0	0	0	2	0	0	0	0	0	2	0	0	0	0	0	0	0	0	0	0	0	0	0	0	0	0	0	0	0	0	0	0	0	0	0	0	0	0	0	0	0	0	0	0	0	0	0	0	0	0	0	0	0	0	0	0	0	0	0	0	0	0	0	0	0	0	0	0	0	0	0	0	0	0	0	0	0	0	0	0	0	0	2	2	0	0	0	0	0	0	0	0	0	0	0	0	0	56	0	0	0	0	0	0	0	0	0	0	0	0	10	0	0	0	0	0	0	0	0	0	0	0	0	0	0	0	0	0	0	0	0	0	0	2	0	0	0	0	0	0	0	0	0	0	0	0	0	0	0	0	0	0	0	0	0	0	0	0	0	0	0	4	0	0	0	0	0	0	0	0	0	0	0	0	2	0	0	0	0	0	0	0	0	0	0	0	0	0	0	0	0	0	0	0	0	0	0	0	0	0	0	0	0	0	0	0	0	0	0	0	0	0	0	0	0	0	0	0	0	0	0	0	2	0	0	0	0	0	0	0	0	0	0	0	0	0	0	0	0	2	0	0	0	0	8	0	0	0	0	0	0	0	6	0	0	0	0	0	0	0	0	0	0	0	0	0	0	0	0	0	0	0	0	0	0	0	0	0	0	0	0	0	0	0	0	0	0	0	0	0	0	0	0	0	0	0	0	0	0	0	0	0	0	0	0	0	0	0	0	0	0	0	0	38	0	0	0	0	0	0	0	0	0	0	0	0	0	0	0	0	0	0	0	2	0	0	0	0	0	0	0	0	0	0	0	0	0	0	0	0	0	0	0	0	0	0	0	0	0	0	0	0	0	0	0	0	0	0	0	0	0	0	0	0	0	0	0	0	0
c_000000000628	0	0	0	0	10	0	0	0	0	0	0	0	0	0	0	0	0	0	0	0	0	0	0	0	0	0	0	0	0	0	0	0	0	0	2	0	0	0	0	0	0	0	0	0	0	0	0	0	0	0	6	0	0	0	0	0	0	0	0	0	0	0	0	0	0	0	0	0	0	0	0	2	0	0	0	0	0	0	0	0	0	0	0	0	0	0	0	0	0	0	0	0	0	0	0	0	0	0	0	0	0	0	0	0	0	0	0	0	0	0	0	0	0	0	0	0	0	0	0	0	0	0	0	0	0	0	0	0	0	0	0	0	0	0	0	0	0	0	0	0	0	0	0	0	0	0	0	0	0	0	0	0	0	0	22	0	0	0	4	0	0	0	0	0	0	0	0	0	0	0	0	0	0	0	0	0	12	0	2	0	0	0	0	0	0	0	0	0	0	0	0	2	0	0	0	0	0	0	0	0	0	2	0	0	0	0	0	0	0	0	0	0	0	0	0	0	0	0	0	0	0	0	0	0	0	0	0	0	0	0	0	0	0	0	0	0	0	0	0	0	0	0	0	0	0	0	0	0	0	0	0	0	540	0	0	0	0	0	0	0	0	0	0	0	0	0	2	0	0	0	0	272	0	0	0	2	0	0	0	0	10	0	0	0	0	0	0	0	0	0	0	0	0	0	0	0	2	0	0	0	0	0	0	0	0	0	0	0	0	0	0	0	0	0	0	0	0	0	0	0	0	0	0	0	0	0	0	0	0	0	0	2	0	0	0	0	0	0	0	0	0	0	0	0	0	0	0	0	0	0	0	0	0	0	0	0	0	0	0	0	0	0	0	0	0	0	0	2	0	0	0	0	0	0	0	856	0	0	0	0	0	0	0	0	0	0	0	0	0	0	0	0	0	0	0	0	0	0	0	0	0	2	0	0	0	0	0	0	0	0	0	0	0	0	0	0	0	0	0	0	0	0	0	0	0	0	0	0	0	0	0	0	0	0	0	0	0	0	0	0	0	0	0	0	0	0	0	0	0	0	0	0	0	0	0	0	0	0	0	0	0	0	0	0	0	0	0	0	0	0	0	0	0	0	0	0	0	0	0	0	0	0	0	0	4	0	0	0	0	2	0	0	0	0	0	0	0	0	0	0	0	0	0	122	0	0	0	0	0	0	0	0	0	0	0	0	2	0	0	0	0	0	0	0	0	0	0	0	0	0	0	0	0	0	0	0	0	0	0	16	0	0	0	0	0	4	0	0	0	0	0	0	0	0	0	0	0	0	0	0	0	0	0	0	0	0	0	4	0	0	0	0	0	0	0	0	0	0	0	0	2	0	0	0	0	0	0	0	0	0	0	0	0	0	0	0	0	0	0	0	0	0	0	0	0	0	0	0	0	118	0	4	0	0	0	0	0	0	0	0	0	0	0	0	0	0	0	0	0	0	0	0	0	0	0	0	0	0	0	0	0	0	0	0	0	4	0	0	0	0	26	0	0	0	0	0	0	0	0	0	0	0	0	0	0	0	0	0	0	0	0	0	0	0	0	0	0	0	0	20	0	0	0	2	0	0	0	0	0	0	0	0	2	0	0	0	0	0	0	0	0	0	0	0	0	0	0	0	0	0	0	0	0	0	0	0	0	0	0	0	0	0	0	0	0	0	0	4	0	0	0	0	0	0	0	2	0	0	0	0	0	0	0	0	0	0	0	0	0	0	0	0	0	2	0	0	0	0	2	0	0	0	0	0	0	0	0	0	0	0	0	0	0	0	0	0	0	0	0	0	0	0	0	0	0
c_000000000629	0	0	0	224	0	0	0	0	0	0	0	0	6	0	0	0	0	0	0	0	0	2	0	2	2	0	0	0	0	0	0	0	0	0	76	2	0	0	0	0	0	0	2	0	0	0	0	0	0	0	4	0	0	0	0	0	0	0	0	0	2	0	0	2008	0	0	0	0	0	0	0	22	0	0	0	2	4	0	0	0	0	0	0	0	0	0	2	0	0	0	0	0	0	0	0	0	0	0	0	0	0	0	0	0	0	0	0	0	0	0	0	0	3914	0	0	0	0	0	0	0	0	0	0	0	0	0	0	0	0	0	0	0	0	4	0	2	4	0	0	0	0	0	0	0	0	0	0	4	0	0	0	0	4	0	2	0	0	0	6	0	0	0	0	0	0	0	0	0	0	0	2	0	0	0	2	0	0	2	0	8	0	2	0	0	0	0	0	0	0	0	0	0	0	0	0	0	0	0	0	0	0	58	0	0	0	0	0	0	0	6	0	0	0	2	0	0	0	2	0	0	0	0	2	0	0	0	0	0	2	0	0	0	0	0	0	2	0	0	0	2	0	0	0	0	0	0	0	0	0	12	0	0	3942	0	0	0	0	0	0	0	0	0	0	0	0	0	2	0	2	0	0	2304	0	0	0	4	2	0	0	0	540	0	0	0	0	0	0	0	0	0	0	0	0	0	0	4	4	0	0	0	0	0	0	0	0	0	0	0	0	2	0	0	2	0	0	0	0	0	0	0	0	0	0	8	0	0	0	0	0	0	0	10	0	0	4	4	0	0	0	0	0	2172	0	0	0	0	0	0	0	0	0	0	0	0	0	0	174	0	0	0	0	0	2	0	0	0	0	44	0	4	0	20	0	0	2	5058	0	0	0	0	0	0	224	0	0	0	0	0	0	0	4	0	0	0	0	0	0	0	0	0	0	0	0	0	0	0	6	0	0	2	0	0	2	0	0	0	0	4	0	0	0	0	0	0	0	0	0	0	0	0	0	0	0	0	0	0	0	6	0	0	0	0	0	2	0	0	0	0	0	0	0	0	0	0	2	0	0	4	0	0	0	0	0	0	0	0	2	4	0	0	0	2	0	4	0	0	0	0	0	0	0	2	0	0	20	0	8	0	10	2	0	0	6	0	0	0	0	0	0	0	0	0	0	616	0	0	0	2	0	0	0	0	0	0	0	0	104	0	0	0	0	0	0	2	0	0	0	0	0	0	0	0	0	0	0	0	0	0	0	6	4	0	0	0	0	0	0	0	0	0	0	0	0	0	0	2	0	0	0	0	0	0	0	0	0	0	0	32	2	4	0	0	0	0	0	0	0	2	0	0	64	0	0	0	0	0	0	0	0	0	0	0	0	0	0	0	0	0	0	0	0	0	0	0	6	0	0	14	2	32	0	2	0	2	0	0	0	0	0	0	0	0	4	0	0	0	0	0	0	0	0	0	4	0	0	0	0	0	0	0	0	0	0	0	2	22	0	0	0	0	122	0	0	0	12	0	0	6	24	0	0	0	0	0	0	0	2	0	0	0	0	54	0	0	16	0	0	0	0	22	0	0	0	10	0	0	0	16	0	0	0	0	6	0	0	0	0	0	0	0	0	0	0	0	0	0	0	0	0	0	0	0	2	0	0	0	12	0	0	392	8	0	0	0	0	0	0	10	0	0	0	0	4	0	0	4	0	0	0	16	0	0	0	0	0	0	0	0	0	0	0	0	0	8	0	2	0	0	4	4	0	0	0	0	0	0	0	0	0	0	0	0	0	0	0	0	0	0	0	0	0	0	0	0	0
c_000000000630	0	0	0	0	0	0	0	0	0	0	0	0	0	0	0	0	0	0	0	0	0	0	0	0	0	0	0	0	0	0	0	0	0	0	4	0	0	0	0	0	0	0	0	0	0	0	0	0	0	0	0	0	0	0	0	0	0	0	0	0	0	0	0	0	0	0	0	0	0	0	0	0	0	0	0	0	0	0	0	0	0	0	0	0	0	0	0	0	0	0	0	0	0	0	0	0	0	0	0	0	0	0	0	0	0	0	0	0	0	0	0	0	2	0	0	0	0	0	0	0	0	0	0	0	0	0	0	0	0	0	0	0	0	0	0	0	0	0	0	0	0	0	0	0	0	0	0	0	0	0	0	0	0	0	0	0	0	0	0	0	0	0	0	0	0	0	0	0	0	0	2	0	0	0	0	0	0	0	0	0	0	0	0	0	0	0	0	0	0	0	0	0	0	0	0	0	0	0	0	0	0	4	0	0	0	0	0	0	0	0	0	0	0	0	0	0	0	0	0	0	0	0	0	0	0	0	0	0	0	0	0	0	0	0	0	0	0	0	0	0	0	0	0	0	0	0	0	0	0	0	0	0	8	0	0	0	0	0	0	0	0	0	0	0	0	0	0	0	0	0	0	4	0	0	0	0	0	0	0	0	30	0	0	0	0	0	0	0	0	0	0	0	0	0	0	0	0	0	0	0	0	0	0	0	0	0	0	0	0	0	0	0	0	0	0	0	0	0	0	0	0	0	0	0	0	0	0	0	0	0	0	0	0	0	0	0	0	0	0	0	0	92	0	0	0	0	0	0	0	0	0	0	0	0	0	0	10	0	0	0	0	0	0	0	0	0	0	2	0	0	0	0	0	0	0	8	0	0	0	0	0	0	0	0	0	0	0	0	0	0	0	0	0	0	0	0	0	0	0	0	0	0	0	0	0	0	0	0	0	0	0	0	0	0	0	0	0	0	0	0	0	0	0	0	0	0	0	0	0	0	0	0	0	0	0	0	0	0	0	0	0	0	0	0	0	0	0	0	0	0	0	0	0	0	0	0	0	0	0	0	0	0	0	0	0	0	0	0	0	0	0	0	0	0	0	0	0	0	0	0	0	0	0	0	4	0	0	0	0	0	0	0	0	0	0	0	0	0	0	0	0	0	0	22	0	0	0	0	0	0	0	0	0	0	0	0	8	0	0	0	0	0	0	0	0	0	0	0	0	0	0	0	0	0	0	0	0	0	0	0	0	0	0	0	0	0	0	0	0	0	0	0	0	0	0	0	0	0	0	0	0	0	0	0	0	0	0	0	0	0	0	0	0	0	0	0	0	0	0	0	0	0	0	0	0	0	0	0	0	0	0	0	0	0	0	0	0	0	0	0	0	0	0	0	0	0	0	0	0	0	0	0	0	0	0	0	0	0	0	0	0	0	0	0	0	0	0	0	0	0	0	0	0	0	0	0	0	0	0	0	0	0	0	0	0	0	0	0	0	0	4	0	0	0	0	0	0	0	4	0	0	0	0	0	0	0	0	0	0	0	0	0	0	0	0	0	0	0	0	0	0	0	0	0	0	0	0	0	0	0	0	0	0	0	0	0	0	0	0	0	0	0	0	0	0	0	0	0	0	0	0	0	0	0	0	0	2	0	0	0	0	0	0	0	0	0	0	0	0	0	0	0	2	0	0	0	0	0	0	0	0	0	0	0	0	0	0	0	0	0	0	0	0	0	0	0	0	0	0	0	0	0	0	0	0	0	0	0	0	0	0	0	0	0	0	0	0	0	0	0	0	0	0	0	0
c_000000000631	8	0	72	1056	1334	0	264	180	38	364	0	0	318	20	564	0	0	0	0	164	30	272	0	34	28	366	0	0	0	0	0	52	0	0	220	164	17022	556	0	86	162	150	228	38	0	0	60	1966	0	0	930	1092	974	198	208	28	168	0	0	14	564	632	0	942	108	1346	450	18	234	0	340	238	172	48	32	1034	22	0	40	0	558	158	0	12	196	204	70	642	0	0	312	0	72	182	964	0	0	0	128	0	0	190	26	892	0	0	272	0	2	0	276	1010	1152	0	542	42	0	0	42	0	104	0	1360	0	0	936	4	42	0	0	432	0	518	96	0	42	308	6	0	0	0	0	0	8	98	0	0	318	0	128	54	0	2014	0	3854	0	0	570	208	0	164	0	578	12	366	458	0	0	324	284	92	226	0	0	192	120	450	170	752	210	0	422	444	222	0	0	0	84	260	0	614	424	224	122	0	84	0	30	0	0	0	54	34	0	110	240	128	0	0	46	44	0	14	122	0	804	0	76	0	368	54	830	206	582	0	32	296	0	136	2	46	362	212	1878	46	148	238	0	556	578	0	1076	0	0	0	0	0	0	88	86	598	18	2224	116	76	0	274	14	128	186	0	36	0	112	0	4	94	560	28	0	0	11014	0	52	0	68	4	0	0	106	482	0	168	54	0	0	0	98	712	0	0	0	0	0	0	12	568	224	132	0	0	0	0	0	408	0	0	0	0	1608	32	0	60	0	2	0	0	0	0	0	66	48	0	2658	0	0	704	1780	624	0	74	154	4	0	8	40	0	512	0	0	62	7834	0	0	266	230	0	0	70	74	0	52	0	0	98	628	662	20	66	86	1162	0	194	64	0	4	8	202	50	212	0	64	0	108	42	1724	66	28	244	504	94	0	2064	438	0	468	96	0	64	0	90	0	268	6	218	0	0	34	0	128	566	26	60	0	42	1318	94	0	0	76	0	0	258	0	0	840	0	314	618	510	26	0	96	58	0	824	0	2	132	72	0	258	884	596	0	0	0	74	0	0	538	52	0	516	0	0	0	0	0	0	194	0	278	0	112	158	0	38	0	0	0	508	0	466	512	622	72	324	0	178	0	110	226	704	50	0	584	0	6	696	192	364	0	0	1246	2088	674	108	328	86	0	102	182	0	98	0	812	0	0	2242	112	60	38	2150	0	0	112	32	0	40	0	580	580	1870	180	0	136	0	0	0	0	0	216	148	0	562	0	552	328	0	80	220	0	250	0	0	196	122	802	492	758	288	728	156	0	538	0	0	0	20	2	54	0	0	332	18	462	0	460	38	0	94	0	978	0	738	196	690	52	722	0	526	110	0	44	0	0	26	0	508	102	226	56	0	226	88	150	50	0	0	798	34	0	718	94	4	218	0	0	0	1274	0	110	36	902	168	0	642	34	838	0	40	170	104	0	2	0	512	586	266	0	0	634	124	24	0	0	3762	240	220	326	90	108	0	0	0	686	6	0	274	104	0	0	822	94	480	0	26	440	0	3212	6	0	0	122	1752	0	162	642	0	0	0	0	0	82	0	1290	0	26	168	0	584	0	56	166	0	78	4	118	414	0	0	0	166	4	0	54	794	0	0	0	0	20	178	24	16	0	0	130	0	910	0	0	524	96	102	0	0	402	0	60	6	0	210	0	0	54	52	118	1176	80	0	1042	0	50	1610	310	242	736	794	102	108	30	18	0	158	0	0	0	12	138	658	0	0	44	0	0	0	0	0	0	24	0	658	0	118	2210	234	74	94	0	134	0	0	0	0	0	140	0	0	342	0	0	718	0	174	0	0	0	0	0	248	1754	706	40
c_000000000632	0	0	0	32	2	0	0	0	0	0	0	0	0	0	0	0	0	0	0	0	0	0	0	0	0	0	0	0	0	0	0	0	0	0	8	0	0	0	0	0	0	0	0	0	0	0	0	0	0	0	0	0	0	0	0	0	0	0	0	0	0	0	0	188	0	0	0	0	0	0	0	0	0	0	0	0	0	0	0	0	0	0	0	0	0	0	0	0	0	0	0	0	0	0	0	0	0	0	0	0	0	0	0	0	0	0	0	0	0	0	0	0	256	0	0	0	0	0	2	0	0	0	0	0	0	0	0	0	0	0	0	0	0	2	0	0	0	0	0	0	0	0	0	0	0	0	0	0	0	0	0	0	0	0	0	0	0	0	6	0	0	0	0	0	0	0	0	0	0	0	0	0	0	0	0	0	0	0	0	0	0	0	0	0	0	0	0	0	0	0	0	0	0	0	0	0	0	0	0	0	0	12	0	0	0	0	0	0	0	0	0	0	0	0	0	0	0	0	0	0	0	0	0	0	0	0	0	0	0	0	0	0	0	0	0	0	0	0	0	0	0	0	0	0	0	0	0	0	0	0	0	0	242	0	0	0	0	0	0	0	0	0	0	0	0	0	0	0	0	0	0	164	0	0	0	0	0	0	0	0	74	0	0	0	0	0	0	0	0	0	0	0	0	0	0	0	0	0	0	0	0	0	0	0	0	0	0	0	0	0	0	0	0	0	0	0	0	0	0	0	0	0	0	0	0	0	0	0	0	0	0	0	0	0	0	0	0	0	0	0	0	176	0	0	0	0	0	0	0	0	0	0	0	0	0	0	26	0	0	0	0	0	0	0	0	0	0	2	0	0	0	0	0	0	0	566	0	0	0	0	0	0	32	0	0	0	0	0	0	0	0	0	0	0	0	0	0	0	0	0	0	0	0	0	0	0	0	0	0	2	0	0	0	0	0	0	0	0	0	0	0	0	0	0	0	0	0	0	0	0	0	0	0	0	0	0	0	2	0	0	0	0	0	0	0	0	0	0	0	0	0	0	0	0	0	0	0	0	0	0	0	0	0	0	0	0	0	0	0	0	0	0	0	0	0	0	0	0	0	0	0	0	0	0	0	0	0	0	2	0	0	0	0	0	0	0	0	0	0	0	0	0	0	64	0	0	2	2	0	0	0	0	0	0	0	0	14	0	0	0	0	0	0	0	0	0	0	0	0	0	0	0	0	0	0	0	0	0	0	0	0	0	0	0	0	0	0	0	0	0	0	0	0	0	0	0	0	0	0	0	0	0	0	0	0	0	0	2	0	0	0	0	2	0	0	0	0	0	0	0	10	0	0	0	0	0	0	0	0	0	0	0	0	0	0	0	0	0	0	0	0	0	0	0	0	0	0	0	0	0	0	0	0	0	0	0	0	0	0	0	0	0	0	0	0	0	0	0	0	0	0	0	0	0	0	0	0	0	0	0	0	0	0	0	0	4	0	0	0	0	10	0	0	0	2	0	0	0	0	0	0	0	0	0	0	0	0	0	0	0	0	0	0	0	2	0	0	0	0	0	0	0	0	0	0	0	0	4	0	0	0	0	0	0	0	0	0	0	0	0	0	0	0	0	0	0	0	0	0	0	0	0	0	0	0	0	4	0	0	40	0	0	0	0	0	0	2	6	0	0	0	0	0	0	0	0	0	0	0	0	0	0	0	0	0	0	0	0	0	0	0	0	0	0	0	0	0	0	0	0	0	0	0	0	0	0	0	0	0	0	0	0	0	0	0	0	0	0	0	0	0	0	0	2	0
c_000000000633	0	0	0	0	0	0	0	0	0	0	0	0	4	0	0	0	0	0	0	0	0	0	0	0	0	0	0	0	0	0	0	0	0	0	0	0	2	0	0	0	0	0	0	0	0	0	0	0	0	0	0	0	0	0	0	0	2	0	0	0	0	0	0	2	0	0	0	0	0	0	0	18	0	0	0	0	0	0	0	0	0	0	0	0	0	0	0	0	0	0	0	0	0	0	0	0	0	0	0	0	0	0	0	0	0	0	0	0	0	0	0	4	0	0	0	0	0	0	0	0	0	0	0	0	0	0	0	0	0	0	0	0	0	2	0	2	0	0	0	0	0	0	0	0	2	0	0	0	0	0	0	0	0	0	0	0	0	0	0	0	0	0	0	0	0	0	0	0	0	0	0	2	0	0	0	0	0	0	0	0	0	0	0	0	0	0	0	0	0	0	0	6	0	0	0	0	0	0	0	0	0	2	0	0	0	0	0	0	0	0	0	0	0	0	0	0	0	0	0	0	0	0	0	0	0	0	0	0	0	0	0	0	0	0	0	0	0	0	0	0	0	0	0	0	0	0	0	0	0	4	0	0	0	0	2	0	0	2	0	0	0	2	0	0	0	0	14	0	0	0	0	444	0	0	0	0	0	0	0	0	10	0	0	0	0	0	0	0	0	0	0	0	0	0	0	0	0	0	0	0	0	0	0	0	0	0	0	0	0	0	0	0	0	0	0	0	0	0	0	0	0	0	0	0	0	0	0	0	2	0	0	0	2	0	2	0	0	0	0	0	2	446	0	0	0	0	0	0	0	0	0	0	0	0	2	0	38	0	0	0	0	0	0	0	0	0	0	0	0	0	0	0	0	0	0	0	0	0	0	0	0	0	0	0	0	0	0	0	0	0	0	0	0	0	0	0	0	0	0	0	0	0	0	0	0	0	2	0	0	6	0	0	0	0	0	0	0	0	0	0	0	0	0	0	0	0	0	0	0	0	0	0	0	0	0	0	0	0	0	0	0	0	0	0	0	0	0	0	0	0	0	0	0	0	0	0	0	2	0	0	0	0	0	0	0	0	0	0	0	0	0	0	0	0	0	0	0	0	0	0	0	0	0	0	10	0	0	0	0	0	0	0	0	0	0	0	0	0	0	0	0	0	0	262	0	0	0	0	0	0	0	0	0	0	0	0	4	0	0	0	0	0	0	0	0	0	0	0	0	0	0	0	0	0	0	0	0	0	0	0	2	0	0	0	0	0	0	0	0	0	0	0	0	0	0	0	0	0	0	0	0	0	0	0	0	0	0	6	0	0	0	0	0	0	0	0	0	0	0	0	6	0	0	0	0	0	0	0	0	0	0	0	0	30	0	0	0	0	0	0	0	0	0	0	0	0	0	0	0	6	0	0	0	0	0	0	0	0	0	0	0	0	0	0	0	0	0	0	0	0	0	0	0	0	0	0	0	0	0	0	0	0	0	0	2	0	0	0	0	0	38	0	0	0	0	0	0	2	6	0	0	0	0	0	0	0	0	0	0	0	0	0	0	2	0	0	0	0	0	0	0	0	0	0	0	0	0	0	0	0	0	0	0	0	2	0	0	0	0	0	0	0	0	0	0	0	0	0	0	0	0	0	0	0	0	0	0	0	0	0	0	0	0	0	0	0	0	2	0	0	0	0	0	0	0	0	0	0	0	0	0	0	0	0	0	0	0	0	0	0	0	0	0	4	0	0	0	0	0	0	0	0	0	0	0	0	0	0	0	0	0	0	0	0	0	0	0	0	0	0	0	0	0	0	0
c_000000000634	758	0	410	1222	1052	0	250	184	184	1300	22	0	368	140	1120	0	0	0	0	984	120	2498	0	192	76	452	0	0	0	0	0	1448	0	0	310	1196	580	886	0	514	900	560	1490	626	0	0	1166	798	0	14	1628	880	312	248	280	130	3472	0	0	36	1092	3782	0	658	700	614	556	182	982	0	1246	452	440	266	484	1762	136	0	318	0	3252	476	0	1250	108	518	58	176	0	0	1064	0	474	270	1356	0	0	0	1808	0	0	470	174	1444	0	0	144	0	0	0	158	744	886	0	154	12	0	0	36	0	154	0	1894	0	0	944	46	186	0	0	62	0	862	160	0	182	610	560	0	0	0	0	0	1372	30	0	0	222	0	800	908	0	1562	0	1798	0	0	298	244	0	106	2	1000	56	1388	260	0	0	820	856	514	288	0	0	130	80	344	592	2786	446	0	472	2028	1168	0	0	0	1022	2974	0	876	1128	300	2118	0	362	0	22	0	0	4	120	152	0	2350	362	138	0	0	268	184	0	750	324	0	406	0	506	0	850	1452	1370	3034	1162	0	584	390	0	222	10	1628	610	172	1326	146	400	4260	0	548	1050	0	2168	8080	0	0	2	0	0	250	1392	1140	1304	1166	1602	560	0	326	240	1506	234	0	62	0	484	0	66	368	3430	856	0	0	622	0	20	0	80	222	0	0	378	604	0	234	706	0	0	0	426	88	0	0	0	0	0	0	232	310	1868	244	0	0	0	584	0	502	0	0	0	0	468	46	0	356	0	30	0	0	0	0	0	646	248	0	2616	0	0	828	580	372	0	714	456	102	0	94	242	0	768	0	0	516	764	0	0	1646	666	0	0	370	898	0	150	0	0	180	1328	1968	100	498	750	644	0	178	388	0	0	68	1144	748	1338	0	1136	0	220	162	3526	770	1200	138	1006	76	0	3080	3478	0	1906	222	0	1858	0	230	0	466	230	2430	0	0	226	0	138	1502	278	164	0	128	804	138	0	0	78	0	0	260	0	0	916	0	394	1380	1614	356	0	624	218	0	1862	0	0	3164	286	0	1302	240	1034	0	0	0	74	0	0	3138	760	0	576	0	0	0	0	0	0	114	2	434	0	188	1264	0	164	0	0	0	2716	0	668	1186	1076	746	178	0	216	0	314	1486	2312	32	0	594	0	86	1266	200	148	0	0	1790	1416	860	1198	696	644	0	1096	510	0	340	0	280	0	0	816	316	192	804	936	0	0	172	42	0	3602	0	988	100	1038	486	0	216	0	0	0	0	0	968	392	0	296	0	786	4008	0	958	1136	0	434	0	0	308	796	2418	148	434	100	434	64	0	2478	0	0	0	36	2	60	0	0	2724	8	316	0	174	364	0	1518	0	6634	0	6184	1128	844	412	2426	0	2124	556	0	1256	2	0	96	0	3146	174	1110	108	0	1402	692	422	782	0	0	928	726	0	1056	172	32	414	0	0	2	848	0	1176	914	204	434	0	1326	114	126	0	128	738	66	0	42	0	950	192	3064	0	0	2544	422	194	0	0	718	352	576	182	162	124	0	0	0	730	188	0	794	2408	0	0	4004	64	2316	0	58	1416	0	320	40	0	0	88	510	0	136	1058	0	0	0	0	0	264	0	892	0	250	1250	0	1272	0	184	288	0	90	88	188	774	0	0	0	1278	116	0	6534	1140	4	0	0	0	44	262	92	116	0	0	1230	0	428	0	2	108	596	638	0	0	2468	0	946	90	1060	1306	0	0	96	86	54	216	1102	0	276	0	550	856	228	2080	592	402	716	520	352	222	0	222	0	0	0	172	408	312	0	0	82	0	0	0	0	0	0	690	0	458	0	138	1184	892	244	492	0	352	0	0	0	0	0	494	0	0	1362	0	0	882	0	32	0	0	0	0	0	1972	120	168	6
c_000000000635	14	0	198	536	230	0	216	502	148	364	38	0	198	130	1476	0	0	0	0	206	252	124	0	214	12	62	0	0	0	0	0	248	0	0	136	66	526	710	0	288	1166	302	936	174	0	0	618	986	0	56	230	808	142	416	382	116	222	0	0	54	636	834	0	318	414	368	494	62	264	0	696	60	362	246	24	234	28	0	236	0	1118	84	0	334	510	288	30	64	0	0	480	0	308	338	936	0	0	0	532	0	0	190	54	746	0	0	242	0	0	0	360	346	514	0	184	26	0	0	4	0	550	0	480	0	0	732	0	92	0	0	324	0	244	114	0	320	344	226	0	0	0	0	0	246	56	0	0	194	0	138	288	0	486	0	38	0	0	232	166	0	208	0	350	60	706	328	0	0	290	558	86	158	0	0	118	0	26	338	238	420	0	226	144	426	0	0	0	64	212	0	664	100	396	136	0	136	0	14	0	0	0	14	62	0	210	296	208	0	0	60	90	0	80	50	0	548	0	344	0	192	242	478	200	172	0	92	304	0	188	0	32	178	150	858	48	252	1134	0	798	456	0	618	134	0	0	0	0	0	16	20	894	158	654	456	348	0	460	10	206	6	0	14	0	170	0	48	42	768	188	0	0	284	0	110	0	16	10	0	0	14	102	0	268	244	0	0	0	758	130	0	0	0	0	0	0	16	340	1276	278	0	0	0	0	0	662	0	0	0	0	378	180	0	8	0	88	0	0	0	0	0	488	176	0	210	0	0	1246	344	486	0	32	156	0	0	2	44	0	692	0	0	126	768	0	0	270	694	0	58	1244	66	0	52	0	0	84	200	152	58	258	20	744	0	142	306	0	0	4	68	178	404	0	14	0	534	70	624	292	740	118	942	198	0	706	826	0	46	66	0	20	0	110	0	294	66	288	0	0	10	0	86	724	204	206	0	34	2034	170	0	0	6	0	0	28	0	0	474	0	630	456	624	170	0	294	164	0	1302	0	0	530	182	0	416	1258	346	0	0	0	102	0	0	620	32	0	162	0	0	0	0	0	0	74	0	156	0	22	418	0	164	0	0	0	406	0	268	506	664	82	242	0	14	0	354	546	232	2	0	906	0	2	516	292	170	0	0	820	888	556	40	298	104	0	140	486	0	132	0	904	0	0	652	172	82	46	692	0	0	256	94	0	646	0	830	308	544	424	0	32	0	0	0	0	0	474	158	0	354	0	396	1118	0	54	218	0	262	0	0	32	134	1028	42	140	728	452	70	0	182	0	0	0	2	2	32	0	0	152	14	124	0	204	388	0	816	0	456	0	2000	734	152	204	644	0	1578	470	0	56	0	0	54	0	1318	2	636	20	0	1016	1116	120	382	0	0	434	14	0	122	8	12	360	0	0	0	826	0	520	196	872	346	0	142	160	22	0	6	314	50	0	48	0	790	886	1066	0	0	362	8	214	0	0	800	238	30	154	8	122	0	0	0	780	98	0	232	746	0	0	1056	34	770	0	48	440	0	438	8	0	0	22	534	0	156	414	0	0	0	0	0	138	0	538	0	176	328	0	358	0	120	304	0	140	80	178	56	0	0	0	178	52	0	488	238	0	0	0	0	2	112	36	6	0	0	130	0	392	0	0	48	190	10	0	0	1222	0	80	34	20	306	0	0	2	102	256	550	6	0	194	0	166	1058	682	94	286	510	206	388	146	96	0	182	0	0	0	20	156	382	0	0	40	0	0	0	0	0	0	58	0	124	0	164	1186	446	368	116	0	382	0	0	0	0	0	156	0	0	928	0	0	1506	0	44	0	0	0	0	0	334	1082	102	44
c_000000000636	8	0	4	582	54	0	232	768	114	122	34	0	56	84	900	0	0	0	0	178	230	92	0	68	8	48	0	0	0	0	0	430	0	0	48	48	462	506	0	270	896	180	474	244	0	0	634	908	0	40	60	1296	30	314	126	34	136	0	0	16	538	1628	0	56	402	362	286	26	366	0	532	16	522	190	16	40	18	0	60	0	828	18	0	100	312	330	4	24	0	0	464	0	374	462	714	0	0	0	492	0	0	70	54	1248	0	0	56	0	0	0	154	442	92	0	184	34	0	0	0	0	86	0	538	0	0	592	0	14	0	0	64	0	50	174	0	8	90	78	0	0	0	0	0	304	32	0	0	12	0	198	168	0	960	0	50	0	0	72	60	0	68	0	404	8	1046	152	0	0	288	576	74	66	0	0	74	2	24	368	76	126	0	58	296	252	0	0	0	70	46	0	676	48	94	38	0	118	0	0	0	0	0	2	60	0	40	206	172	0	0	6	40	0	10	4	0	424	0	310	0	48	392	616	136	54	0	36	290	0	44	0	18	40	24	704	48	60	1160	0	474	570	0	634	88	0	0	0	0	0	8	6	732	324	264	450	324	0	1004	30	26	12	0	2	0	138	0	44	6	652	254	0	0	242	0	0	0	10	38	0	0	36	18	0	50	480	0	0	0	552	338	0	0	0	0	0	0	6	74	624	32	0	0	0	0	0	362	0	0	0	0	182	30	0	4	0	92	0	0	0	0	0	302	14	0	84	0	0	312	220	276	0	58	60	0	0	6	14	0	820	0	0	64	314	0	0	24	550	0	94	438	54	0	106	0	0	50	104	74	6	270	10	742	0	44	54	0	0	6	22	278	84	0	2	0	708	16	476	252	112	114	762	288	0	308	1114	0	20	22	0	22	0	62	0	26	12	86	0	0	4	0	134	352	54	30	0	18	732	38	0	0	4	0	0	8	0	0	334	0	86	612	516	176	0	544	6	0	686	0	0	160	28	0	332	1050	128	0	0	0	46	0	0	680	24	0	128	0	0	0	0	0	0	68	0	14	0	2	148	0	10	0	0	0	82	0	328	296	586	114	38	0	4	0	24	292	56	0	0	722	0	2	326	38	116	0	0	808	540	130	14	32	204	0	76	36	0	120	0	102	0	0	972	140	18	12	454	0	0	76	8	0	50	0	590	462	278	570	0	2	0	0	0	0	0	586	12	0	268	0	470	766	0	26	30	0	220	0	0	18	58	574	14	52	678	470	2	0	78	0	0	0	0	2	8	0	0	302	22	32	0	142	446	0	618	0	44	0	784	434	30	18	532	0	2088	450	0	24	0	0	16	0	856	0	812	64	0	524	372	44	236	0	0	1110	2	0	26	34	26	352	0	0	0	734	0	48	208	434	370	0	90	34	10	0	20	268	14	0	86	0	584	822	1014	0	0	156	10	290	4	0	348	196	24	128	4	18	0	0	0	552	166	0	322	334	0	0	652	10	584	0	58	398	0	370	14	0	0	2	894	0	34	656	0	0	0	0	0	132	0	600	0	26	24	0	218	0	138	78	0	160	180	300	14	0	0	0	48	12	0	546	142	0	0	0	0	0	134	20	2	0	0	22	0	452	0	0	36	238	2	0	0	1092	0	64	130	14	314	0	0	4	88	150	474	4	0	190	0	78	500	646	42	64	488	186	412	34	80	0	30	0	0	0	6	40	330	0	0	12	0	0	0	0	0	0	8	0	24	0	20	1032	134	54	32	0	320	0	0	0	0	0	170	0	0	874	0	0	746	0	2	0	0	0	0	0	562	1346	26	10
c_000000000637	36	0	258	5476	526	0	1686	1922	1378	1370	130	0	916	476	5772	0	0	0	0	430	1422	310	0	484	116	2334	0	0	0	0	0	1242	0	0	2472	92	3778	2128	0	932	2606	2846	1408	2378	0	0	384	3966	0	88	1862	7916	334	1042	2422	384	2492	4	0	100	3324	8646	0	880	1094	2594	3860	140	1456	0	4992	364	2044	1132	804	1576	258	0	978	0	10128	616	0	1142	4512	752	76	286	0	0	2094	0	1408	1998	3250	0	0	0	3990	0	0	606	310	3106	0	0	390	0	0	0	758	1918	1888	0	2436	68	0	0	52	0	988	0	1298	0	0	7726	74	360	0	0	1884	0	1206	536	0	578	1556	710	0	0	0	0	0	862	1506	0	0	534	0	434	1042	0	4392	0	616	0	0	548	376	0	970	0	2868	60	4972	1126	0	0	1158	874	220	582	0	0	378	84	400	3636	680	2166	0	770	646	842	0	0	0	1322	578	0	4564	2874	634	256	0	274	0	34	0	0	0	124	338	0	4060	1178	784	0	0	154	276	0	466	260	0	1802	0	1788	0	560	1060	2906	3676	1106	0	418	1056	0	386	0	80	542	126	2788	1666	584	5920	0	2864	1514	0	3714	164	0	0	38	0	0	58	208	3788	530	1838	3626	1338	0	2016	1196	786	72	0	84	0	300	0	126	76	1554	1324	0	0	1152	0	284	0	40	404	0	0	396	634	0	494	634	0	0	0	3112	964	0	0	0	0	0	0	84	714	10806	1006	0	0	0	0	0	3542	0	0	0	0	8106	398	0	42	0	132	0	0	0	0	0	2076	654	0	532	0	0	956	1822	2906	0	924	704	36	0	120	430	0	1082	0	0	628	1544	0	0	706	2282	0	14	1192	2928	0	114	0	0	296	2276	594	244	1372	272	3012	0	370	1030	0	2	96	412	902	5966	0	174	0	7296	134	1258	1070	384	2488	2316	1156	0	1730	2280	0	194	618	0	512	0	1196	0	1052	96	1298	0	0	422	0	684	1794	454	740	0	44	3606	1048	0	0	24	0	0	310	0	0	1824	0	858	2670	2370	1224	0	1372	478	0	2978	0	0	328	170	0	666	2672	1128	0	0	0	594	0	0	2724	1150	0	386	0	0	0	0	0	0	1836	2	400	0	92	1732	0	464	0	0	0	374	0	1802	2182	2476	324	578	0	14	0	194	1908	434	40	0	2612	0	96	3706	706	5702	0	0	7050	6382	440	208	1442	574	0	1412	330	0	288	0	776	0	0	3106	578	172	868	3238	0	0	436	128	0	572	0	1908	1544	2678	1512	0	142	0	0	0	0	0	2328	162	0	5882	0	2130	3840	0	124	514	0	874	0	0	72	2168	2928	296	474	1772	2600	52	0	1114	0	0	0	14	16	4	0	0	1894	16	886	0	110	1820	0	2896	0	302	0	2098	1510	410	264	1972	0	5212	1840	0	72	0	0	70	0	1720	40	1630	678	0	1508	1544	728	1562	0	0	3960	94	0	772	4	126	2026	0	0	0	3586	0	1600	1000	1992	828	0	626	622	264	0	12	610	106	0	188	0	2386	1674	7104	0	0	870	220	604	0	0	2848	1332	964	5020	14	232	0	0	0	3320	96	0	4152	1726	0	0	2102	1014	2284	0	116	1874	0	2740	26	0	0	58	4578	0	1180	1602	0	0	2	0	0	622	0	5684	0	256	612	0	1352	0	412	1442	0	678	218	1620	654	0	88	0	366	194	0	280	1344	0	0	0	0	328	696	42	48	0	0	596	0	2064	0	0	624	688	104	0	0	3822	0	1680	1070	14	2010	0	108	56	452	1122	2182	162	0	502	0	542	1606	2308	1044	736	1906	1198	1138	1592	472	0	446	0	0	0	96	598	1868	0	0	182	0	0	0	0	0	4	242	0	320	0	502	5686	3052	248	246	0	1206	0	0	0	0	0	766	0	0	3118	0	0	2918	0	56	0	0	0	0	0	1052	6956	452	64
c_000000000638	70	0	256	1256	672	0	340	1124	202	1266	8	0	480	226	2884	0	0	0	0	296	672	1130	0	74	96	254	0	0	0	0	0	2054	0	0	580	298	736	724	0	318	996	740	1116	696	0	0	268	2892	0	60	1352	2182	1138	198	1126	158	2006	0	0	78	956	2964	0	456	470	1322	1334	250	346	0	2248	152	676	156	212	2990	108	0	254	0	934	138	0	742	428	398	122	164	0	0	1288	0	462	374	1282	0	0	0	2440	0	0	448	128	1334	0	0	236	0	0	0	618	996	1880	0	566	32	0	0	92	0	142	0	614	0	0	2116	30	190	0	0	46	0	1152	352	0	774	400	226	0	0	0	0	0	2168	804	0	0	186	0	248	452	0	2850	0	2150	0	0	274	200	0	534	0	514	6	1908	562	0	0	398	724	374	718	0	0	334	64	340	966	3622	598	0	330	660	404	0	0	0	810	388	0	3354	2600	462	378	0	536	0	22	0	0	0	146	110	0	1528	578	288	0	0	62	18	0	366	156	0	1852	0	356	0	756	1818	910	2012	480	0	370	1054	0	152	0	150	518	212	1550	972	538	4938	0	1244	840	0	1100	638	0	0	2	0	0	242	606	1482	1242	692	926	312	0	694	754	406	0	0	26	0	536	0	66	292	822	442	0	0	566	0	44	0	72	260	0	0	92	822	0	132	678	0	0	0	510	458	0	0	0	0	0	0	8	308	1940	154	0	0	0	30	0	284	0	0	0	0	564	358	0	166	0	38	0	0	0	0	0	1120	436	0	314	0	0	1252	1202	774	0	524	248	28	0	16	258	0	880	0	0	298	1082	0	0	484	808	0	0	288	516	0	32	0	0	236	2058	2278	82	758	480	1404	0	174	406	0	0	26	622	932	490	0	500	0	1358	26	866	248	340	314	1288	354	0	2446	1148	0	1128	240	0	852	0	308	0	360	62	322	0	0	68	0	280	784	116	326	0	66	2016	44	0	0	40	0	0	506	0	0	1022	0	1178	1826	1812	340	0	844	244	0	2102	0	0	192	68	0	370	1200	1036	0	0	0	110	0	0	1418	368	0	1176	0	0	0	0	0	0	238	0	326	0	34	276	0	484	0	0	0	1470	0	502	1534	926	1008	360	0	34	0	106	1196	3054	42	0	1170	0	34	1922	470	636	0	0	964	1856	934	198	280	606	0	412	252	0	506	0	614	0	0	1030	236	126	468	1360	0	0	354	248	0	330	0	1020	1442	1258	2312	0	292	0	0	0	0	0	636	140	0	412	0	1170	4738	0	368	798	0	406	0	0	104	650	1576	344	168	772	1252	78	0	2352	0	0	0	46	4	44	0	0	1018	70	460	0	114	474	0	1174	0	398	0	1526	526	680	64	1638	0	2686	350	0	182	0	0	36	0	874	188	700	324	0	1140	550	470	1292	0	0	1462	146	0	1426	8	14	414	0	0	2	1318	0	138	1470	772	1506	0	2136	182	350	0	14	682	54	0	52	0	1118	602	4558	0	0	1248	174	60	0	0	1982	638	606	586	130	44	0	0	0	1034	64	0	1032	2768	0	0	1850	366	1204	0	20	1060	0	3306	44	0	0	68	1412	0	640	456	0	0	0	0	0	356	0	1772	0	92	102	0	874	0	86	646	0	270	12	880	1260	0	0	0	238	60	0	394	1132	2	0	0	0	38	284	44	80	0	0	348	0	1278	0	0	256	304	486	0	0	1780	0	750	90	1232	1810	0	0	134	238	474	1176	584	0	426	0	210	2552	994	1736	2468	1744	336	362	544	86	0	210	0	0	0	28	84	952	0	0	376	0	0	0	0	0	0	252	0	334	0	200	1230	778	78	182	0	274	0	0	0	0	0	376	0	0	1122	0	0	704	0	24	0	0	0	0	0	1164	2362	218	28
c_000000000639	10	0	46	248	18	0	64	78	84	248	36	0	142	30	638	0	0	0	0	54	40	18	0	50	4	110	0	0	0	0	0	80	0	0	124	606	64	86	0	140	86	142	54	22	0	0	86	160	0	16	28	118	100	78	54	62	48	0	0	24	156	108	0	90	188	322	122	18	100	0	352	2	46	80	4	42	22	0	52	0	90	80	0	106	18	62	20	110	0	0	90	0	180	148	320	0	0	0	122	0	0	172	8	234	0	0	88	0	0	0	114	82	86	0	24	86	0	0	0	0	132	0	64	0	0	106	0	48	0	0	42	0	112	50	0	122	256	48	0	0	0	0	0	36	10	0	0	82	0	64	258	0	320	0	28	0	0	58	94	0	192	0	212	6	222	92	0	0	48	124	30	204	0	0	72	0	16	50	38	234	0	120	302	52	0	0	0	12	168	0	68	38	198	76	0	58	0	0	0	0	0	0	18	0	20	230	58	0	0	24	22	0	10	48	0	160	0	156	0	116	88	48	40	54	0	44	106	0	90	2	54	60	58	250	92	168	278	0	108	76	0	222	126	0	0	0	0	0	2	8	402	66	172	236	96	0	90	56	172	64	0	20	0	54	0	0	8	258	12	0	0	108	0	40	0	0	20	0	0	82	8	0	114	64	0	0	0	102	52	0	0	0	0	0	0	60	38	122	104	0	0	0	0	0	44	0	0	0	0	168	20	0	2	0	32	0	0	0	0	0	130	82	0	112	0	0	112	70	74	0	4	124	30	0	2	76	0	148	0	0	130	88	0	0	6	74	0	0	52	16	0	22	0	0	110	160	36	32	72	10	100	0	110	196	0	0	14	38	30	214	0	6	0	762	30	172	174	140	26	84	28	0	168	136	0	4	576	0	20	0	72	0	186	20	186	0	0	14	0	28	156	46	84	0	14	348	30	0	0	2	0	0	62	0	0	122	0	192	628	170	28	0	74	58	0	278	0	0	150	30	0	104	192	170	0	0	0	42	0	0	148	10	0	26	0	0	0	0	0	0	20	0	148	0	22	82	0	52	0	0	0	138	0	134	90	92	58	50	0	0	0	126	78	66	0	0	76	0	0	164	76	34	0	0	288	250	122	96	152	64	0	48	54	0	46	0	130	0	0	58	36	44	8	122	0	0	202	38	0	82	0	64	58	96	178	0	2	0	0	0	0	0	234	28	0	54	0	56	188	0	6	216	0	32	0	0	26	198	82	10	44	126	166	46	0	26	0	0	0	2	0	14	0	0	88	10	94	0	58	52	0	272	0	68	0	122	324	12	90	178	0	118	58	0	40	0	0	14	0	228	0	424	2	0	54	56	116	82	0	0	230	26	0	114	4	8	120	0	0	0	532	0	350	120	18	78	0	12	22	6	0	2	46	8	0	26	0	80	164	190	0	0	92	80	68	0	0	62	122	26	28	4	56	0	0	0	132	0	0	42	214	0	0	122	68	136	0	4	38	0	54	4	0	0	4	108	0	80	64	0	0	0	0	0	34	0	90	0	64	102	0	146	0	26	118	0	38	30	60	12	0	0	0	70	46	0	34	46	0	0	0	0	0	48	30	2	0	0	64	0	160	0	0	70	132	2	0	0	128	0	20	80	26	170	0	0	4	30	98	58	0	0	24	0	78	1152	116	14	40	160	28	134	76	14	0	94	0	0	0	12	268	142	0	0	26	0	0	0	0	0	0	2	0	108	0	234	248	176	60	58	0	110	0	0	0	0	0	32	0	0	174	0	0	234	0	14	0	0	0	0	0	106	326	58	42
c_000000000640	128	0	146	7980	4396	0	1062	6008	878	4362	214	0	2524	566	19888	0	0	18	0	1396	1704	2212	0	926	502	1930	0	0	0	0	0	566	0	0	2360	1360	4390	6228	0	2266	3696	2014	5094	1730	0	0	1894	12654	0	84	3156	12112	2090	2488	2756	504	1766	2	0	268	10810	7258	0	1486	2870	7136	5948	736	8210	0	3944	734	5198	1532	296	3478	342	0	1432	0	3234	2638	0	228	2878	1086	796	728	0	0	2258	0	2824	1952	14456	0	0	0	3064	0	0	2182	448	6338	0	0	1670	0	0	0	3120	6678	4800	0	2230	154	0	0	134	0	2362	0	8980	0	0	5698	38	620	0	0	706	0	3912	1394	0	1286	1884	902	0	0	0	0	0	2204	1368	0	0	944	0	1440	558	0	6350	0	1298	0	0	3690	722	0	1246	0	4118	54	4918	5496	0	0	3828	1504	338	1058	0	0	600	124	910	2578	2972	3894	0	1490	5462	4530	0	0	0	638	2312	0	10560	2036	1770	2752	0	2120	0	44	0	0	0	476	1062	0	1512	6590	3014	0	0	120	222	0	600	734	0	12116	0	2130	0	2250	452	8652	1806	1536	0	698	4650	0	1168	8	348	5372	1184	8604	676	4240	4584	0	6224	5824	0	5814	1056	0	0	4	0	0	212	818	7554	588	6386	2520	3688	0	4750	506	2040	884	0	212	0	2510	0	236	558	4574	1706	0	0	3158	0	442	0	454	746	0	0	728	2410	0	1436	962	0	0	0	2200	2248	0	0	0	0	0	0	548	2198	3098	2550	0	0	0	70	0	6912	0	0	0	0	4224	614	0	236	0	58	0	0	2	0	0	1604	786	0	1310	0	0	7120	8534	3374	0	436	3844	162	0	72	548	0	4292	0	6	978	8490	0	0	966	3312	0	0	7814	682	0	382	0	0	582	5100	1672	210	1288	772	10122	0	1974	938	0	2	368	806	846	2788	0	580	0	4020	470	14640	1916	1992	1344	9520	2090	0	5364	4354	0	1580	1682	0	516	0	712	0	1646	142	1588	0	0	402	0	688	6642	1070	1528	0	152	11316	694	0	0	378	0	0	1138	0	0	9380	0	1380	7126	3392	1136	0	2906	780	0	12720	0	0	672	674	0	2108	11452	2814	22	0	0	1412	0	0	5588	436	0	1266	0	0	0	0	0	0	742	0	3092	0	162	1284	0	228	0	0	0	1756	0	4084	5050	9388	868	1718	0	92	0	606	5228	2954	122	0	5558	0	32	4132	1506	1608	0	0	11456	10146	4136	1348	3606	1028	0	1228	1218	0	2164	0	9062	0	0	3828	2120	248	498	5574	0	0	1034	406	0	548	0	8278	8476	9882	2942	0	938	0	0	0	0	0	4156	1078	0	2638	0	6376	4378	0	794	1442	0	3798	0	0	662	1538	11960	686	762	4562	5466	464	0	3562	0	0	0	100	4	168	0	6	2982	164	2366	0	658	4290	0	2838	42	1732	0	8792	4550	2182	496	5262	0	19404	3352	0	680	4	0	114	0	5798	298	4918	704	0	5948	2920	1156	1726	0	0	5510	2250	0	3066	332	116	2018	0	0	48	9502	0	2230	1952	7162	2682	0	2560	980	600	0	178	3564	622	0	162	0	9520	10818	5474	0	0	2442	604	524	0	0	4124	3550	2264	1546	110	494	0	0	0	15480	20	0	5644	5728	0	0	4326	438	5082	0	346	2512	0	8102	78	0	0	724	4334	0	1270	5204	0	0	0	0	0	1800	0	6698	0	394	1968	0	6696	0	1364	3822	0	1782	194	5376	968	0	14	0	1000	178	0	1860	2862	0	0	0	0	132	2414	92	128	0	0	772	0	4712	0	0	470	1416	370	0	0	15566	0	808	390	10	4962	0	0	292	1276	1294	7572	572	0	3022	0	4098	6748	3832	1220	2092	6852	1720	2518	1296	594	0	1562	0	0	0	232	5550	5762	0	0	608	0	0	0	0	0	0	1602	0	2840	0	2192	18388	3034	634	1320	0	2426	0	0	0	0	0	2682	0	0	9816	0	0	3246	0	234	0	0	0	0	0	3400	20496	1988	158
c_000000000641	0	0	0	24	118	0	0	30	4	44	0	0	12	2	60	0	0	0	0	2	0	138	0	0	18	0	0	0	0	0	0	2	0	0	8	36	2	22	0	14	26	10	46	2	0	0	0	32	0	0	268	80	4	2	14	0	0	0	0	4	32	38	0	10	34	10	78	0	50	0	84	38	14	12	0	90	2	0	0	0	56	2	0	0	2	4	0	0	0	0	0	0	24	6	132	0	0	0	0	0	0	4	0	34	0	0	2	0	0	0	60	0	16	0	0	0	0	0	6	0	2	0	40	0	0	6	0	2	0	0	4	0	12	6	0	0	46	0	0	0	0	0	0	0	0	0	0	0	0	2	0	0	28	0	38	0	0	30	2	0	0	0	44	0	8	12	0	0	12	8	2	10	0	0	4	4	44	0	258	2	0	22	34	2	0	0	0	0	40	0	44	58	2	10	0	2	0	0	0	0	0	22	0	0	0	12	8	0	0	0	0	0	0	0	0	16	0	22	0	64	2	28	0	2	0	2	0	0	16	0	2	24	14	50	0	154	10	0	4	16	0	20	0	0	0	0	0	0	20	18	44	0	10	14	0	0	12	0	4	0	0	0	0	6	0	6	28	2	0	0	0	22	0	4	0	24	0	0	0	0	72	0	8	0	0	0	0	2	0	0	0	0	0	0	0	0	30	2	2	0	0	0	0	0	12	0	0	0	0	0	2	0	24	0	0	0	0	0	0	0	2	0	0	4	0	0	30	38	0	0	0	4	0	0	0	0	0	42	0	0	0	86	0	0	52	10	0	0	12	0	0	2	0	0	6	148	86	0	10	30	22	0	140	0	0	0	0	32	0	2	0	14	0	4	0	66	2	0	4	16	0	0	6	12	0	96	0	0	0	0	0	0	2	0	6	0	0	12	0	2	38	0	8	0	0	48	6	0	0	10	0	0	12	0	0	26	0	2	30	26	4	0	44	10	0	20	0	0	0	4	0	2	6	26	0	0	0	12	0	0	34	0	0	20	0	0	0	0	0	0	0	0	0	0	0	4	0	0	0	0	0	0	0	2	20	70	0	4	0	0	0	0	24	86	10	0	86	0	0	24	4	0	0	0	86	14	106	2	0	4	0	0	0	0	0	0	108	0	0	32	0	0	0	16	0	0	30	0	0	0	0	30	2	44	20	0	38	0	0	0	0	0	34	4	0	2	0	10	6	0	40	8	0	18	0	0	2	2	48	24	2	28	14	4	0	258	0	0	0	14	0	2	0	0	26	0	10	0	0	10	0	0	0	2	0	2	0	66	2	88	0	58	0	0	0	0	0	0	0	10	14	30	0	0	34	6	22	0	0	0	12	16	0	66	2	0	18	0	0	0	50	0	0	0	26	0	0	154	2	24	0	14	6	0	0	0	0	58	84	4	0	0	110	2	0	0	0	14	26	96	4	8	18	0	0	0	104	0	0	44	0	0	0	8	0	32	0	0	24	0	180	0	0	0	42	12	0	0	14	0	0	0	0	0	4	0	0	0	4	0	0	8	0	0	4	0	0	0	42	52	0	0	0	2	0	0	0	168	0	0	0	0	14	0	0	8	0	0	0	0	16	0	0	0	12	24	0	0	62	0	0	0	0	12	0	0	8	4	16	12	18	0	14	0	0	226	22	14	56	12	0	18	4	0	0	2	0	0	0	0	40	30	0	0	0	0	0	0	0	0	0	12	0	8	0	0	140	6	16	18	0	16	0	0	0	0	0	6	0	0	70	0	0	8	0	0	0	0	0	0	0	6	38	8	0
c_000000000642	0	0	0	0	0	0	0	0	0	0	0	0	0	0	0	0	0	0	0	0	0	0	0	0	0	0	0	0	0	0	0	0	0	0	0	0	0	0	0	0	0	0	0	0	0	0	0	0	0	0	0	0	0	0	0	0	0	0	0	0	0	0	0	0	0	0	0	0	0	0	0	0	0	0	0	0	0	0	0	0	0	0	0	0	0	0	0	0	0	0	42	0	0	0	0	0	0	0	0	0	0	0	0	0	0	0	0	0	0	0	0	0	0	0	0	0	0	0	0	0	0	0	0	0	0	0	0	0	0	0	0	0	0	0	0	0	0	0	0	0	0	0	0	0	0	0	0	0	0	0	0	0	0	0	0	0	0	0	0	0	0	0	0	0	0	0	0	0	0	0	0	0	0	0	0	0	0	0	0	0	0	0	0	0	0	0	0	0	0	0	0	0	0	0	0	0	0	0	0	0	0	0	0	0	0	4	0	0	0	0	0	0	0	0	0	0	0	0	0	0	0	0	0	0	0	0	8	0	0	0	0	0	0	2	0	0	0	0	2	0	0	0	0	0	0	0	0	0	0	0	0	0	0	0	0	0	0	0	0	0	0	0	0	0	0	0	0	0	0	0	0	0	0	0	0	0	0	0	0	0	0	0	0	0	0	0	0	0	0	0	0	0	0	0	0	0	0	0	0	0	0	0	0	0	0	0	0	0	0	0	0	0	0	0	0	0	0	0	0	0	0	0	0	0	0	0	0	0	0	0	0	0	0	0	0	0	0	0	0	0	0	0	0	0	0	0	0	0	0	0	0	0	0	0	0	0	0	0	0	0	0	0	0	0	0	0	0	0	0	0	0	0	0	0	0	0	0	0	0	0	0	0	0	0	0	0	0	0	0	0	0	0	0	0	0	0	0	0	0	0	0	0	0	0	0	0	0	0	0	0	0	0	0	0	0	0	0	0	0	0	0	0	0	0	0	0	0	0	0	0	0	0	0	0	0	0	0	0	0	0	0	0	0	0	0	0	0	0	0	0	0	0	0	0	0	0	0	0	0	0	0	0	0	0	0	0	0	0	0	0	0	0	0	0	0	0	0	0	0	0	0	0	0	0	0	2	0	0	0	0	0	0	0	0	0	0	0	0	0	0	0	0	0	0	0	0	0	0	0	0	0	0	0	0	0	0	0	0	0	0	0	0	0	0	0	0	0	0	0	0	0	0	0	0	0	0	0	0	0	0	0	0	0	0	0	0	0	0	0	0	0	0	0	0	0	0	0	0	0	0	0	0	0	0	0	0	0	0	0	0	0	0	0	0	0	0	0	0	0	0	0	0	0	0	0	0	0	0	0	0	0	0	0	0	0	0	0	0	0	0	0	0	0	0	0	0	0	0	0	0	0	0	0	0	0	0	0	0	0	0	0	0	0	0	0	0	0	0	0	0	0	0	2	0	0	0	0	0	0	0	0	0	0	0	0	0	0	0	0	0	0	0	0	0	0	0	0	0	0	0	0	0	0	0	0	0	0	0	0	0	0	0	0	0	0	0	0	0	0	0	0	0	0	0	0	0	0	0	0	0	0	0	0	0	0	0	0	0	0	0	0	0	0	0	0	0	0	0	0	0	0	0	0	8	0	0	0	0	0	0	0	0	0	0	0	2	0	0	0	0	0	0	0	0	0	0	0	0	0	0	0	0	0	0	0	0	0	0	0	0	0	0	0	0	0	0	0	0	0	0	0	0	0	0	0	0	0	0	0	0	0	0	0	6	0	0	0	0	0	0	0	0	0	0	0
c_000000000643	82	0	44	580	116	0	152	526	84	956	156	0	462	272	822	0	0	0	0	410	132	284	0	110	32	262	0	0	0	0	0	130	0	0	114	210	302	710	0	292	366	206	318	186	0	0	1590	1102	0	20	196	424	108	404	246	114	158	0	0	70	186	654	0	542	420	170	134	82	692	0	2098	50	164	134	74	130	86	0	228	0	650	134	0	154	304	268	96	112	0	0	774	0	346	180	438	0	0	0	436	0	0	598	112	1082	0	0	314	0	0	0	546	582	910	0	296	34	0	0	2	0	294	0	70	0	0	3536	4	196	0	0	132	0	446	144	0	274	468	86	0	0	0	0	0	1584	42	0	0	382	0	746	320	0	928	0	72	0	0	302	160	0	168	0	586	6	590	386	0	0	1178	1530	100	126	0	0	86	10	50	272	140	364	0	682	816	354	0	0	0	58	776	0	612	104	376	250	0	338	0	0	0	0	0	4	134	0	52	316	342	0	0	70	40	0	12	142	0	156	0	234	0	314	194	240	168	410	0	98	334	0	98	4	292	212	76	646	266	262	728	0	1044	900	0	228	828	0	0	0	0	0	8	48	858	134	410	446	1484	0	762	76	668	236	0	24	0	332	0	74	72	1786	438	0	0	56	0	38	0	6	658	0	0	364	52	0	772	558	0	0	0	342	326	0	0	0	0	0	0	116	136	610	348	0	0	0	0	0	98	0	0	0	0	326	132	0	4	0	42	0	0	0	0	0	252	324	0	240	0	0	226	300	292	0	122	250	58	0	4	120	0	670	0	0	370	248	0	0	78	236	0	0	574	80	0	24	0	0	740	148	696	196	122	142	534	0	220	120	0	0	42	102	910	764	0	38	0	488	82	374	4840	208	136	902	166	0	472	156	0	80	510	0	30	0	288	0	636	54	178	0	0	24	0	418	674	234	192	0	46	1212	126	0	0	8	0	0	126	0	0	336	0	714	518	532	192	0	98	130	0	924	0	0	884	100	0	662	3118	624	0	0	0	402	0	0	1238	20	0	84	0	0	0	0	0	0	100	106	300	0	76	228	0	90	0	0	0	1126	0	2472	156	1548	454	96	0	90	0	322	536	94	0	0	508	0	0	184	188	244	0	0	858	560	652	266	754	708	0	344	190	0	304	0	952	0	0	460	312	156	58	286	0	0	96	408	0	364	0	670	672	236	176	0	20	0	0	0	0	0	422	98	0	322	0	172	702	0	94	876	0	478	0	0	28	96	312	52	392	2820	952	100	0	32	0	0	0	6	6	160	0	0	1736	64	506	0	166	588	0	1046	2	68	0	4500	516	54	418	1132	0	460	1068	0	474	244	0	14	0	2532	0	890	102	0	354	172	130	196	0	0	554	306	0	66	38	74	82	0	0	0	3926	0	512	92	308	424	0	70	110	44	0	0	376	70	0	34	0	868	206	998	0	0	272	416	120	0	0	602	1074	144	234	24	164	0	0	2	1728	2	0	450	1354	0	0	1226	194	272	0	104	94	0	614	56	0	0	48	394	0	288	568	0	0	26	0	0	254	0	488	0	216	192	0	278	0	422	508	0	212	34	230	70	0	0	0	216	68	0	128	114	0	0	0	0	4	436	22	2	0	0	408	0	972	0	0	88	340	34	0	0	1764	0	60	726	2	356	0	0	30	186	48	838	32	0	280	0	436	736	438	56	124	436	248	328	270	206	0	388	0	0	0	88	292	198	0	0	64	0	0	0	0	0	0	72	0	348	0	476	974	272	364	244	0	256	0	0	0	0	0	386	0	0	946	0	0	1200	0	86	0	0	0	0	0	370	492	186	90
c_000000000644	0	0	2	2	0	0	0	0	0	34	0	0	0	0	6	0	0	0	0	2	0	20	0	10	0	0	0	0	0	0	0	0	0	0	2	0	0	10	0	0	4	0	0	0	0	0	0	0	0	0	0	0	0	0	0	12	0	0	0	0	0	0	0	0	0	0	4	8	0	0	40	0	0	0	0	4	0	0	0	0	0	0	0	0	0	2	2	0	0	0	0	0	0	0	0	0	0	0	2	0	0	4	2	0	0	0	4	0	0	0	24	0	4	0	22	0	0	0	4	0	0	0	4	0	0	0	0	0	0	0	8	0	12	4	0	0	6	0	0	0	0	0	0	0	0	0	0	0	0	2	0	0	40	0	0	0	0	12	0	0	0	0	6	0	0	2	0	0	10	0	6	6	0	0	0	0	0	16	0	2	0	2	0	0	0	0	0	2	10	0	4	0	2	0	0	8	0	0	0	0	0	2	6	0	0	22	10	0	0	0	0	0	0	0	0	6	0	0	0	18	0	0	2	4	0	2	0	0	4	0	4	10	0	12	0	0	0	0	2	6	0	8	0	0	0	0	0	0	0	0	0	0	12	2	0	0	4	0	2	0	0	0	0	0	0	0	2	0	0	0	0	10	0	10	0	2	0	0	0	0	18	0	0	0	0	0	0	0	0	0	0	0	0	0	0	2	14	4	0	0	0	0	0	0	0	0	0	0	0	0	10	0	0	0	0	0	0	0	0	0	0	0	0	2	0	0	0	0	0	0	0	8	0	0	0	2	0	0	0	0	98	18	0	0	10	0	0	0	0	0	0	0	0	0	4	2	2	0	0	0	4	0	0	0	0	0	0	4	0	0	0	2	0	6	0	6	0	0	0	10	0	0	0	12	0	4	0	0	0	0	2	0	6	0	0	0	0	2	0	0	0	0	0	0	0	6	0	0	0	0	0	0	6	0	0	2	0	0	0	2	4	0	0	2	0	0	0	0	0	4	0	0	2	6	0	0	0	4	0	0	14	0	0	2	0	0	0	0	0	0	0	0	2	0	0	4	0	2	0	0	0	0	0	0	0	12	0	4	0	0	0	0	0	0	8	0	2	0	0	0	6	22	0	0	0	0	2	0	2	0	0	0	0	0	4	0	0	0	0	0	8	0	0	0	0	0	14	0	0	0	0	4	2	0	4	0	4	0	0	0	0	0	0	2	0	0	0	0	0	0	4	6	0	10	0	0	0	0	0	2	16	0	0	0	0	2	0	0	0	0	0	0	0	0	0	0	0	0	0	0	0	0	0	44	0	0	2	2	8	0	0	2	0	0	0	0	0	2	0	0	0	0	0	0	0	0	0	0	0	0	0	0	0	0	0	0	0	0	0	0	46	0	0	0	8	0	0	0	0	4	0	4	6	0	0	0	0	16	0	0	0	0	2	0	0	0	0	2	8	8	0	0	2	0	0	0	0	0	0	0	0	0	0	0	0	110	0	0	6	0	4	0	0	0	4	2	0	0	0	0	0	0	0	0	14	0	0	0	0	0	0	2	0	2	18	0	16	0	0	4	0	0	0	16	0	0	0	4	0	0	0	0	4	4	2	4	0	0	6	0	2	0	0	0	2	2	0	0	120	0	0	0	0	0	0	0	4	14	10	2	4	0	0	0	6	0	0	4	0	0	10	2	0	0	0	10	0	0	0	0	8	2	0	0	0	0	0	0	0	0	0	2	0	10	0	6	0	10	4	0	0	0	0	0	0	0	0	20	0	0	0	0	0	0	0	0	0	0	0	0	0	0	24	0	0
c_000000000645	0	0	12	16	44	0	0	104	10	472	20	0	30	0	102	0	0	0	0	94	0	190	0	36	22	66	0	0	0	0	0	0	0	0	14	204	0	44	0	10	196	8	8	46	0	0	8	64	0	0	370	34	40	12	32	32	4	0	0	0	18	4	0	30	8	36	150	12	46	0	230	66	18	2	0	70	4	0	6	0	76	8	0	2	10	0	0	0	0	0	54	0	32	32	36	0	0	0	0	0	0	38	8	224	0	0	40	0	0	0	120	148	76	0	68	78	0	0	20	0	54	0	190	0	0	56	4	0	0	0	292	0	32	14	0	8	72	0	0	0	0	0	0	160	0	0	0	0	0	6	4	0	154	0	30	0	0	40	2	0	4	0	146	0	58	22	0	0	34	170	4	2	0	0	112	4	28	24	40	24	0	82	578	14	0	0	0	2	84	0	878	28	30	26	0	36	0	2	0	0	0	32	16	0	4	4	32	0	0	48	0	0	0	28	0	12	0	32	0	72	2	128	4	68	0	8	108	0	14	0	48	230	14	116	12	34	2	0	16	24	0	40	10	0	0	0	0	0	42	6	44	0	40	22	4	0	126	4	6	0	0	24	0	34	0	0	20	494	26	0	0	32	0	30	0	40	2	0	0	0	242	0	134	4	0	0	0	214	2	0	0	0	0	0	0	6	86	140	122	0	0	0	0	0	84	0	0	0	0	6	104	0	20	0	0	0	0	0	0	0	2	0	0	106	0	0	34	66	8	0	6	46	2	0	6	12	0	8	0	0	206	336	0	0	62	14	0	0	4	6	0	478	0	0	80	92	212	0	6	14	106	0	4	4	0	0	2	62	4	6	0	6	0	18	12	32	28	4	10	64	62	0	182	60	0	156	96	0	0	0	22	0	50	0	38	0	0	6	0	8	10	10	16	0	4	320	6	0	0	46	0	0	78	0	0	282	0	40	50	38	34	0	16	62	0	912	0	0	12	44	0	202	548	80	0	0	0	64	0	0	28	2	0	80	0	0	0	0	0	0	8	0	54	0	2	78	0	56	0	0	0	6	0	0	2	58	12	40	0	0	0	0	4	28	12	0	22	0	0	6	80	36	0	0	26	48	190	16	88	4	0	16	2	0	14	0	50	0	0	28	58	2	0	30	0	0	66	8	0	0	0	46	66	36	48	0	70	0	0	0	0	0	32	48	0	48	0	34	0	0	70	36	0	16	0	0	6	36	38	28	82	70	50	16	0	242	0	0	0	18	0	2	0	0	8	28	60	0	162	2032	0	2	0	66	0	710	30	122	40	4	0	436	0	0	2	0	0	2	0	672	8	80	0	0	4	60	4	2	0	0	24	10	0	6	0	0	24	0	0	0	160	0	0	0	54	2	0	20	8	28	0	6	82	8	0	46	0	4	36	4	0	0	36	2	8	0	0	80	68	116	34	24	22	0	0	0	28	0	0	380	40	0	0	6	502	458	0	0	72	0	62	6	0	0	90	2	0	22	0	0	0	0	0	0	34	0	12	0	12	2	0	36	0	4	38	0	40	0	178	28	0	0	0	30	2	0	14	142	0	0	0	0	26	48	4	10	0	0	62	0	24	0	0	14	90	8	0	0	4	0	6	0	0	12	0	0	14	50	72	166	8	0	142	0	100	218	16	32	26	6	16	20	54	2	0	8	0	0	0	0	58	8	0	0	16	0	0	0	0	0	0	18	0	46	0	6	230	108	14	10	0	12	0	0	0	0	0	46	0	0	84	0	0	458	0	2	0	0	0	0	0	18	94	102	2
c_000000000646	18	0	322	448	164	0	440	552	234	240	26	0	194	96	1058	0	0	0	0	242	200	302	0	420	10	170	0	0	0	0	0	350	0	0	492	560	714	462	0	316	156	648	594	422	0	0	610	1404	0	4	236	564	294	366	608	94	310	0	0	22	624	598	0	74	510	1160	236	238	236	0	816	20	340	296	78	300	24	0	238	0	1312	174	0	144	472	262	392	60	0	0	864	0	380	246	606	0	0	0	846	0	0	196	120	618	0	0	486	0	0	0	430	358	316	0	222	76	0	0	10	0	180	0	194	0	0	876	12	214	0	0	168	0	230	52	0	100	254	516	0	0	0	0	0	938	466	0	0	200	0	198	100	0	858	0	300	0	0	152	188	0	90	0	346	12	646	348	0	0	294	834	16	282	0	0	214	4	40	762	216	206	0	96	322	278	0	0	0	132	208	0	786	200	180	400	0	516	0	4	0	0	0	12	80	0	292	314	192	0	0	40	24	0	150	204	0	684	0	494	0	102	258	162	316	614	0	122	710	0	274	2	176	146	18	1122	862	68	1620	0	498	502	0	1442	332	0	0	0	0	0	22	10	1700	256	240	732	1004	0	190	466	50	0	0	30	0	524	0	6	52	1098	318	0	0	558	0	92	0	2	224	0	0	528	74	0	440	244	0	0	0	314	292	0	0	0	0	0	0	874	54	1146	108	0	0	0	0	0	210	0	0	0	0	828	82	0	26	0	46	0	0	0	0	0	624	148	0	86	0	0	318	444	852	0	56	102	14	0	4	52	0	1080	0	0	70	266	0	0	550	246	0	0	932	104	0	82	0	0	128	238	490	22	346	28	748	0	156	262	0	0	108	82	294	712	0	14	0	1242	64	296	216	566	168	906	202	0	1114	150	0	48	104	0	48	0	90	0	222	16	136	0	0	22	0	142	436	54	234	0	82	586	76	0	0	12	0	0	120	0	0	588	0	782	386	596	258	0	1256	230	0	778	0	0	18	424	0	462	742	392	0	0	0	62	0	0	462	52	0	404	0	0	0	0	0	0	150	0	230	0	182	176	0	262	0	0	0	432	0	702	326	1052	128	92	0	0	0	326	278	192	14	0	678	0	0	778	108	224	0	0	924	1202	170	234	342	234	0	152	380	0	588	0	294	0	0	488	102	36	74	384	0	0	196	28	0	48	0	578	88	974	320	0	32	0	0	0	0	0	584	60	0	142	0	1466	2636	0	112	310	0	274	0	0	48	462	920	14	100	516	454	44	0	94	0	0	0	14	2	36	0	0	460	40	202	0	44	376	0	1346	0	266	0	1484	668	56	62	2076	0	1508	1228	0	42	0	0	4	0	1508	10	1248	206	0	708	294	180	600	0	0	242	154	0	144	450	24	202	0	0	0	1590	0	228	330	88	754	0	146	164	8	0	2	692	40	0	72	0	910	568	1642	0	0	176	334	80	0	0	1328	268	158	266	14	148	0	0	0	1208	4	0	1084	1288	0	0	780	244	664	0	138	128	0	1436	12	0	0	40	252	0	194	382	0	0	0	0	0	122	0	644	0	108	114	0	212	0	382	134	0	120	16	678	156	0	0	0	150	40	0	316	414	0	0	0	0	8	260	56	10	0	0	104	0	474	0	0	52	376	8	0	0	1610	0	122	26	38	442	0	0	12	138	50	274	18	0	96	0	198	208	326	202	158	642	416	586	124	180	0	78	0	0	38	14	62	322	0	0	64	0	0	0	0	0	0	40	0	108	0	362	1446	276	240	170	0	380	0	0	0	0	0	194	0	0	122	0	0	502	0	180	0	0	0	0	0	560	704	38	102
c_000000000647	2	0	1332	6970	6700	0	448	3362	512	6474	92	0	3388	196	9190	0	0	0	0	820	394	8832	0	1848	1124	140	0	0	0	0	0	504	0	0	950	2104	2826	2110	0	862	2142	2362	3516	1008	0	0	998	5044	0	16	11022	4518	2002	776	1794	194	650	2	0	58	3404	8706	0	4220	1014	1822	3100	856	4672	0	9446	1604	1316	2786	116	11264	390	0	606	0	2288	1240	0	56	514	1028	46	196	0	0	1012	0	800	1668	5434	0	0	0	2008	0	0	1678	224	6476	0	0	1786	0	0	0	4814	7172	9436	0	1880	78	0	0	594	0	2676	0	5112	0	0	2042	216	546	0	0	2090	0	4098	816	0	134	1626	318	0	0	0	0	0	1164	4	0	0	116	0	728	886	0	8240	0	1330	0	0	4406	2732	0	430	0	9090	16	2392	2026	0	0	2326	4510	134	560	0	0	276	166	5006	1100	7348	2318	0	3808	7176	1220	0	0	0	340	2364	0	6806	9920	2956	1756	0	1734	0	196	0	0	0	766	870	0	524	2362	2014	0	0	166	44	0	154	128	0	3848	0	1624	0	3292	342	4040	694	1300	0	1026	1190	0	2016	2	292	6138	902	14344	120	5300	3862	0	2504	3476	0	8138	282	0	0	0	0	0	932	864	6484	328	3648	2810	1278	0	1016	56	1290	116	0	56	0	2832	0	32	2556	3352	1012	0	0	3320	0	1146	0	1288	194	0	0	562	5206	0	1802	2216	0	0	0	1884	1094	0	0	0	0	0	0	610	2094	3188	1910	0	0	0	0	0	1288	0	0	0	0	4410	1140	0	1892	0	30	0	0	48	0	0	1228	414	0	2274	0	0	1610	2470	2490	0	164	1186	22	0	26	370	0	1604	0	0	412	4482	0	0	10492	952	0	0	1558	302	0	930	0	0	514	7524	11986	148	496	1308	8258	0	1166	584	0	0	74	1678	630	842	0	1072	0	5826	804	4680	658	526	498	2792	726	0	9432	2096	0	4732	1328	0	360	0	220	0	2372	64	1742	0	0	1194	0	396	3514	62	804	0	24	8234	200	0	0	868	0	0	972	0	0	1712	0	740	3986	4622	838	0	1230	480	0	4714	0	0	80	546	0	1326	6218	5580	0	0	0	682	0	0	3628	144	0	5064	0	0	0	0	0	0	1012	6	2340	0	34	948	0	670	0	0	0	722	0	1988	1928	2606	2044	766	0	20	0	618	758	4628	318	0	2266	0	0	1860	2922	1172	0	0	5136	3666	6392	988	2666	370	0	2234	180	0	1506	0	4446	0	0	2598	1990	112	136	2110	0	0	676	234	0	10594	0	3262	612	3514	3352	0	1614	0	0	0	0	0	1412	1250	0	1558	0	2740	9094	0	2226	1194	0	3340	0	0	726	988	7244	1248	1468	1414	1634	342	0	7030	0	0	0	336	6	14	0	0	3426	70	5142	0	120	2004	0	942	0	606	0	5028	2430	6638	286	2608	0	5754	1412	0	62	0	0	32	0	3522	1358	1664	92	10	4042	1316	1270	1016	0	0	1450	1520	0	5022	176	82	1152	0	0	0	9720	0	842	238	5276	1918	0	5264	340	1010	2	1070	2884	46	0	284	0	2186	2902	5376	0	0	10712	122	756	0	0	1312	3534	4498	542	378	578	0	0	0	1996	44	0	3054	1278	0	0	8040	196	3738	0	230	3752	0	2406	72	0	0	3316	1138	0	1224	1556	0	0	0	0	0	1570	0	1160	0	468	544	0	3372	0	188	1712	0	1502	48	2860	2434	0	0	0	1370	32	0	110	9360	0	0	0	0	328	1884	120	318	0	0	390	0	2030	0	0	440	1180	924	0	0	3970	0	282	44	100	1214	0	0	420	1142	1728	3448	1556	0	1636	0	2000	12544	3080	5012	9156	1398	674	1198	3010	290	0	1288	0	0	0	132	2912	1468	0	0	432	0	0	0	0	0	0	2722	0	1696	0	2500	8332	7378	710	2220	0	786	0	0	0	0	0	1758	0	0	4272	0	0	3752	0	42	0	0	0	0	0	3272	6684	1378	214
c_000000000648	0	0	4	2	16	0	0	22	0	104	12	0	12	2	44	0	0	0	0	0	0	212	0	54	0	60	0	0	0	0	0	0	0	0	6	100	0	32	0	0	72	0	0	6	0	0	2	32	0	0	92	16	22	40	16	24	4	0	0	2	0	0	0	48	0	4	18	12	2	0	78	56	8	0	0	40	10	0	2	0	4	0	0	0	20	2	2	0	0	0	18	0	0	4	6	0	0	0	0	0	0	38	4	86	0	0	36	0	0	0	66	96	22	0	24	46	0	0	8	0	46	0	86	0	0	22	2	0	0	0	178	0	24	26	0	2	36	0	0	0	0	0	0	112	0	0	0	0	0	12	0	0	176	0	12	0	0	94	6	0	0	0	160	0	16	24	0	0	30	70	6	2	0	0	66	4	32	20	6	36	0	34	0	2	0	0	0	4	72	0	2	8	44	16	0	36	0	2	0	0	0	20	6	0	2	2	18	0	0	24	2	0	0	46	0	0	0	4	0	62	0	12	10	26	0	8	8	0	6	0	20	230	0	50	4	12	0	0	12	10	0	60	4	0	0	0	0	0	16	6	18	0	82	0	6	0	58	2	20	0	0	8	0	58	0	2	12	12	12	0	0	22	0	16	0	16	0	0	0	0	132	0	234	4	0	0	0	56	0	0	0	0	0	0	0	4	48	18	10	0	0	0	0	0	14	0	0	0	0	4	32	0	0	0	0	0	0	0	0	0	0	2	0	64	0	0	4	6	12	0	4	84	0	0	4	14	0	24	0	0	72	94	0	0	10	10	0	0	0	2	0	270	0	0	82	36	44	0	0	28	44	0	6	12	0	0	0	10	0	12	0	6	0	10	26	16	0	0	8	2	0	0	130	34	0	120	158	0	0	0	24	0	58	4	8	0	0	2	0	0	6	0	10	0	4	190	0	0	0	10	0	0	50	0	0	10	0	24	28	4	2	0	14	14	0	34	0	0	8	24	0	4	112	34	0	0	0	66	0	0	22	4	0	86	0	0	0	0	0	0	4	0	22	0	0	42	0	20	0	0	0	2	0	0	0	26	2	18	0	2	0	0	0	24	2	0	6	0	0	2	134	10	0	0	8	14	88	12	62	4	0	28	8	0	14	0	10	0	0	30	20	0	0	16	0	0	16	4	0	0	0	2	0	0	2	0	42	0	0	0	0	0	0	14	0	6	0	28	0	0	70	10	0	20	0	0	0	12	52	20	56	8	2	2	0	70	0	0	0	12	0	0	0	0	4	12	12	0	122	550	0	2	0	28	0	22	10	52	18	0	0	50	0	0	2	0	0	0	0	22	6	12	0	0	4	0	0	0	0	0	10	2	0	10	0	0	8	0	0	0	92	0	4	0	34	2	0	8	2	14	0	2	52	2	0	24	0	2	18	0	0	0	12	0	2	0	0	20	122	64	20	18	48	0	0	0	0	0	0	54	4	0	0	8	286	140	0	0	12	0	14	8	0	0	50	0	0	12	0	0	0	0	0	0	24	0	2	0	32	0	0	84	0	10	36	0	16	0	98	6	0	0	0	28	2	0	8	64	0	0	0	0	20	26	2	0	0	0	36	0	0	0	0	2	20	0	0	0	0	0	0	0	0	0	0	0	6	24	44	42	4	0	106	0	68	44	0	24	28	4	4	6	30	0	0	22	0	0	0	4	30	2	0	0	6	0	0	0	0	0	0	12	0	46	0	30	20	86	18	2	0	2	0	0	0	0	0	32	0	0	30	0	0	64	0	0	0	0	0	0	0	2	44	80	2
c_000000000649	6	0	246	580	7418	0	86	4252	1208	1478	2	0	2328	10	1168	0	0	0	0	278	108	1634	0	358	194	500	0	0	0	0	0	202	0	0	1612	150	1270	706	0	4128	530	2756	1098	66	0	0	546	13024	0	6	4962	3814	2050	194	142	208	438	0	0	22	2278	992	0	300	4320	692	1562	128	360	0	1058	316	940	2086	110	5950	30	0	398	0	986	344	0	232	444	222	1956	426	0	0	256	0	1382	158	6764	0	0	0	242	0	0	366	16	4152	0	0	358	0	0	0	1340	3064	2156	0	562	32	0	0	214	0	664	0	1652	0	0	192	26	64	0	0	222	0	1090	290	0	36	848	2	0	0	0	0	0	50	4	0	0	384	0	242	24	0	1352	0	2038	0	0	994	192	0	94	0	748	8	334	2330	0	0	448	362	68	100	0	0	132	54	582	140	5650	234	0	684	1038	286	0	0	0	178	580	0	3222	2558	972	152	0	352	0	40	0	0	0	276	518	0	302	20	904	0	0	146	48	0	72	62	0	1588	0	3172	0	1128	96	2086	398	320	0	34	256	0	182	0	106	2980	474	1472	88	1134	726	0	1466	448	0	674	6	0	0	0	0	0	432	308	6954	156	1320	212	102	0	174	14	380	24	0	84	0	640	0	20	480	1036	62	0	0	1042	0	116	0	714	2	0	0	394	2080	0	82	98	0	0	0	292	404	0	0	0	0	0	0	12	1886	1386	246	0	0	0	0	0	2412	0	0	0	0	636	298	0	356	0	10	0	0	0	0	0	174	40	0	690	0	0	454	2454	522	0	96	246	4	0	12	98	0	828	0	0	222	1550	0	0	730	558	0	0	86	150	0	58	0	0	48	7070	2648	6	242	360	2652	0	306	88	0	0	8	550	406	88	0	300	0	936	62	4474	234	30	368	746	66	0	1184	822	0	2324	112	0	218	0	30	0	746	12	294	0	0	216	0	92	2098	72	414	0	34	2380	76	0	0	654	0	0	236	0	0	3446	0	192	1290	340	58	0	274	102	0	3928	0	0	32	86	0	464	1972	1598	0	0	0	92	0	0	1342	136	0	2368	0	0	0	0	0	0	228	0	228	0	32	204	0	142	0	0	0	134	0	432	896	1112	114	56	0	58	0	58	50	3820	148	0	1718	0	0	920	174	422	0	0	3812	754	1696	230	382	186	0	942	62	0	316	0	2960	0	0	498	1046	28	162	1816	0	0	202	38	0	70	0	1098	1424	5814	288	0	610	0	0	0	0	0	4430	514	0	986	0	448	1210	0	434	94	0	458	0	0	706	154	5892	430	98	1760	798	64	0	3412	0	0	0	54	0	32	0	0	328	12	704	0	110	108	0	40	0	138	0	850	1132	3682	116	4272	0	8510	122	0	18	0	0	16	0	1012	282	6978	14	0	1142	286	26	168	0	0	412	32	0	3730	1178	4	916	0	0	0	1140	0	106	62	1826	196	0	3772	120	300	0	724	1110	68	0	22	0	1062	2508	838	0	0	3764	100	68	0	0	556	982	2424	444	64	102	0	0	0	2648	16	0	212	504	0	0	4492	136	734	0	20	664	0	1828	22	0	0	924	320	0	254	754	0	0	0	0	0	538	0	868	0	70	34	0	608	0	28	216	0	518	6	448	1054	0	0	0	182	12	0	32	3034	0	0	0	0	112	1012	24	88	0	0	78	0	646	0	0	136	176	562	0	0	1470	0	166	0	0	1702	0	0	332	536	582	1050	416	0	812	0	202	2358	3240	876	2350	898	56	5096	184	34	0	440	0	0	0	22	522	798	0	0	30	0	0	0	0	0	0	212	0	248	0	324	784	576	92	574	0	3400	0	0	0	0	0	946	0	0	2354	0	0	938	0	16	0	0	0	0	0	286	1916	504	20
c_000000000650	82	0	94	334	1482	0	388	1436	258	2242	76	0	938	70	1480	0	0	0	0	178	170	2646	0	156	184	84	0	0	0	0	0	240	0	0	220	864	874	852	0	434	594	806	280	296	0	0	752	1378	0	10	2328	1256	350	306	1108	120	616	0	0	52	828	3234	0	346	516	358	452	128	1864	0	1610	264	722	238	92	2186	98	0	110	0	636	582	0	154	260	222	40	126	0	0	224	0	448	352	1906	0	0	0	240	0	0	438	86	1704	0	0	534	0	0	0	1578	334	1510	0	144	86	0	0	76	0	1136	0	1020	0	0	1436	38	86	0	0	142	0	356	242	0	88	786	254	0	0	0	0	0	310	8	0	0	108	0	288	2298	0	1270	0	320	0	0	1014	94	0	206	0	1162	4	462	622	0	0	444	3448	172	396	0	0	108	18	546	384	1912	556	0	794	644	184	0	0	0	284	636	0	1382	922	818	340	0	300	0	18	0	0	0	134	206	0	594	1306	538	0	0	70	50	0	214	64	0	484	0	474	0	824	226	856	600	310	0	48	212	0	260	4	120	710	668	1582	42	2346	500	0	540	1002	0	7016	158	0	0	0	0	0	210	256	1924	190	932	264	858	0	486	32	356	908	0	30	0	508	0	28	510	396	360	0	0	2056	0	94	0	298	266	0	0	566	1008	0	298	338	0	0	0	404	1088	0	0	0	0	0	0	328	286	940	700	0	0	0	0	0	378	0	0	0	0	1708	232	0	358	0	26	0	0	0	0	0	274	108	0	290	0	0	576	768	280	0	136	272	16	0	16	152	0	1134	0	0	188	942	0	0	1512	270	0	0	842	196	0	20	0	0	218	1898	2838	78	152	252	892	0	260	180	0	0	98	422	236	2148	0	268	0	692	244	2022	398	86	98	1026	336	0	1300	358	0	1050	880	0	388	0	88	0	714	30	584	0	0	240	0	334	1096	46	98	0	30	3494	72	0	0	116	0	0	278	0	0	610	0	178	1124	1432	256	0	294	126	0	1592	0	0	378	156	0	176	4418	1936	0	0	0	366	0	0	584	212	0	712	0	0	0	0	0	0	66	22	992	0	14	348	0	90	0	0	0	434	0	744	288	1170	100	174	0	40	0	192	316	1336	84	0	740	0	0	738	636	160	0	0	1620	792	2406	294	460	166	0	432	86	0	268	0	1602	0	0	528	424	66	122	1546	0	0	588	86	0	178	0	668	368	436	464	0	412	0	0	0	0	0	796	452	0	884	0	406	962	0	690	294	0	326	0	0	562	268	3148	408	106	376	398	48	0	2004	0	0	0	36	0	188	0	0	1796	40	736	0	52	228	0	344	2	498	0	570	1394	1164	122	438	0	1328	910	0	32	52	0	24	0	368	120	730	544	0	350	588	102	238	0	0	590	186	0	1188	4	52	508	0	0	0	1552	0	612	172	812	854	0	2198	44	376	0	232	728	68	0	220	0	1220	840	572	0	0	1730	100	518	0	0	630	580	988	128	62	144	0	0	0	510	20	0	342	230	0	0	6288	116	696	0	70	550	0	674	0	0	0	796	308	0	574	430	0	0	8	0	0	392	0	504	0	104	86	0	966	0	104	368	0	376	42	1290	740	0	0	0	404	14	0	64	1448	0	0	0	0	60	486	28	64	0	0	424	0	598	0	0	96	282	278	0	0	2124	0	226	16	18	316	0	0	168	334	260	836	406	0	566	0	398	7748	1450	806	892	696	264	444	816	200	0	248	0	0	0	80	2812	478	0	0	236	0	0	0	0	0	0	800	0	436	0	250	3358	854	690	436	0	464	0	0	0	0	0	470	0	0	2668	0	0	496	0	20	0	0	0	0	0	1708	3252	336	200
c_000000000651	2	0	6	188	42	0	34	70	34	194	20	0	52	20	248	0	0	0	0	72	90	42	0	58	2	10	0	0	0	0	0	156	0	0	34	32	334	106	0	70	244	64	170	84	0	0	132	232	0	0	24	302	92	164	152	72	84	0	0	18	616	202	0	34	72	110	124	10	88	0	274	8	138	16	20	26	12	0	40	0	248	40	0	100	236	24	2	16	0	0	110	0	42	130	252	0	0	0	216	0	0	36	20	334	0	0	70	0	0	0	64	114	90	0	46	0	0	0	2	0	102	0	86	0	0	264	2	14	0	0	62	0	58	36	0	98	98	82	0	0	0	0	0	88	12	0	0	60	0	30	52	0	348	0	20	0	0	62	36	0	82	0	256	4	236	48	0	0	70	84	12	30	0	0	74	0	4	112	50	80	0	42	240	394	0	0	0	26	48	0	276	12	52	16	0	44	0	4	0	0	0	0	26	0	40	104	118	0	0	18	34	0	6	52	0	194	0	76	0	84	122	238	94	28	0	60	78	0	42	0	6	48	22	322	46	58	504	0	238	104	0	224	16	0	0	0	0	0	2	2	248	90	102	134	48	0	258	34	74	18	0	2	0	64	0	4	4	278	90	0	0	84	0	16	0	2	38	0	0	18	22	0	46	66	0	0	0	210	78	0	0	0	0	0	0	28	78	228	130	0	0	0	6	0	210	0	0	0	0	98	38	0	2	0	2	0	0	0	0	0	208	96	0	106	0	0	116	104	106	0	20	62	6	0	0	22	0	216	0	0	30	106	0	0	92	92	0	0	164	36	0	6	0	0	40	48	32	16	126	10	234	0	74	48	0	0	2	54	46	74	0	2	0	314	30	420	72	254	64	130	76	0	256	114	0	16	18	0	8	0	24	0	58	10	36	0	0	0	0	36	136	10	42	0	6	426	32	0	0	4	0	0	18	0	0	260	0	160	164	138	72	0	234	34	0	612	0	0	136	42	0	138	394	150	0	0	0	24	0	0	298	16	0	48	0	0	0	0	0	0	28	2	54	0	0	70	0	76	0	0	0	38	0	76	42	168	60	76	0	20	0	30	114	54	0	0	182	0	0	152	54	70	0	0	132	130	86	26	98	58	0	28	74	0	70	0	102	0	0	244	84	8	10	150	0	0	52	10	0	182	0	116	46	88	118	0	0	0	0	0	0	0	102	18	0	68	0	148	488	0	16	52	0	52	0	0	8	28	542	8	90	300	80	8	0	62	0	0	0	2	0	2	0	0	146	10	60	0	18	226	0	200	0	64	0	424	176	18	22	174	0	416	52	0	12	2	0	18	0	476	6	206	32	0	236	200	24	166	0	0	84	58	0	20	2	4	68	0	0	0	520	0	92	118	124	56	0	24	18	8	0	0	108	24	0	16	0	122	160	500	0	0	74	10	30	0	0	142	126	10	52	2	32	0	0	0	228	0	0	142	238	0	0	232	34	366	0	10	120	0	152	2	0	0	38	140	0	44	82	0	0	0	0	0	58	0	282	0	48	234	0	48	0	24	168	0	62	14	180	14	0	0	0	58	14	0	128	28	0	0	0	0	0	92	18	2	0	0	98	0	164	0	0	18	70	4	0	0	230	0	44	8	0	214	0	0	4	48	90	110	8	0	78	0	62	198	140	20	28	186	88	88	60	8	0	64	0	0	0	14	82	156	0	0	0	0	0	0	0	0	0	22	0	34	0	34	140	100	72	26	0	38	0	0	0	0	0	72	0	0	330	0	0	732	0	4	0	0	0	0	0	338	586	18	14
c_000000000652	0	0	0	0	0	0	0	0	0	0	0	0	0	0	0	0	0	0	0	0	0	0	0	0	0	0	0	0	0	0	0	0	0	0	0	0	0	0	0	0	0	0	0	0	0	0	0	0	0	0	0	0	0	0	0	0	2	0	0	0	0	0	0	0	0	0	2	0	0	0	0	0	0	0	0	0	2	0	0	0	0	0	0	0	0	0	14	0	0	0	0	0	0	0	0	0	0	0	0	0	0	0	0	0	0	0	0	0	0	0	0	0	2	0	0	0	0	0	0	0	0	0	0	0	0	0	0	0	0	0	0	0	0	0	0	0	2	0	0	0	0	0	0	0	0	0	0	0	0	0	0	0	0	0	0	0	0	2	0	0	0	0	0	0	0	0	0	0	0	0	0	0	0	0	2	0	0	0	0	0	0	0	0	0	0	0	0	0	0	0	0	0	0	0	0	0	0	0	0	0	0	0	0	0	0	0	0	0	0	0	0	0	0	0	0	0	0	0	0	0	0	0	0	0	0	0	0	0	0	0	0	0	0	0	0	0	0	0	0	0	0	0	0	0	0	0	0	0	0	0	0	0	0	0	0	0	0	0	0	0	0	0	0	0	0	0	0	0	0	0	0	0	0	0	0	0	0	0	0	0	0	0	0	2	0	0	0	0	0	0	0	0	0	0	0	2	0	0	0	0	0	0	0	0	0	0	0	0	0	0	0	0	0	0	0	0	0	0	0	0	2	0	0	2	0	0	0	0	0	0	0	0	4	0	2	0	0	0	0	0	0	0	0	0	0	0	0	0	0	0	0	0	0	0	4	0	0	2	0	0	0	0	0	0	0	0	0	0	0	0	0	0	0	0	2	0	0	0	0	0	0	0	0	0	0	0	0	0	0	0	0	0	0	2	0	0	0	0	0	0	0	0	2	0	0	0	0	0	0	0	0	0	0	0	0	0	0	0	0	0	0	0	0	0	0	0	0	0	0	0	0	0	2	0	0	0	0	2	0	0	0	0	0	0	0	0	0	0	0	0	0	0	0	0	0	0	0	0	0	0	0	0	0	0	0	0	0	0	0	0	0	0	0	0	0	0	0	0	0	0	0	0	0	0	0	2	4	2	0	0	0	0	2	0	0	0	0	0	0	0	0	2	0	0	0	0	0	2	0	0	0	0	0	0	0	0	0	0	0	0	0	0	2	2	0	0	0	0	0	0	0	0	0	0	0	0	0	0	0	0	0	0	0	0	0	0	0	0	0	0	0	0	0	0	0	0	0	0	0	0	0	0	0	0	0	0	0	0	0	0	0	0	0	0	0	0	0	0	0	0	0	0	0	0	0	0	0	0	0	0	0	0	0	0	2	0	0	0	0	0	0	0	0	0	0	0	0	0	0	0	0	0	0	0	0	0	0	0	0	0	0	0	0	0	0	0	0	0	0	0	0	0	0	0	0	0	0	0	0	0	0	0	0	0	0	0	0	0	0	0	0	0	0	0	0	0	0	2	0	0	0	0	0	0	0	0	2	0	0	0	0	2	0	0	6	0	0	0	2	0	0	0	0	0	0	0	0	0	0	0	0	0	0	0	0	0	0	0	0	0	0	0	0	0	0	0	0	0	0	0	0	0	0	2	0	0	0	0	0	0	0	0	0	0	0	0	0	0	0	0	0	0	0	0	0	0	0	0	0	0	0	0	0	0	0	0	0	0	0	0	0	0	0	6	0	0	0	0	0	4	0	0	0	0	0	0	0	0	0	0	2	0	0	0	0	0	0	0	0	0	0	0	0	0	0
c_000000000653	0	0	0	2	0	0	0	0	0	0	0	0	22	0	0	0	0	0	0	0	0	0	0	0	0	0	0	0	0	0	0	0	0	0	0	2	0	0	0	0	0	0	0	0	0	0	0	0	0	0	0	0	0	0	0	0	0	0	0	0	2	0	0	0	2	0	0	0	0	0	0	0	0	2	0	0	2	0	0	0	0	0	0	0	0	4	2	0	0	0	0	0	0	0	0	0	0	0	38	0	0	2	0	0	0	0	0	0	0	0	0	0	0	0	0	4	0	0	0	0	0	0	2	0	0	0	0	0	0	0	0	0	0	6	0	8	0	0	0	0	0	0	0	0	4	0	0	0	0	0	2	0	0	0	0	0	0	2	0	0	2	0	0	0	2	0	0	0	2	0	4	0	0	54	2	0	0	0	0	0	0	4	2	0	0	0	0	0	2	0	0	0	8	0	0	0	0	0	0	0	0	0	2	0	0	0	0	80	0	2	0	0	0	0	0	0	0	2	0	0	0	0	0	0	0	0	2	0	0	2	0	0	0	0	2	2	0	0	0	0	0	2	0	0	0	0	0	0	0	0	0	0	0	0	2	0	0	0	0	0	0	2	0	0	0	2	0	0	0	0	0	0	1058	0	0	0	2	0	0	0	0	0	0	2	0	8	0	0	0	0	0	0	0	0	0	0	6	0	0	0	46	0	0	0	0	0	0	0	0	2	2	0	0	0	0	0	0	0	0	0	2	0	0	8	0	0	0	0	0	0	0	2	0	0	2	2	0	0	0	0	0	0	0	0	2	0	0	0	0	0	0	0	0	412	10	2	0	4	2	0	4	0	4	0	0	0	0	0	0	2	0	0	0	0	0	2	0	2	0	0	0	0	0	0	0	0	4	0	0	0	4	0	10	0	4	0	0	0	0	2	0	2	0	0	0	0	0	0	0	0	0	0	2	0	0	0	0	2	0	0	0	0	0	0	0	0	0	0	4	0	0	0	0	2	0	0	0	8	0	0	0	0	0	0	0	0	0	0	0	0	0	0	0	0	0	2	0	2	0	0	0	0	0	0	0	0	0	0	0	0	0	4	0	0	0	0	0	0	0	2	0	4	0	0	0	2	10	0	4	2	0	0	6	0	0	0	2	0	0	2	6	4	0	0	0	0	0	10	0	0	0	0	0	2	0	0	0	0	0	0	0	0	2	2	0	0	0	0	0	0	0	0	0	0	0	0	4	2	0	0	2	0	0	0	0	0	0	0	0	0	0	0	0	0	0	2	0	0	2	0	0	0	0	0	6	0	0	0	0	0	0	0	2	0	0	0	0	4	0	0	0	14	0	0	0	0	0	0	0	0	2	0	0	4	0	0	0	0	0	0	0	0	0	0	2	0	0	2	0	0	0	0	0	0	0	0	0	0	2	0	0	0	0	2	2	0	0	0	0	0	0	0	2	0	0	0	0	0	0	0	0	0	0	0	2	0	0	0	0	0	4	0	0	0	0	0	0	8	0	0	0	0	0	0	0	0	2	0	0	4	0	0	0	0	14	0	2	0	2	0	0	0	0	0	0	0	4	2	0	0	0	0	0	0	0	0	0	0	0	0	2	0	0	2	2	0	0	0	2	0	0	0	0	0	0	0	0	0	0	0	0	10	0	0	0	0	0	2	0	4	0	44	2	0	0	10	0	0	0	2	2	0	0	0	0	0	0	0	0	0	0	0	0	10	0	2	0	0	2	8	0	0	0	6	0	0	0	4	0	0	0	0	0	0	0	0	0	0	0	0	0	0	2	2	0
c_000000000654	2	0	0	0	0	0	0	0	0	0	0	0	16	0	4	0	0	26	0	0	2	0	0	2	0	0	0	0	0	0	0	0	0	0	2	4	2	0	0	0	0	0	0	0	0	0	0	0	0	0	0	2	2	2	0	0	4	0	0	0	2	0	0	2	0	0	4	0	0	0	4	0	0	0	0	0	4	0	2	0	0	0	0	2	2	0	0	6	0	0	0	0	0	0	4	2	0	0	2	0	0	2	4	0	0	0	0	0	0	0	0	8	4	0	0	6	0	0	0	0	0	0	0	0	0	0	0	0	0	0	0	0	2	10	0	18	0	4	0	0	0	0	0	0	2	0	0	0	0	0	26	0	0	0	0	0	0	0	2	0	0	0	0	0	0	2	0	0	0	0	4	2	0	0	0	0	0	2	0	0	0	6	0	0	0	0	0	0	0	0	0	0	2	0	0	0	0	0	0	0	0	0	0	0	0	0	2	0	0	4	0	0	0	4	0	0	0	4	0	2	0	0	0	0	0	0	0	0	2	0	0	2	0	0	0	2	0	0	4	0	0	8	0	0	0	0	0	0	0	0	0	0	2	0	0	0	2	2	0	2	0	8	0	0	0	0	0	4	8	0	0	0	0	0	0	0	6	0	0	6	0	0	0	4	0	258	0	0	2	0	0	0	0	0	0	4	20	2	2	0	0	0	0	0	0	0	0	0	0	2	2	0	2	0	0	0	0	0	0	0	0	0	0	24	0	0	0	0	4	0	2	2	2	0	16	12	0	6	0	0	0	2	0	0	0	0	0	0	0	0	0	0	0	0	6	0	0	2	2	0	0	0	12	0	0	0	2	0	0	4	0	0	0	6	2	0	0	4	0	0	0	0	0	2	0	0	4	0	0	0	6	0	8	4	8	0	0	0	0	0	0	0	4	0	6	2	6	0	0	0	0	0	0	0	0	0	0	2	2	4	4	0	6	6	0	2	0	0	2	6	0	0	2	6	0	0	0	12	0	0	0	0	0	0	0	0	0	0	0	0	0	0	0	0	2	0	0	8	0	0	0	0	0	0	0	2	0	0	0	0	0	4	0	2	0	0	0	0	0	4	0	2	0	0	2	0	28	0	2	0	0	2	6	0	0	0	0	0	0	6	34	64	0	2	0	0	0	4	0	0	0	0	0	0	2	0	0	0	0	0	0	0	0	2	0	0	0	0	0	0	0	2	0	0	0	0	2	2	0	0	10	0	0	0	0	0	0	0	0	0	0	0	0	2	0	0	2	0	0	0	0	10	0	0	26	0	4	0	0	0	0	0	0	0	0	0	0	0	0	0	0	0	0	0	0	0	0	0	0	0	0	0	0	2	0	0	0	0	0	0	0	0	0	0	0	0	0	0	0	0	0	0	0	2	0	0	0	0	0	0	0	0	0	0	2	0	0	0	6	0	0	0	4	0	0	0	2	0	0	2	2	0	0	0	2	2	0	0	0	0	6	0	0	0	0	2	0	20	0	0	0	0	0	0	2	0	4	0	0	4	0	2	0	0	10	0	2	0	4	4	0	0	0	2	2	0	0	0	0	0	0	0	0	0	6	0	0	0	0	0	0	0	0	0	4	0	0	0	0	0	0	2	0	2	0	0	0	0	0	0	0	0	0	0	0	0	0	0	2	0	0	0	2	0	0	8	0	0	0	12	2	4	0	0	0	0	0	0	0	0	0	0	0	26	0	0	0	0	14	8	0	0	0	0	0	0	0	0	0	0	2	0	0	2	0	0	0	4	0	0	0	0	4	0	4
c_000000000655	0	0	0	0	0	0	0	0	0	0	0	0	0	0	0	0	0	0	0	0	0	0	0	0	0	0	0	0	0	0	0	0	0	0	0	0	0	0	0	0	0	0	0	0	0	0	0	0	0	0	0	0	0	0	0	0	0	0	0	0	2	0	0	0	0	0	0	0	0	0	0	0	0	0	0	0	0	0	0	0	0	0	0	0	0	0	0	2	0	0	0	0	0	0	0	0	0	0	0	0	0	0	0	0	0	0	0	0	0	0	0	0	0	0	0	0	0	0	0	0	0	0	0	0	0	0	0	0	0	0	0	0	0	0	0	0	0	0	0	0	0	0	0	0	0	0	0	0	0	0	2	0	0	0	0	0	0	0	0	0	0	0	0	0	0	0	0	0	0	0	0	0	0	0	0	0	0	0	0	0	0	2	0	0	0	0	0	0	0	0	0	0	0	0	0	0	0	0	0	0	0	0	0	0	0	0	0	0	0	0	0	0	0	0	0	2	0	0	0	0	0	0	0	0	0	0	0	0	0	0	0	0	0	0	0	0	0	0	0	0	0	0	0	0	0	0	0	0	0	0	0	0	0	0	0	0	0	0	0	0	0	0	0	0	0	0	0	0	0	0	0	0	0	0	0	0	0	0	0	2	0	0	0	0	0	6	0	0	0	0	0	0	0	0	0	2	0	0	0	0	0	0	0	0	0	0	0	0	0	0	0	0	0	0	0	0	0	0	0	0	0	2	0	0	0	0	0	0	0	0	0	0	0	0	2	0	0	0	0	0	2	0	0	0	0	0	0	0	0	0	0	0	0	0	0	0	0	0	0	0	0	0	0	0	0	0	0	0	0	0	0	0	0	0	0	0	0	0	0	0	0	0	0	0	0	0	0	0	0	0	0	0	0	0	0	0	0	0	0	0	0	0	0	0	0	2	0	0	0	0	0	0	0	0	0	0	0	0	0	0	0	0	0	0	0	0	0	0	0	0	0	0	0	0	0	0	0	2	0	0	0	0	0	0	0	0	0	0	0	0	0	0	0	0	0	0	0	0	0	0	0	0	0	0	0	0	0	0	0	0	0	0	0	0	0	0	0	0	0	0	0	0	0	0	0	0	2	0	0	0	0	0	0	0	0	0	0	0	0	0	0	2	0	0	0	0	0	0	0	0	0	0	0	0	0	0	0	0	0	0	0	0	0	0	0	0	0	0	0	0	0	0	0	0	0	0	0	0	0	0	2	0	0	0	0	0	0	0	0	0	0	0	0	0	0	0	0	0	0	0	0	0	0	0	0	0	0	0	0	0	0	0	0	0	0	0	0	0	0	0	0	0	0	0	0	0	0	0	0	0	0	0	0	0	0	0	0	0	0	0	0	0	0	0	0	0	0	0	0	0	0	0	0	0	0	0	0	0	0	0	0	0	0	0	0	0	0	0	0	0	0	0	0	0	0	0	0	0	0	0	0	0	0	0	0	0	0	0	0	0	0	0	0	0	0	0	0	0	0	0	0	0	0	0	0	0	0	0	0	0	0	0	0	0	2	0	0	0	0	0	0	0	0	0	0	0	0	0	0	0	0	0	0	0	0	0	0	0	0	0	0	0	0	0	0	0	0	0	0	0	0	0	0	0	0	0	0	0	0	0	0	0	0	0	0	0	0	0	0	0	0	0	0	0	0	0	0	0	0	0	0	0	0	0	0	0	0	0	0	0	0	0	0	0	0	0	0	0	2	2	0	0	0	0	0	0	0	0	0	0	0	0	0	0	0	0	0	0	0	0	0	0	0	0	0
c_000000000656	0	0	0	2	0	0	70	0	2	0	6	0	10	0	2	0	0	0	0	26	16	0	0	62	0	2	0	0	0	0	0	0	0	0	4	6	2	14	0	18	10	4	0	14	0	0	0	2	0	0	0	0	6	4	0	0	0	0	0	10	0	2	0	0	12	2	0	8	0	0	0	0	0	4	0	0	28	0	8	0	2	0	0	16	2	2	2	0	0	0	0	0	10	0	6	0	0	0	0	0	0	8	8	2	0	0	18	0	0	0	0	28	4	0	0	8	0	0	0	0	0	0	2	0	0	8	0	22	0	0	4	0	4	0	0	2	2	0	0	0	0	0	0	0	0	0	0	6	0	16	0	0	20	0	24	0	0	12	34	0	4	0	6	40	0	0	0	0	16	18	0	0	0	0	0	0	0	10	0	2	0	6	0	2	0	0	0	0	44	0	0	0	14	4	0	8	0	0	0	0	0	0	4	0	0	10	2	0	0	6	0	0	0	14	0	4	0	4	0	0	0	2	0	0	0	50	0	0	2	100	0	0	0	0	2	2	0	0	4	10	0	0	8	0	0	0	0	0	0	0	8	0	2	0	0	0	6	0	4	4	0	0	0	6	0	20	0	58	2	0	0	0	0	0	0	0	0	0	0	0	0	0	4	46	0	0	0	2	0	0	0	0	0	0	0	4	8	0	6	0	0	0	0	0	0	0	0	0	0	80	0	0	0	0	6	0	0	0	0	0	0	20	0	4	0	0	4	0	0	0	0	4	18	0	118	6	0	0	0	0	6	0	0	0	0	0	0	0	0	0	0	8	0	0	6	0	0	40	0	0	2	0	2	0	0	0	0	0	0	0	0	0	0	58	4	2	0	2	0	14	10	0	2	0	0	0	2	0	0	0	2	0	20	20	2	0	0	0	0	2	0	38	10	0	16	4	2	0	0	0	0	0	8	0	0	0	0	2	2	2	8	0	0	10	0	0	0	0	28	14	0	24	10	10	0	0	0	14	0	0	0	0	0	0	0	0	0	0	0	0	0	0	0	0	48	0	0	18	0	0	0	0	0	0	2	8	58	0	0	6	0	0	0	0	0	0	0	0	0	2	4	4	0	0	0	8	4	4	10	46	0	4	30	0	4	0	4	0	0	0	0	0	0	6	0	0	4	0	0	42	0	20	0	6	4	0	0	0	0	0	0	0	4	0	0	6	0	0	0	0	0	2	0	12	0	0	0	0	0	0	10	0	0	0	0	0	0	0	0	0	0	6	0	0	32	0	6	0	6	18	0	0	0	26	0	178	4	0	0	0	0	6	0	0	2	0	0	18	0	70	0	50	0	0	2	0	6	0	0	0	4	0	0	0	2	0	0	0	0	0	4	0	6	0	0	0	0	0	4	0	0	0	28	4	0	10	0	18	0	0	0	0	0	58	2	0	0	0	10	0	0	0	6	0	0	0	0	0	0	6	2	0	0	2	86	0	0	0	0	0	6	4	0	0	0	4	0	20	0	0	0	0	0	0	6	0	0	0	0	4	0	4	0	0	4	0	4	0	12	0	0	0	0	2	62	0	0	0	0	0	0	0	0	4	56	0	0	0	2	0	2	0	0	4	6	0	0	0	14	0	0	0	0	0	0	0	0	0	0	10	0	0	0	0	2	6	0	0	0	0	12	12	34	0	0	4	0	0	0	2	0	0	0	0	2	0	0	0	0	0	0	0	0	0	0	0	0	0	0	12	0	6	0	0	0	0	0	0	0	0	2	0	0	12	0	72	0	0	0	0	0	0	4	2	0
c_000000000657	36	0	6	2	0	0	0	0	2	8	2	0	12	0	4	0	0	0	0	32	58	0	0	14	2	12	0	0	0	0	0	2	0	0	0	12	2	26	0	0	30	2	4	0	0	0	10	6	0	0	0	8	130	2	10	6	28	0	0	36	4	0	0	4	0	0	0	2	6	0	2	28	4	2	12	0	0	0	12	0	0	2	0	0	8	2	14	8	0	0	0	0	0	0	4	0	0	0	6	0	0	20	2	0	10	0	32	0	0	0	40	36	8	0	6	2	0	0	0	0	22	0	0	0	0	0	0	1098	0	0	40	0	6	16	0	18	20	0	0	0	0	0	0	0	0	0	0	0	0	0	4	0	32	0	2	0	0	10	2	0	0	0	58	0	0	4	0	0	24	2	18	44	0	0	46	4	32	18	0	14	0	10	2	2	0	0	0	20	6	0	0	0	8	22	0	6	0	0	0	0	0	0	0	0	0	16	8	0	0	100	6	0	4	250	0	2	0	2	0	28	2	4	28	2	0	136	0	0	22	18	20	2	0	6	0	8	22	0	0	30	0	0	0	0	0	0	0	0	0	0	4	2	10	2	0	0	10	0	24	0	0	2	0	0	0	18	12	48	0	0	0	0	0	2	0	2	0	0	0	0	0	0	12	0	0	0	0	2	4	0	0	0	0	0	0	0	4	0	334	0	0	0	0	0	16	0	0	0	0	0	2	0	0	0	0	0	0	0	0	0	12	2	0	52	0	0	38	0	2	0	10	16	0	0	0	34	0	2	0	0	4	0	0	0	0	6	20	0	0	20	0	22	0	0	18	2	0	4	18	0	0	0	0	2	0	0	0	0	4	40	0	0	0	0	2	10	6	0	6	12	4	0	8	0	0	0	42	0	0	0	8	0	8	112	46	0	0	0	0	0	22	0	22	0	4	20	0	0	0	0	0	0	16	0	0	106	0	18	0	14	6	0	0	18	0	6	0	0	28	6	0	12	0	0	0	0	0	38	0	0	0	8	0	0	0	0	0	0	0	0	0	0	18	0	10	30	0	82	0	0	0	138	0	4	4	18	0	10	0	0	0	0	8	0	0	0	0	0	0	2	0	0	0	0	24	0	12	16	188	0	0	4	0	0	0	0	0	0	0	0	10	4	2	0	0	0	38	12	0	4	0	26	2	4	0	0	0	0	0	0	0	0	2	16	0	0	0	2	10	0	0	2	0	24	0	0	0	284	22	2	4	4	8	0	0	0	0	0	0	4	0	0	0	0	0	56	58	0	34	12	0	4	0	8	0	50	0	0	2	0	0	0	0	0	8	0	0	6	0	24	0	0	0	0	2	40	254	12	0	0	0	0	0	0	2	0	0	0	0	0	0	0	4	14	8	24	0	0	10	0	0	0	6	152	0	2	0	22	4	30	0	0	0	10	0	0	0	0	4	0	2	0	16	0	0	0	2	0	0	6	6	0	0	2	0	12	0	0	0	0	0	0	0	0	0	58	0	24	0	0	0	0	0	0	14	0	4	0	12	4	0	2	0	0	10	0	2	0	2	0	0	0	0	506	16	0	38	0	0	0	0	0	0	8	0	0	0	0	0	0	0	0	0	0	12	0	0	0	66	0	28	0	0	0	0	0	0	14	0	32	0	0	4	0	40	2	0	0	0	0	8	0	26	0	0	4	0	0	0	6	22	6	0	0	2	0	0	0	0	0	0	0	0	80	0	18	4	0	82	8	0	2	0	0	0	0	0	10	0	0	12	0	0	2	0	0	0	0	0	0	0	2	48	30	10
c_000000000658	0	0	0	0	0	0	4	0	0	0	0	0	0	0	0	0	0	0	0	0	0	0	0	0	0	0	0	0	0	0	0	0	0	0	0	0	0	0	0	0	0	0	0	2	0	0	0	0	0	0	0	0	0	0	0	0	0	0	0	0	0	0	0	0	0	0	0	0	0	0	0	0	0	0	0	0	0	0	0	0	0	0	0	0	0	0	0	0	0	0	0	0	0	0	0	0	0	0	0	0	0	0	0	0	0	0	0	0	0	0	0	0	0	0	0	0	0	0	0	0	0	0	0	0	0	0	0	0	0	0	0	0	0	0	0	0	0	0	0	0	0	0	0	0	0	0	0	0	0	2	0	0	0	0	0	0	0	0	0	0	0	0	0	0	0	0	0	0	0	0	0	0	0	0	0	0	0	0	0	0	0	0	0	0	0	0	0	0	0	0	0	0	0	0	0	0	0	0	0	0	0	0	0	0	0	0	0	0	0	0	0	0	0	0	0	0	0	0	0	0	0	0	0	0	0	0	0	0	0	0	0	0	0	0	0	0	0	0	0	0	0	0	0	0	0	0	0	0	0	0	0	0	0	0	0	0	0	0	0	0	0	0	0	0	0	0	0	0	0	0	0	0	0	0	0	0	0	0	0	0	0	0	0	0	0	0	0	0	0	0	0	0	0	0	0	0	0	0	0	0	0	0	0	0	0	0	0	0	0	0	0	0	0	0	0	0	0	0	0	0	0	0	0	0	0	0	0	0	0	0	0	0	0	0	0	0	0	0	0	0	0	0	0	0	0	0	0	0	0	0	0	0	0	0	0	0	0	0	0	0	0	0	0	0	0	0	0	0	0	0	0	0	0	8	0	0	0	0	0	0	0	0	0	0	0	0	0	0	0	0	0	0	0	0	0	0	0	0	0	0	0	0	0	0	0	0	0	0	0	0	0	0	0	0	0	0	0	0	2	0	2	0	0	0	0	0	0	0	0	0	0	0	0	0	0	0	0	0	0	0	0	0	0	0	0	0	0	0	0	0	0	0	0	0	0	0	0	0	0	0	0	0	0	0	0	0	0	0	0	0	0	0	0	0	0	0	0	0	0	0	0	0	0	0	0	0	0	0	0	0	0	0	0	0	0	0	0	0	0	0	0	0	0	0	0	0	0	0	0	0	0	0	0	0	0	0	0	0	0	0	0	0	0	0	0	0	0	0	0	0	0	0	0	0	0	0	0	0	0	0	0	0	0	0	0	0	0	0	0	0	0	0	0	0	0	0	0	0	0	0	0	0	0	0	0	0	0	0	0	0	0	0	0	0	0	0	0	0	0	0	0	0	0	0	0	0	0	0	0	0	0	0	0	0	0	0	0	0	0	0	0	0	0	0	0	0	0	0	0	0	0	0	0	0	0	0	0	0	0	0	0	0	0	0	0	0	0	0	0	0	0	0	0	0	0	0	0	0	0	0	0	0	0	0	0	0	0	0	0	0	0	0	0	0	0	0	0	0	0	0	0	0	0	0	0	0	0	0	0	0	0	0	0	0	0	0	0	0	2	0	0	0	0	0	0	0	0	0	0	0	0	0	0	0	0	0	0	0	0	0	0	0	0	0	0	0	0	0	0	0	0	0	0	0	0	0	0	0	0	0	0	0	0	0	0	0	0	0	0	0	4	0	0	0	0	0	0	0	0	0	0	0	0	0	0	0	0	0	0	0	0	0	0	0	0	0	0	0	0	0	0	0	0	0	0	0	0	0	0	0	0	0	0	0	0	0	0	0	0	0	0	0	0	0	0
c_000000000659	82	0	84	110	0	0	632	14	6	10	56	0	18	44	56	0	0	0	0	122	86	0	0	960	0	30	0	0	0	0	0	6	0	0	16	118	44	52	0	2	0	18	10	10	0	0	0	20	0	2	22	10	542	556	0	394	204	0	0	18	12	44	0	78	8	0	4	28	38	0	24	0	2	2	28	0	148	0	110	0	54	266	0	212	6	18	0	10	0	0	92	0	2	16	90	0	0	0	66	0	0	78	8	36	0	0	34	0	0	0	0	162	96	0	20	0	0	0	0	0	194	0	4	0	0	58	0	26	0	0	4	0	20	2	0	254	294	0	0	0	0	0	0	126	0	0	0	162	0	22	0	0	62	0	2	0	0	120	2096	0	710	0	22	0	30	0	0	0	46	86	4	4	0	0	614	0	0	16	0	8	0	52	52	4	0	0	0	92	44	0	18	0	200	10	0	14	0	0	0	0	0	0	22	0	106	118	30	0	0	2726	378	0	50	344	0	28	0	6	0	6	14	2	162	34	0	0	0	0	34	1214	2	0	2	8	0	158	164	0	12	60	0	4	42	0	0	0	0	0	0	0	10	20	126	2	0	0	84	0	56	4	0	8	0	34	0	4	6	110	2	0	0	210	0	6	0	0	2	0	0	2	0	0	396	88	0	0	0	32	34	0	0	0	0	0	0	0	2	36	140	0	0	0	0	0	4	0	0	0	0	208	10	0	0	0	26	0	0	0	0	0	82	614	0	80	0	0	44	316	0	0	60	76	76	0	2152	8	0	0	0	0	224	8	0	0	0	4	0	0	0	110	0	2	0	0	884	42	0	2	126	0	44	0	30	2	0	0	0	22	28	4	0	0	0	434	8	8	154	154	12	76	34	0	92	12	0	0	402	0	0	0	186	0	274	582	4	0	0	0	0	58	18	56	324	0	760	26	0	0	0	0	0	0	258	0	0	64	0	1044	162	20	4	0	0	64	0	66	0	0	198	164	0	48	24	2	0	0	0	6	0	0	0	22	0	0	0	0	0	0	0	0	22	0	30	0	892	18	0	450	0	0	0	16	0	0	4	42	44	78	0	386	0	238	8	0	0	0	162	2	0	12	4	6	0	0	8	46	64	46	36	58	0	724	10	0	8	0	96	0	0	6	22	26	32	0	0	0	96	4	0	136	0	68	0	48	8	0	0	0	0	0	0	0	4	8	0	0	0	2	262	0	0	80	0	24	0	0	228	130	24	0	148	54	78	20	0	0	0	0	0	0	0	12	0	0	322	6	60	0	132	20	0	80	0	22	0	532	8	0	128	2	0	12	0	0	34	0	0	0	0	48	0	12	0	0	4	20	48	82	0	0	44	100	0	20	0	0	14	0	0	0	54	0	52	154	10	0	0	0	126	0	0	0	168	84	0	38	0	76	0	62	0	0	0	978	18	0	0	6	2	0	0	0	72	0	0	0	12	0	0	6	18	0	0	0	1064	0	0	0	0	0	16	6	0	0	0	28	0	184	0	0	0	0	0	0	40	0	160	0	6	2	0	18	2	0	4	0	6	2	60	0	0	0	0	26	50	0	0	8	0	0	0	0	0	42	388	4	0	0	4	0	12	0	0	1296	78	0	0	0	384	0	100	12	0	0	0	0	0	42	0	42	0	0	124	0	8	12	0	46	0	70	26	2	8	0	0	140	0	0	0	26	28	38	0	0	70	0	0	0	0	0	0	0	0	14	0	4	66	278	328	246	0	8	0	0	0	0	0	38	0	0	18	0	0	102	0	0	0	0	0	0	0	2	84	526	2
c_000000000660	0	0	0	88	0	0	0	10	330	4	0	0	98	0	2	0	0	0	0	0	0	0	0	2	0	2	0	0	0	0	0	0	0	0	4	0	0	0	0	492	2	240	2	2	0	0	42	2	0	0	0	0	2	0	0	4	0	0	0	0	0	0	0	0	1108	0	18	0	0	0	0	0	0	246	0	0	4	0	2	0	0	0	0	0	2	0	2	0	0	0	0	0	938	0	0	0	0	0	0	0	0	400	0	2	0	0	2	0	0	0	0	0	18	0	162	0	0	0	0	0	0	0	0	0	0	0	0	0	0	0	2	0	4	18	0	0	8	0	0	0	0	0	0	274	2	0	0	0	0	0	0	0	0	0	0	0	0	0	0	0	0	0	358	0	0	38	0	0	0	4	0	0	0	0	0	0	0	0	0	0	0	12	0	36	0	0	0	0	4	0	0	0	4	6	0	0	0	0	0	0	0	0	14	0	0	0	44	0	0	6	0	0	0	22	0	0	0	1216	0	20	0	0	0	0	0	10	0	0	0	0	6	0	6	0	0	8	0	0	0	0	0	0	0	0	0	0	0	0	0	0	250	0	172	0	4	0	0	0	12	2	0	0	0	0	0	0	0	0	0	0	0	42	0	0	0	0	2	0	0	0	0	0	34	0	0	0	0	6	0	0	0	0	0	0	0	6	4	0	0	0	0	0	0	0	8	0	0	0	0	232	0	0	0	0	0	0	0	0	0	0	0	650	0	26	0	0	0	130	94	0	2	22	0	0	16	6	0	0	0	0	70	24	0	0	0	0	0	0	26	0	0	4	0	0	4	0	0	0	0	0	0	0	4	0	0	0	2	2	0	2	0	0	0	0	50	0	0	0	350	0	2	0	0	0	0	26	2	0	0	0	4	0	2	2	2	0	0	0	0	0	0	0	0	0	4	0	0	0	0	0	0	0	14	0	0	0	0	2	0	0	0	0	0	50	0	0	0	0	2	0	0	0	0	6	0	0	0	2	0	0	816	0	0	0	0	0	0	0	0	0	64	0	0	0	0	4	0	14	0	0	0	0	0	0	0	2	0	0	0	0	0	0	0	0	0	0	0	0	0	8	0	84	0	0	0	184	152	0	10	0	0	2	2	0	0	0	2	0	0	0	16	12	0	0	0	0	0	4	0	2	0	0	0	0	0	0	0	0	0	0	0	0	562	4	0	0	0	0	2	0	0	2	0	0	0	0	0	0	10	0	2	0	0	0	0	0	0	0	0	0	0	2	0	0	0	2	2	0	0	0	0	0	0	0	0	2	0	0	0	0	0	80	2	0	2	0	0	8	0	0	0	6068	0	0	0	0	2	0	0	0	0	0	0	4	0	0	0	0	0	0	0	0	2	0	0	2	0	0	2	0	0	0	0	2	0	0	0	0	0	0	0	0	0	0	0	0	0	0	28	8	86	0	2	0	0	0	0	0	0	0	0	0	0	0	2	2	0	0	0	0	22	0	0	0	0	0	0	4	0	0	0	0	0	0	18	0	2	0	0	0	0	6	0	2	6	0	18	0	0	0	0	0	0	0	74	0	2	0	0	0	0	0	0	66	6	0	0	0	4	0	0	0	0	10	0	0	0	0	4	0	0	2	0	0	0	0	0	14	0	0	0	0	2	0	0	0	2	0	0	0	0	502	14	0	0	2	0	0	0	6	0	162	0	0	0	0	0	0	0	0	0	0	0	6	0	6	0	0	2	4	0	276	0	0	0	0	0	42	0	0	0	0	0	0	0	0	0	0	0	0	0	0	118	0	0
c_000000000661	4	0	6	0	0	0	0	2	0	10	0	0	28	2	22	0	0	0	0	56	106	28	0	56	0	4	0	0	0	0	0	0	0	0	74	22	6	64	0	4	16	4	128	40	0	0	10	36	0	0	8	42	388	0	0	2	110	0	0	80	22	2	0	0	6	6	4	0	22	0	4	4	16	0	50	2	10	0	86	0	2	24	0	4	0	2	2	10	0	0	8	0	2	0	6	0	0	0	2	0	0	6	30	6	0	0	20	0	0	0	246	64	0	0	8	0	0	0	0	0	38	0	8	0	0	0	0	3604	0	0	516	0	14	290	0	6	78	0	0	0	0	0	0	14	4	0	0	132	0	70	8	0	54	0	2	0	0	0	38	0	22	0	478	0	0	6	0	0	74	2	26	84	0	0	100	0	18	110	0	2	0	4	4	12	0	0	0	100	2	0	4	0	6	38	0	0	0	0	0	0	0	0	14	0	38	182	16	0	0	158	12	0	2	882	0	0	0	0	0	58	2	112	174	10	0	378	6	0	18	0	120	48	0	62	2	4	8	0	0	104	0	2	22	0	0	0	0	0	0	6	4	0	8	0	0	0	16	0	8	0	0	18	0	0	0	32	2	88	16	0	0	0	0	12	0	44	0	0	0	0	0	0	32	0	0	0	0	8	6	0	0	0	0	0	0	0	20	36	2526	0	0	0	0	0	18	0	0	0	0	0	8	0	2	0	0	0	0	0	0	0	14	6	0	54	0	0	26	2	0	0	84	26	26	0	6	106	0	0	0	0	12	2	0	0	0	2	0	0	0	114	0	72	0	0	10	2	8	12	8	2	6	0	6	4	0	0	2	0	2	116	0	0	0	0	16	138	42	2	4	80	8	0	12	0	0	20	10	0	0	0	8	0	24	1104	444	0	0	10	0	14	124	0	30	0	12	132	74	0	0	2	0	0	2	0	0	570	0	6	0	88	58	0	0	2	0	6	0	0	324	38	0	30	0	4	0	0	0	8	0	0	0	44	0	0	0	0	0	0	0	0	0	0	30	0	4	264	0	186	0	0	0	58	0	4	20	80	0	16	0	14	0	4	6	0	34	0	0	0	0	2	86	2	0	0	28	4	130	10	504	0	0	8	38	0	0	0	150	0	0	8	18	20	14	4	0	0	68	8	0	2	0	116	0	210	0	0	0	0	0	0	0	0	0	24	0	0	0	0	6	0	10	42	0	48	0	0	2	3060	12	0	26	2	0	16	0	0	0	0	0	2	0	8	0	0	2	242	86	0	142	8	0	2	0	762	0	138	0	0	2	0	0	4	0	0	374	0	0	24	0	40	0	0	0	0	122	94	2338	6	0	0	18	34	0	0	26	0	0	0	0	0	2	0	0	8	36	10	0	0	102	2	0	0	0	504	0	0	0	88	74	4	0	0	0	782	0	0	0	0	18	0	4	0	14	0	0	0	2	0	0	20	18	0	0	0	0	100	0	0	0	0	8	0	0	0	0	6	0	30	8	0	0	0	0	0	28	0	8	0	8	32	0	2	0	0	28	0	6	0	0	6	0	0	0	6830	6	0	156	10	0	0	0	0	0	42	4	8	0	0	12	0	2	0	0	0	26	0	0	0	298	0	118	0	0	2	0	0	0	34	50	98	4	0	22	0	46	30	0	0	0	0	58	12	4	0	0	6	0	0	0	14	36	8	0	0	4	0	0	0	0	0	0	0	0	58	0	22	8	116	122	12	0	2	0	0	0	0	0	10	0	0	22	0	0	6	0	0	0	0	0	0	0	6	154	442	16
c_000000000662	10548	0	0	0	0	0	0	4	820	2	6	146	14	2352	0	0	0	0	0	282	0	14	0	866	48	1844	0	0	0	0	0	144	0	0	1864	524	578	2	0	520	0	432	226	4	0	0	908	4564	0	32	0	392	5908	1528	128	3684	4	0	0	3934	6	22	0	18	1252	2	806	576	12	0	1870	0	38	142	0	0	20	0	6	0	0	6	0	18	0	190	18	62	0	0	312	0	468	26	378	0	0	0	1512	0	0	0	2	986	0	0	496	0	0	0	1562	0	766	0	654	2	0	0	0	0	12	0	346	0	0	358	18	2902	0	0	4	0	2694	386	0	1138	1648	0	0	0	0	0	0	2	6	0	0	1740	0	1252	0	0	4	0	2	0	0	4	2	0	44	0	3548	2	1308	1128	0	0	8	2146	18	2	0	0	998	0	0	12	0	3500	0	16	2	1410	0	0	0	0	1008	0	80	4	1806	3664	0	222	0	0	0	0	0	0	98	0	0	4478	128	0	0	74	13696	0	0	2834	0	2	0	504	0	2062	116	0	2	5162	0	3404	3802	0	690	30	86	2	2	1354	4	750	4308	0	92	0	0	18	16	0	0	0	0	0	0	0	426	100	432	718	4	0	2	4	2082	184	0	5610	0	248	0	12	116	2536	6	0	0	4	0	4	0	0	6	0	0	4	0	2	0	6752	0	0	0	0	0	0	0	182	0	0	0	402	1512	620	3390	0	0	0	0	0	86	0	0	0	0	808	248	0	0	0	74	0	0	0	0	0	1910	808	0	764	0	0	0	260	0	0	0	1012	18	0	16	12312	0	164	0	0	20	2	0	0	0	58	0	0	8	0	0	36	0	0	20	0	8	6	2836	0	2	0	14	10	0	0	8	0	272	534	0	0	0	6752	1896	268	958	18	276	0	2	0	0	340	0	0	272	0	2	0	418	0	30	2	10	0	0	0	0	1452	164	3832	10	0	156	464	118	0	0	0	0	0	6966	0	0	72	0	92	1316	362	0	0	10	1006	0	272	0	0	0	8418	0	242	148	1568	0	0	0	2518	0	0	0	0	0	0	0	0	0	0	0	0	106	10	6042	0	52	380	0	282	0	0	0	0	0	152	82	0	2992	10	0	4	0	8	0	2	0	0	152	0	0	224	74	364	0	0	52	0	10	5116	0	6870	0	1006	14	0	96	0	58	0	0	1508	144	22	4	202	0	0	1990	470	0	0	0	0	40	64	360	0	0	0	0	0	0	0	898	98	0	0	0	70	5112	0	12	3110	0	0	0	0	8	750	5096	0	16	206	132	12	0	0	0	0	0	0	0	4	0	0	1210	334	130	0	12	6	0	1092	0	310	0	2296	1258	0	0	6	0	72	6	0	5250	66	0	21310	0	2300	0	2632	0	0	298	764	3460	2108	0	0	978	14	0	2	84	0	38	0	0	0	2512	0	12	2104	168	0	0	0	20	0	0	0	2354	2	0	390	0	4	432	3742	0	0	0	6452	998	0	0	134	2324	0	384	0	1824	0	0	0	48	0	0	88	278	0	0	6	4	2590	0	2	0	0	1564	432	0	0	2	0	0	28	12	0	0	8	0	0	198	0	772	0	74	282	0	0	0	2	4934	0	216	26	492	0	0	0	0	0	202	0	12	6	0	0	0	0	0	156	10	0	0	0	3100	0	0	0	0	0	16	0	0	0	10	0	0	252	0	674	0	0	0	60	14	276	0	0	484	0	290	12	8	0	0	2	2	1532	3524	4	0	890	0	0	0	14	170	100	0	0	1664	0	0	0	0	0	0	18	0	6356	0	1468	1036	48	12	16	0	892	0	0	0	0	0	172	0	0	688	0	0	4450	0	4	0	0	0	0	0	310	8	6	688
c_000000000663	0	0	0	0	0	0	0	0	0	166	0	0	278	686	0	0	0	0	0	0	16	0	0	0	0	0	0	0	0	0	0	98	0	0	0	88	0	0	0	0	2	0	0	0	0	0	0	0	0	0	0	0	10	0	2	0	216	0	0	2	0	0	0	6	0	0	28	0	22	0	182	0	4	0	60	0	4	0	0	0	0	0	0	8	8	0	730	0	0	0	0	0	0	0	196	0	0	0	870	0	0	0	0	0	0	0	322	0	0	0	2	0	0	0	0	348	0	0	0	0	0	0	4	0	0	1932	0	0	0	0	2	0	0	2	0	0	80	0	0	0	0	0	0	86	0	0	0	0	0	0	30	0	2	0	0	0	0	614	198	0	0	0	0	0	0	116	0	0	0	0	4	0	0	0	644	0	0	0	0	6	0	2	0	0	0	0	0	90	30	0	0	0	0	0	0	0	0	0	0	0	0	0	4	0	106	0	0	0	0	0	0	0	56	358	0	0	0	0	0	0	118	0	234	666	0	0	0	0	0	236	0	0	0	6	0	4	1778	0	14	0	0	0	0	0	0	0	0	0	0	0	8	98	0	0	0	0	0	0	4	48	0	2	0	0	0	0	0	4	0	0	0	0	0	0	0	0	0	0	0	2	0	0	732	1044	0	0	0	0	28	0	0	0	0	0	0	0	0	0	0	0	0	0	0	0	0	0	0	0	0	32	284	0	0	0	0	0	0	0	0	0	768	0	0	12	0	0	0	6	6	0	106	58	0	0	0	0	0	0	0	0	8	0	0	0	0	0	0	0	2	154	0	0	0	0	0	0	0	8	972	0	4	0	0	0	0	0	2	0	380	0	0	0	0	0	0	2	0	1598	0	0	4	0	310	10	0	0	0	0	2	0	2	0	20	902	2	0	0	0	0	38	6	1066	1652	0	0	0	0	0	0	0	0	0	0	0	0	14	0	196	254	0	0	0	0	0	0	0	0	0	146	0	0	0	208	2	0	0	0	2378	0	0	342	52	0	0	0	0	0	0	0	0	0	0	24	0	2	0	0	2	0	0	0	0	0	0	20	0	870	6	0	1406	0	0	536	0	0	0	278	0	0	0	4	0	0	0	0	0	24	0	0	1200	0	0	0	0	0	0	0	0	0	0	6	124	48	0	0	0	0	22	0	0	0	0	24	0	0	0	0	0	0	0	0	0	0	2	0	12	0	0	2448	0	0	0	0	0	0	0	0	0	22	0	2	490	0	0	0	0	0	0	0	0	0	706	0	0	0	0	0	0	0	0	0	16	0	8	0	6	32	0	3560	4	0	0	0	0	128	0	0	0	0	4	0	6	2	0	0	420	2	912	0	0	6	0	0	0	0	0	0	0	0	0	258	0	0	1124	0	0	0	0	0	0	0	0	0	2	0	0	0	0	0	1856	0	0	0	0	0	0	0	2	230	0	2	0	78	0	0	0	0	0	0	2	4	0	0	22	4	0	0	4	0	0	0	136	0	0	0	0	0	112	4	0	0	0	0	0	2	0	0	0	570	104	0	60	0	0	6	0	2	0	0	0	0	0	0	0	0	0	4	0	0	0	0	0	0	2	2	0	0	0	0	0	382	0	0	154	0	0	0	0	2	0	164	0	534	24	0	0	0	4	0	80	0	0	36	0	2	0	0	0	0	28	0	0	1354	0	0	0	0	0	0	4	0	0	0	0	6	0	0	0	0	0	0	0	0	2	0	2	0	8	2038	2	0	0	0	0	0	0	0	2	0	0	0	0	0	0	0	3772	0	0	0	0	0	0	0	336	0
c_000000000664	6	0	10	166	0	0	2	0	822	364	2	0	808	1736	394	14	0	0	0	134	1438	0	0	4	0	0	0	0	0	0	0	74	0	0	14	202	0	0	0	996	56	114	6	50	0	0	2	2	0	0	0	6	6	168	38	84	3240	0	0	0	148	2	0	508	1312	0	278	4	60	0	124	0	2	474	1072	0	138	0	12	0	38	0	0	26	32	0	766	0	0	0	8	0	1388	42	666	0	0	0	664	0	0	0	96	182	0	0	3552	0	0	0	56	0	0	0	62	842	0	0	0	0	1910	0	52	0	0	2464	0	0	0	0	16	0	0	6	0	10	144	0	0	0	0	0	0	316	0	0	0	4	0	82	98	0	4	0	0	0	0	1158	1410	0	0	0	190	2	4	1090	0	0	0	0	0	0	0	0	2048	0	0	358	2	12	0	24	0	4	0	0	0	2130	90	0	0	2	16	70	0	0	0	0	0	0	0	0	0	0	1452	0	0	0	0	144	0	0	948	780	0	64	0	1358	0	0	90	134	3982	1396	0	0	104	0	162	3368	2	788	0	10	2	20	1192	0	102	0	0	0	36	0	0	0	0	0	0	0	1328	82	90	0	4	0	0	2	20	34	0	6	0	0	0	16	0	1874	86	0	0	0	0	0	0	0	0	0	0	0	0	0	1704	1294	0	0	0	2	208	0	0	0	0	0	0	4	28	0	1000	0	0	0	0	0	18	0	0	0	0	280	688	0	0	0	0	0	0	0	0	0	582	0	0	24	0	0	60	304	0	0	1962	494	0	0	0	6	0	0	0	0	90	42	0	0	0	0	0	0	2	2740	0	0	0	0	6	6	0	56	636	0	252	0	208	0	0	0	4	0	894	90	0	0	0	0	4	0	0	3316	56	0	0	0	922	40	0	0	6	0	18	0	2	0	40	4482	80	0	0	0	0	58	14	1632	3200	0	6	288	2	0	0	0	0	0	0	0	0	68	0	266	1388	0	340	0	0	260	0	70	0	0	324	2	0	178	706	4	0	0	0	5800	0	0	1352	908	0	0	0	0	0	0	0	0	10	0	120	0	0	6	0	4	0	0	0	0	0	82	224	0	1290	82	0	5124	0	18	1062	0	0	0	1658	0	0	6	10	18	0	0	28	2	50	4	38	1432	0	0	2	0	0	0	0	0	0	0	16	948	456	10	0	0	0	54	0	0	0	0	82	0	24	0	0	0	0	0	0	0	634	0	0	40	0	0	1686	0	0	1300	0	2	0	0	0	134	370	2	334	1478	2	4	0	0	0	0	0	0	0	1338	0	0	0	0	662	0	2	0	0	22	0	26	0	1608	78	0	4158	6	0	18	4	0	1980	0	0	4	0	1624	0	2720	4	0	14	356	4	702	0	0	112	0	0	14	0	0	0	0	0	0	964	0	18	754	108	284	0	0	14	0	0	0	0	2	0	0	0	0	20	1244	0	0	0	0	0	0	0	10	166	0	30	0	436	0	0	0	2	0	0	4	18	0	0	18	0	418	0	0	0	0	62	220	0	0	0	180	0	190	38	0	0	0	0	0	4	0	0	0	2048	430	0	70	0	0	8	0	0	2	0	2	0	0	0	4	0	0	10	18	4	0	0	0	0	6	2	0	0	0	2	0	518	0	0	434	2	0	0	0	0	0	2588	0	1180	112	0	0	0	0	10	400	0	0	194	0	2	206	20	40	0	494	542	1144	2492	2	0	10	0	0	0	8	6	0	0	0	12	0	0	0	0	0	0	0	0	6	0	6	76	54	3082	6	0	1244	0	0	0	0	0	14	0	0	2	0	0	744	0	8554	0	0	0	0	0	0	0	436	296
c_000000000665	0	0	2	0	0	0	216	2	16	6	34	0	16	0	50	0	0	0	0	0	40	0	0	312	0	26	0	0	0	0	0	0	0	0	14	50	2	36	0	46	40	18	0	12	0	0	0	12	0	0	0	4	16	28	10	4	0	0	0	44	0	4	0	38	38	4	0	0	8	0	24	0	0	18	0	0	232	0	76	0	4	6	0	102	2	12	2	0	0	0	0	0	20	6	40	0	0	0	0	0	0	44	0	6	0	0	76	0	0	0	0	110	24	0	2	16	0	0	0	0	4	0	2	0	0	30	0	86	0	0	42	0	26	0	0	8	12	0	0	0	0	0	0	0	0	0	0	24	0	50	0	0	2	0	48	0	0	90	160	0	4	0	40	162	0	4	0	0	60	46	2	4	0	0	12	0	0	2	0	26	0	14	0	16	0	0	0	0	178	0	2	0	54	32	0	0	0	0	0	0	0	0	6	0	0	22	10	0	0	6	44	0	0	148	0	10	0	12	0	8	0	16	0	24	0	448	26	0	20	510	4	2	0	0	0	24	0	0	14	44	0	0	22	0	0	0	0	0	0	0	14	0	24	0	0	0	10	0	28	0	0	0	0	0	0	4	0	12	0	0	0	10	0	2	0	0	0	0	0	0	0	0	24	162	0	0	0	0	0	0	0	0	0	0	0	4	44	4	24	0	0	0	0	0	0	0	0	0	0	268	0	0	0	0	26	0	0	0	0	0	0	110	0	30	0	0	32	2	0	0	0	14	144	0	600	48	0	0	0	0	20	0	0	0	0	0	0	0	0	0	0	40	0	0	66	0	0	148	0	0	0	0	0	0	0	0	0	0	0	16	0	0	0	184	8	10	0	10	12	40	26	0	6	0	0	0	12	0	0	0	26	0	104	170	6	0	0	0	0	10	0	100	42	0	120	0	26	0	0	0	0	0	30	0	0	12	0	12	10	6	8	0	0	52	0	12	0	0	96	90	0	6	8	48	0	0	0	72	0	0	6	0	0	0	0	0	0	0	0	0	2	0	22	0	162	12	0	46	0	0	0	12	0	0	2	20	216	2	0	136	0	0	0	0	0	0	2	0	0	2	24	2	0	0	0	14	18	36	22	130	0	36	210	0	2	0	14	0	0	10	8	2	0	4	0	0	40	4	0	298	0	40	2	6	10	0	0	0	0	0	0	0	14	0	0	2	0	0	2	0	0	12	0	58	0	0	4	6	6	0	30	2	8	2	0	0	0	0	0	0	0	86	0	0	94	0	32	0	22	46	0	6	0	64	0	62	14	0	10	0	0	10	0	0	12	0	0	80	0	36	0	192	0	0	2	2	54	0	0	0	6	0	0	4	8	0	6	0	0	0	8	0	10	0	0	0	0	0	60	0	0	0	16	22	0	60	0	62	0	0	0	0	0	342	14	0	0	0	44	0	0	0	34	0	0	0	4	0	0	8	4	0	0	2	436	0	0	0	0	0	6	10	0	0	0	16	0	48	0	0	0	0	0	0	0	0	28	0	4	14	0	6	0	0	20	0	0	0	28	0	0	0	0	24	324	0	0	0	2	0	0	0	0	2	262	0	0	0	30	0	18	0	0	24	10	0	0	0	92	0	0	14	0	0	0	0	0	0	0	0	0	0	0	0	46	12	0	0	0	0	14	36	120	0	0	28	0	0	0	12	6	0	0	0	8	0	0	0	0	0	0	0	0	2	0	4	2	20	30	30	0	20	0	0	0	0	0	2	0	0	18	0	0	66	0	200	0	0	0	0	0	0	6	4	4
c_000000000666	0	0	0	0	0	0	4	0	0	0	0	0	0	0	2	0	0	0	0	0	0	0	0	0	0	4	0	0	0	0	0	0	0	0	0	0	0	0	0	0	0	2	0	0	0	0	0	0	0	0	0	0	2	0	0	0	0	0	0	0	0	0	0	0	0	0	0	0	0	0	0	0	0	4	0	0	0	0	0	0	0	2	0	0	0	0	0	0	0	0	0	0	4	0	0	0	0	0	0	0	0	0	0	0	0	0	0	0	0	0	0	0	0	0	0	8	0	0	0	0	0	0	0	0	0	0	0	0	0	0	0	0	0	0	0	0	0	0	0	0	0	0	0	0	0	0	0	0	0	0	22	0	0	0	0	0	0	0	0	0	0	0	0	2	0	0	0	0	0	0	0	0	0	0	0	0	0	0	0	0	0	0	0	0	0	0	0	0	2	0	0	0	0	0	0	0	0	0	0	0	0	0	0	0	0	0	0	0	0	0	0	0	2	0	0	0	0	2	0	0	0	0	0	0	0	0	0	0	0	0	0	0	0	0	0	0	0	0	0	0	0	0	0	0	0	0	0	0	0	0	0	0	0	0	0	0	0	0	0	0	0	0	0	0	0	0	0	0	0	0	0	0	0	0	0	0	0	0	0	0	0	0	0	0	0	0	0	0	0	0	0	0	0	0	0	0	0	0	2	0	0	0	0	0	0	0	0	0	0	4	0	0	0	0	0	0	0	0	0	0	12	0	0	0	0	0	0	0	2	0	0	2	0	0	0	0	0	0	0	0	0	0	0	0	0	0	0	0	0	0	0	0	0	0	0	0	0	0	4	0	0	0	0	0	0	0	0	0	0	0	0	0	0	0	0	0	0	0	2	0	0	0	4	0	0	0	0	0	0	0	0	0	0	0	0	0	0	0	0	0	0	0	0	0	0	0	0	0	0	0	0	0	0	0	0	0	0	0	0	0	0	0	0	0	0	6	0	0	0	0	0	0	0	0	0	0	0	0	0	0	0	0	0	0	0	0	0	0	0	0	0	0	0	0	0	0	0	0	0	0	0	0	0	0	0	0	0	0	0	0	0	0	0	0	0	0	0	0	0	4	0	0	0	0	0	4	0	0	0	0	0	0	0	0	0	0	0	0	0	0	0	0	0	0	0	0	0	0	0	0	0	0	0	0	0	0	0	0	0	0	0	0	0	0	0	0	0	0	0	0	0	0	0	0	0	0	0	0	0	0	0	0	0	0	0	0	0	0	0	0	0	0	0	0	4	0	0	0	0	0	0	0	0	0	0	0	0	0	0	0	0	0	0	0	0	0	0	0	0	0	0	8	0	0	0	0	0	2	0	0	0	0	0	0	0	0	0	0	0	0	0	0	2	0	0	0	0	0	0	0	0	0	0	0	0	0	0	0	0	0	0	0	0	0	0	0	0	0	0	0	0	0	0	0	0	0	0	0	0	0	0	0	0	0	0	0	0	0	0	0	0	0	0	0	0	0	0	0	2	0	0	0	0	0	0	0	0	0	0	0	0	0	0	0	0	0	0	0	0	0	0	0	0	0	0	0	0	0	0	0	0	0	0	0	0	0	0	0	0	0	0	0	0	0	0	0	0	0	0	0	0	0	0	0	0	0	0	0	0	0	0	0	0	0	0	0	0	0	0	0	0	0	0	0	0	0	0	0	0	0	0	0	0	0	0	0	0	0	0	0	0	0	0	0	0	0	12	0	0	0	0	4	0	0	0	0	0	0	0	0	0	0	0	0	0	0	0	0	0	0	0	0	0	0	0
c_000000000667	10036	0	468	410	100	0	9170	1734	2286	4504	10040	0	3184	3018	8944	0	0	0	0	4190	5216	3118	2	6314	780	2282	0	0	0	0	0	1866	0	0	13350	10368	2026	7862	0	5404	6092	4162	2670	2820	0	0	4112	5296	0	206	666	2304	9176	4488	300	6118	20818	0	22	2990	3672	2120	0	8238	5778	3774	1760	2080	716	0	10442	2246	634	1986	6502	690	8766	0	8320	0	3006	3700	0	6148	180	556	3414	152	0	0	894	0	3758	2700	3600	0	0	0	9638	0	0	6350	2860	8800	0	0	11074	0	0	0	5346	4606	6732	0	8428	2172	0	0	36	2	11296	0	498	0	0	4334	588	1508	0	0	8626	0	6964	934	0	12712	7700	4512	0	0	30	0	0	2524	2	0	0	4620	0	5284	1070	0	5454	0	984	0	0	11946	10908	0	2182	0	5468	56	1538	2750	0	0	6486	7100	1870	1582	0	0	5422	600	4918	5752	52	6474	0	5526	1000	2986	0	0	0	14442	6952	0	6726	1262	5180	6380	0	2336	0	56	0	0	0	864	1130	0	9436	19000	2374	0	0	12334	5234	0	5646	8944	0	5146	0	4836	0	4284	1922	4292	21222	7584	0	8034	558	0	8162	9144	7312	4892	398	5242	6	8686	20422	0	722	9884	0	3806	7356	0	0	0	0	0	26	1106	7370	2250	6246	3380	8	0	4742	0	14198	104	0	3376	0	2180	0	3498	974	13080	1908	0	0	136	2	1500	0	834	8	0	0	30	3958	0	7646	5824	0	0	0	1072	3628	0	0	0	0	0	0	728	8478	3920	7906	0	0	4	0	0	862	0	0	0	0	7592	3490	0	4	0	918	0	0	0	0	0	11358	1796	0	6626	0	0	2094	3608	280	0	12458	9542	8206	0	6942	5904	0	882	0	0	14390	2202	0	0	720	44	0	0	242	16332	0	7626	0	0	7388	1656	818	10834	13066	956	3552	0	3486	3810	0	0	524	1386	5740	6636	0	694	0	3270	7596	3932	3364	9702	5682	7206	1980	0	2454	316	0	1840	10030	0	90	0	4270	0	7320	16220	752	0	2	344	0	5056	3066	5414	6028	0	2324	1870	2836	0	0	1134	62	0	8574	0	0	984	0	11254	10502	1620	4360	0	468	12174	26	1006	0	0	3434	7700	0	3488	1030	4520	0	0	0	19530	0	0	5114	4912	0	204	0	0	2	0	0	0	2442	4	7126	0	9810	3356	0	8824	2	0	0	984	0	884	1918	7744	5508	1094	0	9452	0	694	2062	1480	30	0	3182	0	0	442	6400	6088	0	0	1864	5628	3962	4420	9526	6602	0	3344	4406	0	1250	2	4390	0	0	3462	2236	1372	3350	500	0	0	11642	5836	0	4988	0	8682	166	2404	1234	0	1868	0	0	0	0	0	4552	2944	0	1272	0	846	22334	0	1346	10440	0	4816	0	0	2460	4650	10488	2738	6174	2396	4262	2164	0	3916	0	0	0	138	12	8030	0	0	1332	7936	8710	0	9002	2620	0	5590	0	15306	0	13470	1946	5494	11368	366	0	2792	2	0	9350	8	0	11848	0	10948	468	4996	14	0	2130	4354	8354	11742	0	0	1368	8390	0	2140	1820	0	854	0	0	0	3648	0	6658	13782	5526	5184	0	526	9338	2712	0	46	9200	13318	0	2078	0	9458	1602	20074	0	0	770	12974	3044	0	0	534	5938	2144	5336	348	2608	0	920	0	566	0	0	3604	1976	4	0	2118	8366	10644	0	6	3884	0	226	1006	0	0	1742	2500	0	5456	200	0	0	6	0	0	2066	0	798	0	6752	1210	0	2044	0	0	8952	0	1234	246	314	2462	0	0	0	9514	9932	18	2690	1350	12	0	0	0	228	2130	7788	46	0	0	7512	0	3348	4	0	9648	2638	1518	2	0	20708	0	15596	1568	780	1460	0	0	682	1874	154	638	624	0	1278	0	5990	2854	162	1212	202	3162	5846	6200	10140	4	0	5848	0	0	0	1340	4366	284	0	0	1988	0	0	0	6	0	0	702	0	8400	0	7978	1940	4390	6084	6848	0	6260	0	0	0	0	0	1954	0	0	2876	0	0	10026	0	9962	4	0	0	0	0	842	714	7586	3428
c_000000000668	0	0	0	0	0	0	0	0	0	40	0	0	30	102	0	0	0	0	0	0	0	0	0	0	0	0	0	0	0	0	0	10	0	0	0	12	0	0	0	0	0	0	0	0	0	0	2	0	0	0	0	0	2	0	0	0	2	0	0	0	0	0	0	0	0	0	0	0	2	0	524	0	2	0	0	0	0	0	0	0	0	0	0	2	0	0	100	0	0	0	0	0	0	0	46	0	0	0	62	0	0	0	0	0	0	0	0	0	0	0	0	0	0	0	0	156	0	0	0	0	0	0	0	0	0	758	0	0	0	0	2	0	0	0	0	0	8	0	0	0	0	0	0	4	0	0	0	0	0	0	0	0	10	0	0	0	0	76	0	0	0	0	0	0	0	2	0	0	0	0	0	0	0	0	142	0	0	0	0	0	0	0	0	0	0	0	0	0	8	0	0	0	0	0	0	2	0	0	0	0	0	0	2	0	0	0	0	0	0	2	0	0	0	128	0	0	0	0	0	0	10	0	0	108	0	0	0	0	2	0	0	0	0	0	0	2	168	0	2	0	0	0	0	0	0	0	0	0	0	0	0	8	0	0	0	0	0	0	0	4	0	0	0	0	0	0	0	2	0	0	0	0	0	0	0	0	0	0	0	0	0	0	190	202	0	0	0	0	2	0	0	0	0	0	0	0	0	0	0	0	0	0	0	0	0	0	0	0	0	2	28	0	0	0	0	0	0	0	0	0	44	0	0	0	0	0	0	0	2	0	0	8	0	0	0	0	0	0	0	0	0	0	0	0	0	0	0	0	0	0	0	0	0	0	0	0	0	4	58	0	0	0	0	0	0	0	0	0	24	0	0	0	0	0	0	0	0	512	0	0	0	0	88	0	0	0	0	0	0	0	0	0	4	144	0	0	0	0	0	26	0	188	314	0	2	0	0	0	0	0	0	0	0	0	0	12	0	0	0	0	0	0	0	0	0	0	0	0	8	0	0	0	42	0	0	0	0	1140	0	0	52	0	0	0	0	0	0	0	0	0	0	0	4	0	0	0	0	0	0	0	0	0	0	0	0	0	170	2	0	196	0	0	132	0	0	0	10	0	0	0	0	0	0	0	0	0	22	0	0	228	0	0	0	0	0	0	0	0	0	0	0	0	0	0	0	0	0	0	0	0	0	0	6	0	0	0	0	0	0	0	0	0	0	0	0	0	0	0	224	0	0	0	0	0	0	0	0	0	0	0	0	214	0	0	0	0	0	0	0	0	0	124	0	0	0	0	0	0	0	0	0	36	0	0	0	0	0	0	944	4	0	0	0	0	0	0	0	0	0	2	0	0	0	0	0	136	0	66	0	0	0	0	0	0	0	0	0	0	0	0	0	0	0	76	0	0	0	0	0	0	0	0	6	0	0	0	0	0	0	164	0	0	0	0	0	0	0	0	282	0	0	0	4	0	0	0	0	0	0	0	16	0	0	34	0	0	0	0	0	0	0	32	0	0	0	0	0	2	0	0	0	0	0	0	0	0	0	0	226	38	0	8	0	0	0	0	0	0	0	0	0	0	0	0	0	0	0	0	0	0	0	0	0	0	2	0	0	0	0	0	132	0	0	12	0	0	0	0	0	0	0	0	78	0	0	0	0	0	0	2	0	0	10	0	2	0	0	0	0	0	0	0	484	0	0	0	0	0	0	0	0	0	0	0	0	0	0	0	0	0	0	0	0	0	0	0	0	6	436	0	0	0	0	0	0	0	0	0	0	0	0	0	0	0	0	294	0	0	0	0	0	0	0	42	0
c_000000000669	12	0	0	280	0	0	0	66	2	68	1860	0	86	0	482	0	0	0	0	752	0	0	0	1374	0	0	0	0	0	0	0	0	0	0	6164	2964	472	96	0	4	82	34	248	10	0	0	74	162	0	212	0	4	80	856	6	3274	0	0	0	312	6	122	0	662	0	168	416	42	106	0	1402	0	84	8	0	0	332	0	22	0	50	22	0	42	948	88	2	8	0	0	854	0	2	210	540	0	0	0	2	0	2	154	6	40	0	0	378	0	0	0	20	1602	656	0	1436	202	0	0	4	0	540	0	66	0	0	4450	2	1694	0	0	5602	0	1264	10	0	464	274	84	0	0	0	0	0	2090	0	0	0	944	0	912	226	0	496	0	32	0	0	4814	1068	0	112	0	280	2	2	42	0	0	32	7512	4	2	0	0	2928	0	0	12	0	66	0	4	0	88	0	0	0	2	410	0	386	0	538	912	0	4	0	0	0	0	0	0	6	0	0	2334	10	0	0	758	246	0	2	1254	0	118	0	8	0	106	2	0	6	94	0	164	206	0	922	3062	12	678	72	1642	2	90	4	0	340	94	0	114	140	0	0	0	0	0	0	10	560	2	160	1770	2	0	560	0	3992	28	0	716	0	32	0	888	14	3632	4	0	0	104	0	64	0	0	2	0	0	2	0	0	652	0	0	0	0	2016	220	0	0	0	0	0	0	32	328	6	1098	0	0	0	0	0	318	0	0	0	0	4	644	0	0	0	582	0	0	0	0	0	12	34	0	54	0	0	274	10	0	0	0	1500	834	0	86	132	0	20	0	0	1814	400	0	0	0	96	0	0	2	0	0	156	0	0	44	0	0	46	12	0	3280	0	188	556	0	0	0	0	396	630	0	6	0	332	348	1258	1362	5316	1602	72	454	0	116	112	0	0	138	0	0	0	200	0	224	4406	98	0	0	0	0	176	398	0	66	0	372	96	4	0	0	0	0	0	428	0	0	104	0	422	126	36	6	0	4	2078	0	78	0	0	842	14	0	1236	112	514	0	0	0	1798	0	0	372	0	0	0	0	0	0	0	0	0	404	0	668	0	16	40	0	310	0	0	0	72	0	130	106	80	0	38	0	98	0	8	86	0	0	0	338	0	0	160	766	776	0	0	32	20	186	38	278	0	0	690	588	0	26	0	72	0	0	1446	46	0	10	150	0	0	654	1188	0	548	0	58	140	114	374	0	0	0	0	0	0	0	4	18	0	208	0	6	8	0	0	1634	2	40	0	0	382	74	836	0	250	160	16	8	0	0	0	0	0	0	10	3648	0	0	80	1408	2224	0	1234	3184	0	290	0	1018	0	8036	274	0	700	0	0	48	0	0	28	0	0	848	0	5658	0	14	2	0	224	46	640	4	0	0	690	48	0	2	14	0	2	0	0	0	26	0	16	0	74	0	0	0	70	0	0	0	122	1408	0	850	0	134	2	2	0	0	0	4482	1272	0	0	26	7788	0	1188	2	212	0	0	0	0	0	0	240	72	0	0	156	10	240	0	0	0	0	70	0	0	0	0	246	0	2938	18	0	0	0	0	0	32	0	2452	0	1784	632	0	18	0	2	60	0	14	186	386	2	0	0	0	490	246	2	1020	0	4	0	0	0	2	30	1036	0	0	0	1332	0	342	0	0	164	1558	0	0	0	566	0	0	544	0	0	0	0	0	6	4	500	12	0	532	0	958	102	0	0	0	1076	8	8	160	2	0	430	0	0	0	200	378	214	0	0	68	0	0	0	0	0	0	2	0	1316	0	4890	156	142	120	2178	0	2	0	0	0	0	0	36	0	0	464	0	0	152	0	532	0	0	0	0	0	24	66	6054	170
c_000000000670	994	0	1162	6794	2326	0	3716	3760	2576	1488	332	0	620	1754	25484	0	0	0	0	5130	4748	670	0	1592	96	6914	0	0	0	0	0	5660	0	0	1306	1366	12040	5784	0	6952	2898	3202	2800	1796	0	0	2642	17562	0	1142	1756	6140	890	5032	4296	904	9394	10	0	240	3908	958	0	3366	10390	5260	4498	868	7014	0	5302	610	6608	3560	1872	1816	1098	0	2586	0	10596	1748	0	3316	1998	1824	1950	5610	0	0	3468	0	10744	8164	4004	0	0	0	8724	0	0	1450	1154	3456	0	0	2370	0	0	0	692	3452	2072	0	1876	1570	0	0	420	0	1742	0	4230	0	0	11746	224	1344	0	0	1504	0	2306	666	0	3848	5122	4258	0	0	0	0	0	4996	3024	0	6	2252	0	5188	11174	0	8748	0	3222	0	0	1058	1354	0	3228	0	7404	674	14342	834	0	0	2342	10740	668	2058	0	0	3266	340	514	3508	1048	4216	0	1694	1518	4036	0	0	0	5248	5062	0	4604	5270	1876	1890	0	2374	0	1060	0	0	0	98	912	0	10362	3966	2740	0	0	784	218	0	954	428	0	3380	0	9574	0	1400	6376	3222	11110	3462	0	1640	7202	0	980	4	1456	1538	130	3704	7120	610	14688	0	4980	5050	0	8680	2618	0	0	0	0	0	1052	334	18928	4446	3940	4504	8584	0	7628	6354	4600	2624	0	242	0	2618	0	220	804	8272	5602	0	0	2234	0	402	0	132	108	0	0	14148	486	0	1650	2918	0	0	0	6576	6500	0	0	0	0	0	0	5040	1998	4622	2270	0	0	0	2420	0	1300	0	0	0	0	4316	514	0	438	0	1048	0	0	0	0	0	5616	662	0	1052	0	0	814	1746	7070	0	3570	1552	302	0	214	166	2	2182	0	0	668	2578	0	0	2130	8506	0	0	6820	6254	0	1088	0	0	1016	3762	1394	1156	4356	388	7408	0	566	8112	0	0	1564	988	2148	10516	0	160	0	12352	458	606	8544	1472	1656	4442	4376	0	4288	5290	0	872	1530	0	5024	0	2812	0	1618	566	3164	0	0	106	0	4006	7210	762	4162	0	842	9444	2108	0	0	46	0	0	3200	0	0	1752	0	4460	3552	4106	2368	0	2402	2118	0	25988	0	0	942	294	0	2718	9674	1166	0	0	0	430	0	0	7038	2988	0	5604	0	0	0	0	0	0	2038	0	3494	0	378	1194	0	1352	0	0	0	10420	0	4222	4770	7150	4044	4278	0	480	0	2486	2302	2152	214	0	2320	0	0	7580	1020	4588	0	0	5982	14912	1328	2614	2780	3252	0	2870	2330	0	3344	0	1542	0	0	7894	1490	560	2848	5162	0	0	180	362	0	3416	0	2118	4016	3356	3204	0	152	0	0	0	0	0	9166	1368	0	3758	0	5960	7926	0	368	2160	0	2396	0	0	144	2900	4740	216	4116	2756	4716	262	0	676	0	0	0	228	4	1194	0	0	12782	254	2526	0	3072	1806	0	15846	0	2546	0	12670	7662	1612	1412	10422	0	4650	7540	0	750	0	0	596	0	12932	80	15034	4222	4	2890	4792	1024	4374	0	0	10974	3702	0	1894	484	182	1382	0	0	0	7668	0	6118	5376	2646	2780	0	2648	648	340	0	52	5318	292	0	1062	0	5686	4364	16504	0	0	3982	1984	6492	0	2	9592	1826	1012	2906	262	1044	0	0	0	4418	694	0	2480	4280	0	0	6998	3014	7594	0	640	4184	0	3386	70	0	0	42	6822	0	1720	9490	0	0	0	0	0	2268	0	11618	0	1016	9102	0	4998	0	2548	5198	0	2310	2832	7670	2018	0	0	0	790	676	0	6782	3224	0	0	0	0	64	1644	720	266	0	0	1718	0	4028	2	0	1926	1384	18	0	0	4818	0	5486	12234	5204	5530	0	0	138	1060	2526	2962	82	0	1002	0	624	2990	6194	2210	3314	2520	4462	6890	404	986	0	2264	0	0	2244	1682	562	9182	0	0	588	0	0	0	0	0	0	844	0	2276	0	2500	6176	2338	654	1442	0	9044	0	0	0	0	0	2568	0	0	5760	0	0	1572	0	1026	0	0	0	0	0	838	3566	374	630
c_000000000671	0	0	0	4	4	0	0	4	4	0	0	0	0	0	24	0	0	0	0	0	0	4	0	0	2	0	0	0	0	0	0	0	0	0	0	0	6	4	0	0	0	0	0	0	0	0	0	12	0	0	2	12	0	0	0	0	0	0	0	0	2	0	0	0	2	0	8	0	4	0	6	0	6	2	0	4	0	0	0	0	0	0	0	0	0	2	0	2	0	0	0	0	0	0	0	0	0	0	0	0	0	0	0	4	0	0	0	0	0	0	0	6	2	0	2	0	0	0	0	0	2	0	4	0	0	2	0	0	0	0	0	0	0	0	0	0	0	0	0	0	0	0	0	0	0	0	0	0	0	4	0	0	0	0	0	0	0	0	0	0	0	0	0	0	8	2	0	0	2	20	0	2	0	0	0	0	0	0	0	0	0	0	0	0	0	0	0	0	0	0	8	0	0	0	0	0	0	0	0	0	0	0	0	0	0	0	6	0	0	0	0	0	0	0	0	2	0	4	0	0	0	4	0	0	0	0	2	0	0	0	0	0	0	0	0	0	0	0	0	6	0	8	0	0	0	0	0	0	0	0	0	0	0	0	0	0	0	0	0	0	0	0	0	4	0	0	0	0	0	0	0	2	0	0	0	0	0	0	0	0	2	0	0	0	0	0	0	4	4	0	0	0	0	0	0	0	0	0	0	0	0	0	0	0	0	0	0	0	0	0	0	0	0	0	0	0	0	0	0	0	0	0	0	0	0	0	4	0	0	0	0	0	0	0	0	0	0	0	0	0	0	4	0	0	0	2	0	0	0	0	0	0	0	0	0	4	0	0	0	4	0	0	0	0	0	0	0	0	2	0	0	0	0	8	0	0	0	0	0	2	0	0	6	0	0	0	0	0	0	0	0	0	2	0	0	0	0	0	0	0	0	0	0	0	0	2	0	0	0	0	0	0	0	0	0	2	0	0	2	4	4	0	2	0	0	36	0	0	0	0	0	0	4	0	0	0	0	0	0	0	2	0	0	2	0	0	0	0	0	0	0	0	0	0	0	0	0	0	0	0	0	2	0	2	10	4	0	0	0	0	0	0	2	0	0	0	2	0	0	2	0	0	0	0	6	22	0	2	0	2	0	2	0	0	2	0	0	0	0	4	4	0	0	8	0	0	0	2	0	0	0	4	2	2	4	0	0	0	0	0	0	0	0	0	0	0	0	10	0	0	0	0	0	2	0	0	0	0	4	0	2	4	0	0	0	2	0	0	0	0	0	0	0	0	4	0	0	0	0	0	0	0	0	0	0	0	0	2	0	0	0	0	0	0	0	0	0	0	0	0	0	4	0	0	0	4	0	0	0	0	6	0	0	0	0	0	4	0	0	0	4	0	0	0	4	0	0	8	0	0	0	0	2	0	0	0	0	0	2	0	0	0	6	0	2	0	0	4	2	0	0	0	0	0	0	0	0	0	0	0	0	0	0	4	0	2	0	0	2	0	2	0	0	0	0	8	0	0	4	0	0	0	0	0	2	0	0	0	0	0	0	2	0	0	0	0	0	0	8	2	0	0	0	0	0	0	0	0	0	0	0	0	0	0	0	0	0	0	0	0	0	0	0	0	0	0	0	0	8	0	0	0	0	4	0	0	0	4	2	6	0	0	0	0	0	0	12	0	0	0	4	0	2	0	0	0	0	0	0	0	2	12	0	0	0	0	0	0	0	0	0	0	0	0	0	0	4	0	0	0	0	2	0	0	0	0	0	0	0	0	2	0	0	0	0	0	0	0	0	0	0	0	4	0	0
c_000000000672	40	0	298	2636	2062	0	820	996	424	1126	142	0	740	212	1264	0	0	0	0	316	508	1040	0	332	78	942	0	0	0	0	0	1438	0	0	400	370	1528	1496	0	990	840	1034	532	318	0	0	776	2310	0	10	1832	2658	1676	584	1114	138	1714	0	0	164	2026	2640	0	938	1060	726	1186	118	1580	0	3116	212	642	398	226	5074	200	0	274	0	1492	522	0	272	630	372	108	908	0	0	1108	0	990	804	1592	0	0	0	1856	0	0	704	232	2286	0	0	670	0	2	0	856	896	2708	0	644	238	0	0	94	0	976	0	902	0	0	2350	66	150	0	0	286	0	1952	318	0	980	1004	1646	0	0	0	0	0	1018	116	0	0	450	0	318	1562	0	1744	0	1816	0	0	460	358	0	1164	0	1166	14	1772	556	0	0	770	818	412	506	0	0	848	58	616	770	4204	2130	0	926	6544	598	0	0	0	688	1000	0	2838	4240	604	1090	0	300	0	14	0	0	0	264	188	0	1720	694	410	0	0	92	20	0	276	148	0	742	0	986	0	802	1336	1016	1678	586	0	476	1628	0	252	2	264	512	602	1748	74	722	3314	0	1038	1160	0	1130	108	0	0	0	0	0	192	536	8376	1032	1070	648	890	0	838	50	242	102	0	126	0	362	0	206	480	964	630	0	0	500	0	122	0	70	532	0	0	820	1300	0	384	760	0	0	0	656	1478	0	0	0	0	0	0	992	376	1794	212	0	0	0	0	0	702	0	0	0	0	878	86	0	122	0	52	0	0	44	0	0	1124	314	0	1032	0	0	636	1122	1800	0	532	400	30	0	16	220	0	628	0	0	262	1346	0	0	552	1032	0	0	1436	452	0	76	0	0	364	2860	2320	238	550	546	1784	0	712	756	0	4	204	428	744	676	0	386	0	1930	124	2754	998	168	274	2694	720	0	5118	818	0	1226	852	0	1042	0	234	0	1376	106	758	0	0	62	0	700	1080	130	232	0	76	2592	326	0	0	86	0	0	778	0	0	2524	0	1552	2920	1754	270	0	824	482	0	1666	0	0	402	166	0	452	862	1896	0	0	0	298	0	0	1586	474	0	2290	0	0	0	0	0	0	290	0	632	0	76	374	0	1982	0	0	2	2218	0	1628	1534	1848	904	762	0	36	0	562	906	3116	42	0	1464	0	0	2092	508	438	0	0	3088	2922	1456	380	788	354	0	636	290	0	332	0	1684	0	0	1028	330	222	520	1886	0	0	1384	214	0	320	0	1370	1322	1730	852	0	478	0	0	0	0	0	1590	256	0	1064	0	970	5730	0	372	1270	0	466	0	0	184	426	1642	460	230	724	1160	86	0	4044	0	0	0	70	0	174	0	0	596	46	636	0	412	470	0	348	2	752	0	1382	1630	1420	168	1490	0	2208	1142	0	168	0	0	76	0	952	132	1714	118	0	626	1188	662	1032	0	0	1734	128	0	2178	52	16	480	0	0	0	1858	0	404	678	866	1446	0	2094	144	532	0	36	502	66	0	114	0	1772	1152	3832	0	0	2060	936	246	0	0	2066	1450	402	438	206	178	0	0	0	1642	56	0	696	1188	0	0	2760	518	1480	0	96	2870	0	2884	26	0	0	82	812	0	726	650	0	0	0	0	0	276	0	1570	0	130	332	0	972	0	324	1336	0	292	62	572	1500	0	2	0	232	100	0	350	1994	0	0	0	0	80	360	116	68	0	0	1040	0	1416	0	0	274	580	296	0	0	2568	0	768	140	2056	1160	0	0	148	228	400	1348	402	0	806	0	430	1622	1024	1620	4322	1196	562	956	236	198	0	432	0	0	0	152	360	1720	0	0	210	0	0	0	0	0	0	190	0	744	0	672	2482	796	340	540	0	784	0	0	0	0	0	504	0	0	5436	0	0	1056	0	156	0	0	0	0	0	740	2184	266	84
c_000000000673	0	0	10	4	6	0	6	0	16	0	0	0	0	0	50	0	0	0	0	108	0	0	0	0	0	0	0	0	0	0	0	2	0	0	0	0	46	8	0	22	0	16	0	2	0	0	0	2	0	0	12	18	0	0	0	0	4	0	0	0	0	2	0	0	8	4	8	0	0	0	52	0	10	2	0	12	0	0	0	0	20	0	0	0	2	0	0	0	0	0	4	0	14	12	0	0	0	0	2	0	0	0	0	2	0	0	0	0	0	0	0	0	0	0	0	0	0	0	0	0	0	0	0	0	0	10	0	0	0	0	0	0	0	0	0	0	2	0	0	0	0	0	0	18	0	0	0	0	0	0	0	0	8	0	4	0	0	0	0	0	0	0	0	0	0	16	0	0	0	10	0	0	0	0	0	0	0	0	6	0	0	0	0	0	0	0	0	0	2	0	4	0	0	0	0	2	0	0	0	0	0	0	2	0	0	56	6	0	0	0	0	0	0	0	0	2	0	16	0	0	0	0	0	0	0	0	4	0	0	0	0	0	0	24	52	0	4	0	20	4	0	2	0	0	0	0	0	0	0	0	60	0	0	0	10	0	24	62	0	0	0	0	0	0	0	0	0	210	0	0	0	2	0	0	0	0	0	0	0	0	0	0	0	0	0	0	0	14	0	0	0	0	0	0	0	0	0	18	0	0	0	0	0	0	0	0	0	0	0	2	0	0	0	0	0	0	0	0	0	0	4	0	0	0	0	0	2	0	0	0	0	0	0	0	0	0	0	4	0	0	0	10	0	0	8	0	0	0	4	0	0	0	0	0	0	14	22	0	0	0	0	0	0	0	0	0	0	0	0	0	0	0	0	4	0	0	0	0	4	10	0	0	2	6	0	2	0	0	0	0	0	0	0	0	0	0	0	0	0	8	0	0	0	0	0	0	0	0	0	0	0	0	0	0	0	0	0	0	6	4	0	0	2	0	0	0	0	0	0	0	0	104	0	0	0	0	0	0	0	0	18	0	0	4	0	0	0	0	0	0	2	0	0	0	0	0	0	0	0	0	0	6	0	24	2	6	0	0	0	0	0	0	0	6	0	0	0	0	0	2	0	0	0	0	6	2	0	0	0	8	0	0	0	0	4	0	0	0	0	0	2	0	0	2	0	0	0	0	0	0	0	2	14	0	10	0	0	0	0	0	0	0	30	0	0	0	0	24	0	0	0	0	0	0	0	0	0	0	2	0	0	0	2	0	0	0	0	0	0	0	0	0	0	0	0	0	0	0	0	0	0	6	0	0	0	276	0	30	0	10	0	0	10	0	0	0	0	0	0	228	0	68	0	0	0	0	0	0	0	0	0	0	0	12	4	0	0	0	0	0	0	0	0	0	2	0	0	0	0	0	0	0	4	0	0	0	0	12	2	2	0	0	8	0	0	0	0	0	0	0	0	2	0	0	0	0	0	0	0	0	0	0	0	4	0	36	0	6	10	0	2	0	0	0	0	0	0	0	8	0	0	0	0	0	10	0	0	0	0	0	0	0	0	0	0	0	4	0	6	6	0	0	0	0	0	0	0	6	0	0	0	0	0	12	0	0	0	0	0	0	4	0	0	2	0	0	0	0	46	0	2	0	0	18	0	0	0	2	0	2	0	0	2	0	0	2	0	4	30	0	0	18	0	0	0	0	0	0	0	0	0	4	0	0	0	0	0	0	0	0	0	0	0	0	0	0	0	0	0	0	0	6	0	0	0	0	0	2	0	0	0	0	0	52	0	0	0	0	0	0	0	0	2	0	0
c_000000000674	0	0	26	108	502	0	36	36	88	6	12	0	36	84	128	0	0	0	0	98	36	44	0	26	12	24	0	0	0	0	0	100	0	0	36	16	328	316	0	188	70	140	14	160	0	0	28	52	0	12	84	146	8	342	6	20	784	0	0	0	10	162	0	50	218	6	20	32	10	0	396	6	14	92	128	64	10	0	56	0	308	30	0	0	16	30	0	570	0	0	108	0	186	16	66	0	0	0	64	0	0	18	106	46	0	0	36	0	0	0	8	44	2	0	6	2	0	0	2	0	2	0	62	0	0	254	0	16	0	0	44	0	30	8	0	16	6	4	0	0	0	0	0	362	0	0	0	182	0	20	46	0	264	0	32	0	0	16	32	0	156	0	2	40	10	36	0	0	184	162	4	10	0	0	2	6	4	356	8	12	0	88	40	348	0	0	0	376	12	0	102	26	212	30	0	30	0	10	0	0	0	0	22	0	708	436	92	0	0	0	0	0	144	0	0	40	0	258	0	6	100	2	684	20	0	2	36	0	8	0	14	0	0	24	534	0	160	0	38	334	0	124	0	0	0	0	0	0	14	4	488	130	18	16	108	0	12	410	12	0	0	4	0	62	0	22	20	372	464	0	0	10	0	0	0	2	0	0	0	10	0	0	94	0	0	0	0	108	2	0	0	0	0	0	0	40	6	102	2	0	0	0	0	0	54	0	0	0	0	10	6	0	2	0	10	0	0	0	0	0	24	4	0	8	0	0	52	12	90	0	182	26	0	0	0	8	0	148	0	0	0	8	0	0	34	2	0	0	98	286	0	4	0	0	92	26	36	28	16	2	26	0	0	72	0	0	0	44	32	14	0	0	0	48	8	4	366	2	10	190	14	0	18	8	0	14	64	0	566	0	80	0	18	2	26	0	0	2	0	58	14	6	18	0	2	22	0	0	0	0	0	0	4	0	0	24	0	72	66	44	220	0	8	2	0	68	0	0	60	0	0	72	54	6	0	0	0	18	0	0	292	194	0	24	0	0	0	0	0	0	8	0	4	0	20	8	0	22	0	0	0	106	0	210	32	178	0	6	0	0	0	0	32	28	0	0	68	0	0	170	52	24	0	0	180	40	56	28	96	0	0	0	6	0	52	0	16	0	0	52	18	0	124	62	0	0	10	8	0	0	0	160	2	8	8	0	2	0	0	0	0	0	250	0	0	186	0	34	24	0	28	14	0	128	0	0	0	26	148	0	16	18	52	12	0	20	0	0	0	0	0	54	0	0	44	10	12	0	8	2	0	100	0	4	0	438	312	16	6	136	0	136	150	0	14	0	0	6	0	456	0	226	2	0	32	168	2	16	0	0	494	0	0	42	0	8	4	0	0	0	218	0	50	4	14	0	0	32	8	10	0	0	108	2	0	14	0	150	102	64	0	0	366	50	26	0	0	24	10	104	6	2	24	0	0	0	102	0	0	458	84	0	0	328	4	250	0	26	22	0	12	2	0	0	0	8	0	68	62	0	0	0	0	0	92	0	122	0	10	140	0	44	0	38	6	0	66	22	46	24	0	0	0	2	0	0	14	30	0	0	0	0	2	60	2	0	0	0	22	0	22	0	0	20	4	4	0	0	318	0	210	6	0	22	0	0	6	58	10	42	0	0	6	0	14	214	54	16	22	4	310	186	2	36	0	6	0	0	0	18	4	148	0	0	6	0	0	0	0	0	0	62	0	70	0	30	172	6	0	50	0	132	0	0	0	0	0	40	0	0	112	0	0	162	0	2	0	0	0	0	0	102	26	8	0
c_000000000675	0	0	10	26	16	0	28	194	24	4	2	0	2	42	222	0	0	0	0	76	12	0	0	6	0	14	0	0	0	0	0	94	0	0	14	8	60	128	0	62	4	36	128	24	0	0	6	76	0	38	28	150	0	318	18	0	40	0	0	4	120	12	0	32	48	14	22	20	4	0	262	0	10	34	18	26	0	0	4	0	546	4	0	8	232	2	8	0	0	0	126	0	80	186	20	0	0	0	216	0	0	16	42	42	0	0	0	0	0	0	10	42	30	0	130	0	0	0	0	0	0	0	14	0	0	266	0	2	0	0	0	0	8	2	0	6	30	0	0	0	0	0	0	48	10	0	0	18	0	72	114	0	92	0	28	0	0	0	6	0	6	0	10	14	304	12	0	0	36	192	0	0	0	0	12	0	10	88	6	2	0	6	14	184	0	0	0	28	6	0	26	12	6	0	0	54	0	0	0	0	0	2	48	0	56	356	106	0	0	6	0	0	22	0	0	78	0	68	0	4	146	50	48	20	0	2	134	0	4	0	2	4	0	84	92	0	326	0	28	42	0	50	6	0	0	0	0	0	42	0	88	56	4	58	172	0	4	54	34	0	0	0	0	60	0	2	20	100	156	0	0	12	0	0	0	0	0	0	0	36	8	0	2	104	0	0	0	26	10	0	0	0	0	0	0	2	0	430	14	0	0	0	0	0	52	0	0	0	0	240	0	0	0	0	36	0	0	0	0	0	112	12	0	10	0	0	18	12	30	0	12	2	0	0	0	4	0	440	0	0	2	28	0	0	256	98	0	0	98	26	0	0	0	0	8	20	12	8	86	4	122	0	4	6	0	0	2	4	48	8	0	0	0	44	0	4	480	2	78	106	100	0	100	176	0	28	0	0	14	0	8	0	2	6	14	0	0	2	0	28	138	8	8	0	0	66	0	0	0	0	0	0	0	0	0	36	0	4	16	24	36	0	140	0	0	20	0	0	2	0	0	58	424	6	0	0	0	2	0	0	56	16	0	50	0	0	0	0	0	0	70	0	0	0	0	0	0	6	0	0	0	402	0	16	44	126	98	12	0	0	0	0	32	2	0	0	20	0	0	78	0	216	0	0	250	18	0	4	10	42	0	26	12	0	124	0	0	0	0	40	114	0	8	244	0	0	2	8	0	16	0	50	78	24	26	0	2	0	0	0	0	0	74	0	0	228	0	16	278	0	2	2	0	32	0	0	0	0	50	2	8	98	50	0	0	26	0	0	0	0	2	0	0	0	62	0	12	0	0	76	0	38	0	0	0	154	104	28	0	202	0	22	244	0	0	0	0	0	0	158	0	88	14	0	140	110	0	82	0	0	322	2	0	28	10	4	6	0	0	0	36	0	10	62	22	120	0	6	4	6	0	2	66	0	0	52	0	104	28	344	0	0	34	0	156	0	0	160	8	10	168	12	2	0	0	0	66	0	0	128	32	0	0	72	2	146	0	10	82	0	192	2	0	0	2	166	0	2	104	0	0	0	0	0	98	0	136	0	0	0	0	26	0	178	14	0	100	34	158	20	0	0	0	2	0	0	0	26	0	0	0	0	0	48	0	0	0	0	0	0	66	0	0	6	0	0	0	0	214	0	22	280	2	48	0	0	2	80	6	54	2	0	16	0	22	56	76	108	36	14	114	32	2	82	0	14	0	0	0	0	0	164	0	0	0	0	0	0	0	0	0	12	0	14	0	58	40	12	2	2	0	58	0	0	0	0	0	92	0	0	36	0	0	212	0	6	0	0	0	0	0	44	34	4	0
c_000000000676	0	0	8	202	8	0	404	284	114	62	0	0	10	38	954	0	0	0	0	70	374	24	0	10	8	8	0	0	0	0	0	62	0	0	0	0	932	52	0	18	12	258	18	22	0	0	482	1134	0	14	0	50	2	352	574	40	426	0	0	0	314	32	0	12	20	88	230	122	8	0	84	4	124	48	64	42	2	0	0	0	346	12	0	0	324	6	474	12	0	0	180	0	50	132	554	0	0	0	40	0	0	24	8	48	0	0	2	0	0	0	6	562	16	0	70	8	0	0	0	0	4	0	96	0	0	110	0	28	0	0	16	0	4	0	0	0	12	6	0	0	0	0	0	356	0	0	0	124	0	178	122	0	98	0	10	0	0	0	0	0	78	0	14	0	758	62	0	0	24	442	4	10	0	0	4	2	6	26	14	10	0	10	280	376	0	0	0	166	6	0	700	4	4	6	0	196	0	8	0	0	0	0	12	0	262	0	40	0	0	2	0	0	56	0	0	454	0	84	0	4	80	280	348	34	0	0	144	0	6	0	2	0	2	104	4	0	278	0	84	72	0	176	0	0	0	0	0	0	2	12	340	54	2	212	94	0	130	0	0	0	0	2	0	284	0	0	8	344	50	0	0	118	0	0	0	0	120	0	0	462	10	0	12	66	0	0	0	282	174	0	0	0	0	0	0	4	30	90	4	0	0	0	0	0	434	0	0	0	0	24	2	0	0	0	14	0	0	0	0	0	54	16	0	16	0	0	24	70	562	0	98	24	0	0	2	4	0	40	0	0	0	86	0	0	12	100	0	0	498	116	0	0	0	0	2	0	0	2	68	8	298	0	10	128	0	0	8	42	12	22	0	4	0	496	2	30	604	0	12	54	230	0	138	14	0	30	30	0	222	0	2	0	6	0	56	0	0	16	0	100	158	14	10	0	2	152	0	0	0	0	0	0	24	0	0	286	0	56	238	172	42	0	2	38	0	488	0	0	0	4	0	210	78	32	0	0	0	12	0	0	444	106	0	6	0	0	0	0	0	0	54	0	0	0	0	4	0	4	0	0	0	544	0	572	376	20	18	20	0	0	0	2	186	16	0	0	288	0	0	190	38	86	0	0	1112	336	6	2	18	40	0	8	12	0	340	0	28	0	0	206	34	6	50	402	0	0	2	2	0	0	0	60	234	260	94	0	6	0	0	0	0	0	52	2	0	170	0	264	144	0	12	96	0	10	0	0	2	0	232	4	290	204	282	2	0	0	0	0	0	2	0	0	0	0	632	0	0	0	0	1012	0	2	0	0	0	244	196	10	0	654	0	128	162	0	4	0	0	0	0	290	0	62	0	0	20	92	2	80	0	0	470	0	0	8	0	4	60	0	0	0	628	0	74	60	54	136	0	30	0	2	0	0	390	0	0	14	0	24	64	238	0	0	96	0	34	0	0	402	54	26	58	0	2	0	0	0	558	0	0	52	40	0	0	326	16	224	0	6	318	0	40	0	0	0	0	244	0	12	596	0	0	0	0	0	24	0	764	0	0	90	0	348	0	50	10	0	58	34	160	6	0	0	0	0	0	0	0	10	0	0	0	0	2	28	2	2	0	0	10	0	100	0	0	10	6	0	0	0	74	0	100	2	368	858	0	0	10	26	12	172	8	0	52	0	0	138	406	8	100	248	22	32	8	46	0	2	0	0	0	4	0	298	0	0	8	0	0	0	0	0	0	38	0	20	0	0	362	0	4	14	0	28	0	0	0	0	0	44	0	0	92	0	0	66	0	0	0	0	0	0	0	134	44	0	2
c_000000000677	0	0	4	14	10	0	0	6	0	2	0	0	4	0	130	0	0	0	0	0	0	0	0	0	0	0	0	0	0	0	0	0	0	0	2	0	0	6	0	14	0	0	0	30	0	0	0	36	0	0	6	4	0	4	18	2	0	0	0	0	10	16	0	0	12	2	0	0	4	0	46	0	38	8	0	2	0	0	2	0	0	0	0	0	0	6	0	50	0	0	6	0	2	20	0	0	0	0	0	0	0	2	0	10	0	0	8	0	0	0	4	28	18	0	0	0	0	0	2	0	8	0	2	0	0	36	0	0	0	0	0	0	6	0	0	2	6	0	0	0	0	0	0	0	4	0	0	0	0	14	0	0	4	0	0	0	0	0	2	0	0	0	0	0	36	10	0	0	2	52	2	4	0	0	0	0	0	28	2	0	0	4	0	14	0	0	0	0	0	0	52	2	4	0	0	0	0	2	0	0	0	0	8	0	0	0	22	0	0	0	0	0	0	0	0	52	0	36	0	0	0	12	0	0	0	0	20	0	0	0	4	2	0	32	0	0	2	0	26	2	0	56	0	0	0	0	0	0	4	0	32	0	2	12	0	0	0	0	0	0	0	8	0	6	0	0	0	0	8	0	0	20	0	0	0	0	0	0	0	0	0	0	8	0	0	0	0	56	32	0	0	0	0	0	0	4	4	8	0	0	0	0	0	0	0	0	0	0	0	0	0	0	2	0	0	0	0	0	0	0	0	0	0	10	0	0	12	18	0	0	0	0	0	0	0	0	0	20	0	0	0	4	0	0	0	20	0	0	0	0	0	0	0	0	0	2	0	0	0	0	20	0	0	12	0	0	0	0	10	8	0	0	0	8	2	12	0	0	0	2	24	0	22	12	0	2	12	0	0	0	12	0	4	0	12	0	0	0	0	0	0	0	0	0	2	26	2	0	0	0	0	0	0	0	0	16	0	0	38	40	6	0	40	6	0	332	0	0	0	0	0	0	0	0	0	0	0	2	0	0	26	0	0	10	0	0	0	0	0	0	2	0	2	0	0	0	0	4	0	0	0	0	0	42	56	2	0	0	0	0	0	0	38	0	0	0	18	0	0	52	0	2	0	0	74	94	10	6	2	0	0	0	0	0	2	0	4	0	0	20	20	0	0	10	0	0	0	2	0	0	0	10	0	0	22	0	0	0	0	0	0	0	4	0	0	0	0	46	2	0	0	2	0	0	0	0	0	0	90	0	2	22	0	0	0	0	0	0	0	0	0	0	0	0	44	2	2	0	0	0	0	0	0	0	0	0	0	4	0	0	0	36	0	0	0	0	0	2	0	0	0	22	0	0	0	22	0	0	0	0	22	0	0	0	0	0	8	0	0	0	8	0	0	0	2	0	0	22	0	0	0	2	4	2	0	2	0	16	20	0	0	0	8	0	2	0	0	14	0	0	0	0	0	0	0	0	0	0	0	0	0	0	0	48	2	6	0	0	6	0	22	0	0	0	2	40	0	2	30	0	0	0	0	0	0	0	14	0	0	0	0	20	0	0	6	0	18	0	62	2	0	0	0	0	0	0	2	4	0	0	0	0	0	30	0	0	0	0	4	0	0	0	0	0	0	0	0	0	18	0	0	0	0	62	0	0	0	22	26	0	0	0	16	0	14	0	160	4	2	0	0	16	8	0	0	2	0	0	0	0	16	58	0	0	0	0	0	0	0	0	0	0	0	4	0	0	6	0	0	6	0	4	0	0	0	0	0	12	0	0	0	0	0	14	0	0	0	0	0	0	0	22	2	4	4
c_000000000678	0	0	0	28	4	0	0	0	0	4	0	0	0	0	178	0	0	0	0	0	0	0	0	4	0	0	0	0	0	0	0	0	0	0	6	0	4	0	0	4	0	2	0	6	0	0	0	110	0	0	0	2	0	6	12	0	2	0	0	0	38	18	0	0	2	6	0	0	0	0	48	0	18	0	0	0	2	0	2	0	0	0	0	0	0	2	2	28	0	0	4	0	2	8	2	0	0	0	0	0	0	0	2	18	0	0	4	0	0	0	0	28	8	0	2	0	0	0	0	0	0	0	10	0	0	24	0	0	0	0	0	0	6	2	0	0	0	2	0	0	0	0	0	0	2	0	0	0	0	18	0	0	0	0	0	0	0	4	2	0	0	0	0	0	14	6	0	0	0	88	2	4	0	0	0	0	0	2	0	0	0	2	0	2	0	0	0	0	0	0	20	0	0	0	0	0	0	0	0	0	0	0	0	0	0	0	2	0	0	2	0	0	0	0	0	24	0	12	0	2	0	10	2	4	0	0	10	0	0	0	0	2	0	12	0	0	0	0	14	6	0	20	0	0	0	0	0	0	2	0	6	0	0	2	0	0	0	0	0	0	0	2	0	2	0	0	0	0	0	0	0	8	0	0	0	0	0	0	0	0	0	0	6	2	0	0	0	10	10	0	0	0	0	0	0	4	2	20	0	0	0	0	0	0	0	0	0	0	0	0	2	0	0	0	0	0	0	0	0	0	0	0	0	0	0	0	6	8	0	0	0	0	0	0	6	0	0	4	0	0	0	2	0	0	0	16	0	0	0	0	0	0	0	0	2	2	0	0	0	0	28	0	4	4	0	0	0	0	0	4	0	0	0	6	2	8	2	0	0	4	16	0	12	4	0	0	2	0	0	0	6	0	4	0	10	0	0	0	0	0	0	0	0	0	0	32	0	0	0	0	0	0	6	0	0	2	0	2	30	24	8	0	18	14	0	160	0	0	0	0	0	0	0	0	0	0	0	0	0	0	10	0	0	0	0	0	0	0	0	0	0	0	2	0	0	0	0	2	0	0	0	2	0	46	18	0	0	0	0	0	0	0	42	0	0	0	12	0	0	16	0	0	0	0	72	140	4	2	0	2	0	0	0	0	0	0	0	0	0	12	2	0	0	8	0	0	0	0	0	0	0	0	0	12	8	0	0	0	0	0	0	0	2	2	0	0	0	22	0	0	0	0	0	0	0	0	2	0	4	0	2	20	0	0	0	2	0	0	0	0	0	2	0	0	20	0	4	0	0	0	0	0	0	0	0	0	0	0	0	0	0	14	2	0	0	0	0	2	0	0	0	6	0	0	0	16	4	0	0	0	124	0	0	4	0	0	8	0	0	0	18	0	0	0	2	0	0	4	0	0	0	0	6	0	0	10	0	8	2	0	0	0	2	0	20	0	0	16	0	0	0	0	0	0	0	0	0	0	0	0	0	0	0	50	2	12	0	0	14	0	6	0	0	0	2	18	0	0	20	0	0	0	0	0	2	0	22	0	0	0	0	12	0	0	2	0	0	0	22	0	0	0	0	0	0	0	2	0	0	0	0	0	0	2	2	0	0	0	0	0	0	0	0	0	2	0	0	0	4	0	0	0	0	16	0	0	0	2	34	0	0	0	6	0	2	0	98	0	0	0	0	2	0	0	0	2	0	0	0	0	4	44	0	0	2	0	0	0	0	0	0	6	0	4	0	0	0	2	2	0	0	2	0	0	0	0	0	0	0	0	0	0	0	16	0	0	0	0	0	0	0	12	0	0	2
c_000000000679	4	0	1054	0	1258	2	2	0	0	4	16	0	316	0	12	0	0	54564	0	0	0	2	0	12	0	4	0	0	0	0	0	0	0	0	4	4	0	0	0	0	2	2	0	0	0	0	5184	26	27946	0	304	0	0	0	0	3750	26	0	0	2	0	0	0	0	0	0	6142	4	9480	0	0	8	0	0	0	14	16	8220	4	0	0	0	0	8	0	20	2	94	0	0	62	0	0	0	4	30	0	0	9736	0	0	20	0	0	0	0	0	6938	0	0	6	0	0	0	0	16	0	0	0	0	386	0	0	0	0	0	4	2	0	0	16	0	6	10	0	28	30	4	0	0	0	28	0	244	6	0	0	2	16	0	6	4	0	0	338	454	0	0	0	0	72	0	0	334	0	0	0	0	4	22	28	6	0	2	18	0	2	428	48	0	0	60	2	4	0	3102	0	2	4	12592	0	144	18	194	0	0	0	0	0	0	0	98	4	0	0	0	0	0	0	144	74	0	0	4	21296	6	0	8	0	42	0	2	26	54	0	2	0	0	4	2722	434	422	1030	0	0	534	18	1078	0	0	0	2	0	0	0	0	3486	0	0	0	26	2	0	0	0	0	0	26	2	34	0	6	0	0	0	0	0	2	40	0	0	2	22	1232	0	0	718	0	12358	0	798	0	0	0	458	46044	0	0	2	0	0	0	0	140	0	12	128	0	2	0	0	0	2	0	2	0	0	2	0	2	20	0	0	4	0	0	0	0	0	0	0	28	0	172	0	2062	0	0	0	0	0	134	4	0	40	12	0	0	0	79616	52	0	0	13792	250	2	0	0	0	0	0	198	0	8	96	24	24	4	0	2	4	0	308	78	0	0	2	0	2	28	0	2	4	4	30	0	0	4	0	2	0	0	6	2	0	0	8	0	0	0	8	0	82	154	6	0	0	0	2234	0	0	0	24	278	2	0	272	22116	0	0	2	1714	180	0	0	2	0	0	2	0	2	0	2	1734	34	4	0	0	360	0	0	0	4	0	128	0	0	1008	0	0	2	0	5934	2	0	0	0	0	0	0	2	0	0	2	114	0	0	6	118	0	0	2	0	2	2	0	0	32	0	32	0	2	0	3112	0	292	0	0	0	160	0	4	0	0	2	0	1086	4	8	0	0	2	14	0	2	0	0	0	0	0	0	836	0	0	16152	6772	6	10	0	6	0	0	2022	0	0	356	226	0	0	0	0	0	0	664	1106	0	14	222	16	0	0	0	0	0	0	0	0	486	10	12	10	0	0	98	0	2	0	0	0	0	0	8	0	18618	0	290	306	0	2	14	0	0	0	10	2	8	0	812	17714	0	0	0	0	886	0	4	7200	38	0	2	0	270	4	0	0	0	298	0	0	0	0	2	0	564	28	0	14	0	0	0	2	0	1958	0	12	2	0	14	8	150	0	0	0	116	0	0	0	0	260	36	0	0	16	102	136	0	0	4	6	0	0	0	20	0	0	0	0	3356	0	0	0	812	2	2	16	0	0	0	0	0	4	0	0	0	0	0	7912	16	0	0	0	0	0	0	0	0	0	610	1944	206	0	0	0	0	12	0	2	0	4	210	92256	0	2	2	110	0	6	12	0	0	0	11294	40	0	16	0	0	0	4662	0	0	0	20350	48	40	0	0	1444	298	0	0	4	38	2	0	0	0	0	0	0	0	0	0	0	246	0	2	116	716	2	2	520	3602	0	0	94	0	0	3460	10	592	2	0	0	0	0	0	0	0	0	0	0	0	20	0	292	0	124	12	12	0	0	13612	406	14252	0	11580	0	0	0	4	0	0	0	0	42	0	8152	0	0	0	0	0	4	12
c_000000000680	776	0	362	2	154	128	188	8	0	414	60	0	232	0	30	0	0	4820	0	82	122	4	0	40	0	96	0	150	0	280	0	0	0	0	12	168	0	2	118	2	4	8	0	220	0	352	962	20	3778	0	30	0	76	14	12	800	24	0	0	210	6	10	0	58	6	10	1580	0	2144	0	0	8	0	2	22	4	436	1574	322	0	0	540	0	92	6	36	224	118	0	0	14	0	2	76	44	204	0	40	560	0	0	80	0	0	0	0	32	1088	0	0	88	94	22	0	2	1230	0	0	0	0	754	0	0	0	0	2	2	28	0	0	374	0	8	24	0	82	8	0	6882	0	576	966	0	32	1068	0	0	10	560	2	28	116	0	0	140	824	0	18	320	0	3474	0	34	604	0	204	0	202	12	10	24	12	0	176	524	0	0	16	6	14	0	72	0	6	0	2208	0	76	40	94	0	36	20	1668	0	2	0	0	0	0	0	586	0	0	68	12	0	262	0	138	1508	70	56	278	3952	14	0	2	0	256	0	0	26	56	0	6	0	0	74	1796	152	50	176	64	558	22	6	0	2014	0	0	0	538	0	0	0	162	0	10	0	22	2	4	46	0	0	0	6	14	4486	0	22	0	0	0	668	42	58	160	0	0	4	0	366	0	4	706	0	74	162	2114	0	90	6	160	2224	0	772	0	0	604	0	0	614	0	400	122	48	30	0	308	0	464	0	0	18	0	0	0	2	52	0	0	1024	0	0	0	0	0	0	0	848	0	44	0	68	1430	0	4	0	0	184	578	0	102	350	0	142	0	1428	106	10	0	4	18	94	0	626	0	8	0	598	0	510	24	34	12	24	0	2	6	0	204	14	0	0	380	478	24	234	0	10	2	4	12	24	276	154	66	2	0	2	22	0	2	6	202	0	118	0	72	0	104	278	2	0	0	66	264	28	0	2	82	168	44	0	880	130	0	6	8238	306	120	0	0	46	0	164	2	2	4	0	0	342	444	180	0	0	762	252	0	42	284	16	166	0	0	228	0	0	36	72	36	38	0	0	0	0	0	0	4	216	2	5698	308	12	0	48	218	0	0	44	0	0	0	0	0	140	0	684	0	100	2	572	28	242	4	0	0	20	482	0	0	0	0	2	210	4	1712	0	0	18	74	0	0	0	1520	338	0	40	0	594	208	4	1146	102	114	4	0	426	0	8	140	0	0	744	1216	0	0	0	0	0	0	106	0	0	2954	4	4	0	0	52	0	42	88	0	5514	164	2	16	8	4	2	74	0	28	0	0	0	118	2	184	0	1370	48	1092	2114	290	114	32	0	502	0	38	0	478	14	86	178	32	0	64	8	800	162	158	50	332	0	224	150	36	42	0	0	34	374	0	0	0	0	178	0	68	32	2	748	0	0	0	198	0	254	0	104	6	1064	36	456	70	0	0	0	646	0	0	0	6	62	0	0	0	38	864	48	350	0	0	32	6	0	2	62	0	6	0	2	194	0	18	252	14	174	0	860	102	0	0	0	0	0	0	170	0	0	0	426	6	2	0	0	132	0	0	2	0	12	0	202	368	0	0	0	0	28	0	0	6	40	30	0	0	588	16	440	0	1180	28	0	0	0	74	294	0	62	24	0	0	1554	200	10	0	652	408	28	6	0	0	6	0	0	4	960	350	0	0	4	0	28	784	0	886	6	0	152	194	0	10	100	0	178	32	904	0	0	554	2	0	184	1062	384	432	0	0	250	0	0	0	0	0	0	14	0	14	0	1300	1410	152	84	26	0	0	52	448	92	0	2	2	0	490	604	0	0	0	0	236	0	620	0	0	0	188	10	24	14
c_000000000681	8	0	440	0	470	0	0	0	0	0	12	0	202	0	0	0	0	16424	0	2	0	0	0	12	0	0	0	2	0	0	0	0	0	0	4	2	2	0	0	0	0	0	0	4	0	0	2242	8	9120	0	96	0	0	0	0	1542	8	0	0	0	0	0	0	2	0	0	3036	0	3556	0	4	4	0	0	0	4	6	3472	0	0	0	0	0	10	0	12	2	38	0	0	22	0	0	0	0	8	0	0	4016	0	0	2	2	0	0	0	0	2824	0	0	8	0	4	0	0	12	0	0	0	0	254	0	2	0	0	0	0	0	0	0	14	0	2	6	0	16	8	0	0	0	0	8	0	80	0	0	0	2	4	0	0	0	0	0	146	164	0	0	0	0	32	0	0	156	0	2	0	0	2	18	18	0	0	0	32	0	2	152	18	0	0	28	0	0	0	1960	0	0	8	7594	0	66	14	102	0	0	0	0	0	0	0	46	2	0	0	0	0	0	0	86	18	0	0	0	7298	2	0	6	0	44	0	0	6	22	0	0	0	0	4	1452	180	212	552	0	2	240	10	198	0	0	0	0	0	0	0	0	1288	0	0	0	0	0	0	0	0	0	0	16	0	22	0	10	0	0	0	2	0	4	10	0	0	2	42	574	0	0	318	0	7462	0	358	0	0	2	198	15666	0	0	2	0	6	0	0	52	0	8	62	0	2	0	0	0	6	0	2	0	0	0	0	0	8	0	0	2	0	0	0	0	0	0	0	4	0	84	0	456	4	0	0	0	0	56	4	0	14	4	0	0	0	31648	28	2	0	13052	106	0	0	0	0	0	0	142	0	12	26	4	14	2	0	0	2	0	110	18	0	0	0	0	0	8	0	0	0	0	26	4	2	0	0	2	0	0	0	2	0	0	8	0	2	0	4	0	24	76	2	0	0	0	1590	0	0	0	4	152	0	0	140	10074	0	0	0	1284	70	0	0	0	0	2	2	2	2	0	0	1276	10	16	0	0	154	0	0	0	0	2	4	0	0	546	0	0	2	0	3452	0	0	0	0	0	0	0	2	2	0	0	64	4	0	4	80	0	0	0	0	0	0	0	0	14	0	34	0	2	0	1342	0	108	0	0	0	68	2	0	0	0	0	2	590	2	4	0	0	0	2	0	0	0	0	0	0	0	0	528	0	0	6560	6142	0	2	0	2	0	0	694	0	0	122	126	0	0	0	0	0	0	360	250	0	0	166	10	0	0	4	0	2	0	0	2	146	4	18	8	0	0	52	0	2	0	0	0	0	0	2	0	6494	0	114	222	0	0	6	0	0	0	6	0	4	0	372	7284	0	0	0	0	358	0	2	4256	8	0	0	0	88	2	0	0	0	138	0	0	0	2	0	0	252	12	0	6	0	0	0	0	0	1322	0	10	0	0	8	10	62	0	0	2	30	0	0	0	0	180	22	0	0	16	90	82	0	0	0	2	0	0	0	16	0	0	0	0	1126	0	0	0	308	8	2	4	0	0	0	0	0	0	0	4	0	0	0	2610	0	0	0	0	0	0	0	0	0	0	304	832	96	0	0	0	0	8	0	2	0	0	88	41940	0	0	0	58	0	0	8	0	0	0	7014	24	0	2	0	0	0	1980	0	2	0	7292	22	18	0	0	282	70	0	0	0	16	2	0	0	0	0	0	0	0	0	0	0	100	0	0	48	290	0	2	242	1122	0	0	34	0	0	1170	4	282	6	0	0	0	0	0	0	0	0	0	0	0	6	0	176	0	98	6	4	0	0	6326	184	8374	0	10714	0	0	0	0	0	0	0	0	30	0	3050	0	0	0	0	4	2	6
c_000000000682	0	0	70	258	210	0	4	1980	246	104	0	0	44	2	326	0	0	0	0	0	20	742	0	4	18	2	0	0	0	0	0	0	0	0	72	6	584	30	0	576	28	680	36	388	0	0	38	844	0	0	44	1492	4	146	36	64	4	0	0	4	0	642	0	10	582	20	332	44	152	0	154	6	566	420	0	146	10	0	64	0	710	0	0	334	18	12	10	222	0	0	44	0	1200	20	92	0	0	0	0	0	0	26	86	1134	0	0	2	0	0	0	8	1664	14	0	112	418	0	0	102	0	38	0	664	0	0	688	4	0	0	0	2	0	6	2	0	18	42	1590	0	0	0	0	0	208	0	0	0	2	0	430	0	0	454	0	38	74	0	6	2	0	0	0	22	0	136	26	0	0	36	460	6	42	0	0	18	0	14	556	372	6	0	16	14	386	0	0	0	0	72	0	2	214	2	18	0	54	0	12	0	0	0	12	2	0	0	74	2	0	0	4	0	0	0	4	0	264	0	382	0	30	0	58	254	2	0	2	236	0	2	0	2	4	38	498	3422	0	6	0	1230	40	0	26	0	0	0	0	0	0	22	42	1032	2	12	102	52	0	0	1474	4	4	0	10	0	28	0	0	8	4	1316	0	0	70	0	0	0	30	0	0	0	1950	94	0	176	2	0	0	0	220	12	0	0	0	0	0	0	10	22	2186	60	0	0	0	0	0	154	0	0	0	0	16	58	0	170	0	2	0	0	0	0	0	0	0	0	22	0	0	44	14	48	0	52	20	0	0	6	2	0	160	0	0	22	498	0	0	36	76	0	0	126	52	0	0	0	0	12	1008	170	42	0	30	238	0	10	24	0	0	8	82	10	26	0	60	0	780	12	286	264	0	62	46	32	0	2026	332	0	94	106	0	0	0	0	0	6	2	16	0	0	48	0	18	376	4	2	0	6	166	4	0	0	8	0	0	12	0	0	112	0	0	670	450	136	0	24	26	0	3288	0	0	0	0	0	0	2712	22	0	0	0	10	0	0	42	0	0	654	0	0	0	0	0	0	32	0	12	0	2	6	0	8	0	0	0	76	0	838	0	32	2	4	0	0	0	2	24	358	16	0	50	0	0	218	16	20	0	0	1588	10	92	12	10	2	0	0	6	0	146	0	24	0	0	744	4	150	0	32	0	0	2	8	0	4	0	48	58	1988	328	0	44	0	0	0	0	0	1358	8	0	40	0	4	2	0	74	4	0	14	0	0	260	84	1016	4	2	20	18	0	0	158	0	0	0	0	0	0	0	0	216	12	18	0	2	48	0	0	0	2	0	0	838	276	152	330	0	88	46	0	0	0	0	6	0	0	6	690	0	0	22	40	24	0	0	0	536	6	0	88	3968	0	26	0	0	0	98	0	0	0	134	2	0	2074	10	4	0	28	224	4	0	46	0	40	164	0	0	0	254	76	76	0	0	2	10	148	28	14	10	0	0	0	48	0	0	54	48	0	0	794	2	316	0	22	54	0	82	0	0	0	26	428	0	18	918	0	0	0	0	0	2	0	60	0	66	6	0	274	0	22	10	0	0	0	68	92	0	0	0	4	14	0	626	70	0	0	0	0	8	0	2	0	0	0	44	0	72	0	0	0	2	36	0	0	236	0	42	2	260	6	0	0	6	0	1696	74	254	0	6	0	1616	84	256	200	146	370	886	494	28	8	0	8	0	0	0	54	96	4066	0	0	8	0	0	0	0	0	0	2	0	30	0	2	2744	0	24	52	0	308	0	0	0	0	0	8	0	0	518	0	0	198	0	0	0	0	0	0	0	2378	748	2	2
c_000000000683	386	0	12	62	84	0	82	2	280	14	6	0	74	76	452	0	0	0	0	80	160	34	0	80	4	20	0	0	0	0	0	232	0	0	60	332	576	204	0	390	76	232	110	16	0	0	3606	98	0	0	142	116	144	178	28	10	610	0	0	28	38	44	0	22	290	36	16	22	212	0	150	16	22	338	176	72	52	0	30	0	38	12	0	2	0	2	4	2	0	0	30	0	390	108	376	0	0	0	248	0	0	48	6	764	0	0	20	0	0	0	10	30	8	0	14	12	0	0	2	0	122	0	4	0	0	24	0	50	0	0	78	0	134	20	0	24	12	2	0	0	0	0	0	98	4	0	0	6	0	22	162	0	96	0	110	0	0	10	2	0	14	0	52	0	10	28	0	0	20	66	6	36	0	0	78	2	12	24	50	144	0	58	270	90	0	0	0	610	88	0	146	20	8	30	0	40	0	0	0	0	0	0	26	0	242	464	52	0	0	66	50	0	82	56	0	12	0	506	0	2	158	8	460	42	0	4	58	0	12	0	2	70	26	48	1998	26	450	0	28	94	0	318	10158	0	0	0	0	0	12	10	456	160	18	100	98	0	86	1832	10	2120	0	12	0	106	0	132	6	240	26	0	0	4	0	12	0	2	3794	0	0	386	12	0	8	528	0	0	0	76	10	0	0	0	0	0	0	86	42	52	40	0	0	0	0	0	30	0	0	4	0	284	36	0	0	0	0	0	0	0	0	0	238	6	0	42	0	0	42	34	36	0	76	54	362	0	88	162	0	346	0	0	152	12	0	0	128	54	0	0	188	200	0	40	0	0	46	230	104	14	418	4	76	0	10	2	0	0	8	4	124	6	0	12	0	276	152	172	32	50	2	148	100	0	218	4	0	16	62	0	36	0	8	0	58	10	16	0	0	8	0	22	158	688	6	0	70	52	92	0	0	0	0	0	76	0	0	60	0	50	14	46	38	0	6	16	0	54	0	0	6826	66	0	50	6	138	0	0	0	26	0	0	8	188	0	76	0	0	0	0	0	0	0	0	52	0	0	4	0	4	0	0	0	88	0	32	72	110	186	0	0	530	0	14	46	6	0	0	1682	0	0	32	120	10	0	0	34	262	128	34	40	374	0	34	82	0	42	0	262	0	0	10	52	6	66	82	0	0	70	4	0	292	0	288	54	174	24	0	8	0	0	0	0	0	1020	16	0	58	0	56	204	0	10	110	0	108	0	0	962	2	154	0	12	20	40	16	0	30	0	0	0	2	0	4	0	0	12	40	48	0	66	48	0	3178	0	168	0	110	32	32	22	2328	0	22	46	0	56	0	0	312	0	208	0	824	54	0	92	12	4	232	0	0	58	3568	0	44	0	2	28	0	0	0	50	0	10	150	74	40	0	170	12	6	0	0	148	80	0	22	0	212	192	430	0	0	26	116	16	0	0	58	30	20	4	2	32	0	0	0	52	0	0	898	420	2	0	44	226	132	0	8	228	0	48	44	0	0	4	42	0	48	58	0	0	0	0	0	36	0	30	0	2	24	0	52	0	42	56	0	30	0	58	40	0	0	0	86	450	0	0	208	0	0	0	0	2	104	8	0	0	0	50	0	296	0	0	188	64	2	0	0	914	0	190	50	10	14	0	0	2	16	2	32	6	0	8	0	86	96	16	28	78	10	6	506	118	2	0	4	0	0	0	104	154	20	0	0	22	0	0	0	0	0	0	12	0	70	0	2	74	302	72	78	0	580	0	0	0	0	0	50	0	0	56	0	0	574	0	0	0	0	0	0	0	10	468	20	4
c_000000000684	0	0	0	0	0	0	0	0	0	0	0	0	0	0	0	0	0	0	0	0	0	0	0	0	0	0	0	0	0	0	0	0	0	0	0	0	0	0	0	0	0	0	0	0	0	0	6	0	0	0	0	0	0	0	0	0	0	0	0	0	0	0	0	0	0	0	0	0	0	0	0	0	0	0	0	0	0	0	4	0	0	0	0	0	0	0	0	0	0	0	0	0	0	0	0	0	0	0	0	0	0	0	0	0	0	0	0	0	0	0	0	0	0	0	0	0	0	0	0	0	0	0	0	0	0	0	0	0	0	0	0	0	0	0	0	0	0	0	0	0	0	0	0	0	0	0	0	0	0	0	0	0	0	0	0	0	0	0	0	0	0	0	0	0	0	0	0	0	0	0	0	0	0	0	0	0	0	0	0	0	0	0	0	0	0	0	0	0	0	0	0	0	0	0	0	0	0	0	0	0	0	0	0	0	0	0	0	0	0	2	2	0	0	0	0	0	0	0	0	0	0	0	0	0	0	0	0	0	0	0	0	0	0	0	0	2	0	0	0	0	0	0	0	0	0	0	0	0	0	0	0	0	0	0	0	0	0	0	0	0	0	0	0	0	0	0	0	0	0	0	0	0	0	0	0	0	0	0	0	0	0	0	0	0	0	0	0	0	0	0	0	0	0	0	0	0	0	0	0	0	0	0	0	0	0	0	0	0	0	0	0	0	0	0	0	0	0	0	0	0	0	0	0	0	0	0	2	2	0	0	0	0	0	0	0	0	0	0	0	0	0	0	0	0	0	0	0	0	0	0	0	0	0	0	4	0	0	0	0	0	0	0	0	0	0	0	0	0	0	0	0	0	0	4	0	0	0	0	0	0	0	0	0	0	0	0	0	0	0	0	0	0	0	0	0	0	0	0	0	0	0	0	0	0	0	0	0	0	0	0	0	0	0	0	0	0	0	0	0	0	0	0	0	0	0	0	0	0	0	2	0	2	0	0	0	0	0	2	0	0	0	0	0	0	0	0	0	0	0	0	0	0	0	0	0	0	0	2	0	0	0	0	0	0	0	0	0	0	0	0	0	0	0	0	0	0	0	0	0	0	0	0	0	0	0	0	0	0	0	0	0	0	0	0	0	0	0	0	0	2	0	0	0	0	0	0	0	0	0	0	0	0	0	0	0	0	0	0	0	0	0	0	0	0	0	0	0	0	0	0	0	0	0	0	0	0	0	0	0	0	4	0	0	0	0	0	0	0	0	0	0	0	0	0	0	0	0	0	0	0	0	0	0	0	0	0	0	0	0	0	0	0	0	0	0	0	0	0	0	0	0	0	0	0	0	0	0	0	0	0	0	0	0	0	0	0	0	0	0	0	0	0	0	0	0	0	0	0	2	0	0	0	0	0	0	0	0	0	0	0	0	0	0	0	0	0	0	0	0	0	0	0	0	0	0	0	0	0	0	0	0	0	0	0	0	0	0	0	0	0	0	0	0	0	0	0	0	2	0	0	0	0	0	0	0	0	0	0	0	0	0	0	0	0	0	0	0	0	0	0	0	0	0	0	0	0	0	0	0	0	0	0	0	0	0	0	0	0	0	0	0	0	0	0	0	0	0	0	2	0	0	0	0	0	0	0	0	0	0	0	0	0	0	0	0	20	0	0	0	0	0	0	0	0	0	0	0	0	0	0	0	2	0	0	0	0	0	0	0	0	0	0	0	0	0	0	0	0	0	0	0	0	0	0	0	0	0	0	0	0	0	0	0	2	0	0	0	0	0	0	0	0	0	0	0
c_000000000685	0	0	0	0	0	0	0	0	0	0	0	0	0	0	0	0	0	0	0	0	0	0	0	0	0	0	0	0	0	0	0	0	0	0	0	0	0	0	0	0	0	0	0	0	0	0	0	0	0	0	0	0	0	0	0	0	0	0	0	0	0	0	0	0	0	0	0	0	0	0	0	0	0	0	0	0	0	0	0	0	0	0	0	0	0	0	0	0	0	0	0	0	0	0	0	0	0	0	0	0	0	0	0	0	0	0	0	0	0	0	0	0	0	0	0	0	0	0	0	0	0	0	0	0	0	0	0	0	0	0	0	0	0	0	0	0	0	0	0	0	0	0	0	0	0	0	0	0	0	0	0	0	0	0	0	0	0	0	0	0	0	0	0	0	0	0	0	0	0	0	0	0	0	0	0	0	0	0	0	0	0	0	0	0	0	0	0	0	0	0	0	0	0	0	0	0	0	0	0	0	0	0	0	0	0	0	0	0	0	0	0	0	0	0	0	0	0	0	0	0	0	0	0	0	0	0	0	0	0	0	0	0	0	0	0	0	0	0	0	0	0	0	0	0	0	0	0	0	0	0	0	0	0	0	0	0	0	0	0	0	0	0	0	0	0	0	0	0	0	0	0	0	0	0	0	0	0	0	0	0	0	0	0	0	0	0	0	0	0	0	0	0	0	0	0	0	0	0	0	0	0	0	0	0	0	0	0	0	0	0	0	0	0	0	0	0	0	0	0	0	0	0	0	2	0	0	0	0	0	0	0	0	0	0	0	0	0	0	0	0	0	0	0	0	0	0	0	0	0	0	0	0	0	0	0	0	0	0	0	0	0	0	0	0	0	0	0	0	0	0	0	0	0	0	0	0	0	0	0	0	0	0	0	0	0	0	0	0	0	0	0	0	0	0	0	0	0	0	0	0	0	0	0	0	0	0	0	0	0	0	0	0	0	0	0	0	0	0	0	0	0	0	0	0	0	0	0	0	0	0	0	0	0	0	0	0	0	0	0	0	0	0	0	0	0	0	0	0	0	0	0	0	0	0	0	0	0	0	0	0	0	0	0	0	0	0	0	0	0	0	0	0	0	0	0	0	0	0	0	0	0	0	0	0	0	0	0	0	0	0	0	0	0	0	0	0	0	0	0	0	0	0	0	0	0	0	0	0	0	0	0	0	0	0	0	0	0	0	0	0	0	0	0	0	0	0	0	0	0	0	0	0	0	0	0	0	0	0	0	0	0	0	0	0	0	0	0	0	0	0	0	0	0	0	0	0	0	0	0	0	0	0	0	0	0	0	0	0	0	0	0	0	0	0	0	0	0	0	0	0	0	0	0	0	0	0	0	0	0	0	0	0	0	0	0	0	0	0	0	0	0	0	0	0	0	0	0	0	0	0	0	0	0	0	0	0	0	0	0	0	0	0	0	0	0	0	0	0	0	0	0	0	0	0	0	0	0	0	0	0	0	0	0	0	0	0	0	0	0	0	0	0	0	0	0	0	0	0	2	0	0	0	0	0	0	0	0	0	0	0	0	0	0	0	0	0	0	0	0	0	0	0	0	0	0	0	0	0	0	0	0	0	0	0	0	0	0	0	0	0	0	0	0	0	0	0	0	0	0	0	0	0	0	0	0	0	0	0	0	0	0	0	0	0	0	0	0	0	0	0	0	0	0	0	0	0	0	0	0	0	0	0	0	0	0	0	0	0	0	0	0	0	0	0	0	0	0	0	0	0	0	0	0	0	0	0	0	0	0	0	0	0	0	0	0	0	0	0	0	0	0	0	0	0	0
c_000000000686	0	0	0	0	0	0	0	0	0	0	0	0	2	0	0	0	0	0	0	0	0	0	0	0	0	0	0	0	0	0	0	0	0	0	0	0	0	2	0	0	2	0	0	0	0	0	6	0	0	0	0	0	0	0	0	0	0	0	0	0	0	0	0	0	0	0	0	0	0	0	0	0	0	0	0	0	2	0	2	0	0	0	0	0	0	0	0	0	0	0	0	0	0	0	0	0	0	0	0	0	0	0	0	0	0	0	0	0	0	0	0	0	0	0	0	0	0	0	0	0	0	0	0	0	0	0	0	0	0	0	0	0	0	0	0	0	0	0	0	0	0	0	0	0	0	0	0	0	0	0	0	0	0	0	0	0	0	0	0	0	0	0	0	0	0	0	0	0	0	0	0	0	0	0	0	0	0	0	0	0	0	0	0	0	0	0	0	0	0	0	0	0	0	0	0	0	0	0	0	0	0	0	0	0	0	0	0	0	0	0	0	0	0	0	0	0	0	0	0	0	0	0	0	0	0	0	0	0	0	0	0	0	0	0	0	0	0	0	0	0	0	0	0	0	0	0	0	0	0	0	0	0	0	0	0	0	0	0	0	0	0	0	0	0	0	0	0	0	0	0	0	0	0	0	0	0	0	0	0	0	0	0	0	0	0	0	0	0	0	0	0	0	0	0	0	0	0	0	0	0	0	0	0	0	0	0	0	0	0	0	0	0	0	0	0	0	0	0	0	0	0	0	0	0	0	0	0	0	0	0	0	0	0	0	0	0	0	0	0	0	0	0	0	0	0	0	0	0	0	0	0	0	0	0	0	0	0	0	0	0	0	0	0	0	0	0	0	0	0	0	0	0	0	0	0	0	0	0	0	0	0	0	0	2	0	0	0	0	0	0	0	0	0	0	0	0	0	0	0	0	0	0	0	0	0	0	2	0	0	0	0	0	0	0	0	0	0	0	0	0	0	0	0	0	0	0	0	0	0	2	0	0	0	0	0	0	0	0	0	0	0	0	0	0	0	0	0	0	0	0	0	0	0	0	0	0	0	0	0	0	0	4	0	0	0	2	2	0	0	0	0	0	0	0	0	0	0	0	0	0	0	0	0	0	0	0	4	0	0	0	0	0	0	0	0	0	0	0	0	0	0	0	0	0	0	0	0	0	0	0	0	0	0	0	0	0	0	0	0	0	0	0	0	0	0	0	0	0	0	0	0	0	0	0	0	0	0	0	0	0	0	0	0	0	0	0	0	0	0	0	0	0	0	0	0	0	0	0	0	0	0	0	0	0	0	0	0	0	0	0	0	0	0	0	0	0	0	2	0	0	0	0	0	0	0	0	0	0	0	0	0	0	0	0	0	0	0	0	0	0	0	0	0	0	0	0	0	0	0	0	0	0	0	0	0	0	0	0	0	0	0	0	0	0	0	0	0	0	0	0	0	0	0	0	0	0	0	0	0	0	4	0	0	0	0	0	0	0	0	0	0	0	0	0	0	0	0	2	0	0	0	0	0	0	0	0	0	0	0	0	0	0	0	0	0	0	0	0	0	0	0	0	0	0	0	0	0	0	0	0	0	0	0	0	2	0	0	0	0	0	0	0	0	0	0	0	0	0	4	0	0	0	0	0	0	0	0	0	0	0	0	0	0	0	2	14	0	0	0	0	0	0	0	0	0	0	0	0	0	0	0	0	0	0	0	0	0	0	0	0	0	0	0	2	0	0	2	0	2	0	0	0	0	0	0	0	0	0	0	0	0	0	0	4	0	0	0	0	0	0	0	0	0	0	0
c_000000000687	182	0	220	1832	186	0	254	788	308	1294	80	0	496	2040	2404	0	0	0	0	1132	1666	484	0	224	30	1128	0	0	0	0	0	402	0	0	160	896	1244	1722	0	888	458	1004	810	926	0	0	3106	1440	0	74	528	834	338	798	582	128	2966	0	0	174	9730	1308	0	682	1070	974	234	520	1044	0	1456	138	404	420	724	470	90	0	274	0	1836	210	0	408	822	470	202	766	0	0	850	0	616	360	1544	0	0	0	2038	0	0	672	502	8784	0	0	764	0	0	0	468	494	1168	0	386	506	0	0	38	0	628	0	824	0	0	1538	20	500	0	0	204	0	636	156	0	460	458	796	0	0	0	0	0	2826	1416	0	0	372	0	448	1394	0	4140	0	112	0	0	838	202	0	220	2	1060	12	766	654	0	0	1242	1732	66	278	0	0	284	18	142	1260	434	730	0	644	4460	982	0	0	0	1314	1006	0	2112	306	382	430	0	1296	0	30	0	0	0	34	148	0	584	3438	374	0	0	86	124	0	92	130	0	596	0	1200	0	390	546	716	3048	684	0	148	338	0	200	2	168	430	130	1028	994	370	2662	0	2282	1352	0	1714	4790	0	0	0	0	0	12	74	3560	282	506	550	1392	0	652	400	330	686	0	46	0	2212	0	114	232	3904	1700	0	0	238	0	86	0	12	1662	0	0	1708	204	0	358	612	0	0	0	2112	1822	0	0	0	0	0	0	166	254	2798	224	0	0	0	0	0	1558	0	0	0	0	2170	158	0	8	0	394	0	0	4	0	0	1052	264	0	374	0	0	1008	852	830	0	1834	340	418	0	22	134	0	1802	0	0	514	360	0	0	188	536	0	0	2796	1984	0	94	0	0	472	302	912	140	502	268	1682	0	194	256	0	0	132	184	410	1070	0	62	0	838	158	598	2706	244	170	1548	136	0	792	328	0	150	790	0	114	0	326	0	774	76	290	0	0	104	0	286	1424	318	252	0	274	808	234	0	0	10	0	0	256	0	0	530	0	1284	578	1306	870	0	436	216	0	4088	0	0	936	560	0	1394	2388	520	0	0	0	408	0	0	1378	360	0	204	0	0	0	0	0	0	160	2	456	0	24	244	0	106	0	0	0	1046	0	1342	1220	1704	500	314	0	24	0	644	3860	316	4	0	1464	0	0	434	332	320	0	0	6334	1372	494	418	746	784	0	358	402	0	1708	0	880	0	0	630	428	114	214	686	0	0	250	174	0	712	0	1566	2012	2214	288	0	74	0	0	0	0	0	1224	150	0	382	0	1278	8144	0	192	398	0	788	0	0	2552	278	1506	68	272	980	1142	54	0	168	0	0	0	12	2	382	0	0	3456	116	840	0	166	1946	0	7780	0	284	0	2556	1142	104	432	9044	0	1826	1104	0	144	2	0	40	0	4204	18	1186	1332	0	838	554	354	934	0	2	1250	3136	0	196	276	42	230	0	0	0	1384	0	3928	638	246	976	0	252	126	90	0	4	2584	158	0	172	0	1598	3840	5020	0	0	810	770	470	0	0	826	656	260	292	24	98	0	0	0	1792	6	0	2220	4812	0	0	3546	452	910	0	86	226	0	536	58	0	0	140	716	0	1578	832	0	0	0	0	0	230	0	1694	0	260	654	0	658	0	386	516	0	298	206	522	292	0	0	0	236	78	0	756	714	0	0	0	0	24	276	128	82	0	0	580	0	1770	0	0	284	228	50	0	0	3884	0	1830	1166	60	702	0	0	68	198	150	778	52	0	310	0	648	6228	874	206	462	1042	1354	1186	348	174	0	256	0	0	0	210	676	538	0	0	198	0	0	0	0	0	0	124	0	430	0	596	1572	716	250	258	0	754	0	0	0	0	0	414	0	0	2520	0	0	2828	0	106	0	0	0	0	0	968	1356	568	204
c_000000000688	0	0	0	0	0	0	0	0	0	0	0	0	0	0	0	0	0	0	0	0	0	0	0	2	0	0	0	0	0	0	0	0	0	0	0	0	0	0	0	0	0	0	0	0	0	0	6	0	0	0	0	0	0	0	0	0	0	0	0	0	0	0	0	0	0	0	0	0	0	0	0	0	0	0	0	0	0	0	0	0	0	0	0	0	0	0	0	0	0	0	0	0	0	0	0	0	0	0	0	0	0	0	0	2	0	0	0	0	0	0	0	0	0	0	0	0	0	0	0	0	0	0	0	0	0	0	0	0	0	0	0	0	0	0	0	0	0	0	0	0	0	0	0	2	0	0	0	0	0	0	0	0	0	0	0	0	0	0	0	0	0	0	0	0	0	0	0	0	0	0	0	0	0	0	0	0	0	0	0	0	0	0	0	0	0	0	0	0	0	0	0	0	0	0	0	0	0	0	0	0	0	0	0	0	0	0	0	0	0	0	0	0	0	0	0	0	0	0	0	0	0	0	0	0	0	0	0	0	0	0	0	0	0	0	0	0	0	0	0	0	0	0	0	0	0	0	0	0	0	0	0	0	0	0	0	0	0	0	0	0	0	0	0	0	0	0	0	0	0	0	0	0	0	0	0	0	0	0	0	0	0	0	0	0	0	0	0	0	0	0	0	0	0	0	0	0	0	0	0	0	0	0	0	0	0	0	0	0	0	0	0	0	0	0	0	0	0	0	0	0	0	0	0	0	0	0	0	0	0	0	0	0	0	0	0	0	0	0	0	0	0	0	0	0	0	0	0	0	0	0	0	2	0	0	0	0	0	2	0	0	0	0	0	0	0	0	0	0	0	0	0	0	0	0	2	0	0	0	0	0	0	0	0	0	0	0	0	0	0	0	0	0	0	0	0	0	0	0	0	0	0	0	0	0	2	0	0	0	0	0	0	0	0	0	0	0	0	0	0	0	0	0	0	0	0	0	0	0	0	0	0	0	0	0	0	0	0	0	0	0	0	0	0	0	0	0	0	0	0	0	0	0	0	0	0	0	0	0	0	0	0	0	0	0	0	0	0	0	0	0	0	0	0	0	0	0	0	0	0	0	0	0	0	0	0	0	0	0	0	0	0	0	0	0	0	0	0	0	0	0	0	0	0	0	0	0	0	2	0	0	0	0	0	0	0	0	0	0	0	0	0	0	0	0	0	0	0	0	0	0	0	0	0	0	0	0	0	0	0	0	0	0	0	0	0	0	0	0	0	0	0	0	0	0	0	0	0	0	0	0	0	0	0	0	0	0	0	0	0	0	0	0	0	0	0	0	0	0	0	0	0	0	0	0	0	0	0	0	0	0	0	0	0	0	0	0	0	0	0	0	0	0	0	0	0	0	0	0	0	0	0	0	0	0	0	0	0	0	0	0	0	0	0	0	0	0	0	0	0	0	0	0	0	0	0	0	0	0	0	0	2	0	0	0	0	0	0	0	0	0	0	0	0	0	0	0	0	0	0	0	0	0	0	0	0	0	0	0	0	0	0	0	0	0	0	0	0	0	0	0	0	0	0	0	0	0	0	0	0	0	0	0	0	0	0	0	0	0	0	0	0	0	0	0	0	0	0	0	0	0	0	0	0	0	0	0	0	0	0	0	0	0	0	0	0	4	0	0	0	0	0	0	0	0	0	0	0	0	0	2	0	0	0	0	0	0	0	0	0	0	0	0	0	0	0	0	0	0	0	0	0	0	0	0	0	0	0	0	0	0	0	0	0	0	0	0	0	0	0	0	0	0	0	0	0
c_000000000689	0	0	0	0	0	0	0	0	0	0	0	0	4	0	4	0	0	0	0	0	10	0	0	0	0	0	0	0	0	0	0	0	0	0	0	0	2	2	0	0	10	0	4	0	0	0	32	2	0	0	0	0	0	0	0	0	0	0	0	0	0	2	0	2	0	0	0	0	0	0	0	0	0	0	0	0	2	0	2	0	2	0	0	0	0	0	0	0	0	0	0	0	0	0	2	0	0	0	0	0	0	0	0	6	0	0	0	0	0	0	0	0	0	0	0	0	0	0	0	0	0	0	0	0	0	0	0	0	0	0	0	0	8	4	0	4	2	0	0	0	0	0	0	18	2	0	0	0	0	2	0	0	4	0	0	0	0	2	0	0	0	0	0	0	0	0	0	0	0	0	2	0	0	0	0	0	0	2	0	0	0	2	2	0	0	0	0	0	0	0	2	0	0	0	0	0	0	0	0	0	0	0	0	0	0	0	0	0	0	0	6	0	0	2	0	0	0	0	0	0	0	0	0	0	0	0	2	0	0	0	0	0	2	0	0	0	0	0	2	2	0	2	0	0	0	0	0	0	0	0	0	0	0	0	0	0	0	2	0	0	0	6	0	0	0	0	0	0	4	0	0	0	0	0	0	0	0	0	0	0	0	0	0	4	0	0	0	0	0	0	0	0	0	0	0	4	2	0	0	0	0	0	0	0	0	0	0	0	0	4	0	0	0	0	0	0	0	0	0	0	0	0	0	0	0	0	2	2	0	0	0	0	0	0	0	4	0	0	0	0	0	0	0	0	0	2	0	0	2	0	0	0	0	0	2	0	0	0	0	0	4	0	2	0	0	0	0	0	0	0	0	0	0	4	2	0	0	0	0	2	2	0	2	0	0	0	2	0	0	0	2	0	0	0	0	0	0	0	0	0	0	0	0	0	0	2	6	0	0	0	0	0	0	0	0	0	0	0	0	0	0	0	0	0	0	2	0	0	0	2	0	2	0	0	0	0	0	4	0	0	0	0	0	0	0	0	0	0	0	0	0	0	0	0	0	0	0	4	0	0	0	8	0	0	0	2	4	0	0	0	0	0	4	0	0	0	0	0	0	0	0	0	0	0	0	4	8	0	6	0	0	0	0	0	0	0	0	0	0	0	0	0	0	0	0	0	0	4	0	2	0	2	0	6	0	0	0	0	0	0	0	0	0	2	0	0	0	2	0	0	0	0	0	0	0	0	0	0	0	0	4	0	0	0	0	0	0	0	0	0	0	0	0	0	0	0	0	0	0	2	0	0	0	0	0	0	0	0	0	10	0	6	0	0	0	0	0	0	0	0	0	0	0	0	8	0	4	0	0	0	0	0	0	0	0	0	0	0	0	0	0	0	0	0	0	0	0	0	0	0	0	0	0	0	0	4	0	2	0	0	0	0	0	0	0	0	0	0	2	0	0	0	0	0	0	0	2	0	0	8	26	0	0	0	0	0	0	0	2	0	0	0	0	0	0	2	0	0	2	0	0	0	0	0	2	0	0	0	0	0	0	0	0	0	4	0	0	0	0	0	0	0	0	0	0	0	0	0	0	0	0	0	0	0	0	0	0	0	0	0	0	0	0	2	2	0	0	0	10	0	0	0	0	0	0	0	0	0	0	0	0	0	0	0	0	76	0	0	0	0	0	0	0	0	0	0	0	0	0	2	0	2	0	0	0	0	0	0	0	0	0	0	0	4	0	0	2	0	4	2	0	0	0	0	0	0	0	2	0	0	0	0	0	4	0	0	0	0	0	0	0	0	2	0	0
c_000000000690	0	0	0	0	0	0	0	0	0	0	0	0	2	0	0	0	0	0	0	0	0	0	0	0	0	0	0	0	0	0	0	0	0	0	0	0	4	0	0	0	0	0	0	6	0	0	28	2	0	0	0	0	0	0	0	2	0	0	0	0	0	4	0	0	0	0	0	0	0	0	0	0	0	0	0	0	2	0	0	0	0	0	0	0	0	0	0	0	0	0	0	0	0	0	0	0	0	0	0	0	0	2	0	6	0	0	0	0	0	0	0	0	0	0	0	0	0	0	0	0	0	0	0	0	0	0	0	0	0	0	0	0	4	2	0	0	0	0	0	0	0	0	0	22	0	0	0	2	0	0	0	0	0	0	0	0	0	0	0	0	0	0	0	0	0	0	0	0	2	0	0	0	0	0	2	0	0	2	0	0	0	0	2	0	0	0	0	0	0	0	0	0	2	0	0	0	0	0	0	0	0	0	0	0	0	0	0	0	0	6	12	0	0	0	0	0	0	0	0	0	0	0	0	0	0	0	0	0	0	0	0	0	0	0	0	0	0	0	0	0	0	0	0	0	0	0	0	0	0	0	0	0	0	0	2	0	0	0	0	0	0	2	0	0	0	0	0	0	0	0	0	0	0	0	0	0	0	0	0	0	0	0	0	2	0	0	0	0	0	0	0	0	0	0	0	2	4	0	0	0	0	0	0	0	0	0	0	0	0	0	0	0	0	0	0	0	0	0	0	0	0	0	0	4	0	0	0	0	0	0	0	0	0	0	0	0	0	0	0	0	0	0	0	0	0	0	0	0	0	0	0	2	0	0	2	0	0	2	0	0	0	0	0	0	0	0	0	0	0	0	0	0	0	0	4	0	0	0	0	0	0	0	0	0	0	0	2	0	0	0	2	0	0	0	0	0	0	0	0	0	0	0	0	0	0	0	0	0	0	0	0	0	0	0	0	0	0	0	0	0	2	0	0	0	0	0	0	0	2	2	0	0	0	0	0	0	0	0	0	0	0	0	0	0	0	0	0	0	0	0	0	0	0	0	0	0	0	4	0	0	0	2	0	0	0	0	0	0	0	0	0	0	0	0	0	0	0	0	0	0	0	0	0	0	0	0	2	0	0	0	0	0	0	0	0	0	0	0	0	0	0	0	0	0	0	0	0	0	0	0	0	0	0	0	0	0	0	0	0	0	0	0	0	0	0	2	0	0	0	0	0	0	0	0	0	0	0	0	0	0	2	0	0	0	0	0	0	0	0	0	0	0	0	0	0	0	0	0	0	2	0	0	0	0	0	0	0	0	0	8	0	4	2	0	0	0	0	0	0	0	0	4	0	0	0	0	0	0	0	0	0	0	0	0	0	0	0	0	0	0	0	0	0	0	0	0	0	0	0	0	0	0	0	0	0	0	0	0	0	0	0	0	0	0	0	0	0	0	2	0	0	0	2	0	0	0	0	0	0	4	8	0	0	0	0	0	0	0	0	0	0	0	0	0	0	0	0	0	2	0	0	0	0	0	0	0	0	0	0	0	0	0	0	0	0	0	0	0	0	0	0	0	0	0	0	0	0	0	0	0	0	0	0	0	0	0	0	0	0	0	0	0	0	2	0	0	0	0	4	0	0	0	0	0	0	0	0	0	0	0	0	0	0	0	0	34	0	0	0	2	0	0	0	0	0	0	0	0	0	0	4	0	0	0	0	0	0	0	0	0	0	0	0	0	0	2	0	0	2	4	0	0	0	0	0	0	0	0	0	0	0	0	0	0	0	0	0	0	0	0	0	0	0	0	0
c_000000000691	4	0	278	56	16062	0	8	764	0	1950	4	0	2822	318	8	0	0	0	0	2	2	5586	0	2	1636	4	0	0	0	0	0	4	0	0	146	18	36	26	0	2	154	2	470	78	0	0	28	1484	0	0	1852	2214	184	22	22	22	44	0	0	0	220	1722	0	232	2	146	474	22	62	0	230	1024	356	2	4	2630	8	0	668	0	142	4	0	0	38	8	2	6	0	0	4	0	0	214	1958	0	0	0	4	0	0	112	2	2942	0	0	280	0	0	0	898	182	828	0	112	0	0	0	266	0	6	0	4122	0	0	106	34	22	0	0	56	0	58	188	0	14	6	0	0	0	0	0	0	4	4	0	0	20	0	0	58	0	164	0	4516	0	0	1910	10	0	2	0	646	2	100	3982	0	0	14	4	12	18	0	0	302	212	676	70	3476	96	0	496	38	378	0	0	0	8	974	0	150	5142	20	144	0	76	0	4	0	0	0	842	22	0	26	2	64	0	0	4	2	0	2	28	0	58	0	0	0	18	4	2788	24	8	0	0	10	0	14	0	0	274	3048	624	4	6160	28	0	434	34	0	16	60	0	0	2	0	0	430	1378	4	2	62	2	16	0	1434	4	20	0	0	14	0	126	0	4	1296	0	50	0	0	56	0	22	0	1554	0	0	0	2	4504	0	0	14	0	0	0	308	4	0	0	0	0	0	0	6	1484	2	18	0	0	0	0	0	136	0	0	0	0	46	6	0	538	0	0	0	0	0	0	0	4	4	0	846	0	0	92	238	20	0	6	240	8	0	10	0	0	22	0	0	66	5716	0	0	6508	164	0	0	24	8	0	10	0	0	26	1892	2382	0	2	2166	250	0	12	4	0	0	0	2150	4	36	0	1324	0	16	14	9142	14	8	78	48	112	0	26	288	0	3280	82	0	10	0	4	0	84	0	158	0	0	286	0	6	440	22	52	0	8	382	0	0	0	302	0	0	2	0	0	2854	0	16	72	5678	18	0	18	8	0	798	0	0	4	324	0	2	66	2688	0	0	0	12	0	0	208	4	0	398	0	0	0	0	0	0	22	0	5576	0	8	130	0	16	0	0	0	36	0	44	38	74	4	12	0	0	0	2	8076	3226	358	0	260	0	0	226	0	12	0	0	286	210	862	78	36	18	0	186	14	0	42	0	5440	0	0	300	34	2	2	492	0	0	82	8	0	90	0	38	8	6758	482	0	1884	0	0	0	0	0	0	312	0	280	0	12	6	0	1434	54	0	20	0	0	2	64	1582	1142	132	134	130	10	0	9216	0	0	0	714	0	2	0	0	0	0	764	0	40	20	0	2	0	0	0	2	2	2518	0	342	0	16590	10	0	2	0	0	4	0	0	276	4	4	0	648	40	26	2	0	0	186	1296	0	812	1374	0	320	0	0	0	310	0	4	0	2494	16	0	3784	294	1096	0	668	178	4	0	0	0	84	2146	10	0	0	4716	34	2	0	0	52	546	1670	24	136	32	0	0	0	438	0	0	260	22	0	0	5392	2	72	0	2	862	0	180	2	0	0	3720	2	0	1128	914	0	0	0	0	0	32	0	58	0	4	2	0	266	0	0	144	0	24	2	194	1080	0	0	0	72	0	0	6	4582	0	0	0	0	204	68	10	528	0	0	4	0	370	0	0	12	366	1858	0	0	116	0	8	0	0	20	0	0	594	30	120	1380	1688	0	106	0	4	8	460	2578	682	1212	22	0	6	0	0	74	0	0	0	12	900	42	0	0	10	0	0	0	0	0	0	90	0	1044	0	24	1532	5730	264	502	0	0	0	0	0	0	0	44	0	0	650	0	0	28	0	20	0	0	0	0	0	16	1480	2980	4
c_000000000692	0	0	6	0	2	0	6	0	2	2	0	0	0	2	2	0	0	0	0	0	0	0	0	0	0	0	0	0	0	0	0	0	0	0	0	0	2	8	0	0	0	0	8	8	0	0	4	2	0	0	4	0	0	4	0	0	6	0	0	0	2	8	0	0	2	0	0	0	0	0	4	0	2	0	0	6	0	0	0	0	8	0	0	0	4	0	0	0	0	0	2	0	0	0	0	0	0	0	0	0	0	0	4	8	0	0	0	0	0	0	0	0	0	0	0	0	0	0	0	0	0	0	0	0	0	8	0	0	0	0	0	0	0	0	0	0	0	0	0	0	0	0	0	4	2	0	0	0	0	0	6	0	8	0	12	0	0	0	0	0	0	0	0	0	4	0	0	0	2	0	0	0	0	0	0	0	0	2	4	0	0	0	6	8	0	0	0	2	0	0	2	2	2	2	0	2	0	2	0	0	0	0	0	0	2	26	2	0	0	0	0	0	0	0	0	0	0	4	0	0	4	6	2	0	0	0	0	0	0	0	0	0	0	0	0	0	4	0	0	4	0	2	2	0	0	0	0	0	0	0	6	0	0	0	4	0	0	0	0	0	0	0	0	0	0	0	0	8	12	0	0	2	0	0	0	0	2	0	0	16	0	0	0	0	0	0	0	2	0	0	0	0	0	0	0	0	0	6	0	0	0	0	4	0	0	0	0	0	0	0	0	0	2	0	0	0	0	0	0	0	0	0	0	2	0	0	0	2	0	0	0	0	0	0	0	0	0	0	0	0	0	0	0	0	20	0	0	0	6	0	0	0	0	0	0	26	6	0	2	0	0	0	0	2	0	0	0	0	0	0	0	2	0	0	0	0	4	0	0	2	0	0	0	0	0	0	0	0	0	0	0	0	0	0	0	0	0	0	0	4	2	0	0	0	0	0	0	0	0	0	0	0	0	0	0	2	0	0	2	0	4	0	4	0	0	6	0	0	0	2	0	2	0	0	0	0	0	0	0	0	0	0	0	4	0	0	0	0	0	0	0	0	0	0	0	0	0	0	0	0	0	6	0	2	2	2	0	0	0	2	0	2	0	14	0	0	4	0	0	0	0	0	0	0	0	16	0	0	2	2	0	0	0	0	2	0	0	0	0	2	0	0	0	4	0	0	0	0	0	0	0	4	2	4	0	0	0	0	0	0	0	0	0	0	0	2	0	0	2	0	0	0	0	0	0	0	0	0	2	0	0	4	2	0	0	8	0	0	0	0	0	0	0	0	0	0	0	0	0	2	0	6	0	0	0	12	2	4	0	0	0	16	8	0	0	0	0	0	0	8	0	6	0	0	4	0	0	2	0	0	4	8	0	6	0	0	0	0	0	0	0	0	0	8	6	2	0	12	0	0	0	0	8	0	0	0	0	4	0	2	0	0	6	0	0	0	0	0	0	0	0	0	0	0	0	0	8	0	0	4	6	0	0	4	0	4	0	0	2	0	0	0	0	0	0	0	0	0	0	0	0	0	0	0	0	0	8	0	2	0	0	2	0	0	2	0	0	0	0	0	0	0	0	0	0	0	0	2	0	0	0	0	0	2	0	0	0	0	0	0	0	0	0	0	0	0	0	0	2	0	0	0	0	2	0	0	0	0	0	0	0	0	0	0	0	4	0	8	8	0	0	2	0	0	0	0	0	0	0	0	0	0	0	0	0	0	0	0	0	0	0	0	0	0	0	0	0	0	0	0	0	0	0	0	0	0	0	0	0	0	0	0	0	20	0	0	0	0	0	0	0	0	0	0	0
c_000000000693	20	0	220	76	384	0	196	26	34	590	0	0	96	48	254	0	0	0	0	296	28	622	0	60	24	42	0	0	0	0	0	100	0	0	76	406	296	200	0	72	114	108	508	498	0	0	1576	90	0	0	290	142	168	78	70	42	954	0	0	34	364	1148	0	58	114	184	194	58	370	0	1048	60	444	60	64	420	16	0	100	0	628	436	0	54	44	52	0	26	0	0	60	0	86	142	288	0	0	0	92	0	0	80	366	1184	0	0	68	0	0	0	16	40	210	0	24	20	0	0	2	0	38	0	178	0	0	764	18	100	0	0	20	0	256	76	0	28	116	316	0	0	0	0	0	426	124	0	0	114	0	34	398	0	302	0	442	0	0	50	58	0	16	0	352	16	174	52	0	0	166	60	166	92	0	0	124	12	98	1028	1260	312	0	80	1052	696	0	0	0	178	196	0	194	362	2	166	0	162	0	16	0	0	0	22	18	0	342	874	52	0	0	132	176	0	52	66	0	58	0	132	0	72	90	1010	482	136	0	146	26	0	36	0	66	66	26	148	8	44	454	0	156	128	0	198	508	0	0	0	0	0	36	176	224	92	374	194	332	0	66	22	334	28	0	18	0	248	0	14	98	1342	1102	0	0	48	0	2	0	52	418	0	0	632	108	0	86	64	0	0	0	222	36	0	0	0	0	0	0	32	108	302	106	0	0	0	330	0	66	0	0	0	0	254	0	0	30	0	6	0	0	0	0	0	100	6	0	212	0	0	264	134	106	0	158	402	110	0	24	66	0	276	0	0	70	134	0	0	2342	106	0	0	750	128	0	2	0	0	16	1028	404	32	72	134	190	0	56	192	0	0	10	164	102	46	0	144	0	48	92	1068	444	116	26	140	38	0	58	80	0	204	14	0	284	0	96	0	28	24	114	0	0	28	0	266	108	80	66	0	10	170	30	0	0	16	0	0	42	0	0	84	0	176	264	630	724	0	270	154	0	556	0	0	586	98	0	430	74	128	0	0	0	22	0	0	208	152	0	260	0	0	0	0	0	0	10	38	108	0	36	64	0	24	0	0	0	224	0	302	132	210	26	24	0	516	0	136	250	442	2	0	508	0	0	202	66	26	0	0	202	1570	112	98	86	68	0	50	58	0	224	0	98	0	0	292	48	50	128	732	0	0	156	6	0	1072	0	246	102	270	52	0	46	0	0	0	0	0	140	22	0	102	0	432	292	0	210	482	0	70	0	0	172	712	1154	134	152	66	170	46	0	830	0	0	0	12	2	22	0	0	110	14	60	0	68	290	0	662	0	198	0	1604	382	302	158	432	0	2650	340	0	54	70	0	172	0	1490	68	224	146	0	544	76	46	74	0	0	116	1670	0	304	70	8	132	0	0	0	106	0	416	176	456	34	0	524	32	148	0	8	684	76	0	4	0	146	6	190	0	0	514	48	4	0	0	92	36	44	28	26	52	0	0	0	994	4	0	198	862	0	0	598	32	336	0	90	310	0	18	6	0	0	6	28	0	74	256	0	0	10	0	0	52	0	134	0	54	304	0	90	0	162	242	0	24	6	26	186	0	0	0	90	68	0	218	276	2	0	0	0	10	58	150	14	0	0	164	0	240	0	0	26	72	54	0	0	406	0	292	6	28	326	0	0	64	18	6	22	162	0	70	0	106	442	60	432	386	174	910	118	162	74	0	34	0	0	0	306	84	170	0	0	18	0	0	0	0	0	0	120	0	82	0	8	128	146	80	56	0	72	0	0	0	0	0	64	0	0	968	0	0	2930	0	22	0	0	0	0	0	510	38	36	8
c_000000000694	18	0	34	104	198	0	64	376	58	972	0	0	760	28	1350	0	0	0	0	448	124	114	0	60	4	54	0	0	0	0	0	38	0	0	24	366	122	190	0	130	60	144	886	184	0	0	1114	296	0	10	232	276	54	120	118	442	458	0	0	4	156	198	0	42	124	88	24	32	944	0	270	6	38	36	52	148	42	0	44	0	222	180	0	2	34	32	8	40	0	0	56	0	104	32	994	0	0	0	232	0	0	146	58	1062	0	0	310	0	0	0	148	110	208	0	70	10	0	0	2	0	92	0	276	0	0	264	0	20	0	0	10	0	42	30	0	18	80	28	0	0	0	0	0	346	664	0	0	38	0	46	142	0	364	0	22	0	0	36	74	0	40	0	210	24	246	254	0	0	102	214	10	18	0	0	106	0	6	210	236	20	0	154	598	672	0	0	0	204	120	0	310	158	60	102	0	106	0	10	0	0	0	0	54	0	30	222	98	0	0	12	192	0	12	182	0	60	0	104	0	50	50	68	440	48	0	14	38	0	34	0	8	54	40	248	374	44	578	0	248	206	0	76	352	0	0	0	0	0	0	10	352	36	74	144	986	0	334	446	80	2344	0	10	0	134	0	188	6	630	350	0	0	74	0	6	0	78	72	0	0	240	6	0	136	538	0	0	0	138	46	0	0	0	0	0	0	14	60	776	102	0	0	0	0	0	80	0	0	0	0	1214	32	0	2	0	34	0	0	0	0	0	82	46	0	36	0	0	92	74	138	0	152	1566	28	0	22	16	0	3982	0	0	1866	60	0	0	28	88	0	0	2882	142	0	232	0	0	64	132	504	8	90	6	110	0	734	56	0	0	2	60	48	44	0	2	0	188	702	130	166	2044	106	206	52	0	252	12	0	32	106	0	22	0	36	0	64	6	16	0	0	4	0	36	250	266	32	0	224	508	322	0	0	2	0	0	76	0	0	210	0	142	62	118	72	0	64	26	0	2902	0	0	5038	110	0	318	134	136	0	0	0	36	0	0	690	112	0	104	0	0	0	0	0	0	8	0	48	0	2	64	0	24	0	0	0	124	0	718	42	204	420	20	0	4	0	40	214	296	0	0	1672	0	0	58	82	50	0	0	452	122	66	42	82	422	0	42	114	0	74	0	2172	0	0	690	180	12	58	70	0	0	38	14	0	290	0	166	74	80	56	0	0	0	0	0	0	0	206	34	0	34	0	84	542	0	26	92	0	72	0	0	1114	2	1742	10	58	162	358	18	0	86	0	0	0	0	0	190	0	0	106	22	132	0	184	204	0	3812	0	350	0	792	436	44	290	1492	0	2520	508	0	16	0	0	4	0	620	4	188	132	0	968	226	34	158	0	0	146	1028	0	46	5066	28	24	0	0	0	64	0	68	68	54	368	0	138	44	10	0	2	128	82	0	40	0	194	100	272	0	0	882	98	38	0	0	44	542	50	40	2	86	0	0	0	460	734	0	360	918	0	0	742	34	210	0	98	38	0	98	38	0	0	54	1154	0	218	86	0	0	0	0	0	48	0	322	0	92	60	0	274	0	252	32	0	56	46	118	238	0	0	0	192	22	0	24	284	0	0	0	0	0	80	8	0	0	0	134	0	180	0	2	98	256	10	0	0	420	0	102	244	0	60	0	0	4	36	34	142	10	0	40	0	118	578	184	72	312	256	164	168	72	102	0	58	0	0	0	218	518	84	0	0	138	0	0	0	0	0	0	14	0	28	0	20	1070	232	336	54	0	82	0	0	0	0	0	52	0	0	336	0	0	304	0	4	0	0	0	0	0	216	274	170	8
c_000000000695	0	0	0	386	0	0	388	26	150	0	0	0	2	48	602	0	0	0	0	1164	0	0	0	2	0	4	0	0	0	0	0	34	0	0	0	0	1732	104	0	238	0	206	18	1832	0	0	3796	4376	0	0	0	64	0	8	1370	0	64	0	0	0	84	314	0	0	1084	62	296	24	2	0	192	0	174	44	6	0	12	0	10	0	102	18	0	184	0	0	2	0	0	0	6	0	176	32	204	0	0	0	10	0	0	2	326	158	0	0	0	0	0	0	0	6	4	0	64	2	0	0	0	0	4	0	116	0	0	20	0	4	0	0	2	0	2	4	0	4	20	2	0	0	0	0	0	144	2	0	0	0	0	16	2	0	28	0	0	0	0	2	0	0	0	0	0	0	106	58	0	0	40	14	0	0	0	0	8	0	0	1830	2	0	0	0	80	4	0	0	0	30	0	0	486	0	2	0	0	30	0	0	0	0	0	0	124	0	12	0	158	0	0	2	10	0	20	0	0	666	0	100	0	0	42	3168	66	2	0	0	18	0	0	10	0	2	6	214	6	2	236	0	18	108	0	200	2	0	0	0	0	0	0	0	336	34	0	140	16	0	8	8	0	0	0	2	0	52	0	14	0	124	2868	0	0	332	0	0	0	0	16	0	0	14	0	0	2	14	0	0	0	24	256	0	0	0	0	0	0	0	6	734	56	0	0	0	0	0	3208	0	0	0	0	62	0	0	0	0	0	0	0	0	0	0	40	4	0	4	0	0	3700	766	20	0	54	0	2	0	2	2	0	936	0	0	0	154	0	0	0	54	0	0	52	12	0	0	0	0	0	0	0	4	72	0	134	0	0	0	0	0	2	0	38	0	0	0	0	1008	30	2	10	2	44	276	96	0	946	14	0	0	0	0	2	0	0	0	8	2	2	0	0	0	0	10	508	20	0	0	0	88	0	0	0	0	0	0	0	0	0	72	0	0	16	106	1054	0	8	0	0	4854	0	0	672	0	0	226	12	14	0	0	0	4	0	0	202	2	0	0	0	0	0	0	0	0	26	0	2	0	0	0	0	6	0	0	0	3238	0	6	3386	110	2	0	0	0	0	0	1520	0	0	0	346	0	0	104	0	20	0	0	244	532	4	22	24	10	0	0	2	0	36	0	22	0	0	356	364	0	0	22	0	0	0	0	0	2	0	140	568	3066	6	0	0	0	0	0	0	0	610	2	0	240	0	210	186	0	0	0	0	94	0	0	2	0	66	0	2	76	90	0	0	0	0	0	0	0	2	2	0	0	48	0	0	0	2	330	0	32	0	0	0	14	5510	0	2	206	0	134	4	0	6	0	0	0	0	152	0	334	16	0	4	4	6	82	0	0	90	18	0	0	0	0	1318	0	0	0	1056	0	0	228	30	48	0	0	2	0	0	0	280	0	0	2	0	68	16	68	0	0	0	0	4	0	0	94	0	0	44	0	2	0	0	0	352	0	0	4	54	0	0	42	0	6	0	2	16	0	10	0	0	0	0	16	0	8	74	0	0	0	0	0	56	0	5812	0	0	0	0	188	0	10	8	0	84	0	40	0	0	0	0	0	4	0	2	0	0	0	0	0	0	138	8	0	0	0	0	0	36	0	0	0	0	0	0	0	222	0	30	28	4	132	0	0	30	54	0	494	0	0	118	0	4	414	8	2	0	12912	2954	596	12	2	0	8	0	0	0	6	32	752	0	0	2	0	0	0	0	0	0	0	0	2	0	0	342	0	4	0	0	296	0	0	0	0	0	60	0	0	578	0	0	518	0	82	0	0	0	0	0	50	18	6	2
c_000000000696	0	0	0	0	0	0	0	0	0	0	0	0	2	0	4	0	0	0	0	0	0	0	0	2	0	0	0	0	0	0	0	0	0	0	0	0	0	0	0	0	0	0	0	2	0	0	8	0	0	0	0	0	0	0	0	2	0	0	0	0	2	0	0	0	0	0	0	0	0	0	0	0	0	0	0	0	0	0	2	0	2	0	0	0	0	0	0	0	0	0	0	0	0	0	0	0	0	0	0	0	0	2	0	2	0	0	0	0	0	0	0	2	0	0	0	2	0	0	0	0	0	0	0	0	0	0	0	0	0	0	0	0	0	0	0	0	0	0	0	0	0	0	0	2	0	0	0	0	0	0	0	0	2	0	0	0	0	0	0	0	0	0	0	0	0	0	0	0	0	0	0	0	0	0	0	0	0	0	0	0	0	0	2	0	0	0	0	0	0	0	0	0	0	0	0	0	0	0	0	0	0	0	0	0	0	0	0	0	0	0	4	0	0	0	0	0	0	0	0	0	0	0	2	0	0	0	0	0	0	0	0	0	0	0	0	0	0	0	0	0	0	2	0	0	0	0	0	0	0	0	2	0	0	4	2	0	0	0	0	0	0	2	0	0	0	0	0	0	0	0	0	0	0	0	0	0	0	0	0	0	0	0	0	0	0	0	0	0	0	0	0	0	0	0	0	2	0	0	0	0	0	0	0	0	2	0	0	0	0	0	0	0	0	0	0	0	0	0	0	0	0	0	0	0	0	0	0	0	0	0	0	0	0	0	0	0	0	0	0	0	0	0	0	0	0	0	0	0	2	0	0	2	0	0	0	0	0	0	0	0	0	0	0	0	0	0	0	0	0	0	0	0	0	0	2	0	0	0	0	0	0	0	0	0	0	0	0	0	0	0	2	0	0	0	0	0	0	0	0	0	0	2	0	0	0	0	0	0	0	0	0	0	0	0	0	0	0	0	0	0	0	0	0	0	0	2	0	0	0	0	0	0	0	0	0	0	0	2	0	0	0	0	0	0	0	0	0	0	0	0	0	0	0	0	0	0	0	0	0	0	0	4	0	0	0	0	4	0	0	0	0	0	2	0	0	0	2	0	0	0	0	0	0	0	0	2	0	0	0	2	0	0	0	0	2	0	2	0	0	0	0	0	0	0	0	0	0	0	0	0	0	0	0	2	0	0	0	0	0	0	0	0	0	0	0	0	0	0	0	0	0	0	0	0	0	0	0	0	2	0	2	0	0	0	0	0	0	0	0	0	0	0	0	0	0	0	0	0	0	0	0	0	0	0	0	0	0	0	0	6	0	4	0	0	0	0	0	0	0	0	0	0	0	0	0	0	0	0	0	0	0	0	0	0	0	0	0	0	0	0	0	0	0	0	0	0	0	0	0	0	0	0	0	0	0	0	0	2	0	0	0	0	0	0	0	0	0	0	0	0	2	0	0	0	0	0	4	0	0	2	12	0	0	0	0	0	0	0	0	0	0	0	0	0	0	4	0	2	0	0	0	0	0	0	0	0	0	0	0	0	0	0	0	0	2	0	0	0	2	0	0	0	0	0	0	0	0	0	0	0	0	0	0	0	0	0	0	0	0	0	0	0	0	0	0	0	0	0	4	0	0	0	0	2	0	0	0	0	0	0	0	0	0	0	0	16	0	0	0	0	0	0	0	0	0	0	0	0	0	0	4	0	0	0	0	0	0	0	0	0	0	0	0	4	0	2	0	0	2	4	0	0	0	0	0	0	0	0	0	0	0	0	0	4	0	0	0	0	0	0	0	0	0	0	0
c_000000000697	3590	0	46	1334	2	0	6	682	1860	430	3658	0	2772	96	2126	0	0	0	0	3788	114	2	0	980	0	1616	0	0	0	0	0	602	0	0	336	1482	742	2328	0	2408	246	2816	896	742	0	2	1256	360	0	112	16	828	6	5324	144	1056	548	2	0	1026	100	94	2	4064	3344	1080	1566	56	104	0	2156	0	438	914	104	2	10	0	4308	0	364	478	0	142	404	568	4	56	0	0	784	0	3312	456	1028	0	0	0	5118	0	0	638	760	2150	4	0	1550	0	0	0	1222	2292	3004	0	4068	396	0	0	0	0	2716	0	176	0	0	1750	2	3068	0	0	698	0	560	390	0	1680	248	1190	0	0	8	0	0	9942	2	0	0	2390	0	2282	134	0	1342	0	154	0	0	80	712	0	66	0	12	384	462	442	0	0	2506	4556	602	44	0	0	2502	0	0	1236	0	136	0	30	6	1500	0	0	0	292	3738	0	608	2	632	1214	0	28	0	2	0	0	0	0	192	0	222	2332	308	0	0	3986	4104	0	150	16	0	156	0	3526	0	1664	882	1852	408	3856	0	1112	1326	0	758	8	694	472	70	1962	2	1752	10574	0	628	3828	2	1154	1332	0	2	0	0	0	0	0	3030	860	556	3382	0	0	4560	2	5378	62	0	822	0	4	0	784	14	9682	646	0	0	1020	0	140	0	0	4	0	0	16	4	0	848	4094	0	0	0	550	274	0	0	0	0	0	0	500	1130	3330	1682	0	0	0	0	0	168	0	0	0	2	3636	464	0	0	0	356	0	0	0	0	2	5600	5870	0	2548	0	0	450	866	662	0	170	2416	8564	0	14	4898	0	190	0	0	5944	858	0	0	20	48	30	0	0	276	12	1952	0	0	916	84	6	24	5128	4	1766	0	14	110	0	0	12	0	2824	6	0	0	0	1126	154	814	936	3098	2758	2804	2602	0	2366	890	0	10	4958	0	2	0	2868	2	3496	942	40	0	0	0	0	2642	1166	2086	2184	0	2550	1816	44	0	0	0	0	0	376	0	0	1338	0	686	2464	832	894	0	20	1310	0	776	0	0	5332	2450	0	2802	2286	3672	0	0	0	1398	0	0	1490	78	0	4	0	0	2	0	0	0	1552	152	2072	0	2286	202	0	2332	0	0	0	284	0	102	398	2970	1818	13270	0	2050	0	6	512	4	0	0	2980	2	0	218	3684	2418	0	0	716	76	498	1558	280	4032	0	550	16	0	10	2	124	0	0	160	286	214	160	132	0	0	4718	1176	0	188	0	3204	208	1122	1976	0	0	0	0	0	0	0	1986	326	0	1486	0	126	11320	0	0	1442	0	2110	0	0	82	272	3858	2	630	706	1302	114	0	24	0	0	0	0	6	0	0	0	1904	668	4686	0	608	2750	0	1042	0	1388	0	4744	1206	54	1724	52	0	910	6	0	4112	222	0	42	0	6904	0	4904	2	0	924	1592	1068	5672	0	0	950	1408	0	24	98	2	84	0	0	0	772	0	124	5684	678	2268	0	6	3708	0	4	0	116	3138	0	1712	0	3534	832	11652	0	0	14	5034	1000	0	0	98	2094	4	2100	2	786	0	0	0	108	0	0	464	96	0	0	1084	4	822	0	0	1608	0	2102	200	0	0	6	3436	0	3022	6	0	0	166	0	0	266	0	0	0	756	364	0	302	0	0	272	0	330	146	4230	16	0	0	0	784	222	0	6	34	0	232	0	0	0	212	4092	0	0	0	406	0	1186	4	0	2134	2488	0	0	0	10406	0	302	0	682	562	0	0	0	98	6	920	0	0	1522	0	164	456	26	34	6	760	2358	2692	4	0	0	668	0	0	0	190	130	1496	0	0	318	0	0	0	2	0	0	0	0	3674	0	464	598	114	14	14	0	3916	0	0	0	0	0	282	0	0	394	0	0	5766	0	3322	0	0	0	0	0	88	3334	454	2932
c_000000000698	0	0	0	0	0	0	0	0	214	4	40	0	0	0	1062	0	0	0	0	0	0	0	0	16	0	56	0	0	0	0	0	4	0	0	22	6	0	0	0	904	30	34	0	0	0	0	0	10	0	0	0	0	96	0	0	0	0	0	0	8	0	10	0	2	920	0	176	300	0	0	0	0	26	134	2	0	0	0	0	0	0	0	0	0	0	0	0	0	0	0	52	0	388	0	0	0	0	0	22	0	0	0	0	556	0	0	66	0	0	0	0	0	114	0	760	0	0	0	0	0	1236	0	0	0	0	176	0	76	0	0	32	0	0	8	0	34	58	0	0	0	0	0	0	8	0	0	0	72	0	6	0	0	114	0	0	0	0	0	112	0	22	0	0	0	0	0	0	0	0	16	12	210	0	0	262	0	0	0	0	4	0	1354	178	382	0	0	0	0	46	0	0	0	112	2	0	206	0	0	0	0	0	0	94	0	0	26	214	0	0	32	0	0	0	0	0	0	0	564	0	278	4	0	2	92	0	74	0	0	36	0	0	202	0	2	0	12	32	2	0	0	6	0	0	0	0	0	0	0	0	0	702	2	72	330	0	0	0	0	0	14	0	46	0	226	0	0	0	2	0	0	0	0	0	0	0	0	0	0	0	0	0	0	16	2	0	0	0	10	0	0	0	0	0	0	0	0	74	188	628	0	0	0	0	0	0	0	0	0	0	1398	30	0	0	0	2	0	0	0	0	0	16	130	0	10	0	0	0	2	0	0	0	0	0	0	0	1004	0	114	0	0	0	2	0	0	0	0	0	0	0	0	0	1024	0	0	0	2	0	262	10	0	904	0	0	12	0	0	0	0	2	0	0	0	0	2	2	0	0	20	362	0	18	0	22	0	0	0	6	0	0	0	18	0	730	2	0	0	0	0	0	0	18	0	0	0	24	34	8	0	0	0	0	0	0	0	0	82	0	70	0	0	0	0	0	592	0	0	0	0	1326	52	0	0	0	6	0	0	0	2	0	0	12	0	0	0	0	0	0	0	0	0	198	0	0	0	0	2	0	50	0	0	0	0	0	0	0	0	0	2	0	4	0	12	0	0	0	0	394	0	0	0	0	410	0	0	0	824	0	0	1126	0	0	0	0	0	60	0	38	0	0	26	130	16	0	10	0	0	2	0	0	126	0	0	0	0	0	0	0	0	0	0	0	0	964	8	0	0	0	0	48	0	0	16	0	0	0	0	0	66	0	0	20	122	34	0	0	0	0	0	0	0	0	0	0	0	14	2	600	0	40	0	0	198	0	64	0	0	0	0	0	0	0	24	0	0	0	0	0	2	0	4	0	448	0	0	0	0	0	18	0	0	0	0	0	0	0	0	0	0	0	0	0	0	900	18	32	0	0	0	0	0	0	0	1212	1158	0	2	0	0	0	36	0	0	0	18	12	0	0	148	112	0	392	0	8	0	0	0	0	0	0	86	2	0	0	0	0	192	0	2	0	0	0	0	0	0	4	0	0	812	0	0	0	0	0	0	220	0	0	0	56	0	0	0	0	0	10	0	38	0	0	0	0	0	0	0	0	0	1278	0	0	0	0	0	0	178	0	0	0	0	70	0	36	0	0	40	0	0	0	0	2	0	0	2	0	0	0	0	0	212	0	0	0	0	0	0	526	6	0	0	0	0	0	720	0	0	0	558	0	0	0	544	16	0	0	0	0	0	0	0	0	0	0	0	0	4	0	170	0	2	0	0	0	992	0	0	0	0	0	186	0	0	0	0	0	1646	0	22	0	0	0	0	0	0	0	40	748
c_000000000699	28	0	28	330	0	0	0	2	1856	20	336	0	16	24	9124	0	0	0	0	12	46	0	0	204	0	2036	0	0	0	0	0	134	0	0	210	44	0	0	0	8416	672	276	32	28	0	0	10	286	0	0	0	22	2352	8	4	10	4	0	0	118	80	28	0	14	8322	92	1650	2628	16	0	78	0	224	1382	0	0	92	0	0	0	20	64	0	8	38	2	38	16	0	0	638	0	3472	0	62	0	0	0	1644	0	0	2	32	4196	0	0	760	0	0	0	16	128	2500	0	6058	14	0	0	0	0	7986	0	38	0	0	1686	0	888	0	0	152	0	4	48	0	1432	630	0	0	0	0	0	0	58	0	0	0	740	0	12	248	0	732	0	34	0	0	12	2230	0	200	0	932	46	62	0	0	0	0	48	38	1594	0	0	3044	0	0	58	2	38	0	10066	926	3038	0	0	0	0	456	0	24	2	1802	1936	0	1758	0	0	0	0	0	2	718	0	0	384	1348	0	0	164	0	0	0	0	0	0	0	5978	0	1190	288	0	4	3198	0	1540	30	0	342	2	6	1440	2	152	0	550	2440	2	48	2	2	64	28	0	0	0	0	0	0	0	5834	260	1498	2864	2	0	2	4	0	100	0	374	0	1726	0	12	2	124	10	0	0	48	0	0	0	0	4	0	0	0	0	0	172	2	0	0	0	44	26	0	0	0	0	0	0	92	662	840	5258	0	0	0	0	0	6	0	0	0	0	11696	210	0	0	0	10	0	0	0	0	0	2040	1008	0	108	0	0	152	30	4	0	0	144	12	0	4	8652	0	600	0	0	156	84	0	0	0	0	0	0	0	0	0	8630	0	0	10	32	0	5160	1996	0	1976	0	14	164	0	0	4	0	196	18	0	0	0	296	116	0	4	2738	2692	0	212	0	1268	64	0	0	62	0	8	0	324	0	5300	44	6	0	0	0	0	40	116	0	18	0	338	246	106	0	0	0	0	0	50	0	0	790	0	706	8	2	38	0	0	4246	0	30	0	0	6380	688	0	18	112	276	0	0	0	20	0	0	270	0	0	0	0	0	0	0	0	0	1224	0	958	0	54	4	0	508	0	0	0	14	0	6	0	0	2	372	0	0	0	92	42	0	0	0	1772	0	0	2	30	2716	0	0	200	3658	4	316	9636	0	0	14	70	0	416	0	440	0	0	178	1002	92	2	22	0	0	18	38	0	2948	0	2	8	22	34	0	0	0	0	0	0	0	8094	96	0	52	0	4	3422	0	0	76	0	0	0	0	14	1956	20	0	226	222	566	0	0	0	0	0	0	0	6	2	0	0	2154	22	6992	0	310	0	0	1288	0	338	0	116	2	0	0	0	0	134	0	0	114	0	0	50	0	58	0	4334	0	2	44	0	12	1960	0	0	10	0	0	26	80	0	2	0	0	0	0	0	8946	1464	208	6	0	0	6	0	0	0	9694	6508	0	30	0	0	32	3008	0	0	2	690	34	0	0	1072	860	0	2556	0	76	0	0	0	74	0	0	800	0	0	0	8	50	1792	0	4	306	0	52	0	0	0	28	186	0	9468	0	0	0	0	0	0	1576	0	0	0	1226	2	0	208	0	0	80	0	280	2	166	12	0	0	0	2	2	0	6238	36	0	0	0	0	0	1302	152	0	0	0	678	0	278	0	0	1068	18	0	0	0	8	0	2	18	0	0	0	0	0	1838	2	8	0	0	340	0	1944	362	0	40	0	2	50	6314	64	4	0	2380	0	0	0	3980	112	76	0	0	0	0	0	0	0	0	0	0	0	6	0	1150	58	2	44	10	0	8302	0	0	0	0	0	1434	0	0	2462	0	0	12130	0	70	0	0	0	0	0	242	88	292	6088
c_000000000700	4	0	16	44	0	0	0	36	480	116	1008	0	126	0	2	0	0	0	0	122	0	0	0	324	0	0	0	0	0	0	0	78	0	0	6	1038	0	0	0	486	100	106	0	0	0	0	0	0	0	30	0	332	828	148	0	392	2452	0	0	340	0	2	0	2	712	30	0	0	0	0	226	0	0	212	448	0	0	0	1012	0	38	64	0	12	62	0	0	0	0	0	0	0	766	0	62	0	0	0	924	0	0	34	0	178	0	0	362	0	0	0	22	314	0	0	12	0	0	0	0	0	0	0	0	0	0	486	2	2010	0	0	466	0	104	60	0	0	160	442	0	0	0	0	0	0	0	0	0	836	0	392	24	0	182	0	0	0	0	6	2	0	0	0	0	0	20	106	0	0	0	1080	0	0	0	0	620	0	0	2	0	8	0	0	0	40	0	0	0	1276	94	0	4	0	400	312	0	0	0	0	0	0	0	0	38	0	882	74	70	0	0	0	0	0	586	0	0	78	0	812	0	2	174	114	1648	0	0	2	44	0	458	0	374	88	0	210	0	30	1824	0	0	0	0	56	268	0	0	0	0	0	2	0	670	190	162	538	0	0	422	0	632	22	0	550	0	0	0	246	10	1976	0	0	0	160	0	14	0	0	0	0	0	2	0	0	0	0	0	0	0	20	22	0	0	0	0	0	0	2	250	72	656	0	0	0	0	0	148	0	0	0	0	540	38	0	0	0	52	0	0	0	0	0	796	0	0	0	0	0	0	146	38	0	792	440	0	0	0	506	0	26	0	0	764	12	0	0	0	10	0	0	0	1242	0	524	0	0	660	40	0	1026	650	0	276	0	228	112	0	0	30	0	224	0	0	0	0	0	118	0	0	1572	28	0	0	0	192	68	0	20	130	0	4	0	288	0	844	1158	4	0	0	0	0	0	18	0	796	0	0	34	6	0	0	4	0	0	820	0	0	12	0	0	62	32	0	0	4	0	0	46	0	0	0	0	0	194	0	0	0	0	0	6	0	0	222	240	0	0	0	0	0	0	0	0	10	0	424	0	970	0	0	988	0	0	0	0	0	0	0	0	0	10	0	0	0	0	0	0	0	0	220	0	0	0	352	6	0	0	0	0	76	492	2	0	0	0	756	0	0	0	26	0	0	92	78	156	342	0	0	0	532	230	0	814	0	0	4	132	16	0	0	0	0	0	0	0	360	0	0	56	0	0	2128	0	0	0	2	0	0	0	16	0	642	0	0	62	0	0	0	0	0	0	0	0	0	4	0	0	392	252	828	0	6	326	0	46	0	0	0	1852	464	0	610	4	0	0	2	0	0	0	0	0	0	1310	0	1950	0	0	0	20	918	842	0	0	24	0	0	0	0	0	0	0	0	0	0	0	0	820	8	188	0	0	1354	0	0	0	0	0	0	474	0	0	18	2176	0	0	0	0	290	0	0	0	0	0	6	2	18	0	0	0	4	0	0	36	10	0	0	88	0	352	0	0	0	0	202	0	0	0	6	0	0	2	12	0	0	0	0	0	30	0	0	0	200	126	0	158	0	0	16	0	50	18	94	0	0	0	0	20	604	0	4	6	0	0	0	0	0	80	0	0	0	0	134	0	220	0	0	0	380	0	0	0	0	0	1280	32	0	0	0	0	0	34	0	134	0	0	168	0	2	0	2	0	0	98	2	604	162	0	0	8	0	0	0	6	148	86	0	0	0	0	0	0	0	0	0	0	0	0	0	274	60	0	2	366	0	644	0	0	0	0	0	98	0	0	0	0	0	554	0	0	0	0	0	0	0	188	216	196	106
c_000000000701	13838	0	298	3548	0	0	24	570	8230	2202	12268	0	3470	3480	12708	0	0	0	0	2292	2158	2	0	7848	0	2498	0	0	0	0	0	1680	0	0	260	19466	306	3232	0	9486	2764	9740	74	1626	0	0	2320	1160	0	974	0	7152	20598	11632	114	6776	38364	4	0	9902	392	218	0	3576	14564	600	1120	1038	182	0	5110	0	306	4342	7446	2	3844	0	26232	0	2302	3230	0	7038	1156	362	380	24	0	0	2062	0	15738	264	1670	0	0	0	14544	0	6	1602	1656	4056	2	0	8420	0	0	0	1060	8008	1392	0	1294	682	0	0	2	0	2642	0	404	0	0	7522	10	43518	0	0	10722	0	3182	1006	0	2520	5464	5470	0	0	6	0	0	1956	10	0	0	17436	0	9306	954	0	1892	0	598	0	0	2902	6704	0	1978	0	1772	572	1390	2258	0	0	2768	30274	210	790	0	0	12028	0	0	3202	0	824	0	1060	502	1306	0	0	0	21452	4502	0	2746	0	7292	7464	0	602	0	0	0	0	0	0	908	0	14850	17166	1560	0	0	14742	21196	0	10364	9918	0	1344	0	15326	0	2652	3146	1720	27518	3498	0	10194	1648	0	8508	30	6508	3394	10	5610	2	796	31168	2	1286	4080	8	944	5608	4	0	0	0	0	18	0	13122	3024	5698	9332	12	0	8806	16	15262	346	0	11090	0	404	0	6186	82	38324	644	0	0	2530	0	222	0	10	10	4	0	48	0	0	1320	11198	0	0	0	686	636	0	0	0	0	0	0	540	5426	1630	19222	0	0	0	0	0	2812	0	0	0	0	15084	1054	0	2	0	1902	0	0	0	0	0	15290	13404	0	1216	2	0	208	4446	736	0	14430	9390	4218	0	18	10886	0	400	0	0	12092	1802	0	0	8	176	38	0	12	20918	0	13598	0	0	24440	740	26	22312	12072	22	6236	0	4232	3076	0	0	666	2	5640	3514	0	0	0	2096	3132	1358	1826	26008	1496	2994	1076	0	2394	1956	0	148	4342	0	130	0	5438	0	18628	7180	308	0	0	0	0	1660	664	5834	16252	0	2504	1450	3140	0	0	70	0	0	22140	0	0	572	0	4630	5308	1056	2500	0	18	1672	0	1104	0	0	5384	13524	0	3386	394	2612	0	0	0	1556	0	0	4464	4220	0	0	0	0	0	0	0	0	468	0	9602	0	19166	690	0	23422	0	0	0	514	0	2	690	3028	4898	3246	0	3110	0	808	202	0	0	0	6582	10	0	140	9178	372	0	0	398	908	2700	9468	6592	11826	0	2380	18330	0	140	0	1584	0	0	1182	1970	2982	6048	62	0	0	12534	5274	0	14028	0	3502	84	2034	564	0	0	4	0	0	0	0	7502	88	0	1560	0	146	34812	0	2	2710	10	2574	0	0	450	5350	16420	0	3992	1758	2722	48	0	0	0	0	0	2	0	5428	0	0	7464	7622	14958	0	6554	10628	0	1292	0	3148	0	39310	9810	2	14046	218	0	688	8	0	3124	0	0	7746	0	26076	6	34894	20	0	88	944	17538	15296	0	0	1192	832	0	28	324	2	396	0	0	0	2858	0	3994	14706	964	3302	0	2	29780	0	0	2	3358	7090	0	12688	0	4166	484	36348	0	0	0	6274	6864	0	0	160	3924	0	470	22	1636	0	0	0	128	0	0	750	524	0	0	2296	16	8896	0	2	2	0	3432	550	0	0	50	2084	0	930	216	0	0	0	0	0	1178	0	4	0	3598	2524	0	5320	0	4	3080	0	1160	822	2874	4	0	0	0	3446	12530	0	3092	68	6	0	0	0	0	2112	2612	12	0	0	3738	0	3110	0	0	5858	11540	0	0	0	10050	0	20900	1038	3032	0	0	0	0	1158	34	3118	0	0	2402	0	2924	444	38	168	0	1974	2734	11272	3940	20	0	1448	0	0	0	928	4218	1470	0	0	728	0	0	0	0	22	0	0	0	308	0	5638	1726	364	2664	7200	0	13244	0	0	0	0	0	2410	0	0	1988	0	0	10350	0	10134	0	0	0	0	0	2360	5616	4192	5900
c_000000000702	2	0	4	0	0	0	0	0	0	2	0	0	16	0	14	0	0	0	0	6	8	0	0	10	0	0	0	0	0	0	0	0	0	0	2	0	62	32	0	0	136	2	4	2	0	0	16	16	0	0	0	270	342	0	6	0	8	0	0	102	744	0	0	0	8	0	2	0	2	0	0	0	0	2	6	0	10	0	28	0	0	2	0	2	2	0	2	2	0	0	2	0	2	0	2	0	0	0	16	0	0	2	0	4	0	0	4	0	0	0	4504	14	2	0	4	0	0	0	0	0	224	0	0	0	0	0	0	7036	0	0	22	0	4	78	0	16	62	0	0	0	0	0	0	10	0	0	0	12	0	2	2	0	4	0	4	0	0	0	6	0	88	0	8	0	0	0	0	0	36	4	2	46	0	0	22	0	0	2	0	2	0	18	2	0	0	0	0	2	2	0	126	0	6	8	0	0	0	0	0	0	0	0	0	0	4	26	6	0	0	160	10	0	0	782	0	0	0	2	0	198	2	164	8	8	0	328	2	0	2	0	74	468	0	0	0	8	64	0	2	40	0	2	6	0	0	0	0	0	0	0	0	2	10	0	0	0	2	2	4	0	0	0	0	0	0	8	0	56	4	0	0	0	0	0	0	0	0	0	0	0	0	0	4	6	0	0	0	2	250	0	0	0	0	0	0	2	278	0	1912	0	0	0	0	0	96	0	0	0	0	0	2	0	2	0	0	0	0	0	0	0	18	2	0	38	0	0	28	2	0	0	4	2	0	0	16	6	0	0	0	0	2	2	0	0	0	0	0	0	0	0	0	8	0	0	10	0	0	4	26	0	2	0	4	6	0	0	4	0	4	338	0	0	0	0	164	28	16	0	4	34	0	0	0	0	0	0	14	0	0	0	8	0	14	6	0	0	0	0	0	4	8	0	540	0	8	1666	8	0	0	0	0	0	0	0	0	86	0	4	0	164	2	0	0	0	0	2	0	0	4526	26	0	6	0	2	0	0	0	18	0	0	6	6	0	0	0	0	0	0	0	0	0	0	6	0	2	38	0	210	0	0	0	44	0	8	2	20	2	78	0	0	0	0	0	2	0	0	2	0	0	4	0	2	0	0	498	0	8	2	502	6	0	16	6	0	0	0	18	0	0	8	4	0	2	0	0	0	4	6	0	6	0	36	0	2	64	0	0	0	0	0	0	0	0	2	0	0	0	0	68	0	0	18	0	36	0	0	0	4	22	0	4	124	0	4	0	0	0	0	0	0	0	10	0	0	0	514	172	0	12	0	0	0	0	44	0	62	0	0	6	0	0	2	4	0	4	0	0	4	0	6	0	0	0	0	8	0	120	26	0	0	98	4	0	0	540	0	0	0	0	0	2	0	4	16	266	10	0	0	16	0	0	0	0	110	0	0	0	36	642	68	0	0	2	16	2	0	0	2	2	0	4	0	216	0	0	0	32	0	0	14	12	0	0	0	0	28	0	0	2	0	2	4	0	0	0	14	0	14	2	0	0	0	0	0	2	0	22	0	164	0	0	12	0	4	8	0	0	0	0	2	0	0	0	86	4	0	12	8	0	0	0	0	0	6	2	0	0	0	0	0	4	0	0	8	24	0	0	0	144	0	8	0	2	0	0	0	0	2	284	10	0	0	394	0	256	4	6	0	0	0	6	0	4	0	0	6	0	0	0	4	12	0	0	0	0	0	0	0	0	0	0	0	0	72	0	4	22	2	24	6	0	2	0	0	0	0	0	4	0	0	8	0	0	0	0	0	0	0	0	0	0	2	3134	12	14
c_000000000703	10	0	34	0	0	0	8	0	0	60	0	0	10	0	14	0	0	0	0	100	4	0	0	34	0	0	0	0	0	0	0	0	0	0	2	446	6	16	0	0	4	4	0	10	0	0	34	12	0	0	0	0	8	0	2	2	500	0	0	16	0	4	0	0	0	4	2	0	4	0	42	0	0	0	0	0	2	0	0	0	0	20	0	0	0	12	0	0	0	0	4	0	0	0	6	0	0	0	0	0	0	16	4	0	0	0	2	0	0	0	72	0	46	0	10	0	0	0	0	0	4	0	2	0	0	0	0	6	0	0	12	0	78	2	0	112	2	0	0	0	0	0	0	8	0	0	0	10	0	30	0	0	48	0	32	0	0	144	248	0	0	0	58	0	2	4	0	0	6	112	10	2	0	0	10	0	0	8	0	300	0	24	0	6	0	0	0	286	0	0	0	0	16	0	0	0	0	0	0	0	0	4	12	0	0	0	16	0	0	280	0	0	0	94	0	14	0	0	0	6	0	10	550	346	0	76	6	0	18	0	0	16	0	26	0	18	0	0	0	22	0	0	2	0	0	0	0	0	0	0	0	0	342	8	0	0	0	0	50	2	0	2	0	0	0	54	0	262	12	0	0	0	0	0	0	0	0	0	0	0	4	0	160	0	0	0	0	2	14	0	0	0	0	0	0	0	2	0	10	0	0	0	0	0	0	0	0	0	0	0	8	0	0	0	0	0	0	0	0	0	0	0	0	32	0	0	2	0	0	0	264	2	162	0	0	52	0	0	0	0	48	0	0	0	0	4	0	0	0	172	0	0	0	0	10	0	0	0	0	0	8	0	0	12	0	0	0	0	130	2	0	0	0	0	20	28	4	556	6	10	0	0	0	38	0	0	118	0	0	0	14	0	8	140	2	0	0	0	0	10	4	0	4	0	0	2	0	0	0	0	0	0	0	0	0	10	0	2	6	0	8	0	0	50	0	0	0	0	8	110	0	104	2	174	0	0	0	14	0	0	66	0	0	0	0	0	0	0	0	0	0	0	8	0	12	0	0	0	0	0	0	2	0	0	2	12	0	6	0	0	0	2	6	2	0	0	0	0	0	0	4	6	0	0	0	0	0	62	8	0	0	0	0	0	0	0	2	0	0	10	16	0	8	0	0	0	18	6	0	0	0	14	0	8	2	0	2	0	0	0	0	0	0	2	0	18	0	0	0	0	0	84	0	2	0	0	0	32	4	0	2	26	36	4	0	10	0	0	0	0	0	556	0	0	0	0	140	0	16	0	0	0	0	278	0	364	4	0	240	0	0	8	0	0	62	0	0	30	0	454	0	2	0	0	2	0	64	0	0	0	16	0	0	54	4	0	0	0	0	0	50	0	186	0	0	0	0	0	2	0	0	0	0	60	0	62	0	14	0	0	0	0	0	0	14	0	0	0	2	0	2	0	14	0	0	0	0	0	0	6	0	0	0	50	0	4	0	0	2	0	0	0	0	0	2	0	0	2	2	0	0	0	0	0	6	0	0	0	76	2	0	0	0	0	320	0	10	0	8	14	0	0	0	122	2	0	0	0	0	0	0	0	0	16	0	0	0	0	0	0	2	0	0	166	18	0	0	0	26	0	164	0	2	0	0	0	0	2	0	12	0	0	8	0	26	10	0	52	4	0	14	0	2	0	0	8	0	0	0	0	0	0	0	0	2	0	0	0	0	0	0	0	0	4	0	6	0	12	2	280	0	2	0	0	0	0	0	10	0	0	4	0	0	36	0	8	0	0	0	0	0	0	2	156	2
c_000000000704	84	0	92	52	2	0	114	8	424	362	402	0	42	390	1232	0	0	0	0	198	546	234	0	844	8	28	0	0	0	0	0	14	0	0	70	206	70	132	0	618	134	384	168	52	0	0	324	100	0	12	86	136	1272	2	88	1704	830	0	0	680	190	44	0	282	890	86	374	222	24	0	1252	296	2	282	84	1966	758	0	260	0	38	146	0	220	74	20	14	2	0	0	84	0	760	0	348	0	0	0	20	0	0	198	74	668	0	0	1034	0	0	0	230	224	598	0	52	18	0	0	2	0	340	0	38	0	0	206	94	1246	0	0	258	0	220	24	0	128	730	168	0	0	0	0	0	140	0	0	0	110	0	96	228	0	216	0	410	0	0	430	2992	0	636	0	210	0	0	180	0	0	80	518	18	92	0	0	212	12	52	162	2	266	0	274	24	50	0	0	0	462	200	0	56	100	688	72	0	158	0	14	0	0	0	22	8	0	62	268	18	0	0	520	218	0	12	2930	0	192	0	690	0	346	8	348	884	116	0	600	14	0	320	462	122	326	22	642	0	88	152	0	46	162	0	128	120	0	0	0	0	0	0	156	1054	16	90	572	0	0	226	0	896	4	0	1018	0	142	0	74	104	284	20	0	0	224	0	68	0	72	0	0	0	0	192	0	1524	236	0	0	0	60	66	0	0	0	0	0	0	0	390	182	1666	0	0	0	0	0	256	0	0	0	0	146	104	0	2	0	176	0	0	0	0	0	194	554	0	828	0	0	18	238	32	0	400	130	246	0	0	488	0	12	0	0	170	348	0	0	44	8	0	0	12	368	0	984	0	0	192	92	22	866	214	166	276	0	292	10	0	0	12	130	76	298	0	124	0	220	1312	86	1000	320	30	94	828	0	80	164	0	678	1550	0	0	0	88	0	582	176	22	0	0	48	0	490	80	246	496	0	70	536	62	0	0	12	0	0	342	0	0	346	0	316	138	104	94	0	0	854	0	56	0	0	232	392	0	78	26	908	0	0	0	908	0	0	986	88	0	76	0	0	0	0	0	0	18	318	146	0	788	34	0	210	0	0	0	292	0	6	74	108	180	50	0	92	0	152	40	70	2	0	110	0	0	28	150	12	0	0	122	132	258	860	1756	296	0	1036	716	0	106	0	438	0	0	596	14	52	26	60	0	0	3260	64	0	1594	0	128	16	494	774	0	76	0	0	0	0	0	470	116	0	68	0	8	156	0	152	802	0	84	0	0	306	48	874	46	626	98	84	16	0	2	0	0	0	24	0	2112	2	0	356	402	1386	0	274	180	0	2	0	1570	0	724	16	18	552	14	0	116	2	0	82	368	0	370	0	198	10	1642	0	0	188	104	166	106	0	0	4	512	0	108	90	0	80	0	0	0	246	0	790	88	8	64	0	2	382	52	0	2	616	2052	0	230	0	110	232	108	0	0	36	110	80	0	0	10	190	396	38	114	370	0	0	0	410	0	0	30	34	0	0	192	472	472	0	0	22	0	46	40	0	0	8	112	0	188	18	0	0	234	0	0	22	0	178	0	72	4	0	106	0	0	396	0	6	16	52	168	0	0	0	762	258	0	962	110	0	0	0	0	34	28	36	4	0	0	274	0	46	0	0	180	50	228	0	0	314	0	320	528	12	12	0	0	30	16	1296	34	120	0	54	0	84	240	0	196	42	94	120	864	140	0	0	238	0	0	0	48	220	46	0	0	388	0	0	0	0	0	0	82	0	504	0	272	66	124	48	222	0	790	0	0	0	0	0	24	0	0	34	0	0	140	0	1070	0	0	0	0	0	46	16	1242	50
c_000000000705	2248	0	554	212	2	0	1488	192	136	176	392	0	340	88	1076	2	0	0	0	1562	2348	10	0	2726	64	126	0	0	0	0	0	342	0	0	606	824	228	1928	0	238	1682	498	206	858	0	0	186	520	0	68	128	1530	3168	1620	708	584	1084	0	0	1028	104	264	0	678	376	222	138	266	598	0	674	0	40	76	294	4	8892	0	2802	0	342	2070	0	450	272	96	98	118	0	0	498	0	174	64	800	0	0	0	1152	0	0	492	866	282	246	0	992	0	0	0	194	2300	372	0	532	22	0	0	0	2	1572	0	264	0	0	290	0	2026	50	0	1388	0	150	138	0	644	1096	42	0	0	0	0	0	1056	2	0	0	1978	0	552	114	0	1028	0	112	0	0	1264	18966	0	6182	0	1936	0	184	132	0	0	1914	1888	138	232	0	0	2532	4	0	1912	10	388	0	256	700	238	0	0	0	702	1638	0	312	16	528	330	0	216	0	0	0	0	0	0	526	0	262	2414	774	0	0	6120	3182	0	78	2340	0	72	0	258	0	254	274	46	1060	300	0	1692	306	0	234	2460	670	112	30	232	0	764	4058	0	352	3000	0	232	246	0	0	0	0	0	6	2	334	290	772	632	4	0	674	0	532	14	10	924	0	122	0	1336	22	4620	352	0	0	586	0	22	0	0	4	0	0	4	4	0	1416	354	0	0	0	170	168	0	0	0	0	0	0	208	188	436	1142	0	0	0	0	0	546	0	0	0	10	1632	238	0	4	0	282	0	0	0	0	0	1440	1520	0	1392	0	0	2446	1006	22	0	606	1634	1664	0	5216	490	0	4	0	0	1894	116	0	0	0	114	1774	0	8	770	2	2164	0	0	9268	290	16	214	2170	0	512	0	318	414	0	0	8	60	436	876	0	0	0	1652	766	308	1248	450	568	1820	388	0	804	230	0	10	2450	0	2	0	1666	0	1960	2738	72	0	0	28	0	252	690	260	908	0	1904	714	1112	0	0	0	0	0	1382	0	0	576	0	7476	1020	268	1562	0	8	928	0	318	0	0	2698	1558	0	946	216	246	0	0	0	254	0	0	146	230	0	4	0	0	0	0	0	0	280	0	268	0	3388	862	0	2856	0	0	0	3514	0	54	102	2064	256	756	0	2796	0	2418	362	0	0	0	1312	0	0	202	538	238	0	0	1436	278	304	838	1072	208	0	6734	1040	0	60	2	396	0	0	270	630	230	94	110	0	0	1452	182	0	1494	0	2380	28	412	130	0	0	0	0	0	0	0	86	124	0	350	0	8	4580	0	4	1556	2	1584	0	0	1092	1868	530	0	816	264	228	94	0	0	0	0	0	0	2	12364	0	0	756	218	1634	0	1616	396	0	168	0	608	0	7564	122	0	1340	12	0	154	2	0	1536	10	0	738	0	2476	4	462	2	0	230	802	890	1578	0	0	246	380	0	196	154	0	238	0	0	0	762	0	198	2360	218	1046	0	0	2446	2	10	0	1310	8430	0	672	0	2520	44	3050	0	2	0	4468	334	0	0	110	796	8	302	0	514	0	2	0	34	0	0	312	418	0	0	176	4442	2638	0	0	14	0	252	46	0	0	4	1892	0	830	72	0	0	0	0	0	944	0	1652	0	420	62	0	396	0	0	830	0	298	106	556	26	0	0	0	1252	340	0	2564	38	14	0	0	0	0	888	2354	4	0	0	426	0	132	4	0	7814	7580	10	0	0	8680	0	764	64	0	58	0	0	0	1066	14	836	0	0	518	0	760	392	22	180	0	322	1820	222	872	2	0	552	0	0	0	344	898	772	0	0	434	0	0	0	0	22	0	8	0	236	0	1090	334	608	3866	1214	0	262	0	0	0	0	0	882	0	0	720	0	0	470	0	450	0	0	0	0	0	178	918	1244	460
c_000000000706	604	0	38	0	0	0	34	6	68	84	40	0	10	0	6	0	0	0	0	90	4	0	0	198	0	70	0	0	0	0	0	0	0	0	112	222	6	56	0	144	16	584	8	724	0	0	32	2	0	0	4	0	24	28	16	376	712	0	0	20	0	12	0	14	142	36	6	0	8	0	36	0	18	48	78	2	176	0	28	0	2	108	0	2	2	4	8	2	0	0	14	0	146	0	46	0	0	0	0	0	0	96	730	10	0	0	6	0	0	0	408	50	222	0	218	140	0	0	4	4	8	0	112	0	0	78	0	66	0	0	54	0	64	14	0	106	26	2	0	0	0	0	0	140	0	0	0	32	0	64	8	0	116	0	32	0	0	322	428	0	330	0	32	0	22	276	0	0	32	104	38	6	0	0	218	0	0	1284	2	570	0	582	248	8	0	0	0	450	24	0	14	10	154	70	0	0	0	0	0	0	0	0	130	0	142	18	184	0	0	136	14	0	88	88	0	14	0	136	0	28	0	22	972	568	0	232	34	0	46	2	106	34	8	110	0	222	0	0	6	98	0	102	156	0	0	0	0	0	0	0	364	0	340	262	2	0	0	0	188	0	0	148	0	0	0	64	0	194	286	0	0	10	0	22	0	0	2	2	0	2	0	0	140	184	0	0	0	12	18	0	0	0	0	0	0	0	62	96	312	0	0	0	0	0	0	0	0	0	0	4	54	0	0	0	0	0	0	0	0	0	2	92	0	130	0	0	2	32	20	0	454	212	518	0	0	110	0	6	0	0	162	8	0	0	8	2	0	0	0	412	0	18	0	0	316	0	6	14	2	0	4	0	16	60	0	0	6	0	196	12	0	0	0	0	32	70	26	378	168	58	0	0	24	22	0	0	332	0	0	0	90	0	88	298	4	0	0	0	0	12	48	100	88	0	602	30	6	0	0	0	0	0	86	0	0	138	0	0	34	0	1094	0	2	682	0	0	0	0	18	248	0	72	0	308	0	0	0	34	0	0	76	88	0	0	0	0	0	0	0	0	92	0	18	0	202	330	0	36	0	0	0	4	0	0	4	58	86	214	0	4	0	6	8	2	0	0	42	0	0	2	58	118	0	0	14	0	14	406	126	180	0	30	84	0	0	0	34	0	0	0	216	8	46	4	0	0	64	64	0	24	0	40	4	78	98	0	2	0	0	0	0	0	62	18	0	6	0	0	4	0	0	118	0	24	0	0	8	76	130	2	12	44	34	4	0	28	0	0	0	0	0	508	0	0	2	120	136	0	48	100	0	162	0	134	0	234	18	6	294	6	0	8	0	0	134	10	0	86	0	256	0	162	0	0	12	16	222	4	0	0	48	292	0	28	20	0	28	0	0	0	62	0	86	0	10	2	0	0	20	2	0	0	4	32	0	48	0	70	2	2	0	0	0	8	24	0	0	0	90	0	184	0	112	0	0	0	0	0	0	30	54	0	0	80	10	876	0	0	12	0	0	16	0	0	0	0	0	6	0	0	0	0	0	0	134	0	0	0	258	20	0	16	0	0	1284	0	132	0	0	12	0	0	0	408	2	0	10	12	0	0	0	0	0	246	82	2	0	0	78	0	0	0	0	234	16	0	0	0	178	0	376	0	72	0	0	0	0	178	14	4	0	0	24	0	214	4	0	22	4	0	1092	242	36	0	0	132	0	0	0	22	14	4	0	0	20	0	0	0	0	0	0	0	0	208	0	618	4	40	30	158	0	168	0	0	0	0	0	280	0	0	6	0	0	104	0	510	0	0	0	0	0	2	2	552	74
c_000000000707	66	0	14	184	0	0	240	96	246	368	8	0	700	1080	1200	0	0	0	0	190	76	0	0	802	0	124	0	0	0	0	0	202	0	0	46	2088	70	680	0	200	226	736	136	82	0	0	298	206	0	6	0	52	66	592	46	440	178	0	0	312	574	174	0	100	178	8	436	256	90	0	668	0	88	200	64	10	0	0	322	0	134	112	0	970	90	36	0	0	0	0	14	0	184	78	230	0	0	0	808	0	0	68	54	1372	0	0	598	0	0	0	102	352	198	0	94	0	0	0	0	0	106	0	54	0	0	28	0	126	0	0	386	0	102	34	0	288	252	2	0	0	0	0	0	1528	2	0	0	86	0	520	56	0	676	0	0	0	0	14	4	0	4	0	570	8	0	56	0	0	514	396	34	84	0	0	68	0	0	174	0	42	0	418	0	110	0	0	0	108	1384	0	348	0	400	66	0	192	0	0	0	0	0	0	294	0	664	158	632	0	0	306	50	0	524	0	0	206	0	342	0	584	142	46	324	904	0	196	226	0	210	298	140	44	14	190	4	1256	2390	0	112	804	0	320	144	0	0	0	0	0	0	0	976	250	276	0	0	0	820	0	202	6	0	40	0	128	0	28	0	280	70	0	0	132	0	250	0	0	0	0	0	0	0	0	660	176	0	0	0	98	210	0	0	0	0	0	0	0	304	938	908	0	0	0	0	0	116	0	0	0	0	0	22	0	0	0	96	0	0	0	0	0	914	62	0	1018	0	0	8	454	0	0	108	478	0	0	38	60	0	4	0	0	60	94	0	0	6	0	0	0	6	102	0	316	0	0	714	0	0	264	1678	0	162	0	102	24	0	0	0	0	208	336	0	0	0	272	524	518	550	62	130	398	48	0	496	54	0	0	494	0	10	0	108	0	462	844	16	0	0	0	0	6	96	98	262	0	942	432	2	0	0	0	0	0	300	0	0	56	0	1202	910	98	106	0	28	504	2	30	0	0	292	900	0	158	14	148	0	0	0	1664	0	0	1084	182	0	0	0	0	0	0	0	0	24	0	2182	0	0	94	0	404	2	0	0	72	0	22	220	544	182	20	0	810	0	0	68	0	0	0	90	0	0	58	176	56	0	0	126	66	200	894	28	392	0	24	182	0	84	0	224	0	0	98	602	328	122	34	0	0	1034	294	0	4	0	448	46	202	68	0	0	0	0	0	0	0	128	48	0	108	0	132	2610	0	0	1854	0	352	0	0	654	74	484	0	156	144	420	6	0	0	0	0	0	0	0	2538	0	0	94	148	482	0	28	580	0	92	0	414	0	464	534	2	440	34	0	254	0	0	348	0	0	222	8	590	0	324	6	0	180	596	702	1080	0	0	852	120	0	0	14	0	32	0	0	0	700	0	28	1666	30	122	0	0	474	0	0	0	612	1286	0	100	0	614	104	1934	0	0	0	704	108	0	0	22	592	0	68	0	172	0	150	0	146	0	0	162	174	0	0	602	2	498	0	0	34	0	86	56	0	0	0	192	0	502	34	0	0	0	0	0	542	0	144	0	558	34	0	148	0	0	78	0	400	34	180	0	0	0	0	514	1986	0	0	2	0	0	0	0	0	556	672	0	0	0	98	0	424	0	0	228	112	0	0	0	1810	0	232	18	0	92	0	0	0	408	4	626	0	0	304	0	90	198	28	20	0	1168	168	614	2376	0	0	120	0	0	0	78	154	100	0	0	124	0	0	0	0	0	0	0	0	160	0	230	244	46	302	32	0	266	0	0	0	0	0	510	0	0	64	0	0	562	0	0	0	0	0	0	0	162	150	1102	92
c_000000000708	14	0	48	0	0	0	0	0	14	0	50	0	44	6	42	0	0	0	0	50	58	2	0	42	6	2	0	0	0	0	0	18	0	0	0	24	4	308	0	34	1728	18	14	1298	0	0	16	4	0	0	0	0	4	10	2	180	244	0	0	0	2	6	0	0	28	0	6	2	2	0	12	0	0	4	46	0	10470	0	2	0	26	0	0	0	0	0	0	0	0	0	2	0	12	0	8	0	0	0	230	0	0	488	1330	74	0	0	10	0	0	0	0	24	228	0	2	76	0	0	0	0	6	0	0	0	0	4	0	0	0	0	4	0	24	8	0	20	8	0	0	0	0	0	0	0	2	0	0	2	0	2	0	0	234	0	14	0	0	0	2	0	0	0	24	184	0	2	0	0	398	6	4	4	0	0	0	0	0	2816	0	826	0	6	0	2	0	0	0	130	138	0	124	2	8	4	0	0	0	0	0	0	0	0	222	0	104	32	426	0	0	4	0	0	64	10	0	6	0	30	0	20	42	32	158	8	0	4	186	0	0	0	0	10	0	6	0	0	294	0	0	550	0	0	38	0	0	0	0	0	0	0	84	26	16	0	0	0	0	2	4	0	0	10	0	0	0	370	0	1262	412	0	0	2	0	8	0	0	2	0	0	0	6	0	0	0	0	0	0	8	4	0	0	0	0	0	0	4	12	0	24	0	0	0	0	0	0	0	0	0	0	28	0	0	0	0	2	0	0	0	0	0	166	4	0	46	0	0	2	0	0	0	110	0	0	0	10	194	0	0	0	0	16	4	0	0	0	0	0	0	0	124	0	0	0	0	6	0	6	2	92	0	16	0	8	0	0	0	0	0	46	12	0	0	0	0	48	4	8	8	2	348	6	0	0	2	0	0	4	0	0	0	10	0	16	2	0	0	0	0	0	2	0	2	0	0	10	14	10	0	0	0	0	0	0	0	0	2	0	3136	14	0	2146	0	20	292	0	48	0	0	76	6	0	108	0	4	0	0	0	6	0	0	0	30	0	6	0	0	0	0	0	0	2	0	4	0	2	2	0	12	0	0	0	4	0	14	4	424	0	4	0	0	0	14	0	2	0	0	0	0	0	0	10	2	0	0	0	0	28	122	0	0	0	2	4	0	0	0	132	0	0	20	334	18	40	0	0	0	12	10	0	26	0	502	2	0	2	0	0	0	0	0	0	0	20	4	0	0	0	0	486	0	2	50	0	274	0	0	10	0	18	0	8	4	0	16	0	0	0	0	0	0	2	0	0	0	0	14	6	0	10	0	0	2	0	36	0	1648	6	0	8	2	0	28	0	0	6	0	0	4	0	660	0	40	0	0	10	2	0	136	0	0	0	6	0	52	14	0	0	0	0	0	2	0	0	214	272	182	0	2	0	0	0	0	2	64	0	2	0	518	0	404	0	0	0	18	4	0	0	0	14	0	4	0	10	0	0	0	2	0	0	0	34	0	0	24	4	1494	0	0	6	0	0	0	0	0	6	14	0	54	0	0	0	0	0	0	220	0	2	0	14	0	0	20	0	0	2188	0	206	0	2	4	0	0	0	16	6	0	0	4	0	0	0	0	0	386	14	0	0	0	0	0	64	0	0	6	14	0	0	0	1550	0	120	0	0	0	0	0	0	320	2	0	0	0	8	0	0	16	0	4	2	2	2202	28	32	0	0	8	0	0	0	6	0	0	0	0	0	0	0	0	0	0	0	0	0	362	0	0	0	10	10	42	0	26	0	0	0	0	0	334	0	0	328	0	0	32	0	0	0	0	0	0	0	0	4	18	2
c_000000000709	2	0	0	0	0	0	0	0	0	0	0	0	12	0	0	0	0	0	0	0	0	0	0	8	0	0	0	0	0	0	0	0	0	0	0	0	0	0	0	0	0	0	0	0	0	0	0	2	0	0	0	0	0	2	0	0	10	0	0	0	6	0	0	0	0	0	0	0	0	0	0	0	0	0	10	0	10	0	4	0	0	0	0	0	0	0	0	2	0	0	12	0	0	0	0	0	0	0	0	0	0	0	0	0	0	0	0	0	0	0	0	0	0	0	4	14	0	0	0	0	0	0	0	0	0	0	0	2	0	0	0	0	8	0	0	4	4	2	0	0	0	0	0	0	20	0	0	0	0	0	0	0	0	0	0	0	0	0	0	0	0	0	0	0	0	0	0	0	2	2	6	0	0	0	0	0	0	2	0	0	0	6	0	0	0	0	0	12	0	0	0	0	6	0	0	0	0	0	0	0	0	0	0	0	34	0	0	0	0	4	0	0	6	2	0	0	0	0	0	0	0	0	26	0	0	0	0	0	0	0	0	0	0	0	2	0	0	0	0	0	0	0	0	0	0	0	0	0	0	0	2	2	0	0	14	0	0	0	0	0	0	4	0	0	0	0	0	30	2	0	0	0	0	0	0	0	0	0	0	0	0	0	0	4	0	0	0	0	0	0	0	0	0	0	0	2	10	0	0	0	0	0	0	0	0	0	0	0	0	16	0	0	0	0	0	0	0	0	0	0	0	2	0	8	0	0	0	0	0	0	6	0	2	0	14	6	0	6	0	0	30	0	0	0	0	0	0	0	0	8	0	0	0	0	10	0	0	0	0	0	0	0	10	4	0	0	0	0	2	0	0	0	0	0	2	0	0	0	0	0	2	0	0	2	0	0	2	0	12	0	8	0	8	4	2	0	0	0	0	0	0	2	0	0	10	0	8	0	0	0	0	0	0	0	0	0	0	0	0	0	0	0	0	0	0	0	0	0	0	0	0	4	6	2	0	0	0	6	0	0	0	12	0	0	0	0	0	0	0	0	0	0	0	0	0	0	0	10	0	0	0	2	0	118	0	0	0	36	0	0	0	0	0	0	0	0	2	0	0	4	0	0	0	0	4	0	2	0	0	2	0	0	2	0	0	0	0	0	0	0	0	4	4	0	0	0	0	2	0	0	0	0	0	0	0	0	0	0	0	0	0	0	0	10	0	0	0	0	0	0	0	0	0	0	0	0	6	4	0	0	6	22	0	0	0	0	0	0	0	0	0	0	0	0	0	0	0	0	0	0	0	0	0	0	0	196	0	0	0	0	0	0	18	0	4	0	0	2	0	178	0	0	0	0	0	0	0	0	0	0	0	0	0	0	0	0	0	0	0	0	0	0	0	0	0	0	0	0	0	0	0	0	0	4	0	0	0	0	0	0	0	0	0	0	0	0	0	0	0	0	0	0	6	0	0	0	0	0	0	0	0	0	0	0	2	0	0	0	0	0	2	0	0	0	0	0	0	8	0	0	0	0	0	0	0	0	0	0	0	2	0	0	0	14	16	0	2	0	18	0	0	0	0	0	0	0	4	0	0	0	0	0	0	0	8	0	0	0	0	0	0	0	0	0	2	0	0	0	2	0	4	0	0	0	0	0	0	0	0	0	0	0	0	0	0	2	0	0	0	0	2	0	0	0	0	10	0	0	0	4	0	0	0	0	0	0	0	0	0	0	0	0	0	8	0	0	0	0	2	4	0	0	0	0	0	0	0	4	0	0	2	0	0	0	0	0	0	0	0	0	0	0	0	0	10
c_000000000710	6660	0	122	296	0	0	62	834	400	2178	3330	0	2194	472	1296	0	0	0	0	2834	3910	66	0	10688	426	876	0	0	0	0	2	370	0	0	3440	7376	654	2162	0	486	3110	1856	282	1214	0	0	3068	420	0	6	40	1762	1576	1058	418	2562	12186	0	0	1082	130	132	0	1788	974	336	664	592	634	0	1244	54	32	288	4032	0	1138	0	9698	0	390	4468	0	3730	244	426	1036	126	0	0	182	0	520	300	528	0	0	0	818	0	0	7556	1112	750	252	0	8692	0	2	0	2404	4046	1536	0	524	674	0	0	2	22	2504	0	236	0	0	266	0	3742	238	0	10288	0	1724	712	0	2482	5248	18	0	0	0	0	0	1060	6	0	0	4118	0	754	500	0	4434	0	82	0	0	4868	9012	0	3102	0	7324	12	524	516	0	0	2052	358	3820	608	0	0	7180	0	6	2608	2	2384	0	1022	224	386	0	0	0	8260	5990	0	1212	12	1922	1230	0	578	0	0	0	0	0	0	436	0	2166	3094	912	0	0	7266	2294	0	372	8712	0	790	0	782	0	5172	230	848	14496	2082	0	3962	342	0	3416	4664	3462	364	388	834	2	1430	4208	2	330	2936	0	400	1134	0	0	0	0	0	10	2	864	312	5072	1204	2	0	3428	2	2022	44	0	3812	0	338	0	1908	26	6120	478	0	0	330	0	702	0	0	0	0	0	0	14	0	5074	2002	0	0	0	166	18	0	0	0	0	0	0	36	1652	1538	4744	0	0	0	0	0	1182	0	0	0	0	956	164	0	184	0	26	0	0	0	0	0	1330	2346	0	10238	0	0	1162	482	302	0	7504	6922	598	0	3516	6530	0	14	0	0	2728	290	0	0	20	114	554	0	20	9824	0	7196	0	0	3114	40	144	3904	2178	14	384	0	2016	1798	0	0	56	2	802	4620	0	0	0	12	2378	2856	2684	426	564	2218	1254	0	592	198	0	38	5554	0	20	0	1088	0	7394	6208	208	0	0	124	0	1782	1272	1370	3548	0	3574	1490	2296	0	0	74	0	0	1956	0	0	92	0	4100	582	584	2000	0	22	4746	0	234	0	0	2474	14490	0	2068	8	1580	0	0	0	4672	0	0	542	3062	0	6	0	0	0	0	0	0	124	0	4186	0	8880	1128	0	4080	0	0	0	2594	0	192	672	2386	1276	1340	0	4504	0	178	1154	0	0	0	154	0	0	332	2152	148	0	0	884	1216	746	2796	4710	2216	0	1302	1840	0	204	0	3936	0	0	2748	706	830	1116	266	0	0	10652	1896	0	4582	0	2684	156	2216	342	0	10	0	0	0	0	0	302	572	0	940	0	50	3906	0	26	16926	2	1562	0	0	944	6882	3376	2	1040	200	436	160	0	4	0	0	0	0	0	4816	0	0	88	4970	11074	0	6614	1912	0	142	0	5494	0	3864	244	0	9690	24	0	204	0	0	6612	2	0	5518	0	3896	26	1396	4	0	300	1614	5582	1428	0	0	158	3694	0	2	600	2	208	0	0	0	1510	0	2568	1978	348	1786	0	2	10496	2	0	2	1950	13420	0	80	0	3038	34	3310	0	0	2	12190	48	0	0	86	6094	96	290	2	4698	0	0	0	36	0	0	434	620	0	0	142	2480	4416	0	0	0	0	210	122	0	0	0	1590	0	7828	96	0	0	2	0	0	1114	0	4046	0	5488	370	0	594	0	0	3860	0	220	6	184	84	0	0	0	8094	4872	0	3902	76	2	0	0	0	4	972	1068	18	0	0	720	0	326	0	0	990	7782	94	0	0	10196	0	9058	118	6	6	0	0	0	1136	22	756	4	0	502	0	5956	934	32	98	0	30	2250	694	3566	0	0	1870	0	0	0	1744	3398	538	0	0	2094	0	0	0	0	0	0	40	0	5304	0	3722	536	1194	2928	7644	0	774	0	0	0	0	0	740	0	0	1816	0	0	2064	0	3264	0	0	0	0	0	578	2070	5678	1320
c_000000000711	26	0	0	0	0	0	0	0	4	2	0	0	0	2	48	0	0	0	0	48	0	0	0	0	0	0	0	0	0	0	0	18	0	0	0	2	4	20	0	4	0	0	8	48	0	0	78	0	0	0	0	0	0	42	0	0	180	0	0	0	12	22	0	0	16	0	0	2	2	0	134	0	10	0	10	0	2	0	0	0	14	0	0	0	0	0	0	0	0	0	0	0	4	0	114	0	0	0	74	0	0	0	34	28	0	0	0	0	0	0	0	114	36	0	50	0	0	0	0	0	0	0	4	0	0	0	2	44	0	0	0	0	4	0	0	0	0	0	0	0	0	0	0	90	0	0	0	0	0	0	6	0	104	0	0	0	0	0	0	0	0	0	0	0	0	0	0	0	26	0	0	12	0	0	0	0	0	86	0	0	0	0	24	24	0	0	0	62	0	0	0	0	0	0	0	4	0	0	0	0	0	0	26	0	126	118	48	0	0	0	0	0	110	2	0	8	0	18	0	2	28	16	216	0	0	0	22	0	0	0	0	0	0	12	0	4	238	0	4	34	0	38	100	0	0	0	0	0	0	0	10	12	0	302	0	0	0	0	0	0	0	0	0	2	0	0	0	76	60	0	0	16	0	0	0	0	0	0	0	0	0	0	0	78	0	0	0	2	0	0	0	0	0	0	0	0	0	84	32	0	0	0	0	0	0	0	0	0	0	0	0	0	0	0	0	0	0	0	0	0	56	0	0	2	0	0	12	8	0	0	72	0	0	0	0	0	0	6	0	0	0	0	0	0	2	0	0	0	0	84	0	0	0	0	2	0	0	0	78	0	2	0	0	0	0	0	0	0	16	0	0	0	0	44	0	0	50	0	14	32	0	0	2	2	0	0	0	0	0	0	0	0	0	0	0	0	0	0	0	0	2	68	0	0	0	4	0	0	0	0	0	0	0	0	0	0	0	0	4	0	62	0	2	0	0	2	0	0	0	0	0	14	0	0	0	0	0	0	0	0	28	48	0	0	0	0	0	0	0	0	2	0	72	0	72	0	0	0	0	0	0	4	0	14	0	30	84	0	0	0	0	0	0	0	0	0	74	0	0	0	2	18	0	0	0	8	0	0	0	140	0	0	0	0	0	0	0	0	0	0	58	0	26	28	0	0	0	2	0	0	0	30	12	44	2	0	0	0	0	0	0	0	20	0	0	0	0	6	250	0	0	0	0	12	0	0	0	0	108	0	0	28	6	0	0	0	0	0	0	0	0	0	0	0	0	0	0	0	0	0	0	180	0	0	0	68	6	0	0	0	0	2	0	0	0	0	0	0	0	48	0	12	0	0	20	14	0	58	0	0	28	22	0	0	2	0	0	0	0	0	0	0	0	32	0	0	0	0	0	0	0	0	4	4	0	0	0	28	36	130	0	0	0	0	0	0	0	0	0	0	10	0	0	0	0	0	6	0	0	34	16	0	0	42	0	132	0	0	2	0	34	16	0	0	0	26	0	4	0	0	0	0	0	0	52	0	4	0	0	0	0	0	0	0	0	0	28	0	0	0	0	0	0	6	0	0	0	0	0	0	0	0	0	42	0	0	0	0	0	0	8	0	0	0	0	0	0	0	148	0	120	0	0	40	0	0	0	58	4	2	0	0	76	0	0	6	0	0	4	0	110	14	0	0	0	0	0	0	0	20	0	8	0	0	0	0	0	0	0	0	0	0	0	2	0	0	0	0	2	0	0	20	0	0	0	0	0	50	0	0	52	0	0	0	0	0	0	0	0	0	0	0	0	0	0
c_000000000712	26	0	0	0	0	0	0	0	2	2	0	0	0	6	40	0	0	0	0	34	0	0	0	0	0	0	0	0	0	0	0	10	0	0	0	0	2	16	0	24	0	0	10	64	0	0	56	8	0	0	0	2	0	38	0	0	160	0	0	0	10	30	0	0	12	0	2	8	0	0	162	0	8	0	26	0	0	0	0	0	18	4	0	0	0	0	0	0	0	0	0	0	6	0	86	0	0	0	60	0	0	0	38	20	0	0	0	0	0	0	0	114	38	0	34	0	0	0	0	0	0	0	0	0	0	0	0	44	0	0	0	0	4	0	0	0	0	0	0	0	0	0	0	100	0	0	0	0	0	0	4	0	116	0	0	0	0	0	0	0	0	0	0	0	0	4	0	0	22	0	0	18	0	0	0	0	0	86	0	0	0	0	26	28	0	0	0	64	0	0	0	0	0	0	0	0	0	0	0	0	0	0	22	0	144	150	74	0	0	2	0	0	106	0	0	6	0	6	0	0	32	22	238	0	0	0	24	0	0	0	0	0	0	10	0	22	204	0	0	40	0	44	84	0	0	0	0	0	0	0	6	14	2	284	0	0	0	0	0	0	0	0	0	4	0	0	0	82	60	0	0	10	0	0	0	0	0	0	0	0	0	0	0	78	0	0	0	2	0	0	0	0	0	0	0	0	0	76	22	0	0	0	0	0	0	0	0	0	0	0	4	0	0	0	0	0	0	0	0	0	66	0	0	2	0	0	4	6	0	0	52	0	0	0	0	0	0	20	0	0	0	0	0	0	0	0	0	0	0	92	0	0	0	0	2	0	0	0	106	0	8	0	0	0	0	0	0	0	22	0	0	0	0	34	0	0	40	0	16	22	0	0	0	12	0	0	0	0	4	0	0	0	0	0	0	0	0	0	0	4	2	80	0	0	0	12	0	0	0	0	0	0	0	0	0	0	0	0	6	0	48	0	2	0	0	0	0	0	0	0	0	24	0	0	0	0	0	0	0	0	36	36	0	0	0	0	0	0	0	0	4	0	44	0	64	0	0	0	0	0	0	2	0	26	4	46	96	0	0	0	0	0	0	0	0	0	70	0	0	2	4	22	0	0	0	18	0	0	0	134	0	0	0	0	0	0	0	0	0	0	56	0	26	20	0	0	2	0	0	0	0	26	6	38	2	0	0	0	0	0	0	0	22	0	0	0	0	2	248	0	0	0	0	16	0	0	0	0	104	0	2	22	14	0	0	0	0	0	0	0	0	0	0	0	0	0	0	0	0	2	0	166	0	0	0	68	6	0	0	0	0	4	0	0	0	0	0	0	0	58	0	10	0	0	8	16	0	68	0	0	18	26	0	0	0	0	0	0	0	0	0	0	0	18	4	0	0	0	0	0	0	0	8	2	0	0	0	32	44	156	0	0	0	0	0	0	0	0	0	0	16	0	0	0	0	0	0	0	0	46	6	0	0	22	0	130	0	0	0	0	38	16	0	0	0	36	0	0	0	0	0	0	0	0	58	0	2	0	0	2	0	0	0	2	2	0	38	0	0	0	0	0	0	8	0	0	0	0	0	0	0	0	0	78	0	0	0	0	0	0	2	0	0	0	0	0	0	0	138	0	122	0	0	46	0	0	0	44	6	4	0	0	60	0	0	8	0	0	0	2	104	10	0	0	0	0	0	0	0	20	0	6	0	0	0	0	0	0	0	0	0	0	0	0	0	0	0	0	0	2	0	8	0	0	0	0	0	58	0	0	58	0	0	0	0	0	0	0	0	0	0	0	0	0	0
c_000000000713	1312	0	14	20	0	0	2	4	472	86	26	0	50	18	6050	0	0	0	0	2034	0	2	0	0	0	2	0	0	0	0	0	282	0	0	30	0	16	994	0	2006	34	2	374	958	0	0	1218	68	0	2	0	26	6	1312	0	0	2316	0	0	0	264	462	0	4	1906	276	10	576	14	0	1460	0	116	354	388	0	6	0	0	0	60	88	0	0	18	6	0	0	0	0	0	0	802	30	1386	0	0	0	2150	0	0	0	872	1120	2	0	0	0	0	0	4	1094	1960	0	800	0	0	0	0	0	0	0	208	0	0	0	2	552	0	0	26	0	38	44	0	6	14	0	0	0	12	0	0	2886	0	0	0	0	0	0	46	0	240	0	4	0	0	18	2	0	12	0	32	0	0	8	0	0	1102	10	0	264	0	0	10	0	0	1704	0	20	0	4	276	136	0	0	0	736	70	0	18	0	20	2	0	324	0	0	0	0	0	0	574	0	2082	1072	1238	0	0	8	0	0	1538	0	0	170	0	1430	0	38	492	344	3470	16	0	2	52	0	20	0	0	2	6	60	0	80	5260	0	44	1592	0	1668	2346	0	0	0	0	0	0	0	1498	394	124	4944	2	0	116	0	28	0	0	10	0	254	0	26	4	1370	1040	0	0	264	0	0	0	0	2	0	0	0	2	0	0	796	0	0	0	64	22	0	0	0	0	0	0	14	108	1172	480	0	0	0	0	0	68	0	0	0	0	6	12	0	0	0	0	0	0	0	0	0	2138	0	0	18	0	0	78	120	2	0	912	0	0	0	6	12	0	276	0	0	10	42	0	0	0	8	0	0	2	1296	0	0	0	0	4	4	2	38	1858	0	412	0	8	0	0	0	0	0	486	4	0	0	0	642	4	12	660	0	274	1112	44	0	34	666	0	0	0	0	34	0	10	0	4	0	2	0	0	0	0	86	104	954	0	0	2	520	4	0	0	0	0	0	0	0	0	32	0	2	122	0	1158	0	6	8	0	38	0	0	0	0	0	1168	30	48	0	0	0	6	0	0	1102	616	0	0	0	0	0	0	0	0	130	0	2240	0	1052	8	0	6	0	0	0	12	0	190	60	1218	1020	0	0	2	0	0	62	0	0	0	1088	0	0	180	212	400	0	0	4	274	10	4	18	1684	0	0	4	0	172	0	8	0	0	8	1062	0	340	160	0	0	156	2	0	0	0	1482	124	514	236	0	0	0	0	0	0	0	1940	0	0	68	0	10	6078	0	0	0	0	950	0	0	4	0	978	62	2	390	166	0	0	4	0	0	0	0	0	0	0	0	0	0	2	0	0	88	0	2680	0	48	0	1220	240	2	0	30	0	76	0	0	0	0	0	0	0	862	0	978	0	2	318	362	12	2114	0	0	1176	250	0	4	6	2	2	0	0	0	42	0	0	1886	138	0	0	4	0	52	0	0	1204	58	0	0	0	1570	650	5388	0	0	0	82	0	0	0	0	0	2	416	0	16	0	0	0	54	0	0	366	218	0	0	1488	2	800	0	0	44	0	1978	272	0	0	0	352	0	48	22	0	0	0	0	0	1070	0	78	0	2	4	0	10	0	0	20	0	724	0	2	12	0	0	0	120	236	0	0	6	0	0	0	0	2	1032	8	0	0	0	2	0	266	0	0	2	4	0	0	0	5228	0	1416	0	0	566	0	0	0	934	46	70	0	0	982	0	0	120	4	18	14	26	1896	1572	0	0	0	2	0	0	0	932	0	124	0	0	2	0	0	0	0	0	0	0	0	12	0	14	2	0	2	4	0	2040	0	0	0	0	0	1326	0	0	778	0	0	128	0	0	0	0	0	0	0	34	42	0	4
c_000000000714	470	0	3282	3164	428	0	158	2898	2452	1136	6014	0	1110	6990	1492	0	0	0	0	1698	11956	2384	0	374	422	70	0	0	0	0	0	0	0	0	1734	746	2136	512	0	3292	2778	1512	3214	464	0	0	790	1192	0	22	1350	1292	956	2688	176	1512	186	2	0	1376	8028	360	0	1994	4342	2772	2858	96	136	0	19418	588	1390	1574	42	1616	594	0	456	0	438	80	0	774	218	1814	222	10	0	0	734	0	4140	672	1774	0	0	0	8	0	0	4884	490	1070	6	0	10616	0	0	0	3566	3372	558	0	5322	450	0	0	342	0	1312	0	1098	0	0	7138	730	1882	0	0	2494	0	576	1170	0	2788	784	8	0	0	0	0	0	436	2	0	0	456	0	448	540	0	2740	0	10088	0	0	4334	1270	0	754	0	3410	16	12	612	0	0	1046	714	478	334	0	0	1928	286	670	1082	250	2566	0	2712	112	4216	0	0	0	102	2536	0	17494	4280	164	9412	0	100	0	2840	0	0	0	464	720	0	16	11082	1938	0	0	2158	944	0	10	1424	0	7634	0	4760	0	4840	2	382	166	1518	0	526	2964	0	12048	2	3168	3960	78	2464	4	1134	10	0	1618	670	0	934	3606	0	0	0	0	0	830	510	4454	0	388	104	0	0	10	2	20968	34	0	1176	0	172	0	854	662	6394	484	0	0	2666	0	724	0	104	2	0	0	2	2142	0	798	14	0	0	0	610	638	0	0	0	0	0	0	16	2882	2200	8340	0	0	0	0	0	1144	0	0	0	0	1032	206	0	2294	0	102	0	0	0	0	0	4	556	0	2278	0	0	568	978	10	0	82	1074	96	0	10	13054	0	308	0	0	1406	8860	0	0	1334	30	0	0	94	122	0	1706	0	0	712	1858	658	576	4	2346	4202	0	2922	386	0	0	24	326	138	1202	0	364	0	11694	926	344	266	66	4586	172	12952	0	234	566	0	2380	1306	0	0	0	764	0	2170	5204	782	0	0	168	0	540	158	6	738	0	512	1986	786	0	0	144	10	0	434	0	0	418	0	422	890	794	1048	0	100	1388	0	28854	0	0	406	324	0	1664	2014	1412	0	0	0	1534	0	0	2408	38	0	5610	0	0	0	0	0	0	1708	148	990	0	498	2012	0	1818	0	0	0	5706	0	214	1434	406	4	2652	0	10	0	192	256	2572	1806	0	780	0	0	42	3894	3758	0	0	988	1120	1642	7430	4150	14	0	1050	28	0	98	0	1074	0	0	44	1580	2350	22	500	0	0	10990	718	0	1244	0	246	160	1078	288	0	688	0	0	0	0	0	2170	368	0	3214	0	106	16	0	1452	5956	0	342	0	0	494	10106	8320	64	3512	1688	9684	2322	0	1972	0	0	0	3554	18	1678	0	0	46	2810	6928	0	882	2406	0	84	0	11230	0	5486	610	2206	18110	166	0	1024	2	0	48	236	0	858	0	5512	446	8020	8	0	2746	974	11636	4	0	0	4338	216	0	4384	4642	0	760	0	0	0	11592	0	448	2	2044	1512	0	258	354	422	0	548	430	1750	20	448	0	272	1316	24	0	0	2718	710	230	0	0	24	17582	2478	3194	1176	778	0	0	0	94	0	0	414	1032	4	0	1988	798	1498	0	0	2950	0	2526	0	0	0	240	2606	0	798	32	0	0	108	0	0	1546	0	40	0	1412	248	0	52	0	2	1540	0	1232	22	338	4556	0	6	0	1150	958	0	1296	2594	0	0	0	0	1972	1282	16	780	0	0	2400	0	1176	0	0	3218	834	100	0	0	736	0	90	0	8	1470	0	0	238	782	3254	3864	212	0	2012	0	4586	2638	488	3782	4724	3986	1996	3920	1444	2	0	678	0	0	0	346	1722	1478	0	0	140	0	0	0	0	0	0	2128	0	2670	0	5482	2208	1684	52	834	0	4226	0	0	0	0	0	1686	0	0	328	0	0	3272	0	808	8	0	0	0	0	828	23048	8784	3058
c_000000000715	204	0	12	0	0	0	132	38	12	58	214	0	58	18	254	0	0	0	0	50	168	70	0	138	18	26	0	0	0	0	0	16	0	0	222	140	26	86	0	54	80	38	26	14	0	0	44	78	0	2	2	54	124	56	0	94	256	0	0	32	52	30	0	114	76	30	16	12	30	0	90	22	18	26	78	6	44	0	108	0	44	82	0	44	4	10	74	2	0	0	10	0	22	32	60	0	0	0	114	0	0	110	40	58	0	0	148	0	0	0	100	50	86	0	108	34	0	0	0	0	154	0	8	0	0	44	12	46	0	0	108	0	92	28	0	134	98	68	0	0	2	0	0	26	0	0	0	40	0	70	6	0	100	0	28	0	0	174	174	0	28	0	100	0	8	24	0	0	78	106	38	16	0	0	154	6	88	60	2	36	0	70	24	22	0	0	0	154	64	0	100	12	76	76	0	10	0	2	0	0	0	16	22	0	106	220	30	0	0	198	16	0	74	50	0	72	0	36	0	70	18	58	276	194	0	58	8	0	118	58	84	104	12	70	0	112	232	0	0	124	0	26	50	0	0	0	0	0	2	4	76	28	106	104	0	0	62	0	96	0	0	54	0	12	0	42	24	130	24	0	0	46	0	20	0	6	0	0	0	0	54	0	150	60	0	0	0	30	34	0	0	0	0	0	0	20	104	136	96	0	0	0	0	0	10	0	0	0	0	58	52	0	0	0	18	0	0	0	0	0	140	36	0	116	0	0	28	26	4	0	162	198	182	0	144	126	0	24	0	0	206	42	0	0	20	0	0	0	4	180	0	66	0	0	118	32	18	90	144	22	34	0	58	42	0	0	4	16	56	128	0	4	0	56	98	74	60	138	94	76	42	0	104	6	0	42	206	0	6	0	58	0	82	56	18	0	0	14	0	50	42	66	64	0	10	54	98	0	0	10	0	0	92	0	0	22	0	166	82	26	50	0	24	136	0	104	0	0	98	128	0	38	8	104	0	0	0	210	0	0	38	64	0	0	0	0	0	0	0	0	20	8	200	0	136	56	0	128	0	0	0	8	0	8	6	62	44	24	0	152	0	4	18	36	2	0	24	0	0	6	138	98	0	0	32	94	76	108	150	82	0	88	58	0	2	0	66	0	0	62	20	26	36	22	0	0	324	94	0	24	0	80	0	36	30	0	34	0	0	0	0	0	70	42	0	16	0	6	246	0	26	180	0	54	0	0	58	96	162	46	62	20	52	34	0	86	0	0	0	6	0	120	0	0	8	106	124	0	84	72	0	98	0	118	0	154	16	82	124	6	0	50	0	0	72	8	0	166	0	110	10	68	2	0	38	56	90	150	0	0	14	116	0	42	40	0	4	0	0	0	42	0	116	174	84	82	0	6	146	28	0	4	42	148	0	28	0	80	10	202	0	0	12	196	46	0	0	10	88	40	66	10	74	0	12	0	8	0	0	46	26	0	0	6	130	58	0	0	68	0	0	12	0	0	30	36	0	64	2	0	0	4	0	0	26	0	8	0	54	6	0	20	0	2	90	0	22	2	10	42	0	0	0	178	134	0	74	38	0	0	0	0	2	22	130	0	0	0	94	0	34	0	0	76	78	32	0	0	206	0	164	14	0	16	0	0	14	20	2	2	10	0	24	0	84	28	0	16	0	26	58	80	94	0	0	96	0	0	0	36	60	2	0	0	24	0	0	0	0	0	0	10	0	144	0	128	32	86	20	112	0	70	0	0	0	0	0	20	0	0	22	0	0	114	0	42	0	0	0	0	0	8	0	130	36
c_000000000716	2	0	0	8	26	0	8	6	16	90	6	0	0	20	152	0	0	0	0	62	24	2	0	2	0	46	0	0	0	0	0	58	0	0	6	64	50	58	0	48	108	20	36	22	0	0	194	238	0	0	0	18	2	20	14	2	210	0	0	0	28	32	0	0	68	36	12	4	194	0	60	0	16	30	60	2	2	0	12	0	14	24	0	0	16	0	0	0	0	0	6	0	142	28	164	0	0	0	72	0	0	40	20	46	0	0	8	0	0	0	4	70	6	0	36	6	0	0	2	0	8	0	796	0	0	4	2	8	0	0	34	0	0	0	0	2	14	0	0	0	0	0	0	64	2	0	0	4	0	22	18	0	30	0	0	0	0	8	16	0	0	0	64	60	20	48	0	0	42	100	0	2	0	0	14	0	0	54	0	0	0	4	100	2	0	0	0	88	50	0	100	2	2	6	0	74	0	0	0	0	0	0	6	0	42	0	14	0	0	6	0	0	10	14	0	12	0	54	0	22	22	8	256	0	0	0	8	0	2	0	2	0	6	70	4	22	410	0	22	96	0	40	6	0	0	0	0	0	0	0	30	44	8	10	60	0	40	4	2	0	0	4	0	70	0	0	0	64	34	0	0	18	0	2	0	0	14	0	0	12	0	0	16	24	0	0	0	34	30	0	0	0	0	0	0	6	14	166	16	0	0	0	0	0	76	0	0	0	0	126	0	0	0	0	0	0	0	0	0	0	146	2	0	4	0	0	72	34	48	0	88	18	0	0	12	0	0	10	0	0	34	22	0	0	0	18	0	232	6	126	0	140	0	0	24	2	4	0	116	0	34	0	10	0	0	0	2	2	32	0	0	0	0	160	12	16	8	0	12	188	14	0	20	14	0	2	2	0	4	0	4	0	8	0	4	0	0	0	0	8	26	24	26	0	4	6	2	0	0	14	0	0	4	0	0	200	0	4	6	36	44	0	28	6	0	72	0	0	388	20	0	56	230	0	0	0	0	2	0	0	26	38	0	2	0	0	0	0	0	0	6	0	10	0	4	6	0	10	0	0	0	10	0	8	44	82	30	0	0	20	0	0	64	0	0	0	18	0	0	8	22	6	0	0	124	30	64	2	28	30	0	2	2	0	110	0	12	0	0	52	20	0	18	14	0	0	12	4	0	0	0	104	2	114	10	0	0	0	0	0	0	0	110	2	0	58	0	4	86	0	0	2	0	64	0	0	0	2	100	2	2	10	68	0	0	4	0	0	0	0	0	2	0	0	44	10	6	0	88	76	0	152	0	14	0	28	6	2	0	70	0	18	108	0	20	0	0	18	0	42	0	20	34	0	32	0	10	106	0	0	18	52	0	4	4	4	8	0	0	0	0	0	2	140	22	10	0	6	10	0	0	0	70	14	0	22	0	90	0	130	0	0	4	52	6	4	0	310	0	0	4	0	0	0	0	0	204	0	0	6	318	0	0	22	68	4	0	4	8	0	22	0	0	0	0	118	0	2	38	0	0	0	0	0	10	0	98	0	10	0	0	10	0	18	0	0	4	0	54	2	0	0	0	14	172	0	4	6	0	0	0	0	0	8	2	0	0	0	14	0	8	0	0	12	2	0	0	0	256	0	80	2	2	32	0	0	0	8	10	10	0	0	4	0	24	42	8	0	0	72	30	22	2	14	0	8	0	0	0	18	18	40	0	0	6	0	0	0	0	0	0	0	0	4	0	0	90	6	10	24	0	42	0	0	0	0	0	22	0	0	146	0	0	50	0	10	0	0	0	0	0	8	96	106	2
c_000000000717	0	0	0	2	0	0	2	2	4	0	2	0	0	2	146	0	0	0	0	4	22	0	0	0	0	4	0	0	0	0	0	22	0	0	0	30	12	0	0	2	0	0	4	0	0	0	248	0	0	0	0	0	6	6	0	2	166	0	0	4	0	2	0	0	2	0	0	0	10	0	6	0	0	0	36	0	2	0	2	0	2	64	0	68	0	0	0	0	0	0	0	0	2	0	6	0	0	0	28	0	0	10	0	0	0	0	8	0	0	0	0	14	0	0	2	8	0	0	0	0	2	0	0	0	0	2	0	42	0	0	24	0	2	0	0	4	4	0	0	0	0	0	0	26	70	0	0	20	0	18	2	0	2	0	0	0	0	0	8	0	0	0	2	12	0	0	0	0	0	102	0	2	0	0	18	0	0	0	0	0	0	0	6	26	0	0	0	90	16	0	0	0	0	0	0	2	0	0	0	0	0	0	0	0	38	38	0	0	0	12	30	0	38	20	0	0	0	0	0	0	22	0	194	0	0	2	0	0	0	0	2	0	0	2	106	0	170	0	2	0	0	0	28	0	0	0	0	0	0	0	4	26	0	2	90	0	4	78	2	0	0	10	0	2	0	42	0	86	4	0	0	0	0	4	0	0	32	0	0	2	0	0	12	2	0	0	0	20	6	0	0	0	0	0	0	2	2	6	22	0	0	0	0	0	0	0	0	0	0	6	2	0	0	0	20	0	0	0	0	0	34	8	0	0	0	0	0	0	0	0	66	8	10	0	0	4	0	4	0	0	26	0	0	0	0	0	0	56	6	54	0	44	0	0	6	0	0	2	30	0	0	0	20	0	0	0	2	0	14	0	0	0	0	4	0	2	26	8	0	4	4	0	0	0	0	0	2	0	6	0	2	0	0	2	0	0	0	0	0	8	2	4	2	0	2	0	4	0	0	0	0	0	12	0	0	0	0	2	6	0	2	0	2	2	0	42	0	0	222	0	0	14	0	6	0	0	0	0	0	0	4	60	0	0	0	0	0	0	0	0	0	0	0	0	36	0	0	4	0	0	0	84	0	0	0	0	2	2	0	6	0	0	0	0	0	0	0	0	0	0	8	0	0	0	0	4	0	10	20	6	0	0	0	0	0	0	10	0	0	2	2	0	58	0	0	0	6	0	0	22	0	2	0	6	0	0	0	0	0	0	0	0	0	2	0	2	0	4	62	0	0	0	0	0	0	0	0	8	0	0	0	0	2	0	0	0	0	0	0	0	0	10	0	0	6	10	2	0	36	2	0	14	0	22	0	150	20	0	14	0	0	6	84	0	16	0	0	10	0	136	0	8	30	0	14	4	26	30	0	0	0	94	0	0	0	4	0	0	0	0	0	0	0	50	0	4	0	0	6	0	0	0	4	6	0	18	0	0	0	50	0	0	0	30	6	2	0	2	4	0	2	0	0	0	0	0	2	0	0	28	138	0	0	0	64	4	0	22	0	0	0	2	0	0	0	32	0	6	0	0	0	0	0	0	0	0	10	0	20	0	0	0	0	72	0	0	0	36	4	0	0	0	0	0	40	0	2	0	0	0	0	0	0	2	2	0	0	0	10	0	0	0	0	8	2	0	0	0	6	0	36	18	0	0	0	0	0	0	0	0	0	0	0	0	20	4	6	0	0	2	6	4	2	20	0	0	0	0	0	6	0	2	0	0	0	0	0	0	0	0	0	0	0	0	0	0	6	2	4	2	0	2	0	0	0	0	0	0	0	0	0	0	0	16	0	12	0	0	0	0	0	2	0	8	0
c_000000000718	0	0	0	0	0	0	6	0	0	4	0	0	0	2	144	0	0	0	0	6	12	0	0	2	0	4	0	0	0	0	0	20	0	0	0	28	10	0	0	0	0	0	2	0	0	0	172	0	0	4	0	0	4	2	0	0	178	0	0	10	0	2	0	0	2	0	0	0	10	0	8	0	0	0	32	0	0	0	6	0	2	72	0	10	4	0	0	2	0	0	2	0	0	0	8	0	0	0	32	0	0	12	0	4	0	0	8	0	0	0	0	20	2	0	4	4	0	0	0	0	0	0	0	0	0	0	0	38	0	0	26	0	0	4	0	6	2	0	0	0	0	0	0	24	42	0	0	26	0	6	2	0	2	0	0	0	0	4	2	0	0	0	0	12	0	0	0	0	4	72	0	0	0	0	8	0	0	8	0	4	0	0	6	18	0	0	0	74	6	0	10	0	2	2	0	2	0	0	0	0	0	0	0	0	62	50	0	0	0	0	30	0	26	12	0	0	0	0	0	0	8	0	150	4	0	6	0	0	0	0	2	0	0	2	82	2	166	0	0	2	0	2	28	0	0	0	0	0	0	0	2	24	0	8	84	0	6	54	0	0	0	6	0	0	0	32	0	68	10	0	0	0	0	2	0	0	30	0	0	0	0	0	8	6	0	0	0	16	0	0	0	0	0	0	0	2	2	2	20	0	0	0	0	0	2	0	0	0	0	10	0	0	0	0	16	0	0	0	0	0	34	0	0	0	0	0	0	0	8	0	52	10	6	0	2	0	0	0	0	0	14	0	0	0	0	0	0	66	2	74	0	50	0	0	2	0	0	6	40	0	0	0	4	0	0	0	0	0	26	0	0	0	0	2	0	0	10	4	0	2	6	0	0	0	0	0	0	0	0	0	0	0	2	0	0	0	0	0	0	20	4	4	0	0	0	0	2	0	0	0	0	0	6	0	0	0	0	2	6	0	0	0	2	0	0	46	0	0	124	0	0	20	2	4	0	0	0	0	0	0	2	30	0	0	0	0	0	0	0	0	0	0	2	0	38	0	0	2	0	0	0	76	0	0	0	0	8	2	0	6	0	2	2	0	0	0	0	0	0	0	0	2	0	0	0	2	0	4	6	6	0	0	0	0	2	0	6	0	0	10	0	0	44	0	0	0	8	0	0	26	0	0	0	4	0	0	0	0	0	0	0	0	0	0	0	0	0	0	48	0	0	0	0	0	0	0	0	4	2	0	2	0	0	0	0	0	0	0	0	0	0	10	0	0	2	8	0	0	34	0	0	8	0	14	0	116	22	0	8	0	0	0	74	0	2	0	0	20	0	112	0	4	36	0	0	0	24	30	0	0	6	76	0	0	4	4	0	0	0	0	0	0	0	50	0	4	0	0	14	0	0	0	8	8	0	38	0	0	0	56	0	0	0	12	4	2	0	0	0	0	2	0	0	0	0	0	2	0	0	16	102	0	0	0	32	8	0	14	0	0	2	0	0	0	0	30	0	4	0	0	0	0	0	0	2	0	12	0	22	0	0	0	0	78	2	0	2	20	4	0	0	0	0	4	18	0	0	0	0	0	0	0	0	0	0	0	0	0	18	0	0	0	0	6	0	0	0	0	2	0	40	24	0	0	0	0	0	0	0	0	0	0	0	0	24	0	0	0	0	0	4	4	2	22	0	0	0	0	0	8	0	0	0	0	2	0	0	0	0	0	0	0	0	0	0	0	2	0	2	0	0	0	0	0	0	0	0	0	0	0	2	0	0	18	0	6	0	0	0	0	0	2	2	8	0
c_000000000719	0	0	0	0	0	0	0	0	0	0	0	0	0	0	8	0	0	0	0	0	0	0	0	0	0	0	0	0	0	0	0	0	0	0	0	0	0	2	0	0	0	0	0	0	0	0	4	0	0	0	0	2	0	0	0	0	2	0	0	0	0	0	0	0	0	0	0	0	0	0	0	0	0	0	0	0	0	0	0	0	2	0	0	0	0	0	0	0	0	0	0	0	0	0	0	0	0	0	0	0	0	0	0	0	0	0	0	0	0	0	0	0	0	0	0	0	0	0	0	0	0	0	0	0	0	0	0	0	0	0	0	0	0	0	0	0	0	0	0	0	0	0	0	0	0	0	0	0	0	0	0	0	8	0	0	0	0	0	0	0	0	0	0	0	2	0	0	0	0	0	0	0	0	0	0	0	0	4	0	0	0	0	0	4	0	0	0	0	0	0	0	0	0	0	0	0	0	0	0	0	0	0	0	0	0	0	0	0	0	0	0	0	0	0	0	0	0	0	0	0	2	0	0	0	0	0	0	0	0	0	0	0	0	0	0	0	0	0	0	0	0	0	0	0	0	0	0	0	0	0	2	0	0	0	0	0	0	0	0	0	0	0	0	0	0	0	0	0	0	0	0	0	0	0	0	0	0	0	0	0	0	0	0	0	0	0	0	0	0	0	0	0	0	0	0	0	0	0	0	0	0	0	0	0	0	0	0	0	0	0	0	0	0	0	0	0	0	0	0	0	0	0	0	0	0	0	0	0	0	0	6	0	0	0	0	0	0	0	0	0	0	0	0	0	0	0	0	0	0	0	0	0	0	0	0	0	0	0	0	0	0	0	0	0	0	0	0	0	0	0	0	0	0	0	0	0	0	0	0	0	0	0	0	0	0	0	0	0	0	0	0	0	0	0	0	0	0	0	0	0	0	0	0	0	0	0	0	0	0	0	0	0	0	0	0	2	0	0	0	0	0	0	0	2	0	0	0	0	0	0	0	2	0	0	0	0	0	0	0	0	0	0	0	0	0	0	0	0	0	0	0	0	0	0	0	0	0	0	0	0	0	0	0	0	0	0	0	0	0	0	0	0	0	0	0	0	0	0	0	0	0	0	0	0	0	0	0	0	0	0	0	0	0	0	0	0	0	0	0	2	2	0	0	0	0	0	0	0	0	0	0	2	0	0	0	0	0	0	0	0	0	0	2	0	0	0	0	0	0	0	0	0	0	4	0	0	0	0	0	0	0	0	0	0	0	0	0	0	0	0	0	0	0	0	0	0	0	0	0	0	0	0	0	0	0	0	2	0	0	0	0	0	0	0	0	0	0	0	0	0	0	2	0	0	0	0	0	0	0	0	0	6	0	0	0	0	0	0	0	0	0	0	0	0	0	0	0	0	0	0	0	0	0	0	0	0	0	6	0	0	0	0	0	0	0	0	0	0	0	0	0	0	0	0	0	0	0	0	0	6	0	0	0	0	0	0	0	0	0	0	0	0	0	0	0	0	0	0	0	0	0	0	0	0	10	0	0	0	0	0	0	0	0	0	0	0	0	0	0	0	0	0	0	0	0	0	0	0	0	0	0	0	0	8	0	0	0	0	0	0	0	0	0	0	0	0	0	0	10	0	4	0	0	0	0	0	0	4	0	0	0	0	0	0	0	0	0	0	0	0	0	4	0	0	0	0	0	0	0	0	0	0	0	0	0	0	0	0	0	0	0	0	0	0	0	0	0	0	0	0	0	0	0	0	0	0	0	4	0	0	0	0	0	0	0	0	0	0	0	0	0	0	2	0	0
c_000000000720	8	0	0	0	0	0	14	2	2	10	6	0	2	0	552	0	0	0	0	36	70	0	0	6	0	76	0	0	0	0	0	50	0	0	2	166	28	0	0	8	2	0	10	6	0	0	662	2	0	10	0	0	12	50	0	14	558	0	0	22	4	0	0	2	8	2	0	0	22	0	20	0	2	0	104	0	18	0	34	0	22	334	0	224	10	2	0	0	0	0	6	0	6	6	40	0	0	0	52	0	0	54	20	10	0	0	66	0	0	0	0	42	2	0	0	34	0	0	0	0	20	0	0	0	0	4	0	114	0	0	118	0	4	0	0	12	8	2	0	0	0	0	0	106	116	0	0	40	0	60	6	0	6	0	0	0	0	30	46	0	2	0	6	74	2	0	0	0	2	432	0	0	0	0	116	0	0	28	0	0	0	16	34	80	0	0	0	312	96	0	30	0	2	4	0	16	0	0	0	0	0	0	2	0	186	124	2	0	0	22	214	0	132	58	0	2	0	4	0	4	42	2	534	2	0	12	2	0	2	0	28	4	0	10	184	4	398	0	0	2	0	0	208	0	0	0	0	0	0	0	8	74	8	4	358	0	34	222	4	0	0	16	0	12	0	56	0	418	34	0	0	0	0	4	0	0	100	0	0	0	0	0	68	38	0	0	0	102	0	0	0	0	0	0	0	10	12	22	102	0	0	0	0	0	0	0	0	0	0	98	0	0	0	0	44	0	0	0	0	0	110	14	0	2	0	0	4	0	12	0	214	92	20	0	16	0	0	6	0	0	90	0	0	0	0	0	0	62	18	258	0	172	0	0	20	0	0	40	92	0	6	0	44	0	0	0	4	0	56	2	0	0	0	48	4	2	94	36	0	4	60	0	0	0	0	0	10	0	16	0	10	0	10	0	0	0	0	0	0	78	2	34	8	0	14	4	84	0	0	0	0	0	36	0	0	0	0	24	10	2	6	0	10	20	0	158	0	0	536	30	0	50	10	14	0	0	0	0	0	0	4	178	0	0	0	0	0	0	0	0	2	0	18	0	214	0	0	6	0	0	0	650	0	2	4	0	28	14	0	62	0	0	12	0	0	0	0	0	0	0	36	0	0	0	2	26	0	38	110	28	0	2	2	0	8	0	42	0	0	44	0	2	162	0	0	0	60	2	0	104	0	4	0	6	0	0	0	0	0	0	0	0	6	2	0	0	0	6	98	0	0	12	0	0	0	0	6	6	18	0	10	2	6	0	0	0	0	0	0	0	0	56	0	0	18	26	16	0	132	6	0	102	0	50	0	742	66	0	70	0	0	2	248	0	46	0	0	62	0	650	0	22	66	0	34	18	174	76	0	0	8	198	0	0	10	6	0	0	0	0	6	0	8	152	0	28	0	0	26	0	0	0	28	14	0	118	0	6	0	146	0	0	0	46	54	0	0	8	6	0	6	0	2	0	0	0	14	0	0	54	606	0	0	0	310	14	0	40	2	0	14	0	0	0	0	108	0	28	6	0	0	0	0	0	0	0	36	0	80	2	0	0	0	272	2	0	0	128	12	0	0	0	0	4	116	0	8	0	0	0	0	0	0	6	18	0	0	0	92	0	4	0	0	42	12	0	0	0	24	0	134	60	2	0	0	0	0	0	0	0	0	0	4	0	100	8	2	0	0	2	26	6	12	48	0	12	0	0	0	8	0	2	0	0	24	0	0	0	0	0	0	0	0	4	0	8	16	2	4	24	0	2	0	0	0	0	0	4	0	0	8	0	0	70	0	38	0	0	0	0	0	20	4	38	0
c_000000000721	0	0	6	46	152	0	40	130	34	172	0	0	300	30	174	0	0	0	0	186	208	148	0	10	20	0	0	0	0	0	0	358	0	0	4	16	24	80	0	58	68	44	520	160	0	0	340	152	0	2	484	206	32	14	98	4	424	0	0	0	134	238	0	6	74	42	178	6	44	0	264	26	48	16	2	174	8	0	8	0	118	16	0	0	4	4	20	2	0	0	10	0	138	2	122	0	0	0	366	0	0	292	24	234	0	0	232	0	0	0	102	68	78	0	68	4	0	0	24	0	30	0	284	0	0	44	4	2	0	0	18	0	12	20	0	10	20	0	0	0	0	0	0	30	86	0	0	2	0	44	4	0	78	0	20	0	0	68	48	0	10	0	42	8	28	122	0	0	34	72	0	12	0	0	14	4	28	296	394	4	0	22	278	10	0	0	0	52	88	0	82	258	84	28	0	2	0	6	0	0	0	18	14	0	6	214	38	0	0	2	36	0	6	6	0	62	0	70	0	64	176	78	658	8	0	2	64	0	2	0	0	92	34	98	20	42	2014	0	66	42	0	236	34	0	0	0	0	0	28	22	128	384	38	12	46	0	48	46	4	0	0	46	0	30	0	6	90	26	90	0	0	26	0	6	0	32	14	0	0	14	62	0	16	48	0	0	0	254	244	0	0	0	0	0	0	2	34	262	28	0	0	0	0	0	98	0	0	0	0	166	6	0	24	0	0	0	0	0	0	0	544	0	0	24	0	0	130	214	122	0	134	240	0	0	6	18	0	30	0	0	26	54	0	0	70	44	0	0	334	294	0	2	0	0	14	124	532	0	444	42	90	0	4	2	0	0	0	72	106	26	0	18	0	58	46	738	52	0	34	122	52	0	18	34	0	76	70	0	2	0	2	0	36	4	38	0	0	34	0	88	302	28	24	0	0	82	2	0	0	22	0	0	10	0	0	164	0	8	94	110	66	0	26	56	0	478	0	0	124	16	0	200	68	160	0	0	0	14	0	0	98	4	0	114	0	0	0	0	0	0	4	0	46	0	4	22	0	6	0	0	0	14	0	80	58	28	14	0	0	8	0	0	536	182	6	0	86	0	0	46	28	26	0	0	682	164	80	72	42	26	0	22	6	0	14	0	112	0	0	114	46	0	2	24	0	0	64	4	0	190	0	86	14	198	56	0	24	0	0	0	0	0	172	12	0	46	0	102	522	0	72	202	0	60	0	0	74	22	182	44	22	86	22	0	0	178	0	0	0	6	0	0	0	0	34	2	62	0	0	50	0	48	0	12	0	14	46	178	8	186	0	690	60	0	2	0	0	0	0	12	6	50	136	0	540	36	50	140	0	0	22	40	0	196	2	0	42	0	0	0	102	0	0	688	70	132	0	210	2	10	0	22	124	72	0	16	0	120	46	820	0	0	280	38	2	0	0	14	54	150	30	4	8	0	0	0	120	0	0	8	306	0	0	64	12	50	0	4	46	0	26	2	0	0	72	500	0	22	56	0	0	0	0	0	28	0	154	0	0	0	0	66	0	10	4	0	24	12	72	92	0	0	0	16	964	0	4	172	0	0	0	0	12	40	2	4	0	0	18	0	50	0	0	6	2	16	0	0	268	0	162	0	0	48	0	0	12	8	36	42	34	0	50	0	190	38	126	128	96	238	90	110	102	4	0	18	0	0	0	8	20	20	0	0	10	0	0	0	0	0	0	52	0	32	0	8	128	150	42	32	0	72	0	0	0	0	0	22	0	0	256	0	0	66	0	4	0	0	0	0	0	20	144	84	0
c_000000000722	0	0	0	0	0	0	8	0	0	0	2	0	0	0	114	0	0	0	0	2	10	0	0	2	0	8	0	0	0	0	0	18	0	0	2	18	8	0	0	0	0	0	0	0	0	0	170	0	0	2	0	0	0	8	0	0	142	0	0	12	0	6	0	0	0	0	0	0	2	0	10	0	0	0	40	0	2	0	10	0	4	54	0	48	0	0	0	0	0	0	4	0	2	2	10	0	0	0	38	0	0	6	0	2	0	0	6	0	0	0	0	6	0	0	0	16	0	0	0	0	4	0	0	0	0	2	0	42	0	0	8	0	0	0	0	6	2	0	0	0	0	0	0	30	60	0	0	16	0	12	2	0	4	0	0	0	0	4	6	0	0	0	2	20	2	0	0	0	0	98	0	0	0	0	18	0	0	2	0	2	0	0	12	22	0	0	0	88	22	0	4	0	4	0	0	4	0	0	0	0	0	0	2	0	72	64	0	0	0	2	26	0	36	20	0	0	0	4	0	2	10	0	202	0	0	2	0	0	2	0	4	0	0	8	82	2	162	0	0	0	0	4	22	0	0	0	0	0	0	0	0	14	4	2	86	0	4	62	2	0	0	4	0	0	0	26	0	108	2	0	0	0	0	0	0	0	56	0	0	0	0	0	14	6	0	0	0	20	0	0	0	0	0	0	0	0	2	6	16	0	0	0	0	0	2	0	0	0	0	8	0	0	0	0	12	0	0	0	0	0	60	2	0	0	0	0	0	0	4	0	54	20	2	0	0	0	0	0	0	0	10	0	0	0	0	0	0	56	2	80	0	46	0	0	2	0	0	4	30	0	2	0	10	0	0	0	0	0	22	0	0	0	0	4	4	0	14	8	2	0	8	0	0	0	0	0	2	0	2	0	2	0	6	0	0	0	0	0	0	14	6	4	0	0	0	2	14	0	0	0	0	0	10	0	0	0	0	6	0	0	0	0	2	0	0	24	0	0	132	2	0	14	2	2	0	0	0	0	0	0	2	50	0	0	0	0	0	0	0	0	0	0	8	0	52	0	0	4	0	0	0	68	0	4	0	0	0	2	0	8	0	0	0	0	0	0	0	0	0	0	4	0	0	0	0	4	0	12	18	6	0	2	0	0	4	0	14	0	0	8	0	0	46	0	0	0	4	0	0	20	0	2	0	0	0	0	0	0	0	0	0	0	2	0	0	0	0	0	54	0	0	0	0	0	0	0	2	10	2	0	0	4	0	0	0	0	0	0	0	0	0	14	0	0	8	12	2	0	36	0	0	18	0	12	0	122	6	0	2	0	0	2	62	0	6	0	0	12	0	112	0	10	42	0	6	4	32	42	0	0	2	100	0	0	2	0	0	0	0	0	4	0	4	60	0	2	0	0	4	0	0	0	8	4	0	16	0	4	0	52	0	0	0	16	0	2	0	0	0	0	0	0	0	0	0	0	4	0	0	16	90	0	0	0	58	2	0	30	0	0	0	0	0	0	0	42	0	10	2	0	0	0	0	0	2	0	6	0	8	0	0	2	0	72	0	0	4	20	0	0	0	0	0	0	44	0	2	0	0	0	0	0	0	2	2	0	0	0	0	0	0	0	0	10	0	0	0	0	4	0	36	52	0	0	0	0	0	4	0	0	0	0	0	0	16	8	0	0	0	0	4	2	2	22	0	0	0	0	0	2	0	2	0	0	2	0	0	0	0	0	0	0	0	2	0	0	2	0	4	2	0	2	0	0	0	0	0	0	0	0	2	0	0	12	0	10	0	0	0	0	0	12	0	8	0
c_000000000723	0	0	0	2	0	0	0	2	0	2	2	0	0	4	272	0	0	0	0	18	26	0	0	4	0	18	0	0	0	0	0	32	0	0	2	54	8	2	0	0	0	2	8	0	0	0	374	0	0	2	0	0	0	22	2	8	334	0	0	16	0	4	0	0	4	0	0	0	4	0	4	0	0	0	52	0	2	0	12	0	8	98	0	20	0	0	0	0	0	0	10	0	2	0	16	0	0	0	58	0	0	16	4	6	0	0	22	0	0	0	0	32	0	0	12	12	0	0	0	0	2	0	0	0	0	4	0	68	0	0	42	0	0	0	0	10	6	0	0	0	0	0	0	58	74	0	0	42	0	28	2	0	4	0	0	0	0	2	22	0	0	0	0	12	0	0	0	0	0	242	2	0	0	0	36	0	0	6	0	0	0	2	4	34	0	0	0	180	18	0	10	0	0	0	0	8	0	0	0	0	0	0	0	0	140	86	2	0	0	0	54	0	76	34	0	2	0	2	0	2	30	0	382	0	0	2	2	0	0	0	2	2	0	4	154	4	392	0	0	0	0	2	58	0	0	0	0	0	0	0	8	54	0	6	156	0	20	102	0	0	0	4	0	2	0	62	0	180	14	0	0	0	0	2	0	0	42	0	0	0	0	0	8	16	0	0	0	52	6	0	0	0	0	0	0	2	6	14	16	0	0	0	0	0	0	0	0	0	0	32	4	0	0	0	30	0	0	0	0	0	78	10	0	2	0	0	2	0	4	0	138	52	30	0	2	0	0	4	0	0	40	0	0	0	0	0	0	90	4	148	0	90	0	0	8	0	0	4	64	0	0	0	16	0	0	0	2	0	52	0	0	0	0	8	2	0	30	10	0	2	18	0	0	0	0	0	4	0	28	0	4	0	2	0	0	0	0	0	0	26	10	12	2	0	2	0	10	0	0	0	0	0	20	0	0	0	0	12	4	0	8	0	6	6	0	88	0	0	92	2	0	22	2	0	0	0	0	0	0	0	2	84	0	0	0	0	0	0	0	0	0	0	10	0	54	2	0	0	0	0	0	142	0	0	6	0	6	10	0	2	0	0	4	0	0	0	4	0	0	0	12	0	0	0	0	12	0	24	22	4	0	0	0	0	0	0	10	0	0	14	0	0	90	2	0	0	16	2	0	28	0	0	0	12	0	0	0	0	0	0	0	0	4	0	0	0	0	4	110	0	0	4	0	0	0	0	2	12	0	0	0	0	0	0	0	0	0	0	0	0	0	16	0	0	2	16	14	0	82	0	0	34	0	26	0	284	22	0	10	0	0	2	126	0	16	0	0	26	0	266	0	16	48	0	6	4	76	72	0	0	6	146	0	0	2	16	0	0	0	0	2	0	2	104	0	6	0	0	16	0	0	0	6	14	0	50	0	6	0	122	0	0	0	20	4	4	0	0	2	0	0	0	2	0	0	0	2	0	0	38	202	0	0	2	82	10	0	26	2	0	0	0	0	0	0	70	0	16	2	0	0	0	0	0	0	0	16	0	22	0	0	0	0	100	0	0	0	46	2	0	0	0	0	2	72	0	2	0	0	0	0	0	0	2	2	0	0	0	22	0	2	0	0	12	6	0	0	0	6	0	76	84	0	0	0	0	0	6	0	0	0	0	0	0	10	16	0	0	0	6	20	8	2	34	0	0	0	0	0	8	0	0	0	0	2	0	0	0	0	0	0	0	0	4	0	4	6	0	2	4	0	2	0	0	0	0	0	2	0	0	4	0	0	22	0	20	0	0	0	0	0	6	0	16	4
c_000000000724	0	0	0	114	10	0	80	2	42	0	0	0	0	18	344	0	0	0	0	14	0	4	0	0	0	0	0	0	0	0	0	36	0	0	0	0	8	6	0	48	0	18	8	22	0	0	3050	568	0	0	2	2	0	40	12	0	18	0	0	0	0	34	0	0	30	86	8	8	0	0	264	0	10	14	0	8	0	0	2	0	66	0	0	0	4	4	0	0	0	0	54	0	78	260	60	0	0	0	218	0	0	8	8	6	0	0	0	0	0	0	4	496	70	0	376	0	0	0	0	0	10	0	4	0	0	320	0	2	0	0	0	0	8	4	0	0	0	0	0	0	0	0	0	62	48	0	0	0	0	20	58	0	0	0	0	0	0	4	0	0	0	0	0	0	16	30	0	0	4	2	0	0	0	0	0	0	0	40	2	2	0	6	384	22	0	0	0	12	146	0	10	0	0	0	0	24	0	0	0	0	0	0	0	0	0	244	16	0	0	0	0	0	0	16	0	0	0	40	0	2	26	272	40	48	0	2	2	0	0	0	2	0	8	68	676	0	322	0	184	6	0	0	644	0	0	0	0	0	0	0	74	44	26	156	2	0	16	490	0	0	0	0	0	72	0	4	0	0	8	0	0	0	0	0	0	0	0	0	0	2	0	0	0	24	0	0	0	12	0	0	0	0	0	0	0	0	4	64	26	0	0	0	0	0	62	0	0	0	0	0	0	0	0	0	0	0	0	0	0	0	166	0	0	10	0	0	26	48	16	0	36	4	0	0	0	0	0	46	0	0	4	2	0	0	8	2	0	178	8	36	0	0	0	0	0	0	2	0	98	0	0	0	0	0	0	0	0	0	14	0	0	0	0	210	0	4	232	0	208	12	0	0	0	8	0	2	0	0	0	0	0	0	2	2	2	0	0	0	0	0	40	12	2	0	14	270	0	0	0	0	0	0	0	0	0	4	0	0	6	0	22	0	78	0	0	2	0	0	0	6	0	18	2	0	0	0	0	0	0	0	2	0	0	2	0	0	0	0	0	0	100	0	0	0	0	4	0	4	0	0	0	8	0	0	12	6	18	0	0	0	0	0	8	0	0	0	20	0	0	6	2	434	0	0	0	12	0	0	0	14	0	2	2	0	28	0	0	0	0	42	0	0	2	10	0	0	12	0	0	0	0	4	30	66	6	0	0	0	0	0	0	0	100	4	0	32	0	120	750	0	0	6	0	0	0	0	0	2	202	0	4	12	28	4	0	0	0	0	0	0	4	0	0	0	10	0	2	0	0	182	0	536	0	0	0	0	56	4	0	18	0	4	0	0	0	0	0	0	0	0	0	116	18	0	14	0	20	70	0	0	72	16	0	0	2	0	2	0	0	0	162	0	0	128	46	8	0	4	0	0	0	0	150	20	0	0	0	10	2	474	0	0	2	0	4	4	0	42	6	0	274	0	4	0	0	0	18	0	0	28	72	0	0	16	0	14	0	0	12	0	12	12	0	0	0	52	0	0	0	0	0	0	0	0	2	0	0	0	0	0	0	4	0	0	0	0	2	0	6	2	0	0	0	6	186	0	0	2	0	0	0	0	0	10	0	0	0	0	10	0	280	0	0	0	4	0	0	0	36	0	38	0	0	2	0	0	0	0	0	6	0	0	4	0	30	26	20	0	2	178	14	78	2	0	0	0	0	0	0	0	4	72	0	0	0	0	0	0	0	0	0	0	0	0	0	0	4	18	12	8	0	32	0	0	0	0	0	4	0	0	14	0	0	12	0	0	0	0	0	0	0	8	4	8	0
c_000000000725	6	0	0	4	0	0	6	2	0	2	4	0	0	2	386	0	0	0	0	24	20	0	0	0	0	14	0	0	0	0	0	48	0	0	0	84	22	0	0	2	2	0	4	4	0	0	398	6	0	8	0	0	14	18	2	2	408	0	0	34	0	6	0	0	0	0	0	0	12	0	16	0	2	0	56	0	4	0	28	0	8	172	0	50	0	0	0	4	0	0	10	0	6	4	12	0	0	0	70	0	0	34	2	0	0	0	18	0	0	0	2	28	0	0	4	14	0	0	0	0	12	0	0	0	0	2	0	70	0	0	56	0	0	0	0	18	4	0	0	0	0	0	0	56	126	0	0	54	0	20	6	0	2	0	0	0	0	8	26	0	4	0	0	26	4	0	0	0	0	212	0	0	0	0	34	0	0	10	0	0	0	4	20	44	0	0	0	202	32	0	18	0	2	4	0	4	0	0	0	0	0	0	2	0	154	82	2	0	0	4	60	0	50	74	0	4	0	0	0	4	40	0	374	0	0	4	0	0	0	0	0	0	0	6	254	8	440	0	0	2	0	0	44	0	0	0	0	0	0	0	4	48	0	2	194	0	22	162	0	0	0	14	0	4	0	66	0	164	26	0	0	0	0	6	0	0	82	0	0	0	0	0	10	2	0	0	0	48	4	0	0	0	0	0	0	4	2	12	36	0	0	0	0	0	2	0	0	0	0	30	4	0	0	0	36	0	0	0	0	0	84	26	0	0	0	0	2	0	6	0	176	40	12	0	6	2	0	2	0	0	48	0	0	0	0	0	0	102	4	136	0	148	0	0	4	0	0	14	62	0	2	0	26	2	0	0	2	0	42	0	0	0	0	10	0	0	32	14	4	2	28	0	2	2	0	0	2	0	14	0	2	0	6	2	0	0	0	0	0	28	8	18	4	0	4	4	34	0	0	0	0	0	36	0	0	2	0	6	6	0	0	0	4	8	0	76	0	0	198	2	0	22	2	6	0	0	0	0	0	0	2	112	0	0	0	0	0	0	0	0	0	0	2	0	70	2	0	8	0	0	0	202	0	2	2	0	16	0	0	10	0	2	4	0	0	0	0	0	0	0	10	4	0	0	0	10	0	14	40	6	0	0	0	0	4	0	10	0	0	10	2	0	114	2	0	0	14	4	0	52	0	4	0	6	2	0	0	0	0	0	0	0	8	0	0	0	0	8	116	0	0	4	0	0	0	0	0	24	4	0	6	2	0	0	0	0	0	0	0	0	2	34	0	0	8	24	10	0	86	2	0	22	0	38	0	270	40	0	10	0	0	4	168	0	30	0	0	32	0	314	0	8	76	0	12	2	54	70	0	0	4	204	0	0	14	12	0	0	0	0	2	0	2	106	0	6	0	2	24	0	0	0	20	34	0	70	0	4	0	118	0	0	0	58	2	2	0	4	2	0	2	0	2	0	0	0	4	0	0	34	216	0	0	2	124	4	0	24	0	0	0	0	0	0	0	70	0	10	2	0	0	0	0	0	0	0	10	0	50	0	0	0	0	158	2	0	0	78	2	0	0	0	0	6	64	0	2	0	0	0	0	0	0	0	2	0	0	0	46	0	0	0	0	40	4	0	0	0	14	0	98	56	0	0	0	0	0	0	0	0	0	0	0	0	40	4	2	0	0	8	10	0	4	38	0	2	0	0	0	4	0	0	0	0	10	0	0	0	0	0	0	0	0	2	0	2	8	0	4	4	0	2	0	0	0	0	0	6	0	0	0	0	0	24	0	22	0	0	0	0	0	6	2	30	0
c_000000000726	0	0	22	232	4444	0	14	4394	1096	1840	14	0	676	694	11248	0	0	0	0	108	34	892	0	1228	478	30	0	0	0	0	0	24	0	0	614	1582	850	174	0	4006	142	3688	4734	126	0	0	40	2354	0	0	3194	8578	110	246	76	10	4	0	0	2	180	6312	0	240	5660	152	564	38	156	0	5210	440	940	2918	2	2086	6	0	1030	0	2050	340	0	0	884	280	0	20	0	4	34	0	402	32	6508	0	0	0	114	0	0	554	6	722	0	0	596	0	0	0	1564	808	712	0	150	14	0	0	90	0	5236	0	3936	0	0	76	42	0	0	0	20	0	638	454	0	74	392	4	0	0	0	0	0	1072	0	0	0	6	0	14	4	0	376	0	2896	0	0	2822	1110	0	36	0	2606	38	798	914	0	0	896	126	162	198	0	0	36	130	594	82	2348	348	0	1888	3584	168	0	0	0	2	856	0	2764	3484	212	290	0	414	0	2	0	0	0	246	134	0	0	26	894	0	0	18	0	0	0	12	0	1908	0	4620	0	4586	6	3250	8	88	106	66	514	0	746	2	4	2944	1168	4346	0	1512	258	0	5232	206	0	4194	384	0	0	0	0	0	334	670	5970	6	506	2170	52	0	436	0	106	14	0	26	0	990	0	2	220	36	168	0	0	1356	0	58	0	392	0	0	0	6	1512	0	358	484	0	0	0	90	218	0	0	0	0	0	0	6	412	678	340	0	0	0	0	0	2718	0	0	0	0	542	54	0	64	0	0	0	0	0	0	0	74	16	0	806	0	0	2042	1822	0	0	0	50	0	0	2	16	0	6084	0	0	112	936	0	0	664	232	0	0	2	0	0	82	0	0	94	2282	2514	4	10	426	3184	0	3808	112	0	0	2	730	14	1358	0	420	0	2556	406	19966	100	6	84	668	280	0	7836	1732	0	286	172	0	0	0	12	0	208	0	716	0	0	882	0	12	1560	2	672	0	40	3654	0	0	0	246	0	0	18	0	0	1882	0	6	428	1612	34	0	838	32	0	652	0	0	326	130	0	136	732	32	0	0	0	620	0	0	1696	0	0	660	0	0	0	0	0	0	24	0	156	0	0	910	0	54	0	0	0	520	0	142	1446	294	14	134	0	8	0	2	1982	3020	12	0	1430	0	0	304	964	80	0	0	1824	202	1116	446	50	98	0	48	22	0	202	0	8178	0	0	534	272	6	0	1218	0	0	638	8	0	666	0	402	78	5804	1930	0	590	0	0	0	0	0	3712	158	0	756	0	6236	584	0	278	6	0	276	0	0	8	96	4086	602	246	712	2714	230	0	4104	0	0	0	118	2	2	0	0	110	38	330	0	82	196	0	12	0	36	0	76	11318	6724	102	194	0	6078	34	0	26	0	0	26	0	46	104	6982	0	0	4664	626	1186	68	0	0	204	1154	0	1438	0	4	756	0	0	0	3354	0	2	2	3202	576	0	6848	400	394	0	170	150	98	4	32	0	464	268	354	0	0	5154	34	6	0	0	558	1242	3776	46	30	84	0	0	0	372	0	0	948	7422	0	0	2772	52	2428	0	12	1008	0	874	2	0	0	936	2160	0	1058	3258	0	0	0	0	0	170	0	796	0	6	2	0	1002	0	2	298	0	464	0	3540	812	0	0	0	362	0	0	18	1062	0	0	0	0	48	184	4	44	0	0	20	0	892	0	0	70	1288	668	0	0	758	0	0	0	0	2212	0	0	100	112	3600	2522	484	0	144	0	14246	28634	3640	1012	2100	3858	42	4878	2982	4	0	40	0	0	0	16	2466	4038	0	0	18	0	0	0	0	0	0	196	0	1174	0	692	5058	1616	20	442	0	2880	0	0	0	0	0	254	0	0	822	0	0	3972	0	20	0	0	0	0	0	362	7868	514	0
c_000000000727	2	0	0	0	0	0	0	0	0	2	0	0	0	0	96	0	0	0	0	4	4	0	0	0	0	2	0	0	0	0	0	6	0	0	0	12	6	0	0	0	0	0	4	0	0	0	118	0	0	0	0	0	4	8	0	2	82	0	0	6	0	2	0	0	0	0	0	0	2	0	2	0	0	0	22	0	0	0	2	0	4	14	0	14	2	0	0	0	0	0	0	0	0	0	4	0	0	0	16	0	0	4	2	0	0	0	0	0	0	0	0	0	0	0	0	0	0	0	0	0	4	0	0	0	0	0	0	14	0	0	4	0	2	2	0	2	2	0	0	0	0	0	0	16	50	0	0	6	0	10	0	0	4	0	0	0	0	2	4	0	0	0	0	6	0	0	0	0	0	54	0	0	0	0	8	0	0	2	0	0	0	0	0	14	0	0	0	38	6	0	2	0	2	2	0	2	0	0	0	0	0	0	0	0	24	30	0	0	0	0	14	0	12	12	0	0	0	2	0	0	8	0	92	0	0	0	0	0	0	0	0	0	0	4	54	0	92	0	0	0	0	0	24	0	0	0	0	0	0	0	0	14	0	2	48	0	4	46	0	0	0	2	0	2	0	10	0	54	2	0	0	0	0	0	0	0	18	0	0	0	0	0	4	8	0	0	0	14	4	0	0	0	0	0	0	2	4	4	6	0	0	0	0	0	2	0	0	0	0	4	0	0	0	0	2	0	0	0	0	0	16	2	0	0	0	0	0	0	0	0	34	10	2	0	0	0	0	0	0	0	2	0	0	0	0	0	0	20	0	42	0	8	0	0	4	0	0	0	14	0	2	0	6	0	0	0	0	0	8	0	0	0	0	6	0	0	12	6	0	0	2	0	0	0	0	0	0	0	10	0	0	0	0	0	0	0	0	0	0	16	6	20	2	0	2	0	2	0	0	0	0	0	2	0	0	2	0	6	0	0	0	0	2	0	0	12	0	0	90	0	0	6	0	0	0	0	0	2	0	0	0	22	0	0	0	0	0	0	0	0	0	0	2	0	10	0	0	2	0	0	0	50	0	2	0	0	6	2	0	2	0	0	2	0	0	0	0	0	0	0	4	2	0	0	0	6	2	6	8	2	0	0	0	0	0	0	8	0	0	4	4	0	28	0	0	0	4	0	0	6	0	0	0	0	0	0	0	0	0	0	0	0	2	0	0	0	0	2	32	0	0	0	0	0	0	0	0	2	2	0	0	0	0	0	0	0	0	0	0	0	0	2	0	0	2	4	0	0	26	0	0	12	0	2	0	82	18	0	2	0	0	0	48	0	4	0	0	10	0	90	0	2	20	0	2	0	12	24	0	0	2	58	0	0	2	0	0	0	0	0	0	0	0	26	0	0	0	0	6	0	0	0	2	2	0	8	0	0	0	36	0	0	0	4	0	0	0	0	0	0	0	0	0	0	0	0	2	0	0	6	82	0	0	0	24	2	0	12	0	0	0	0	0	0	0	8	0	4	0	0	0	0	0	0	0	0	4	0	2	0	0	0	0	36	0	0	0	10	2	0	0	0	0	0	18	0	2	0	0	0	0	0	0	0	0	0	0	0	10	0	0	0	0	0	0	0	0	0	2	0	18	12	0	0	0	0	0	0	0	0	0	0	0	0	6	2	0	0	0	0	2	0	0	4	0	0	0	0	0	0	0	0	0	0	0	0	0	0	0	0	0	0	0	0	0	0	0	0	2	2	0	0	0	0	0	0	0	0	0	0	0	0	0	12	0	4	0	0	0	0	0	6	0	6	0
c_000000000728	160	0	102	2088	136	0	612	2282	260	2378	294	0	906	220	1504	0	0	0	0	884	452	656	0	484	40	482	0	0	0	0	0	1060	0	0	280	568	632	2862	0	722	1592	622	1180	818	0	0	1760	3682	0	20	508	1836	434	596	932	214	556	0	0	130	876	1306	0	962	778	1364	212	290	1540	0	2438	166	494	426	172	258	170	0	484	0	2042	222	0	318	1042	586	140	472	0	2	778	0	434	860	1372	0	0	0	2032	0	0	1314	274	2198	0	0	718	0	0	0	610	1814	2136	0	702	140	0	0	8	0	358	0	266	0	0	2310	8	390	0	0	368	0	794	258	0	492	648	260	0	0	0	0	0	1224	102	0	0	474	0	572	856	0	1122	0	172	0	0	938	312	0	356	0	1742	56	2802	908	0	0	1650	1186	260	304	0	0	272	40	96	1280	388	1042	0	1632	1722	842	0	0	0	262	1318	0	2154	260	844	370	0	922	0	16	0	0	0	12	222	0	144	1028	494	0	0	298	128	0	54	254	0	982	0	740	0	724	912	746	524	726	0	274	294	0	320	28	298	612	318	1718	398	648	4084	0	1724	1746	0	964	996	0	0	0	0	0	22	106	2610	574	1018	722	1290	0	1490	154	920	694	0	42	0	1054	0	56	246	3364	994	0	0	700	0	108	0	8	1222	0	0	712	112	0	888	728	0	0	0	1086	668	0	0	0	0	0	0	340	322	1870	712	0	0	0	0	0	362	0	0	0	0	806	332	0	14	0	82	0	0	0	0	0	1328	814	0	304	0	0	806	872	732	0	338	580	156	0	18	284	0	982	0	0	422	780	0	0	88	1294	0	0	4102	414	0	76	0	0	1026	388	1732	266	888	206	1614	0	798	352	0	2	86	274	608	1220	0	60	0	1762	138	1018	2490	434	482	3438	306	0	1612	1704	0	144	742	0	26	0	502	0	1226	94	504	0	0	44	0	388	1672	474	908	0	126	2350	210	0	0	16	0	0	214	0	0	890	0	2794	1170	1220	516	0	246	250	0	4164	0	0	1984	144	0	1676	2980	1768	0	0	0	634	0	0	2278	68	0	300	0	0	0	0	0	0	266	28	700	0	132	590	0	152	0	0	0	830	0	2464	324	2960	942	384	0	158	0	492	1206	300	6	0	1772	0	0	1022	1526	644	0	0	2688	1148	992	596	1826	920	0	492	422	0	814	0	1758	0	0	1016	498	344	62	860	0	0	242	270	0	610	0	2580	3114	464	550	0	36	0	0	0	0	0	762	178	0	452	0	1754	3602	0	334	1210	0	1018	0	0	38	310	1314	60	564	1972	1654	130	0	258	0	0	0	10	0	172	0	0	2076	74	1180	0	464	1456	0	1748	0	262	0	4220	1090	130	980	2546	0	3172	1176	0	342	36	0	24	0	4232	12	1440	216	0	1190	1358	206	1234	0	0	1758	306	0	130	58	70	486	0	0	0	4200	0	972	878	3972	694	0	202	298	66	0	20	884	126	0	106	0	3400	1244	4086	0	0	604	788	188	0	0	764	1814	524	516	18	248	0	0	0	3614	278	0	1128	3732	0	0	3654	394	860	0	110	448	0	1058	94	0	0	88	798	0	558	1114	0	0	10	0	0	412	0	1182	0	516	1674	0	1528	0	412	882	0	428	46	776	196	0	0	0	324	94	0	174	450	4	0	0	0	4	468	82	0	0	0	932	0	1726	0	0	282	518	40	0	0	5998	0	350	760	38	786	0	0	46	362	400	800	78	0	514	0	572	4806	1418	146	404	1460	842	836	570	250	0	636	0	0	0	180	860	456	0	0	182	0	0	0	0	0	0	116	0	654	0	1254	1380	558	880	438	0	526	0	0	0	0	0	596	0	0	4776	0	0	2354	0	172	0	0	0	0	0	662	3132	346	236
c_000000000729	0	0	0	232	28	0	1458	42	18	54	0	0	94	1262	146	0	0	0	0	14	14	6	0	70	2	16	0	0	0	0	0	664	0	0	40	56	8340	1560	0	126	180	46	184	32	0	0	20	132	0	0	88	230	8	24	8	10	8	0	0	0	144	86	0	14	96	3902	12	12	110	0	114	2	14	20	0	74	20	0	10	0	50	26	0	0	2104	16	4	4	0	0	36	0	172	40	426	0	0	0	2426	0	0	34	20	458	0	0	26	0	0	0	32	56	74	0	70	6	0	0	0	0	90	0	58	0	0	262	0	30	0	0	8	0	56	18	0	30	40	0	0	0	0	0	0	6	2	0	0	10	0	424	2426	0	12	0	22	0	0	42	36	0	16	0	32	6	414	208	0	0	1200	4	8	12	0	0	10	0	0	28	60	68	0	58	24	40	0	0	0	6	68	0	142	8	42	34	0	14	0	0	0	0	0	2	2	0	4	62	280	0	0	8	6	0	0	10	0	8	0	20	0	40	672	10	12	78	0	72	72	0	56	0	2	36	6	6	4	156	2022	0	150	1778	0	26	76	0	0	0	0	0	2	2	94	642	86	16	6	0	5698	0	84	26	0	10	0	18	0	0	0	52	12	0	0	24	0	6	0	6	2	0	0	82	22	0	18	0	0	0	0	422	2	0	0	0	0	0	0	14	62	110	36	0	0	0	0	0	38	0	0	0	0	32	4	0	6	0	0	0	0	0	0	0	982	4	0	44	0	0	8	74	12	0	0	650	6	0	2	52	0	58	0	0	16	86	0	0	26	10	0	0	22	2	0	20	0	0	38	130	40	2	514	30	88	0	66	22	0	0	10	16	170	12	0	2	0	64	24	60	2	24	28	764	16	0	298	78	0	8	80	0	0	0	70	0	34	14	20	0	0	10	0	16	2	10	6	0	6	3212	16	0	0	0	0	0	20	0	0	440	0	28	158	516	28	0	218	10	0	304	0	0	32	52	0	6	4	32	0	0	0	44	0	0	68	0	0	22	0	0	0	0	0	0	42	0	42	0	0	72	0	26	0	0	0	4	0	2190	2724	820	2	38	0	0	0	2	132	276	2	0	2	0	0	24	68	18	0	0	166	96	58	16	32	6	0	52	50	0	20	0	52	0	0	6	68	12	2	12	0	0	36	36	0	144	0	1114	8	24	28	0	0	0	0	0	0	0	120	180	0	2	0	334	4982	0	6	10	0	658	0	0	6	48	58	0	20	34	12	8	0	70	0	0	0	0	0	4	0	0	6	6	20	0	14	208	0	130	0	22	0	6	7530	44	12	282	0	328	8	0	12	0	0	28	0	6	2	170	74	0	262	20	28	668	0	0	40	36	0	12	4	0	8	0	0	0	74	0	14	176	28	3620	0	48	22	2	0	0	36	20	0	2	0	68	660	5260	0	0	124	22	2	0	0	14	48	46	14	0	30	0	0	0	78	0	0	202	84	0	0	26	0	1570	0	0	50	0	20	2	0	0	0	8	0	58	10	0	0	0	0	0	64	0	50	0	18	4	0	16	0	2	46	0	78	2	52	18	0	0	0	30	2	0	2	46	0	0	0	0	0	76	40	4	0	0	28	0	1102	0	0	48	28	0	0	0	122	0	4	0	0	12	0	0	0	0	2	4	2	0	52	0	22	168	102	18	76	16	60	100	28	4	0	44	0	0	0	8	96	50	0	0	4	0	0	0	0	0	0	6	0	98	0	36	348	34	30	42	0	92	0	0	0	0	0	88	0	0	2	0	0	84	0	2	0	0	0	0	0	186	62	20	10
c_000000000730	2	0	0	0	0	0	2	0	0	0	0	0	0	2	64	0	0	0	0	10	8	0	0	0	0	2	0	0	0	0	0	20	0	0	0	38	12	2	0	2	0	0	0	6	0	0	250	4	0	6	0	0	16	14	0	2	268	0	0	6	0	2	0	0	2	0	2	0	4	0	2	0	0	0	38	0	0	0	2	0	2	24	0	50	6	0	0	0	0	0	6	0	0	2	8	0	0	0	52	0	0	14	4	2	0	0	8	0	0	0	0	0	0	0	2	4	0	0	0	0	2	0	0	0	0	0	0	66	0	0	6	0	2	0	0	8	2	0	0	0	0	0	0	36	80	0	0	44	0	16	6	0	2	0	0	0	0	14	2	0	0	0	2	10	0	0	0	0	2	60	0	0	0	0	22	0	0	10	0	0	0	2	14	24	0	0	0	116	24	0	2	0	0	0	0	0	0	0	0	0	0	0	2	0	74	58	2	0	0	4	20	0	58	14	0	0	0	0	0	0	34	0	270	2	0	6	0	0	2	2	0	0	0	2	142	0	266	0	0	4	0	0	36	0	0	0	0	0	0	0	2	30	2	6	110	0	8	88	0	0	0	8	0	2	0	42	0	124	2	0	0	0	0	0	0	0	66	0	0	0	0	0	4	8	0	0	0	20	4	0	0	0	0	0	0	0	2	8	24	0	0	0	0	0	0	0	0	0	0	2	0	0	0	0	6	0	0	0	0	0	54	4	0	0	0	0	0	0	0	0	100	16	12	0	0	0	0	0	0	0	32	0	0	0	0	0	0	22	0	126	0	24	0	0	0	0	0	10	46	0	2	0	8	0	0	0	6	0	26	0	0	0	0	0	0	0	30	8	6	4	8	0	0	2	0	0	2	0	6	0	0	0	2	0	0	0	0	0	0	24	4	8	2	0	4	0	10	0	0	0	0	0	6	0	0	0	0	14	2	0	0	0	4	2	0	72	0	0	174	0	0	28	2	4	0	0	0	0	0	0	0	94	0	0	0	0	0	0	0	0	0	0	6	0	52	0	0	2	0	0	0	96	0	0	0	0	8	2	0	4	0	0	4	0	0	0	2	0	0	0	4	2	0	0	2	6	0	16	6	10	0	0	2	0	2	0	16	0	0	4	0	0	70	0	0	0	12	0	0	26	0	2	0	2	2	0	0	0	0	0	0	0	2	0	0	0	0	8	76	0	0	0	0	0	0	0	0	10	4	0	2	0	4	0	0	0	0	0	0	0	0	12	0	0	16	12	8	0	24	0	0	14	0	12	0	194	24	0	14	2	0	2	96	0	14	0	0	18	0	156	0	2	46	0	6	6	38	40	0	0	0	62	0	0	4	6	0	0	0	0	4	0	0	58	0	4	0	0	10	0	0	0	4	8	0	8	0	0	0	76	0	0	0	24	6	0	0	2	4	0	0	0	0	0	0	0	0	0	0	10	66	0	0	0	34	2	0	32	0	0	2	0	0	0	0	54	0	8	2	0	0	0	0	0	0	0	6	0	30	0	0	0	0	112	4	0	6	16	0	0	0	0	0	0	48	0	2	0	0	0	0	0	0	4	4	0	0	0	16	0	4	0	0	22	14	0	0	0	2	0	54	30	0	0	0	0	0	2	0	0	0	0	0	0	24	0	2	0	0	10	4	2	2	40	0	0	0	0	0	0	0	0	0	0	4	0	0	0	0	0	0	0	0	0	0	2	8	0	4	2	0	0	0	0	0	0	0	0	0	0	0	0	0	22	0	12	0	0	0	0	0	6	0	6	4
c_000000000731	16	0	60	550	2606	0	266	218	72	448	44	0	308	40	2324	0	0	0	0	232	224	296	0	128	18	1286	0	0	0	0	0	60	0	0	96	662	564	274	0	128	224	126	226	22	0	0	2694	1864	0	20	804	918	258	162	262	30	2110	0	0	20	348	346	0	400	94	862	444	16	416	0	342	182	178	66	430	878	56	0	278	0	838	982	0	498	404	246	188	694	0	0	328	0	78	376	880	0	0	0	260	0	0	284	14	962	0	0	568	0	0	0	210	1284	654	0	388	190	0	0	42	0	112	0	516	0	0	716	12	674	0	0	592	0	308	130	0	212	274	118	0	0	0	0	0	540	64	0	0	340	0	224	132	0	578	0	106	0	0	504	258	0	130	0	482	166	478	544	0	0	202	288	80	126	0	0	516	18	82	84	594	378	0	218	700	610	0	0	0	1240	708	0	730	494	200	142	0	122	0	18	0	0	0	84	94	0	1074	254	232	0	0	80	686	0	550	290	0	1326	0	120	0	394	98	430	2142	232	2	96	502	0	162	0	142	344	200	1382	202	280	554	0	518	262	0	926	446	0	0	0	0	0	56	60	700	110	344	204	210	0	320	98	400	98	0	102	0	156	0	18	78	1974	104	0	0	1010	0	126	0	74	510	0	0	76	382	0	322	82	0	0	0	300	460	0	0	0	0	0	0	40	190	264	262	0	0	0	0	0	420	0	0	0	0	192	38	0	56	0	130	0	0	0	0	0	130	152	0	120	0	0	654	334	688	0	932	468	4	0	10	40	0	534	0	0	372	788	0	0	278	184	0	1216	130	970	0	832	0	0	170	676	476	112	228	76	738	0	364	108	0	0	18	134	264	186	0	48	0	206	94	1204	112	286	206	304	122	0	956	378	0	272	350	0	122	0	78	0	228	40	170	0	0	58	0	216	386	104	98	0	56	770	402	0	0	70	0	0	224	0	0	390	0	330	706	328	42	0	74	268	0	510	0	0	398	108	0	518	420	640	0	0	0	38	0	0	610	710	0	324	0	0	0	0	0	0	206	0	436	0	96	142	0	126	0	0	0	1850	0	312	420	354	80	470	0	218	0	234	174	630	58	0	450	0	20	1004	164	288	0	0	1388	1002	486	202	406	100	0	124	118	0	96	0	568	0	0	266	174	56	760	614	0	0	102	38	0	320	0	530	494	2358	230	0	146	0	0	0	0	0	180	122	0	922	0	344	694	0	82	172	0	98	0	0	126	294	662	48	80	262	382	72	0	794	0	0	0	24	0	190	0	0	350	66	590	0	1276	42	0	368	0	372	0	2776	514	390	146	512	0	504	354	0	200	0	0	160	0	2580	74	310	34	0	190	34	646	568	0	0	418	66	0	522	136	8	186	0	0	2	660	0	122	298	668	464	0	1064	186	68	0	74	164	104	0	40	0	254	756	556	0	0	554	180	24	40	0	1524	400	274	238	10	56	0	0	0	608	6	0	174	1492	0	0	302	960	258	0	14	268	0	560	14	0	0	58	454	0	304	406	0	0	0	0	0	114	0	722	0	184	130	0	212	0	132	192	0	112	434	260	304	0	26	0	140	1016	0	184	1072	0	0	0	0	26	154	44	14	0	0	484	0	690	0	0	372	194	130	0	0	480	0	632	0	0	186	0	8	32	98	96	608	68	0	328	0	348	136	252	320	416	650	84	158	70	40	0	118	0	0	0	64	264	252	0	0	26	0	0	0	0	0	0	52	0	246	0	374	1026	202	54	212	0	130	0	0	0	0	0	220	0	0	422	0	0	850	0	124	0	0	0	0	0	346	1580	268	34
c_000000000732	116	0	62	206	218	0	102	134	120	536	48	0	78	710	8092	0	0	0	0	472	1214	88	0	84	8	20	0	0	0	0	0	674	0	0	74	560	230	406	0	354	46	298	438	194	0	0	9886	182	0	0	210	198	290	616	188	64	980	0	0	444	120	354	0	26	366	112	148	42	658	0	878	22	48	108	122	200	142	0	70	0	3040	708	0	2758	140	12	6	2	0	0	206	0	718	98	1188	0	0	0	1018	0	0	134	182	578	0	0	342	0	0	0	36	388	142	0	500	136	0	0	6	0	158	0	264	0	0	296	2	158	0	0	988	0	38	42	0	98	20	4	0	0	0	0	0	1186	82	0	0	584	0	606	68	0	986	0	88	0	0	292	516	0	46	0	70	42	412	82	0	0	288	676	4	22	0	0	474	0	26	778	244	98	0	80	434	944	0	0	0	538	628	0	1032	94	338	36	0	162	0	0	0	0	0	20	144	0	258	794	414	0	0	48	246	0	124	42	0	114	0	516	0	252	506	138	1300	50	0	108	1126	0	30	8	104	16	14	364	80	76	4548	0	70	446	0	200	654	0	0	0	0	0	2	14	820	840	196	90	164	0	322	142	28	274	0	356	0	256	0	482	68	1764	320	0	0	94	0	42	0	12	92	0	0	16	82	0	72	322	0	0	0	942	228	0	0	0	0	0	0	36	196	1508	638	0	0	0	0	0	258	0	0	0	0	1490	32	0	28	0	12	0	0	0	0	0	1434	780	0	34	0	0	56	126	290	0	948	356	86	0	12	18	0	456	0	0	164	64	0	0	364	40	0	0	214	468	0	64	0	0	50	118	296	78	1582	40	364	0	290	242	0	0	14	8	412	42	0	10	0	548	106	196	1774	210	198	614	418	0	446	52	0	38	190	0	12	0	18	0	158	8	28	0	0	22	0	462	214	302	90	0	42	84	122	0	0	20	0	0	92	0	0	238	0	82	316	128	242	0	106	130	0	210	0	0	6028	58	0	670	148	412	0	0	0	50	0	0	806	184	0	64	0	0	0	0	0	0	44	2	370	0	2	38	0	6	0	0	0	558	0	260	298	358	378	80	0	64	0	20	242	224	4	0	196	0	0	34	150	170	0	0	218	504	90	346	880	442	0	38	54	0	146	0	238	0	0	1986	424	24	202	86	0	0	356	6	0	984	0	470	58	796	76	0	22	0	0	0	0	0	676	28	0	128	0	242	2226	0	38	46	0	316	0	0	24	336	498	22	72	130	130	16	0	106	0	0	0	6	0	138	0	0	328	358	112	0	550	412	0	1190	2	528	0	2292	804	242	50	922	0	224	176	0	30	10	0	880	0	2136	4	560	46	0	542	136	652	1120	0	0	200	1368	0	106	148	4	192	0	0	0	412	0	84	1634	92	230	0	322	22	4	0	2	670	166	0	192	0	690	158	2588	0	0	294	1112	42	0	0	242	64	72	94	2	32	0	0	0	562	0	0	1716	8130	0	0	786	594	278	0	24	112	0	148	48	0	0	14	1942	0	102	64	0	0	0	0	0	320	0	886	0	36	10	0	68	0	52	64	0	248	12	94	76	0	0	0	44	1300	0	52	162	0	0	0	0	6	290	138	0	0	0	244	0	250	0	0	208	156	10	0	0	1700	0	564	36	4	20	0	0	4	154	48	82	12	0	76	0	954	606	130	82	162	108	492	588	142	14	0	60	0	0	0	378	96	260	0	0	26	0	0	0	0	0	0	36	0	30	0	58	254	340	22	108	0	384	0	0	0	0	0	384	0	0	426	0	0	2036	0	330	0	0	0	0	0	446	274	246	16
c_000000000733	6	0	0	2	0	0	12	4	8	2	0	0	4	8	12	0	0	0	0	0	2	0	0	2	0	12	0	0	0	0	0	138	0	0	0	0	42	962	0	18	2	14	40	10	0	6	428	56	0	14	2	2	4	14	4	0	182	0	0	0	0	72	0	0	42	22	0	18	60	0	36	0	2	20	32	8	2	0	30	0	178	6	0	0	0	20	8	6	0	0	118	0	36	28	10	0	0	0	312	0	0	14	10	60	0	0	0	0	0	0	0	52	2	0	2	0	0	0	0	0	4	0	2	0	0	6	0	16	0	0	2	0	10	0	0	80	10	0	0	0	0	0	0	214	14	0	0	1030	0	28	8	0	52	0	2	0	0	14	18	0	10	0	18	2	14	2	0	0	758	70	0	12	0	0	0	0	0	20	16	24	0	0	44	48	0	0	0	38	14	0	6	0	8	10	0	52	0	0	0	0	0	0	8	0	28	68	94	0	0	0	2	0	26	20	0	6	0	24	0	0	68	4	274	2	0	4	10	0	0	0	16	2	0	2	360	0	858	0	2	1046	0	14	30	0	0	0	0	0	0	0	50	160	4	36	744	0	2	300	0	2	0	2	0	62	0	0	0	68	60	0	0	2	0	2	0	0	0	0	0	92	0	0	0	12	0	0	0	32	36	0	0	0	0	0	0	40	4	36	6	0	0	0	0	0	18	0	0	0	0	24	0	0	0	0	14	0	0	0	0	0	246	42	0	22	0	0	0	4	12	0	124	0	46	0	14	2	0	60	0	16	68	20	0	0	2	6	0	244	72	148	0	38	0	0	2	4	2	30	266	4	12	0	0	10	0	0	18	0	62	0	0	0	0	2	6	0	610	30	2	478	14	0	38	8	0	0	4	0	30	0	2	0	2	2	14	0	0	0	0	8	36	14	12	0	0	6	2	0	0	0	0	0	272	0	0	26	0	2	8	2	6	0	52	0	0	592	0	0	0	26	0	92	4	20	0	0	0	22	0	0	22	34	0	0	0	0	0	0	0	0	6	0	10	0	0	10	0	4	0	0	0	358	0	550	4	498	22	2	0	0	0	0	8	6	0	0	20	0	0	54	42	10	0	0	0	6	2	28	10	28	0	0	12	0	70	0	12	0	0	20	18	2	16	6	0	0	24	0	0	4	0	404	8	34	46	0	0	0	0	0	0	0	28	4	0	42	0	170	424	0	0	2	0	422	0	0	0	34	48	0	2	2	38	8	18	20	0	0	0	0	0	0	0	0	20	0	22	0	6	4	0	1290	0	4	0	6	948	0	34	324	0	34	720	0	2	0	0	2	0	6	0	4	2	0	44	2	386	126	0	0	20	236	0	2	28	22	50	0	0	0	4	0	64	416	22	6	6	10	10	0	0	0	94	14	0	18	0	310	26	472	0	0	0	10	16	10	0	20	2	0	8	0	2	0	0	0	28	0	0	58	216	0	2	82	18	4	0	146	4	0	0	2	0	0	0	222	0	22	2	0	0	0	0	0	26	0	8	0	2	0	0	6	0	674	18	0	38	24	0	2	0	0	0	16	460	0	94	0	0	0	0	0	0	6	4	0	0	0	30	0	4	0	0	34	6	0	0	0	924	0	174	96	0	182	0	0	0	28	18	2	0	0	4	0	12	202	22	6	0	24	36	4	2	158	0	4	0	0	0	0	8	6	0	0	0	0	0	0	0	0	0	0	0	4	0	12	6	6	10	2	0	18	0	0	0	0	0	22	0	0	196	0	0	348	0	42	0	0	0	0	0	30	50	26	4
c_000000000734	0	0	0	0	0	0	0	0	0	0	0	0	0	0	0	0	0	0	0	0	0	0	0	0	0	0	0	0	0	0	0	0	0	0	0	0	0	0	0	0	0	0	0	0	0	0	0	0	0	0	0	0	0	0	0	0	0	0	0	0	0	0	0	0	0	0	0	0	0	0	0	0	0	0	0	0	0	0	0	0	0	0	0	0	0	0	0	0	0	0	0	0	0	0	0	0	0	0	0	0	0	0	0	0	0	0	0	0	0	0	0	0	0	0	0	0	0	0	0	0	0	0	0	0	0	0	0	0	0	0	0	0	0	0	0	0	0	0	0	0	0	0	0	0	0	0	0	0	0	0	0	0	0	0	0	0	0	0	0	0	0	0	0	0	0	0	0	0	0	0	0	0	0	0	0	0	0	0	0	0	0	0	0	0	0	0	0	0	0	0	0	0	0	0	0	0	0	0	0	0	0	0	0	0	0	0	0	0	0	0	0	0	0	0	0	0	0	0	0	0	0	0	0	0	0	0	0	0	0	0	0	0	0	0	0	0	0	0	0	0	0	0	0	0	0	0	0	0	0	0	0	0	0	0	0	0	0	0	0	0	0	0	0	0	0	0	0	0	0	0	0	0	0	0	0	0	12	0	0	0	0	0	0	0	0	0	0	0	0	0	0	0	0	0	0	0	0	0	0	0	0	0	0	0	0	0	0	0	0	0	0	0	0	0	0	0	0	0	0	0	0	0	0	0	0	0	0	0	0	0	0	0	0	0	0	0	0	0	0	0	0	0	0	0	0	0	0	0	0	0	0	0	0	0	0	0	0	0	0	0	0	0	0	0	0	0	0	0	0	0	0	0	0	0	0	0	0	0	0	0	0	0	0	0	0	0	0	0	0	0	0	0	0	0	0	0	0	0	0	0	0	0	0	0	0	0	0	0	0	0	0	0	0	0	0	0	0	0	0	0	0	0	0	0	0	0	0	0	0	0	0	0	0	0	0	0	0	0	0	0	0	0	0	0	0	0	0	0	0	0	0	0	0	0	0	0	0	0	0	0	0	0	0	0	0	0	0	0	0	0	0	0	0	0	0	0	0	0	0	0	0	0	0	0	0	0	0	0	0	0	0	0	0	0	0	0	0	0	0	0	0	0	0	0	0	0	0	0	0	0	0	0	0	0	0	0	0	0	0	0	0	0	0	0	0	0	0	0	0	0	0	0	0	0	0	0	0	0	0	0	0	0	0	0	0	0	0	0	0	0	0	0	0	0	0	0	0	0	0	0	0	0	0	0	0	0	0	0	0	0	0	0	0	0	0	0	0	0	0	0	0	0	0	0	0	0	0	0	0	0	0	0	0	0	0	0	0	0	0	0	0	0	0	0	0	0	0	0	0	0	0	0	0	0	0	0	0	0	0	0	0	0	0	0	0	0	0	0	0	0	0	0	0	0	0	0	0	0	0	0	0	0	0	0	0	0	0	0	0	0	0	0	0	0	0	0	0	0	0	0	0	0	0	0	0	0	0	0	0	0	0	0	0	0	0	0	0	0	0	0	0	0	0	0	0	0	0	0	0	0	0	0	0	0	0	0	0	0	0	0	0	0	0	0	2	0	0	0	0	0	0	0	0	0	0	0	0	0	0	0	0	0	0	0	0	0	0	0	0	0	0	0	0	0	0	0	0	0	0	0	0	0	0	0	0	0	0	0	0	0	0	0	0	0	0	0	0	0	0	0	0	0	0	0	0	0	0	0	0	0	0	0	0	0	0	0	0	0	0	0	0	0	0	0	0
c_000000000735	0	0	0	0	0	0	0	0	0	0	0	0	0	0	0	0	0	0	0	0	0	0	0	0	0	0	0	0	0	0	0	0	0	0	0	0	0	0	0	0	0	0	0	0	0	0	0	0	0	0	0	0	0	0	0	0	0	0	0	0	0	0	0	0	0	0	0	0	0	0	0	0	0	0	0	0	0	0	0	0	0	0	0	0	0	0	0	0	0	0	0	0	0	0	0	0	0	0	0	0	0	0	0	0	0	0	0	0	0	0	0	0	0	0	0	0	0	0	0	0	0	0	0	0	0	0	0	0	0	0	0	0	0	0	0	0	0	0	0	0	0	0	0	0	0	0	0	0	0	0	0	0	0	0	0	0	0	0	0	0	0	0	0	0	0	0	0	0	0	0	2	0	0	0	0	0	0	0	0	0	0	0	0	0	0	0	0	0	0	0	0	0	0	0	0	0	0	0	0	0	0	0	0	0	0	0	0	0	0	0	0	0	0	0	0	0	0	0	0	0	0	0	0	0	0	0	0	0	0	0	0	0	0	0	0	0	0	0	0	0	0	0	0	0	0	0	0	0	0	0	0	0	0	0	0	0	0	0	0	0	0	0	0	0	0	0	0	0	0	0	0	0	0	0	0	0	0	0	0	0	0	0	0	0	0	0	0	0	0	0	0	0	0	0	0	0	0	0	0	0	0	0	0	0	0	0	0	0	0	0	0	0	0	0	0	0	0	0	0	0	0	0	0	0	0	0	0	0	0	0	0	0	0	0	0	0	0	0	0	0	0	0	0	0	0	0	0	0	0	0	0	0	0	0	2	0	0	0	0	0	0	0	0	0	0	0	0	0	0	0	0	0	0	0	0	0	0	0	0	0	0	0	0	0	0	0	0	0	0	0	0	0	2	0	0	0	0	0	0	0	0	0	0	0	0	0	0	0	0	0	0	0	0	0	0	0	0	0	0	0	0	0	0	0	0	0	0	0	0	0	0	0	0	0	0	0	0	0	0	0	0	0	0	0	0	0	0	0	0	0	0	0	0	0	0	0	0	0	0	0	0	0	0	0	0	0	0	0	0	0	0	0	0	0	0	0	0	0	0	0	0	0	0	0	0	0	0	0	0	0	0	0	0	0	0	0	0	0	0	0	0	0	0	0	0	0	0	0	0	0	0	0	0	0	0	0	0	0	0	0	0	0	0	0	0	0	0	0	0	0	0	0	0	0	0	0	0	0	0	0	0	0	0	0	0	0	0	0	0	0	0	0	0	0	0	0	0	0	0	0	0	0	0	0	0	0	0	0	0	0	0	0	0	0	0	0	0	0	0	0	0	0	0	0	0	0	0	0	0	0	0	0	0	0	0	0	0	0	0	0	0	0	0	0	0	0	0	0	0	0	0	0	0	0	0	0	0	0	0	0	0	0	0	0	0	0	0	0	0	0	0	0	0	0	0	0	0	0	0	0	0	0	0	0	0	0	0	0	0	0	0	0	0	0	0	0	0	0	0	0	0	0	0	0	0	0	0	0	0	0	0	0	0	0	0	0	0	0	0	0	0	0	0	0	0	0	0	0	0	0	0	0	0	0	2	0	0	0	0	0	0	0	0	0	0	0	0	0	0	0	0	0	0	0	0	0	0	0	0	0	0	0	0	0	0	0	0	0	0	0	0	0	0	0	0	0	0	0	0	0	0	0	0	0	0	0	0	0	0	0	0	0	0	0	0	0	0	0	0	0	0	0	0	0	0	0	0	0	0	0	0	0	0	0	0	0	0	0	0	0	0	0	0	0	0
c_000000000736	0	0	0	0	0	0	0	0	0	0	0	0	0	0	0	0	0	0	0	0	0	0	0	0	0	0	0	0	0	0	0	0	0	0	0	0	0	0	0	0	0	0	0	0	0	0	0	0	0	0	0	0	0	0	0	0	0	0	0	0	0	0	0	0	0	0	0	0	0	0	0	0	0	0	0	0	0	0	0	0	0	0	0	0	0	0	0	0	0	0	0	0	0	0	0	0	0	0	0	0	0	0	0	0	0	0	0	0	0	0	0	0	0	0	0	0	0	0	0	0	0	0	0	0	0	0	0	0	0	0	0	0	0	0	0	2	0	0	0	0	0	0	0	0	0	0	0	0	0	0	0	0	0	0	0	0	0	0	0	0	0	0	0	0	0	0	0	0	0	0	0	0	0	0	0	0	0	0	0	0	0	0	0	0	0	0	0	0	0	0	0	0	0	0	0	0	0	0	0	0	0	0	0	0	0	0	0	0	0	0	0	0	0	0	0	0	0	0	0	0	0	0	0	0	0	0	0	0	0	0	0	0	0	0	0	0	0	0	0	0	0	0	0	0	0	0	0	0	0	0	0	0	0	0	0	0	0	0	0	0	0	0	0	0	0	0	0	0	0	0	0	0	0	0	0	0	0	0	0	0	0	0	0	0	0	0	0	0	0	0	0	0	0	0	0	0	0	0	0	0	0	0	0	0	0	0	0	0	0	0	0	0	0	0	0	0	0	0	0	0	0	0	0	2	0	0	0	0	0	0	0	0	0	0	0	0	0	0	0	0	0	0	0	0	0	0	0	0	0	0	0	0	0	0	0	0	0	0	0	0	0	0	2	0	0	0	0	0	0	0	0	0	0	0	0	0	0	0	0	0	0	0	0	0	0	0	0	0	0	0	0	0	2	0	0	0	0	0	0	0	0	0	0	0	0	0	0	0	0	0	0	0	0	0	0	0	0	0	0	0	0	0	0	0	0	0	0	0	0	0	0	0	0	0	0	0	0	0	0	0	0	0	0	0	0	0	0	0	0	0	0	0	0	0	0	0	0	0	0	0	0	0	0	0	0	0	0	0	0	0	0	0	0	0	0	0	0	0	0	0	0	0	0	0	0	0	0	0	0	0	0	0	0	0	0	0	0	0	0	0	0	0	0	0	0	0	0	0	0	0	0	0	0	0	0	0	0	0	0	0	0	0	0	0	0	0	0	0	0	0	0	0	0	0	0	0	0	0	0	0	0	0	0	0	0	0	0	0	0	0	0	0	0	0	0	0	0	0	0	0	0	0	0	0	0	0	0	0	0	0	0	0	0	0	0	0	0	0	0	0	0	0	0	0	0	0	0	0	0	0	0	0	0	0	0	0	0	0	0	0	0	0	0	0	0	0	0	0	0	0	0	0	0	0	0	0	0	0	0	0	0	0	0	0	0	0	0	0	0	0	0	0	0	0	0	0	0	0	0	0	0	0	0	0	0	0	0	0	0	0	0	0	0	0	0	0	0	0	0	0	0	0	0	0	0	0	0	0	0	0	0	0	0	0	0	0	0	0	0	0	0	0	0	0	0	0	0	0	0	0	0	0	0	0	0	0	0	0	0	0	0	0	0	0	0	0	0	0	0	0	0	0	0	0	0	0	0	0	0	0	0	0	0	0	0	0	0	0	0	0	0	0	0	0	0	0	0	0	0	0	0	0	0	0	0	0	0	0	0	0	0	0	0	0	0	0	0	0	0	0	0	0	0	0	0	0	0	0	0	0	0	0	0	0	0	0	0	0	0	0	0	0	0	0	0
c_000000000737	0	0	0	0	0	0	0	0	0	0	0	0	0	0	0	0	0	0	0	0	0	0	0	0	0	0	0	0	0	0	0	0	0	0	0	0	0	0	0	0	0	0	0	4	0	0	0	0	0	0	0	0	0	0	0	0	0	0	0	0	0	0	0	0	0	0	0	0	0	0	0	0	0	0	0	0	0	0	0	0	0	0	0	0	0	0	0	0	0	0	0	0	0	0	0	12	0	0	0	0	0	0	0	0	0	0	0	0	0	0	0	0	0	0	0	0	0	0	0	0	0	0	0	0	0	0	0	0	0	0	0	0	0	0	0	0	0	0	0	0	0	0	0	0	0	0	0	0	0	0	0	0	0	0	0	0	0	0	0	0	0	0	0	0	0	0	0	0	0	0	0	0	0	0	0	0	0	0	0	0	0	0	0	0	0	0	0	0	0	0	0	0	0	0	0	0	0	0	0	0	0	0	0	0	0	0	0	0	0	0	0	0	0	0	0	0	0	0	0	0	0	0	0	0	0	0	0	0	0	0	0	0	0	0	0	0	0	0	0	0	0	0	0	0	0	0	0	0	0	0	0	0	0	0	0	0	0	0	0	0	0	0	0	0	0	0	0	2	0	0	0	0	0	0	0	0	0	0	0	0	0	0	0	0	2	0	0	0	0	0	0	0	0	0	0	0	0	0	0	0	0	0	0	0	0	0	0	0	0	2	0	0	0	0	0	0	0	0	0	0	0	0	0	0	0	0	0	0	0	0	0	2	0	0	0	0	0	4	0	0	0	0	0	0	0	0	0	0	0	0	0	0	0	0	0	0	0	0	0	0	0	0	0	0	0	0	0	0	0	0	0	0	0	0	0	0	0	0	0	0	0	0	0	0	0	0	0	0	0	0	0	0	0	0	0	0	0	0	0	0	0	0	0	0	0	0	0	0	0	0	0	0	0	0	0	0	0	0	0	0	0	0	0	0	0	2	0	0	0	0	0	0	0	0	0	0	0	0	0	0	0	0	0	0	0	0	0	0	0	0	0	0	0	0	0	0	0	0	0	0	0	0	0	0	0	0	0	0	0	0	0	0	0	0	0	0	0	0	0	0	0	0	0	0	0	0	0	0	0	0	0	0	0	0	0	0	0	0	0	0	0	0	0	0	0	0	0	0	0	0	0	0	0	0	0	0	0	0	0	0	0	0	0	0	0	0	0	0	0	0	0	0	0	0	0	0	0	0	0	0	0	0	0	0	0	0	0	0	0	0	0	0	0	0	0	0	0	0	0	0	0	0	0	0	0	0	0	0	0	0	0	0	0	0	0	0	0	0	0	0	0	0	0	0	0	0	0	0	0	0	0	0	0	0	0	0	0	0	0	0	0	0	0	0	0	0	0	0	0	0	0	0	0	0	0	0	0	0	0	0	0	0	0	0	0	0	0	0	0	0	0	0	0	0	0	0	0	0	0	0	0	0	0	0	0	0	0	0	0	0	0	0	0	0	0	0	0	0	0	0	0	0	0	0	0	0	0	0	0	0	0	0	0	0	0	0	0	0	0	0	0	0	0	0	0	0	0	0	0	0	0	0	0	0	0	0	0	0	0	0	0	0	0	0	0	0	0	0	0	0	0	0	0	0	0	0	0	0	0	0	0	0	0	0	0	0	0	0	0	0	0	0	0	0	0	0	0	0	0	0	0	0	0	0	0	0	0	0	0	0	0	0	0	0	0	0	0	0	0	0	0	0	0	0	0	0	0	0	0	0	0	0	0	0	0	0	0	0	0	0	0	0	0	0	0
c_000000000738	8	0	774	16	196	32	20	6	10	28	18	0	106	6	1274	0	0	14	0	0	12	138	0	106	2	508	0	0	0	212	0	26	0	0	10	170	88	2	1018	252	10	14	20	0	0	50	564	66	118	88	30	16	8	0	22	48	16	0	0	26	16	54	0	4	66	0	6	0	88	0	6	0	74	28	8	14	12	0	22	0	718	44	0	734	4	28	18	926	0	0	10	0	18	88	38	0	0	214	48	0	0	54	2	164	0	0	32	284	0	0	22	6	308	0	2	220	0	0	2	0	22	0	0	0	0	158	2	14	0	0	22	0	10	84	0	20	4	190	0	0	44	0	0	96	796	0	0	100	8	2	1132	32	0	0	8	68	0	70	270	0	12	0	88	18	2	2	0	46	4	10	18	248	0	18	94	0	0	0	10	36	0	216	4	2	0	0	0	14	10	38	280	28	18	58	0	4	0	2	0	0	0	0	2	0	142	2	2	12	0	82	2	186	12	102	98	4	0	0	0	92	20	12	32	686	0	14	6	0	12	26	56	86	2	322	56	2	202	30	2	8	0	8	1028	0	0	0	0	0	4	0	10	52	46	26	96	0	140	26	4	404	0	48	0	12	0	18	36	8	2	0	0	16	0	18	0	2	414	0	180	26	4	0	26	0	466	48	0	40	34	0	380	0	0	10	0	2764	50	122	16	0	22	0	0	0	8	1796	0	0	0	144	266	114	0	12	34	0	0	0	0	0	98	12	0	14	0	0	0	46	10	0	6	466	102	0	478	2	0	156	0	290	240	4	0	2	232	2	0	168	28	12	0	8	0	1344	80	134	1258	2	66	0	0	0	8	86	0	0	574	30	14	344	0	0	1648	28	304	42	186	14	2	4	90	0	148	68	144	0	18	0	30	0	56	0	20	6	402	0	0	0	0	90	6	4	8	0	340	16	138	114	0	0	742	0	52	0	0	22	0	286	14	0	4	0	2	350	1260	1400	0	0	186	6	0	2	6	18	16	0	0	44	0	0	490	24	4	18	0	0	0	0	0	0	0	156	140	0	88	24	0	754	210	0	0	60	0	158	30	10	0	354	0	742	506	68	94	244	4	712	12	0	0	70	2	0	0	0	6	112	114	4	80	0	0	6	22	0	8	0	78	0	0	522	0	182	36	0	74	68	4	296	0	152	0	2	22	256	20	410	2	0	0	0	0	0	6	42	90	62	0	24	44	0	94	0	0	6	26	0	214	0	4	2	8	264	2	0	0	0	0	0	0	0	0	36	0	424	1188	346	28	86	208	198	0	6	0	42	0	20	26	146	78	42	0	6	46	684	22	144	6	58	0	10	0	202	246	0	24	2	2	56	0	0	14	2	0	188	144	10	0	0	0	0	28	0	70	114	2	10	22	782	4	0	0	0	6	1424	0	2	0	116	286	104	0	0	598	158	14	16	0	38	4	0	0	0	14	0	0	0	32	16	0	16	144	472	22	58	182	6	0	8	4	0	2	0	84	0	0	0	672	34	36	0	0	18	0	0	0	82	26	478	558	152	0	96	0	0	86	0	0	274	6	72	2	0	0	16	94	0	1314	204	0	0	0	10	2	0	6	0	0	0	242	0	26	0	162	502	86	0	0	0	170	0	34	434	250	40	0	0	0	0	72	6	0	162	0	0	44	28	2	190	66	6	0	276	10	66	0	6	0	0	172	246	24	16	0	0	44	0	0	0	0	0	0	2	0	52	0	12	26	884	8	50	0	4	80	306	30	0	16	0	0	448	212	0	0	14	0	24	0	46	0	0	0	0	146	30	2
c_000000000739	0	0	0	0	0	0	0	0	0	0	0	0	0	0	0	0	0	0	0	0	0	0	0	0	0	0	0	0	0	0	0	0	0	0	0	0	0	0	0	0	0	0	0	0	0	0	0	0	0	0	0	0	0	0	0	0	0	0	0	0	0	0	0	0	0	0	0	0	0	0	0	0	0	0	0	0	0	0	0	0	0	0	0	0	0	0	0	0	0	0	0	0	0	0	0	0	0	0	0	0	0	0	0	0	0	0	0	0	0	0	0	0	0	0	0	0	0	0	0	0	0	0	0	0	0	0	0	0	0	0	0	0	0	0	0	0	0	0	0	0	0	0	0	0	0	0	0	0	0	0	0	0	0	0	0	0	0	0	0	0	0	0	0	0	0	0	0	0	0	0	0	0	0	0	0	0	0	0	0	0	0	0	0	0	0	0	0	0	0	0	0	0	0	0	0	0	0	0	0	0	0	0	0	0	0	0	0	0	0	0	0	0	0	0	0	0	0	0	0	0	0	0	0	0	0	0	0	0	0	0	0	0	0	0	0	0	0	0	0	0	0	0	0	0	0	0	0	0	0	0	0	0	0	0	0	0	0	0	0	0	0	0	0	0	0	0	0	4	0	0	0	0	0	0	0	0	0	0	0	0	0	0	0	0	0	0	0	0	0	0	0	0	0	0	0	0	0	0	0	0	0	0	0	0	0	0	0	0	0	0	0	0	0	0	0	0	0	0	0	0	0	0	0	0	0	0	0	0	0	0	0	0	0	0	0	0	0	0	0	0	0	0	0	0	0	0	0	0	0	0	0	0	0	0	0	0	0	0	0	0	0	0	0	0	0	0	0	0	0	0	0	0	0	0	0	0	0	0	0	0	0	0	0	0	0	0	0	0	0	0	0	0	0	0	0	0	0	0	0	0	0	0	0	0	0	0	0	0	0	0	0	0	0	0	0	0	0	0	0	0	0	0	0	0	0	0	0	0	0	0	0	0	0	0	0	0	0	0	0	0	0	0	0	0	0	0	0	0	0	0	0	0	0	0	0	0	0	0	0	0	0	0	0	0	0	0	0	0	0	0	0	0	0	0	0	0	0	0	0	0	0	0	0	0	0	0	2	0	0	0	0	0	0	0	0	0	0	0	0	0	0	0	0	0	0	0	0	0	0	0	0	0	0	0	0	0	0	0	0	0	0	0	0	0	0	0	0	0	0	0	0	0	0	0	0	0	0	0	0	0	0	0	0	0	0	0	0	0	0	0	0	0	0	0	0	0	0	0	0	0	0	0	0	0	0	0	0	0	0	0	0	0	0	0	0	0	0	0	0	0	0	0	0	0	0	0	0	0	0	0	0	0	0	0	0	0	0	0	0	0	0	0	0	0	0	0	0	0	0	0	0	0	0	0	0	0	0	0	0	0	0	0	0	0	0	0	0	0	0	0	0	0	0	0	0	0	0	0	0	0	0	0	0	0	0	0	0	0	0	0	0	0	0	0	0	0	0	0	0	0	0	0	0	0	0	0	0	0	0	0	0	0	0	0	0	0	2	0	0	0	0	0	0	0	0	0	0	0	0	0	0	0	0	0	0	0	0	0	0	0	0	0	0	0	0	0	0	0	0	0	0	0	0	0	0	0	0	0	0	0	0	0	0	0	0	0	0	0	0	0	0	0	0	0	0	0	0	0	0	0	0	0	0	0	0	0	0	0	0	0	0	0	0	0	0	0	0	0	0	0	0	0	0	0	0	0	0	0	0	0	0	0	0	0	0	0	0	0	0	0	0	0	0	0	0
c_000000000740	8	0	8	6	4	0	0	26	6	4	0	0	28	0	0	0	0	0	0	110	0	0	0	14	0	20	0	0	0	0	0	28	0	0	0	4	32	0	0	8	6	2	0	0	0	82	30	334	16	16	0	40	2	6	2	28	8	0	0	2	16	6	0	2	6	10	0	0	8	0	10	0	10	6	0	2	30	0	4	0	0	0	0	8	0	4	2	276	0	0	6	0	132	30	2	0	0	418	2	0	0	2	2	14	0	0	2	0	0	0	0	84	0	0	2	0	0	0	2	0	0	0	0	0	0	2	0	0	0	0	2	0	6	20	0	20	0	0	0	0	0	0	0	24	8	0	0	10	0	0	2	0	0	0	0	0	0	0	2	0	10	0	0	74	8	0	0	0	6	4	20	2	0	0	34	2	0	6	2	0	0	18	42	2	0	0	0	0	18	4	6	0	6	0	0	2	0	0	0	0	0	0	2	0	4	4	2	0	0	12	248	0	0	96	2	4	0	2	0	0	0	0	10	2	0	2	0	0	4	6	0	2	2	2	24	6	18	0	0	0	0	0	4	0	0	0	0	0	0	0	6	2	0	2	4	0	0	10	0	2	0	20	0	0	0	1742	0	28	0	0	0	0	0	0	0	0	10	0	0	42	0	0	8	2	0	30	0	4	36	0	8	0	0	0	0	10	28	0	98	0	0	0	0	0	10	0	0	0	0	12	6	350	0	4	0	0	0	0	0	0	2	0	0	20	0	0	24	0	0	0	0	6	4	0	14	12	0	146	0	0	16	18	0	0	0	0	0	374	4	2	0	2	0	0	22	0	0	4	4	0	4	0	18	24	0	0	12	0	0	20	0	0	0	38	12	0	66	10	0	4	4	0	2	6	394	0	2	0	4	0	12	0	20	12	50	0	0	0	0	2	2	4	2	0	16	0	4	44	0	0	0	0	0	0	0	2	0	12	2	6	0	0	0	2	0	1356	0	0	0	0	0	16	0	20	0	0	0	20	0	0	86	2	0	0	0	0	0	0	0	0	0	0	2	0	0	4	0	160	0	0	0	2	0	194	10	6	2	10	0	0	0	24	0	2	0	2	144	0	0	8	0	4	0	0	10	10	26	0	0	4	0	4	18	0	0	0	6	0	0	24	0	398	4	4	0	0	4	10	0	2	0	2	0	0	0	0	0	0	0	0	0	0	206	14	14	4	0	0	12	0	0	2	0	16	0	0	2	0	0	0	10	72	2	6	0	0	0	0	0	0	0	2	0	2	8	2	0	0	4	68	0	6	0	2	2	248	28	8	0	10	0	8	8	0	4	0	0	4	0	138	0	18	0	0	0	20	0	2	0	0	16	10	0	0	0	2	2	0	0	0	2	0	2	6	16	0	0	0	0	0	0	0	0	0	0	0	0	4	0	4	0	0	6	336	102	26	0	2	4	0	0	0	6	0	0	0	2	54	0	26	0	26	0	54	30	4	0	0	0	0	2	0	0	0	0	2	10	24	0	0	0	0	0	0	4	946	30	0	0	30	0	0	0	6	16	0	0	2	0	2	0	0	0	0	0	0	6	0	0	0	0	4	2	12	12	0	0	0	0	0	2	0	0	0	6	0	0	0	2	0	4	50	2	10	0	0	0	0	10	0	0	0	4	0	4	106	2	4	0	0	0	0	12	0	0	10	0	0	0	126	16	10	0	0	0	0	0	0	0	0	0	0	0	14	0	0	4	0	16	18	0	4	146	2	18	0	0	0	0	0	40	0	0	12	0	2	0	20	0	0	0	0	2	4	6
c_000000000741	0	0	0	0	0	0	0	0	0	0	0	0	0	0	0	0	0	0	0	0	0	0	0	0	0	0	0	0	0	0	0	0	0	0	0	0	0	0	0	0	0	0	0	0	0	0	0	0	0	0	0	0	0	0	0	0	0	0	0	0	0	0	0	0	0	0	0	0	0	0	6	0	0	0	0	0	0	0	0	0	0	0	0	0	0	0	0	0	0	0	0	0	0	0	0	0	0	0	0	0	0	0	0	0	0	0	0	0	0	0	0	0	0	0	0	0	0	0	0	0	0	0	0	0	0	0	0	0	0	0	0	0	0	0	0	0	0	0	0	0	0	0	0	0	0	0	0	0	0	2	0	0	0	0	0	0	0	0	0	0	0	0	0	0	0	0	0	0	0	8	0	0	0	0	0	0	0	0	0	0	0	0	0	0	0	0	0	0	0	0	0	0	0	0	0	0	0	0	0	0	0	0	0	0	0	0	0	0	0	0	0	0	0	0	0	0	0	0	0	0	0	0	0	0	0	0	0	0	0	0	0	0	0	0	0	0	0	0	0	0	0	0	10	0	0	0	0	0	0	0	0	0	0	0	0	0	0	0	0	0	0	0	0	0	0	0	0	0	0	0	0	0	0	0	0	0	0	0	0	0	0	0	0	0	0	0	0	0	0	0	0	0	0	0	0	0	0	0	0	0	0	0	0	0	0	0	0	0	0	0	0	0	0	0	0	0	0	0	0	0	0	0	0	0	0	0	0	0	0	0	0	2	0	0	0	0	0	0	0	0	0	0	0	0	0	0	0	0	0	0	0	0	0	0	0	0	0	0	0	0	0	0	0	0	0	0	0	0	0	0	0	0	0	0	0	0	0	0	0	0	0	0	0	0	0	0	0	0	0	0	0	0	0	0	0	0	0	0	0	0	0	0	0	0	0	0	0	0	0	0	0	0	0	0	0	0	0	0	0	0	0	0	0	0	0	0	0	0	0	0	0	0	0	0	0	0	0	0	0	0	0	0	0	0	0	0	0	0	0	0	0	0	0	0	0	0	0	0	0	0	0	0	0	2	0	0	0	0	0	0	0	0	0	0	0	0	0	0	0	0	0	0	0	0	0	0	0	0	0	0	0	0	0	0	0	0	0	0	0	0	0	0	0	0	0	0	0	0	0	0	0	0	0	0	0	0	0	0	0	0	0	0	0	0	0	0	0	0	0	0	0	0	0	0	0	0	0	0	0	0	0	0	0	0	0	0	0	0	0	0	0	0	0	0	0	0	0	0	0	0	0	0	0	0	0	0	2	0	0	0	0	0	0	0	0	0	0	0	0	0	0	0	0	0	0	0	0	0	0	0	0	0	0	0	0	0	0	0	0	0	0	0	0	0	0	0	0	0	0	0	0	0	0	0	0	2	0	0	0	0	0	0	0	0	0	0	0	4	0	0	0	0	0	0	0	0	0	0	0	0	0	0	0	0	0	0	0	0	0	0	0	0	0	0	0	0	0	0	0	0	0	0	0	0	0	0	0	0	0	0	0	0	0	0	0	0	0	0	0	0	0	0	0	0	0	0	0	0	0	0	0	0	0	0	0	0	0	0	0	0	0	0	0	0	0	0	0	0	0	0	0	0	0	0	0	0	0	0	0	0	0	0	0	0	0	0	0	0	0	0	0	0	0	0	0	0	0	0	0	0	0	0	0	0	0	0	0	0	0	0	0	0	0	0	0	0	0	0	0	0	0	0	0	0	0	0	0	0	0	0	0	0	0	4	0	0	0	0	0	0	0	0	0	0	0
c_000000000742	0	0	0	0	0	0	2	2	0	2	16	0	0	0	0	0	0	0	0	14	0	0	0	26	0	0	0	0	0	0	0	0	0	0	0	32	4	18	0	0	2	0	0	0	0	0	2	6	0	2	0	0	6	16	0	6	0	0	0	4	0	0	0	4	0	0	0	4	0	0	8	0	0	0	0	0	18	0	10	0	0	24	0	0	2	0	0	0	0	0	0	0	0	2	0	0	0	0	0	0	0	28	10	4	0	0	0	0	0	0	0	8	2	0	0	0	0	0	0	0	2	0	0	0	0	0	0	0	0	0	4	0	20	4	0	26	6	0	0	0	0	0	0	18	0	0	0	0	0	4	0	0	6	0	0	0	0	12	24	0	0	0	6	0	0	0	0	0	4	6	0	2	0	0	26	0	0	16	0	12	0	34	0	0	0	0	0	0	26	0	10	0	6	4	0	0	0	0	0	0	0	0	0	0	0	0	2	0	0	8	0	0	0	0	0	0	0	4	0	2	0	0	0	4	0	0	10	0	4	0	10	0	0	20	0	4	0	0	4	20	0	0	38	0	0	0	0	0	0	0	0	0	20	4	0	0	0	0	8	0	0	8	0	2	0	0	0	10	8	0	0	0	0	0	0	0	0	0	0	0	0	0	8	0	0	0	0	0	0	0	0	0	0	0	0	0	0	14	24	0	0	0	0	0	0	0	0	0	0	2	2	0	0	0	0	0	0	0	0	0	0	0	0	24	0	0	0	0	6	0	0	10	0	0	8	18	0	0	0	0	10	0	0	0	0	0	0	0	0	0	0	20	0	0	2	0	0	0	0	0	14	0	4	0	0	0	0	0	2	6	0	0	0	0	10	12	0	22	2	2	0	0	2	0	0	0	28	0	0	0	0	0	0	2	0	0	0	0	0	26	0	0	26	0	0	0	0	0	0	0	0	0	14	0	0	0	0	12	26	0	6	0	0	4	0	6	0	0	10	20	0	10	2	20	0	0	0	30	0	0	2	0	0	0	0	0	0	0	0	0	0	0	2	0	30	12	0	2	0	0	0	0	0	4	0	6	0	2	0	0	0	0	0	0	0	0	0	0	0	0	0	0	0	0	0	0	2	12	0	0	0	38	10	0	0	0	4	0	0	4	0	0	0	4	0	0	34	0	0	0	0	2	0	0	4	0	0	0	0	0	0	0	0	0	0	6	0	0	0	0	0	12	0	6	0	0	2	34	2	0	2	0	0	0	0	0	0	0	0	0	0	24	0	0	0	0	14	0	4	0	0	40	0	26	0	26	8	0	2	0	0	0	0	0	20	0	0	18	0	38	0	0	0	0	0	0	0	0	0	0	16	0	0	2	0	0	0	0	0	0	4	0	14	0	0	0	0	0	16	0	0	0	16	20	0	0	0	14	4	0	0	0	0	10	2	0	0	8	10	0	4	0	4	0	0	0	0	0	0	0	0	0	0	0	0	0	0	0	2	0	2	0	0	0	0	0	0	14	0	0	0	0	0	0	0	0	0	0	6	0	0	2	0	0	4	0	0	0	0	0	0	0	0	32	22	0	0	0	0	0	0	0	0	0	0	0	0	0	0	0	4	0	0	14	32	0	0	0	42	0	0	0	0	0	0	0	0	0	0	0	0	0	6	0	24	0	0	0	0	0	22	0	30	0	0	2	0	0	0	2	2	2	0	0	2	0	0	0	0	0	0	0	0	0	0	4	0	0	0	20	0	2	0	0	0	0	0	0	0	0	0	0	0	30	0	0	0	0	0	0	0	0	2	34	8
c_000000000743	34	0	42	364	8	0	2128	6	2422	334	92	0	728	3280	950	0	0	0	0	1384	5054	0	0	26	0	46	0	0	0	0	0	390	0	0	888	232	214	6	0	2666	294	748	78	768	0	0	90	1332	0	4	4	52	4	470	88	126	7428	0	0	16	636	48	0	1314	3962	840	642	20	46	0	2078	0	14	1218	2506	0	344	0	56	0	56	18	0	22	566	6	1178	0	0	0	38	0	4088	372	2302	0	0	0	2978	0	0	24	1352	572	0	0	6974	0	0	0	106	386	10	0	240	1022	0	0	0	0	2302	0	298	0	0	2290	6	36	0	0	88	0	16	18	0	46	172	22	0	0	6	0	0	2140	4	0	2	62	0	848	186	0	572	0	10	0	0	1128	1394	0	6	4	200	10	4	1316	0	0	44	166	12	0	0	0	1672	0	0	2072	4	26	0	52	2	312	0	0	0	4996	166	0	1282	32	60	136	0	10	0	0	0	0	0	0	22	0	3548	124	40	0	0	382	54	0	2310	284	0	822	0	4154	0	10	452	234	9212	2088	0	12	1704	0	346	4120	270	1580	2	50	2	32	5490	0	334	12	0	334	158	0	0	0	0	0	0	0	3874	424	206	22	2	0	696	2	84	48	48	260	0	4	0	108	0	2662	1408	0	0	22	0	8	0	0	2	0	0	8	0	0	1458	1498	0	0	0	14	704	0	0	0	0	0	0	34	86	34	2106	0	0	0	0	0	32	0	0	0	0	2218	778	0	0	0	14	0	0	0	0	0	3342	52	0	62	0	0	126	724	2	0	4814	1102	54	2	38	66	0	40	0	0	190	598	0	0	6	20	0	0	6	6146	0	46	0	0	1316	4	2	52	3384	0	220	0	462	10	0	0	18	0	2084	208	0	0	0	1094	22	20	22	3814	300	0	1610	0	914	324	0	0	72	0	48	0	22	0	92	4496	72	0	0	0	0	330	148	1762	2588	0	72	768	6	0	0	0	0	0	14	0	0	60	0	292	5888	32	1872	0	0	544	0	288	0	0	372	98	0	888	596	66	0	0	0	5214	0	10	3158	2076	0	0	0	0	6	0	0	0	84	0	940	0	618	6	0	20	0	0	0	6	0	240	634	4	1682	322	0	8204	0	40	1692	10	0	0	1506	0	0	34	142	66	0	0	254	1624	70	14	88	1574	0	26	12	0	8	0	12	0	0	16	46	730	1066	222	0	0	8	78	0	230	0	4	124	16	66	0	0	0	0	0	0	2	1944	376	0	350	0	0	6814	0	0	2646	6	2	0	0	6	288	798	0	676	1300	58	6	0	16	0	0	0	0	2	1362	0	0	868	230	1456	0	22	18	0	718	0	44	0	2634	212	0	5468	188	0	58	0	0	4356	0	0	232	0	2330	0	8628	6	0	54	268	44	3268	0	0	520	6	0	12	4	0	6	0	0	0	5158	0	40	3482	294	646	0	0	70	0	0	0	56	6	0	32	0	2	144	5946	0	0	0	40	34	0	0	20	386	0	128	0	594	0	0	0	4	0	0	96	240	0	0	824	38	1388	0	4	2	0	716	208	0	0	0	634	0	260	204	0	0	0	0	0	18	0	4	0	1904	446	0	210	0	2	66	0	14	8	8	8	0	0	0	44	128	0	24	22	18	0	0	0	0	46	16	0	0	0	4	0	1648	0	0	622	34	0	0	0	10	0	6094	4	1202	672	0	0	0	24	12	392	0	0	376	0	4	440	40	72	10	668	2930	3484	5266	0	0	54	0	0	0	16	8	8	0	0	16	0	0	0	0	0	0	0	0	20	0	54	68	140	5374	50	0	3826	0	0	0	0	0	40	0	0	420	0	0	1610	0	9354	0	0	0	0	0	0	82	970	560
c_000000000744	0	0	0	0	0	0	0	0	0	0	26	0	0	0	0	0	0	0	0	4	0	0	0	0	0	4	0	0	0	0	0	0	0	0	4	24	0	14	0	0	10	0	0	0	0	0	0	2	0	0	0	0	4	8	0	10	0	0	0	6	0	0	0	16	0	0	0	0	0	0	6	0	0	0	0	0	28	0	10	0	0	26	0	0	4	0	0	0	0	0	2	0	0	2	4	0	0	0	2	0	0	8	0	0	0	0	2	0	0	0	0	10	4	0	0	0	0	0	0	0	0	0	2	0	0	0	0	10	0	0	14	0	28	0	0	72	26	0	0	0	0	0	0	8	0	0	0	0	0	8	0	0	6	0	0	0	0	26	18	0	0	0	12	0	0	0	0	0	8	8	0	2	0	0	16	0	0	0	0	18	0	10	0	0	0	0	0	0	16	0	18	0	4	4	0	0	0	0	0	0	0	0	0	0	0	0	0	0	0	12	0	0	0	0	0	2	0	0	0	2	0	0	0	28	0	0	12	0	4	0	38	0	0	2	0	6	0	0	0	10	0	0	20	0	0	0	0	0	0	0	0	0	46	0	0	0	0	0	14	0	0	18	0	0	0	0	0	6	0	0	0	0	0	4	0	0	0	0	0	0	0	0	46	0	0	0	0	0	0	0	0	0	0	0	0	0	0	6	28	0	0	0	0	0	0	0	0	0	0	0	0	0	0	0	0	0	0	0	0	0	0	0	0	10	0	0	0	0	0	0	0	18	12	0	0	24	0	0	0	0	18	0	0	0	0	0	0	0	4	0	0	26	0	0	24	0	0	0	0	0	0	0	10	4	0	0	0	0	0	6	0	0	0	0	16	0	0	38	6	6	0	0	2	0	0	0	58	0	0	0	0	0	8	0	0	0	0	0	0	18	0	0	8	0	0	0	0	0	0	0	0	0	90	0	0	0	0	14	6	0	0	0	0	2	0	8	0	0	12	48	0	12	0	108	0	0	0	34	0	0	4	0	0	0	0	0	0	0	0	0	4	0	6	0	38	46	0	34	0	0	0	0	0	0	0	12	0	10	0	0	0	0	0	0	0	0	0	0	0	0	6	0	0	0	0	0	4	10	16	0	0	12	52	0	0	0	4	0	0	28	0	4	0	0	0	0	60	8	0	0	0	6	2	0	8	0	0	0	0	0	0	0	0	2	0	4	0	0	0	0	0	22	0	6	0	0	2	86	4	0	4	0	0	0	0	0	0	0	0	0	0	24	0	0	0	0	24	0	12	0	0	24	0	22	0	28	4	0	14	0	0	0	0	0	34	0	0	74	0	28	0	0	0	0	0	0	6	0	0	0	2	0	0	0	0	0	0	0	0	0	0	0	30	0	0	0	0	0	2	0	0	0	0	24	0	4	0	8	0	0	0	0	0	72	0	0	0	6	4	0	2	0	12	0	0	0	0	0	0	4	0	0	0	0	0	0	0	0	0	0	0	0	0	0	0	0	0	34	0	0	0	0	0	0	0	0	0	0	4	4	0	0	0	0	20	0	0	0	0	0	0	0	0	32	38	0	0	0	0	0	0	0	0	0	0	0	0	0	0	0	0	0	0	52	18	0	0	0	38	0	0	0	0	0	0	0	0	0	0	0	0	0	2	0	22	0	0	0	0	4	0	0	48	0	0	4	0	0	0	6	2	0	0	0	16	0	0	0	0	0	0	0	0	2	0	2	0	0	0	40	0	0	0	0	0	0	0	0	0	0	0	0	0	14	0	0	0	0	0	0	0	0	0	20	2
c_000000000745	1658	0	76	12	8	0	1148	286	234	516	1452	0	258	208	1482	0	0	0	0	426	582	440	0	642	102	202	0	0	0	0	0	164	0	0	1744	1526	218	846	0	470	554	388	258	248	0	0	374	526	0	34	60	310	1054	412	16	546	2378	0	0	174	452	268	0	810	526	208	198	148	106	0	684	164	60	164	646	74	640	0	956	0	342	468	0	438	14	42	370	6	0	0	106	0	250	310	322	0	0	0	1050	0	0	728	270	648	0	0	1076	0	0	0	694	370	872	0	1242	174	0	0	4	0	1192	0	68	0	0	350	72	316	0	0	1060	0	904	124	0	1026	790	602	0	0	4	0	0	256	2	0	0	298	0	674	138	0	658	0	116	0	0	1448	1042	0	144	0	542	2	172	152	0	0	684	888	104	144	0	0	536	60	598	534	2	434	0	670	106	210	0	0	0	1426	712	0	964	140	512	954	0	132	0	4	0	0	0	108	142	0	1122	1804	242	0	0	1366	190	0	644	362	0	714	0	412	0	602	216	350	2130	864	0	884	38	0	662	554	566	646	70	620	2	1300	2084	0	52	950	0	330	392	0	0	0	0	0	10	52	828	216	702	420	4	0	570	0	2154	6	0	300	0	144	0	424	134	1126	160	0	0	68	0	192	0	84	6	0	0	0	572	0	780	400	0	0	0	88	442	0	0	0	0	0	0	54	802	444	582	0	0	0	0	0	118	0	0	0	0	544	348	0	2	0	134	0	0	0	0	2	1078	176	0	770	0	0	204	342	28	0	1142	1350	980	0	906	608	0	100	0	0	2126	260	0	0	116	0	0	0	42	1482	0	660	0	0	514	234	94	1410	1216	136	306	0	342	464	0	0	56	154	390	756	0	50	0	340	640	420	384	1092	624	694	220	0	302	16	0	300	1242	0	20	0	376	0	706	754	76	0	0	66	0	406	348	480	440	0	70	214	312	0	0	178	0	0	758	0	0	102	0	1550	974	226	448	0	56	1308	2	162	0	0	266	1204	0	364	74	434	0	0	0	1866	0	0	402	462	0	36	0	0	0	0	0	0	280	2	1056	0	976	394	0	992	0	0	0	106	0	52	230	778	382	212	0	858	0	28	142	194	4	0	182	0	0	56	636	748	2	0	224	578	432	528	984	610	0	404	316	0	70	0	488	0	0	424	242	98	380	58	0	0	1914	608	0	254	0	834	10	304	156	0	246	0	0	0	0	0	480	296	0	158	0	100	2320	0	170	1182	0	534	0	0	272	602	1224	366	600	144	482	162	0	496	0	0	0	36	2	488	0	0	82	866	1046	0	1194	336	0	670	0	1336	0	1182	124	718	788	26	0	324	0	0	646	14	0	1312	0	904	86	354	2	0	224	526	1008	1128	0	0	118	838	0	308	220	0	90	0	0	0	370	0	864	1278	696	602	0	62	1220	330	0	8	594	1364	0	238	0	944	110	2108	0	0	90	1624	370	0	0	62	728	354	602	72	340	0	134	0	32	0	0	380	216	0	0	166	946	834	0	0	554	0	4	86	0	0	324	314	0	544	16	0	0	4	0	0	254	0	74	0	600	94	0	166	0	0	786	0	114	34	48	328	0	0	0	1240	830	0	384	158	6	0	0	0	42	232	950	4	0	0	874	0	322	0	0	630	304	234	0	0	2318	0	1506	244	0	168	0	0	68	218	20	24	54	0	108	0	738	228	18	170	32	250	534	556	1074	0	0	664	0	0	0	134	810	42	0	0	116	0	0	0	0	0	0	80	0	988	0	982	290	546	210	648	0	630	0	0	0	0	0	232	0	0	364	0	0	1010	0	252	0	0	0	0	0	164	16	784	370
c_000000000746	0	0	0	0	0	0	48	0	4	0	0	0	2	12	130	0	0	0	0	6	0	0	0	0	0	0	0	0	0	0	0	8	0	0	2	0	0	0	0	6	0	20	4	0	0	0	4	4	0	0	0	0	0	4	0	0	0	0	0	4	0	2	0	0	2	0	0	2	0	0	0	0	0	10	0	0	0	0	0	0	0	0	0	2	0	0	2	0	0	0	8	0	2	0	0	0	0	0	18	0	0	0	0	92	0	0	0	0	0	0	0	0	0	0	0	0	0	0	0	0	0	0	0	0	0	6	0	0	0	0	0	0	0	0	0	0	0	0	0	0	0	0	0	2	0	0	0	0	0	0	0	0	10	0	10	0	0	0	0	0	0	0	0	4	0	4	0	0	0	0	0	0	0	0	0	0	0	0	0	0	0	4	2	2	0	0	0	0	0	0	0	0	0	0	0	0	0	0	0	0	0	0	2	0	0	0	4	0	0	0	0	0	0	0	0	0	0	14	0	0	10	2	0	0	0	0	0	0	4	0	0	0	0	0	0	0	74	0	14	2	0	0	2	0	0	0	0	0	2	0	32	8	0	0	0	0	0	0	0	0	0	0	0	0	0	0	0	0	0	0	0	0	0	0	0	0	0	0	0	0	0	0	0	14	0	0	0	2	0	0	0	0	0	0	0	0	2	2	0	0	0	0	0	0	0	0	0	0	0	0	0	0	0	0	0	0	0	0	0	0	38	6	0	0	0	0	2	0	0	0	0	2	0	0	0	0	0	0	0	0	0	0	0	0	0	0	0	0	0	0	0	0	0	0	0	0	0	0	30	0	2	0	2	0	0	0	0	0	0	0	0	0	0	0	2	0	2	0	0	0	6	0	4	2	0	0	0	0	0	0	0	0	4	0	0	0	0	0	0	4	0	20	0	0	0	0	0	0	0	0	0	0	0	0	0	4	0	0	0	2	0	0	0	2	0	6	0	0	0	2	0	0	0	0	0	0	0	0	0	0	0	0	0	0	0	0	0	0	0	0	0	0	2	0	0	0	0	0	0	0	0	0	0	0	2	0	4	0	0	0	0	0	0	0	0	0	0	0	0	0	0	2	0	0	0	0	0	0	0	8	0	0	0	0	0	0	2	0	0	4	2	0	0	0	0	0	0	0	0	0	0	0	2	0	0	0	0	0	0	0	0	0	2	0	0	2	0	0	62	0	0	0	0	0	0	0	0	0	8	0	4	0	0	0	0	0	0	0	0	0	0	0	0	0	0	0	2	0	0	0	0	0	0	0	0	0	0	0	0	0	0	0	0	0	0	0	0	0	0	2	0	2	0	0	2	0	4	44	0	0	2	0	0	4	0	0	0	0	0	0	0	0	0	38	0	26	0	0	0	0	0	0	4	0	0	2	0	0	0	52	0	0	2	2	0	0	0	0	0	0	8	0	0	0	0	0	0	0	0	2	0	0	0	10	0	0	0	0	0	0	8	2	0	0	0	2	0	0	2	0	0	0	0	0	4	0	0	0	0	0	0	0	0	0	0	0	0	0	0	0	0	0	0	8	0	0	0	0	0	0	0	0	0	8	0	0	0	0	0	0	0	0	0	0	0	0	0	0	0	0	0	0	0	0	0	0	0	0	0	0	0	0	0	0	0	0	0	0	0	2	0	12	0	0	0	0	0	0	0	2	0	0	0	0	0	0	0	0	0	0	0	0	0	0	0	0	0	0	0	2	0	14	0	0	0	0	0	8	0	0	2	0	0	22	0	0	0	0	0	0	0	0	0	0	0
c_000000000747	2504	0	270	1252	0	0	20	1022	172	2594	5510	0	1950	526	148	0	0	0	0	708	34	12	0	4872	18	582	0	0	0	0	0	204	0	0	2850	7956	378	3700	0	236	1646	782	216	526	0	0	222	502	0	44	4	838	7686	2134	368	3018	102	0	0	2046	282	60	0	8980	358	84	152	518	352	0	928	6	184	174	4	0	1246	0	2894	0	714	2008	0	522	686	440	204	124	0	0	14	0	132	1176	294	0	0	0	1568	0	0	4242	222	32	16	0	10650	0	2	0	3652	858	4584	0	1376	482	0	0	0	0	4802	0	214	0	0	174	6	5396	0	0	7594	0	2278	1148	0	12204	2184	334	0	0	0	0	0	2350	0	0	0	3430	0	2072	136	0	1502	0	40	0	0	3428	6364	0	1022	0	2724	592	2	40	0	0	3960	558	1332	610	0	0	3428	4	0	604	24	10768	0	2162	0	230	0	0	0	50	5412	0	402	78	1976	1202	0	636	0	0	0	0	0	0	532	0	54	1758	1154	0	0	6038	2234	0	36	6870	0	1032	0	414	0	3160	292	136	112	5318	0	4668	80	0	6524	3380	4902	1712	144	2542	2	5178	3244	0	564	4584	0	492	1654	0	0	0	0	0	8	2	302	304	7140	3406	0	0	0	2	9638	62	0	3540	0	788	0	926	4	2788	262	0	0	372	0	1596	0	4	0	0	0	8	0	0	2814	188	0	0	0	366	52	0	0	0	0	0	0	988	3768	1340	5466	0	0	0	0	0	134	0	0	0	0	680	1174	0	0	0	68	0	0	0	0	0	1844	2550	0	5038	0	0	250	180	120	0	86	5972	1716	0	1664	6028	0	134	0	4	5974	388	0	0	0	4	24	0	44	40	0	6392	0	0	7128	22	0	6868	1602	10	536	0	6492	2048	0	0	44	2	1456	4714	0	0	0	1372	5158	422	92	3270	706	2210	2112	0	46	112	0	8	6712	0	0	0	4524	0	7874	12722	452	0	0	4	0	50	558	100	7408	0	514	950	594	0	0	0	0	0	1832	0	0	20	0	3022	1086	224	384	0	122	7094	0	8	0	0	628	8228	0	646	148	5458	0	0	0	8222	0	0	1548	22	0	14	0	0	2	0	0	0	442	22	7014	0	3876	5078	0	5176	0	0	0	26	0	106	170	3596	82	4356	0	166	0	98	152	14	0	0	808	0	0	270	3382	836	0	0	400	784	2576	3480	3102	142	0	3136	1298	0	478	0	3340	0	0	72	1296	2320	76	26	0	0	10990	2836	0	5286	0	2880	134	88	710	0	6	0	0	0	0	0	118	1636	0	408	0	276	3476	0	2	8824	2	2706	0	0	1548	8822	2722	0	2390	1282	204	394	0	104	0	0	0	4	4	6532	4	0	860	3062	6500	0	3614	1310	0	336	0	5654	0	1490	224	4	10424	20	0	180	2	0	3010	48	0	13446	0	2784	0	242	0	0	160	2188	4958	1790	0	0	866	644	0	40	688	2	46	0	0	0	64	0	6394	1914	472	2	0	6	3046	0	0	0	2370	5690	0	178	0	3110	816	3558	0	0	6	9082	238	0	0	436	5066	2	774	0	2388	0	0	0	136	0	0	1098	220	0	0	140	304	2270	0	2	22	0	432	8	0	0	0	1582	0	9168	34	0	0	2	0	0	972	0	940	0	4558	296	0	304	0	2	8576	0	986	12	286	26	0	0	0	2684	7556	0	2000	108	6	0	0	0	0	984	1468	0	0	0	1462	0	226	0	0	1470	4788	0	0	0	8146	0	84	270	0	440	0	2	0	728	76	72	2	0	1046	0	7170	160	6	220	6	388	604	320	6868	0	0	1658	0	0	0	2788	2586	302	0	0	1508	0	0	0	0	0	0	4	0	5370	0	1904	36	630	4172	8860	0	344	0	0	2	0	0	1352	0	0	770	0	0	156	0	948	0	0	0	0	0	26	2676	4460	4048
c_000000000748	0	0	0	0	0	0	0	0	0	0	0	0	0	0	0	0	0	0	0	0	0	0	0	0	0	0	0	0	0	0	0	0	0	0	0	0	0	0	0	0	0	0	0	0	0	0	0	4	0	0	0	0	0	0	0	0	0	0	0	0	0	0	0	0	0	0	0	0	0	0	0	0	0	0	0	0	0	0	0	0	0	0	0	0	0	0	0	0	0	0	0	0	0	0	0	0	0	0	0	0	0	0	0	0	0	0	0	0	0	0	0	0	0	0	0	0	0	0	0	0	0	0	0	0	0	0	0	0	0	0	0	0	0	0	0	0	0	0	0	0	0	0	0	0	0	0	0	0	0	0	0	0	0	0	0	0	0	0	0	0	0	0	0	0	0	0	0	0	0	0	0	0	0	0	0	0	0	0	0	0	0	0	0	0	0	0	0	0	0	0	0	0	0	0	0	0	0	0	0	0	0	0	0	0	0	0	0	0	0	0	0	0	0	0	0	0	0	0	0	0	0	0	0	0	0	0	0	0	0	0	0	0	0	0	0	0	0	0	0	0	0	0	0	0	0	0	0	0	0	0	0	0	0	0	0	0	0	0	0	0	0	0	0	0	0	0	0	0	0	0	0	0	0	0	0	0	0	0	0	0	0	0	0	0	0	0	0	0	0	0	0	0	0	0	0	0	0	0	0	0	0	0	0	0	0	0	0	0	0	0	0	0	0	0	0	0	0	0	0	0	0	0	0	0	0	0	0	0	0	0	0	0	0	0	0	0	0	0	0	0	0	0	0	0	0	0	0	0	8	0	0	0	0	0	0	0	0	0	0	0	0	0	0	0	0	0	0	0	0	0	0	0	0	0	0	0	0	0	0	0	0	0	0	0	0	0	0	0	0	0	0	0	0	0	0	0	0	0	0	0	0	0	0	0	0	0	0	0	0	0	0	0	0	0	0	0	0	0	0	0	0	0	0	0	0	0	0	0	0	0	0	0	0	0	0	0	0	0	0	0	0	0	0	0	0	0	0	0	0	0	0	0	0	0	0	0	0	0	0	0	0	0	0	0	0	0	0	0	0	0	0	0	0	0	0	0	0	0	0	0	0	0	0	0	0	0	0	0	0	0	0	0	0	0	0	0	0	0	0	0	0	0	0	0	0	0	0	0	0	0	0	0	0	0	0	0	0	0	0	0	0	0	0	0	0	0	0	0	0	0	0	0	0	0	0	0	0	0	0	0	0	0	0	0	0	0	0	0	0	0	0	0	0	0	0	0	0	0	0	0	0	0	0	0	0	0	0	0	0	0	0	0	0	0	0	0	0	0	0	0	0	0	0	0	0	0	0	0	0	0	0	0	0	0	0	0	0	0	0	0	0	0	0	0	0	0	0	0	0	0	0	0	0	0	0	0	0	0	0	0	0	0	0	2	0	0	0	0	0	0	0	0	0	0	0	0	0	0	0	0	0	0	0	0	0	0	0	0	0	0	0	0	0	0	0	0	0	0	0	0	0	0	0	0	0	0	0	0	0	0	0	0	0	0	0	0	0	0	0	0	0	0	0	0	0	0	0	0	0	0	0	0	0	0	0	0	0	0	0	0	0	0	0	0	0	0	0	0	0	0	0	0	0	0	0	0	0	0	0	0	0	0	0	0	0	0	0	0	0	0	0	0	0	0	0	0	0	0	0	0	0	0	0	0	0	0	0	0	0	0	0	0	0	0	0	0	0	0	0	0	0	0	0	0	0	0	0	0	0	0	0	0	0	0	0	0	0	0	0	0	0	0	0	0	0
c_000000000749	12	0	2	30	0	0	212	4	24	4	12	0	16	4	4	0	0	0	0	42	14	0	0	0	0	30	0	0	0	0	0	0	0	0	16	24	4	174	0	34	34	114	2	120	0	0	32	48	0	0	4	216	350	16	4	18	0	0	0	6	76	6	0	46	18	8	10	6	12	0	20	0	12	58	0	0	50	0	78	0	0	32	0	468	2	2	10	0	0	0	6	0	12	12	50	0	0	0	2	0	0	8	122	46	0	0	308	0	0	0	0	6	16	0	174	22	0	0	0	0	0	0	4	0	0	4	0	20	0	0	52	0	182	16	0	124	2	26	0	0	0	0	0	266	0	0	0	14	0	16	0	0	60	0	18	0	0	74	24	0	24	0	4	14	52	2	0	0	196	46	6	0	0	0	162	0	0	216	0	48	0	260	0	2	0	0	0	0	472	0	10	2	10	26	0	14	0	0	0	0	0	0	24	0	0	134	42	0	0	8	34	0	0	34	0	10	0	126	0	20	0	0	0	198	0	274	172	0	8	10	14	10	10	12	0	32	2	0	38	296	0	38	4	0	0	0	0	0	0	0	134	0	104	34	0	0	12	0	428	0	0	8	0	18	0	4	0	526	26	0	0	58	0	0	0	0	0	0	0	0	0	0	14	64	0	0	0	8	20	0	0	0	0	0	0	6	52	4	62	0	0	0	0	0	6	0	0	0	0	152	58	0	0	0	2	0	0	0	0	0	30	0	0	4	0	0	2	4	8	0	0	10	4	0	198	10	0	0	0	0	224	14	0	0	0	0	0	0	14	0	0	616	0	0	4	4	0	6	28	0	110	0	16	8	0	0	2	0	2	12	0	0	0	32	12	12	10	32	148	258	10	0	0	4	0	0	24	0	0	0	16	0	4	232	2	0	0	0	0	44	6	36	294	0	92	8	22	0	0	0	0	0	28	0	0	2	0	16	128	6	170	0	0	266	0	0	0	0	0	26	0	60	20	32	0	0	0	296	0	0	154	0	0	0	0	0	0	0	0	0	46	0	4	0	146	30	0	154	0	0	0	20	0	8	0	206	48	4	0	470	0	0	2	0	0	0	0	0	0	0	296	48	0	0	2	16	0	330	4	24	0	136	254	0	14	0	12	0	0	36	30	8	0	12	0	0	28	2	0	286	0	244	0	2	6	0	0	0	0	0	0	0	4	6	0	12	0	8	0	0	0	58	0	166	0	0	138	220	278	0	260	0	18	0	0	0	0	0	0	0	0	120	0	0	26	32	36	0	48	2	0	54	0	702	0	514	0	0	20	4	0	26	0	0	14	4	0	20	0	524	0	112	0	0	0	4	92	22	0	0	14	0	0	2	8	0	16	0	0	0	8	0	0	2	0	82	0	0	60	0	0	0	92	84	0	8	0	310	0	0	0	0	0	162	12	0	0	14	98	0	80	0	94	0	0	0	2	0	0	48	4	0	0	6	0	262	0	0	0	0	4	2	0	0	0	44	0	12	0	0	0	0	0	0	34	0	22	0	90	6	0	122	0	0	206	0	22	0	8	0	0	0	0	62	24	0	62	0	0	0	0	0	0	66	20	0	0	0	30	0	0	0	0	6	16	0	0	0	602	0	2	10	10	4	0	0	0	48	0	18	0	0	12	0	168	4	0	0	0	28	186	56	12	0	0	6	0	0	0	30	10	12	0	0	4	0	0	0	0	0	0	0	0	12	0	20	0	4	68	18	0	26	0	0	0	0	0	58	0	0	8	0	0	80	0	236	0	0	0	0	0	0	84	178	4
c_000000000750	2	0	2	2	0	0	2	24	6	1190	104	0	6	0	2	0	0	0	0	0	8	0	0	34	6	4	0	0	0	0	0	4	0	0	14	6	0	8	0	0	152	0	0	6	0	0	4	8	0	0	2	2	46	30	0	36	48	0	0	0	2	2	0	4	0	2	6	134	0	0	0	2	2	2	18	0	42	0	10	0	0	12	0	20	90	6	1392	4	0	0	6	0	4	18	16	0	0	0	8	0	0	650	4	6	0	0	28	0	0	0	24	0	820	0	362	0	0	0	0	0	4	0	22	0	0	0	0	24	0	0	12	0	400	36	0	24	0	2	0	0	0	0	0	12	2	0	0	12	0	2	0	0	2	0	0	0	0	92	32	0	26	0	952	6	0	32	0	0	4	4	2	44	0	0	0	0	24	6	32	6	0	20	0	2	0	0	0	22	2	0	2	6	12	398	0	94	0	0	0	0	0	0	0	0	32	18	4	0	0	12	2	0	24	0	0	2	0	4	0	26	2	4	80	20	0	30	8	0	24	74	0	8	36	8	0	54	62	0	0	4	0	0	10	0	0	0	0	0	4	16	4	4	0	0	0	0	18	0	20	0	0	40	0	38	0	4	0	6	12	0	0	2	0	26	0	0	0	0	0	0	6	0	4	8	0	0	0	4	0	0	0	0	0	0	0	0	36	0	0	0	0	0	0	0	2	0	0	0	0	760	0	0	0	0	0	0	0	0	0	0	16	4	0	12	0	0	0	546	0	0	40	10	2	0	2	24	0	0	0	0	22	0	0	0	8	0	0	0	8	30	0	4	0	0	34	0	12	898	32	0	8	0	4	2	0	0	2	0	6	12	0	10	0	2	274	0	2	2	562	2	104	0	2	4	0	6	1862	0	0	0	8	0	4	14	0	0	0	0	0	18	0	16	90	0	24	22	12	0	0	2	0	0	60	0	0	2	0	18	4	0	14	0	2	1018	0	0	0	0	0	30	0	0	0	32	0	0	0	1464	0	0	0	12	0	0	0	0	0	0	0	0	238	0	46	0	30	174	0	2	0	0	0	0	0	0	0	12	8	18	0	2	0	8	4	4	0	0	2	0	0	4	546	322	0	0	2	10	4	6	24	16	0	126	18	0	18	0	218	0	0	8	2	8	10	230	0	0	2	22	0	94	0	4	0	34	38	0	2	0	0	0	0	0	0	16	0	0	0	6	58	0	0	700	0	2	0	0	2	68	4	0	14	0	0	2	0	0	0	0	0	0	0	18	0	0	0	4	26	0	12	2	0	0	0	28	0	16	4	226	10	0	0	0	0	0	14	0	0	2	0	12	0	0	0	0	0	0	168	18	0	0	10	0	0	2	0	0	2	0	0	0	0	0	12	40	2	0	0	0	6	2	0	0	332	22	0	2	0	18	10	50	0	0	0	56	0	0	0	6	1616	4	258	0	14	0	0	0	0	0	0	10	0	0	0	0	2	8	0	0	0	0	2	4	0	0	0	4	0	16	0	0	0	0	0	0	2	0	4	0	960	26	0	4	0	0	16	0	0	2	0	254	0	0	0	8	2	0	72	28	0	0	0	0	4	0	22	0	0	0	24	0	0	0	0	12	310	0	0	0	30	0	46	0	0	2	0	0	2	2	10	42	8	0	0	0	4	2	16	6	14	0	4	2	32	0	0	112	0	0	0	12	264	76	0	0	16	0	0	0	0	0	0	6	0	2	0	1108	354	10	44	24	0	8	0	0	0	0	0	4	0	0	0	0	0	976	0	44	0	0	0	0	0	0	14	332	10
c_000000000751	128	0	12	0	74	0	0	0	0	198	2	0	54	0	12	0	0	0	0	0	0	0	0	22	0	0	0	156	0	0	0	0	0	0	2	86	0	0	58	0	0	4	0	0	0	2	0	4	0	0	8	0	10	4	0	36	0	0	0	0	0	0	0	0	0	0	4	0	578	0	0	0	0	0	0	2	18	2	6	0	0	0	0	2	0	0	8	4	0	0	0	0	0	0	0	0	0	50	2	0	0	6	0	0	0	0	2	0	0	0	0	0	2	0	0	2	0	0	0	0	14	0	0	0	0	0	10	0	0	0	2	0	8	10	0	10	6	6	3628	0	0	0	0	0	2	0	0	2	0	6	0	0	0	0	8	6	0	2	2	0	2054	0	0	6	0	0	0	0	4	0	8	2	0	4	4	0	0	4	2	206	0	28	2	0	0	172	0	0	0	2	0	8	8	2	0	0	0	0	0	0	0	4	4	0	0	0	4	10	0	16	2	0	0	12	0	4	0	0	0	0	0	0	2	38	0	0	0	0	4	34	2	2	166	0	0	0	6	0	0	0	0	0	104	0	0	0	0	0	0	0	0	0	2	2	4	0	0	6	0	2	0	128	0	0	0	6	0	2	6	0	0	0	0	6	0	0	2	0	2	0	16	0	6	2	28	10	0	0	0	0	0	0	0	0	0	16	128	0	0	0	492	0	116	0	0	0	0	0	0	0	2	0	0	264	0	0	0	0	0	0	0	2	0	20	0	0	624	0	0	0	0	42	4	0	18	8	0	0	0	0	14	0	0	0	6	0	0	168	0	0	0	6	0	0	14	2	0	2	0	2	0	0	12	10	0	0	8	0	2	6	0	0	0	0	12	2	0	4	24	0	0	0	0	0	0	4	6	0	0	0	10	0	12	8	6	0	0	48	0	0	0	2	4	0	4	2	14	50	0	24	0	0	10	0	0	0	0	6	2	2	0	0	0	292	132	8	0	0	36	4	0	0	4	0	14	0	0	58	0	0	0	0	0	0	0	0	0	0	0	0	0	0	0	0	0	2	0	10	0	0	0	4	0	0	0	0	2	16	0	0	0	8	0	34	0	0	0	0	0	2	8	6	0	0	4	2	46	0	4058	10	0	0	18	0	0	0	8	0	0	2	0	2	2	0	0	0	12	8	0	0	0	0	222	4	0	0	2	0	0	0	0	0	0	158	0	0	0	0	6	0	0	0	0	0	0	0	4	4	0	0	4	0	0	16	0	0	0	0	0	0	0	2	0	80	0	2	14	0	4	2	0	0	0	6	0	0	0	8	4	4	0	0	10	0	14	0	0	4	0	6	0	0	0	0	0	0	234	0	0	0	0	0	0	2	6	0	2	0	0	0	0	0	136	0	292	0	0	0	2	0	0	0	0	8	0	0	0	0	10	2	0	0	0	22	0	202	0	2	14	16	0	4	6	0	0	0	0	0	0	0	0	0	0	0	12	0	0	0	0	0	6	2	0	0	0	0	4	34	2	0	0	0	0	0	2	0	28	0	0	56	0	0	0	6	174	0	0	0	0	0	0	0	224	14	4	0	0	0	0	0	0	0	4	0	22	0	0	0	62	96	0	0	2	124	12	0	0	0	2	0	0	0	8	2	0	0	0	0	0	50	0	400	0	0	304	0	2	4	6	6	2	8	2	0	0	20	0	0	0	20	74	4	0	0	0	0	0	0	0	0	0	0	0	24	0	20	2	6	12	20	0	0	36	0	2	0	0	2	0	0	4	0	0	0	0	8	0	40	0	0	0	0	2	4	6
c_000000000752	0	0	0	0	0	0	0	0	0	0	0	0	0	0	0	0	0	0	0	0	0	0	0	0	0	0	0	0	0	0	0	0	0	0	0	0	0	0	0	0	0	0	0	0	0	0	16	0	0	0	0	0	0	0	0	0	0	0	0	0	0	0	0	0	0	0	0	0	0	0	0	0	0	0	0	0	0	0	0	0	0	0	0	0	0	0	0	0	0	0	0	0	0	0	0	0	0	0	2	0	0	0	0	0	0	0	0	0	0	0	0	0	0	0	0	0	0	0	0	0	0	0	0	0	0	0	0	0	0	0	0	0	0	0	0	0	0	0	0	0	0	0	0	0	0	0	0	0	0	0	0	0	0	0	0	0	0	0	0	0	0	0	0	0	0	0	0	0	0	0	0	0	0	0	0	0	0	0	0	0	0	0	0	0	0	0	0	0	0	0	0	0	0	0	0	0	0	0	0	0	0	0	0	0	0	0	0	0	0	0	0	0	0	0	0	0	0	0	0	0	0	0	0	0	0	0	0	0	0	0	0	0	0	0	0	0	0	0	0	0	0	0	0	0	0	0	0	0	0	0	0	0	0	0	0	0	0	0	0	0	0	0	0	0	0	0	0	0	0	0	0	0	0	0	0	0	0	0	0	0	0	0	0	0	0	0	0	0	0	0	0	0	0	0	0	0	0	0	0	0	0	0	0	0	0	0	0	0	0	0	0	0	0	0	0	0	0	0	0	0	0	0	0	0	0	0	2	0	0	0	0	0	0	0	0	0	0	0	0	0	0	0	0	0	0	0	0	0	0	0	0	0	0	8	0	0	0	0	0	0	0	0	0	0	0	0	0	0	0	0	0	0	0	0	0	0	0	0	0	0	0	0	0	0	0	0	0	0	0	0	0	0	0	0	0	0	0	0	0	0	0	0	0	0	0	0	0	0	0	0	0	0	0	0	0	0	0	0	0	0	0	0	0	0	0	0	0	0	0	0	0	0	0	0	0	0	0	0	0	0	0	0	0	0	0	0	0	0	0	0	0	0	0	0	0	0	0	0	0	0	0	0	0	0	0	0	0	0	0	0	0	0	0	0	0	0	0	0	0	0	0	0	0	0	0	0	0	0	0	0	0	0	0	0	0	0	0	0	0	0	0	0	0	0	0	0	0	0	0	0	0	0	0	0	0	0	0	0	0	0	0	0	0	0	0	0	0	0	0	0	0	0	0	0	0	0	0	0	0	0	0	0	0	0	0	0	0	0	0	0	0	0	0	0	0	0	0	0	0	0	0	0	0	0	0	0	0	0	0	0	0	0	0	0	0	0	0	0	0	0	0	0	0	0	0	0	0	0	0	0	0	0	0	0	0	0	0	0	0	0	0	0	0	0	2	0	0	0	0	0	0	0	0	0	0	0	0	0	0	0	0	0	0	0	0	0	0	0	0	0	0	0	0	0	0	0	0	0	0	0	0	0	0	0	0	0	0	0	0	0	0	0	0	0	0	0	4	0	0	0	0	0	0	0	0	0	0	0	0	0	0	0	0	0	0	0	0	0	0	0	0	0	0	0	0	0	0	0	0	0	0	0	0	0	0	0	0	0	0	0	0	0	0	0	0	0	0	0	0	0	0	0	0	14	0	0	0	0	0	0	0	0	0	0	0	0	0	0	0	0	0	0	0	0	0	0	0	0	0	0	0	0	0	0	0	0	0	0	0	0	0	0	0	0	0	0	0	0	0	0	0	0	0	0	0	0	0	0	0	0	0	0	0	0	0	0	0	0	0	0	0	0	0	0	0
c_000000000753	0	0	0	0	12	0	0	0	0	0	0	0	0	0	0	0	0	0	0	0	0	0	0	0	0	0	0	0	0	0	0	0	0	0	0	0	0	0	0	0	0	0	0	0	0	0	14	0	0	0	0	0	0	0	0	0	0	0	0	0	0	0	0	0	0	0	0	0	8	0	0	0	0	0	0	0	0	34	0	0	0	0	0	0	0	0	0	0	0	0	0	0	0	0	0	22	0	0	4	0	0	0	0	0	0	0	0	0	0	0	0	0	0	0	0	0	0	0	0	0	0	0	0	0	0	0	0	0	0	0	0	0	0	0	0	0	0	0	0	0	0	0	0	0	0	0	0	0	0	0	0	0	0	0	0	0	0	0	0	0	2	0	0	0	0	0	0	0	0	0	0	0	0	0	0	0	0	0	0	0	0	0	0	0	0	0	0	0	0	0	0	0	0	0	0	0	0	0	0	0	0	0	0	0	0	0	0	0	0	0	0	0	0	0	0	0	0	0	0	0	0	0	0	0	0	0	0	0	0	0	0	0	0	0	12	0	2	0	0	0	0	0	0	0	0	0	0	0	0	0	0	0	0	0	0	0	0	0	0	0	0	0	0	0	0	0	0	0	0	0	0	0	0	0	0	0	0	0	0	0	0	0	0	0	0	2	0	0	0	0	0	0	0	98	0	0	0	0	0	0	0	0	0	0	0	0	0	0	0	0	0	0	0	0	0	0	0	0	0	0	0	0	0	0	0	6	0	0	0	0	0	0	0	0	0	0	0	0	0	0	0	0	0	0	0	0	0	0	0	0	0	0	0	0	0	0	0	0	0	0	0	0	0	0	0	0	0	0	0	0	0	0	0	0	0	0	0	0	0	0	0	0	0	0	0	0	0	0	0	0	0	0	0	0	0	0	0	0	0	0	0	2	0	22	0	0	0	74	0	0	0	2	0	0	0	0	0	0	0	0	0	0	0	0	0	0	0	0	0	0	0	0	0	0	0	0	0	2	0	0	0	0	0	0	0	0	0	0	0	0	0	0	0	0	0	0	0	2	2	0	0	0	0	0	0	0	0	0	0	0	0	0	0	0	0	4	0	0	0	0	0	0	0	0	0	0	0	0	0	0	0	0	0	0	0	0	0	0	0	0	0	0	0	0	0	0	0	2	0	2	0	0	0	0	0	0	0	0	0	0	0	0	0	0	0	0	0	0	0	0	0	0	0	0	0	0	0	0	0	0	0	0	0	0	0	0	0	0	0	0	0	0	0	0	0	4	0	0	2	0	0	0	0	0	0	0	0	2	0	0	0	0	0	0	0	0	0	0	0	0	0	0	0	0	0	0	0	0	0	0	0	0	0	0	0	0	0	0	0	0	0	0	2	0	0	0	0	0	0	0	0	0	0	0	0	0	0	0	0	0	0	0	0	2	0	0	0	0	0	0	0	0	0	0	0	0	0	0	0	0	0	0	0	0	0	0	0	0	0	0	0	0	0	0	0	0	0	0	0	0	0	0	0	0	0	0	0	0	0	2	0	0	0	0	0	0	0	0	0	0	216	0	0	0	2	0	0	0	0	0	0	0	0	0	0	0	0	0	0	0	0	0	0	0	0	0	0	0	0	0	0	2	0	0	0	0	0	0	0	0	0	16	0	0	2	0	0	2	2	0	0	0	2	0	0	0	0	0	0	0	0	0	0	0	0	0	0	0	0	0	0	0	0	0	0	12	0	0	0	2	0	0	56	0	0	0	0	0	0	0	0	0	0	0	0	0	0	0	0	0	0	0	0	0	0
c_000000000754	0	0	0	0	0	0	2	0	0	0	0	0	4	0	0	0	0	0	0	0	0	0	0	2	0	0	0	0	0	0	0	0	0	0	0	2	0	0	0	0	0	0	0	0	0	0	0	0	0	0	0	0	0	0	0	2	0	0	0	0	0	0	0	0	0	2	0	0	0	0	0	0	0	0	0	0	6	0	0	0	0	0	0	0	0	0	0	0	0	0	0	0	0	0	0	0	0	0	0	0	0	2	0	0	0	0	0	0	0	0	0	2	0	0	0	0	0	0	0	0	0	0	0	0	0	0	0	0	0	0	0	0	2	4	0	2	0	0	6	0	0	0	0	0	0	0	0	0	0	0	4	0	0	0	0	6	0	0	0	0	0	0	0	0	0	0	0	0	0	0	6	0	0	0	0	0	0	0	0	0	0	6	0	0	0	0	0	0	0	0	0	0	0	0	0	0	0	0	0	0	0	0	0	0	0	0	0	0	0	0	0	0	0	0	0	0	0	0	0	0	0	0	0	0	0	0	0	0	0	0	0	0	0	0	0	0	2	0	0	0	0	0	0	0	0	0	0	0	0	0	0	0	0	2	0	0	0	0	0	0	0	0	0	0	0	0	0	0	0	0	0	0	0	0	0	0	0	0	0	0	0	0	0	0	0	0	0	0	0	0	0	0	0	0	0	2	8	0	0	0	0	0	0	0	0	0	0	0	0	0	0	0	0	0	0	0	0	0	0	0	0	0	0	4	0	0	4	0	4	0	0	0	4	0	4	0	0	0	0	0	4	0	0	0	0	0	0	0	0	0	0	0	0	0	0	0	0	0	0	0	2	0	0	0	0	0	0	0	0	0	0	0	0	0	2	2	0	2	0	0	0	0	0	0	0	0	2	0	0	0	6	0	4	0	0	0	0	0	0	0	0	0	0	0	2	0	2	0	0	0	0	0	0	0	0	0	0	0	0	4	0	0	0	2	0	2	0	0	0	2	0	0	2	0	0	0	0	4	0	0	0	0	0	0	0	0	0	0	0	0	0	0	0	0	0	6	0	0	0	0	0	0	0	0	0	0	0	0	0	0	0	0	0	8	0	0	0	0	0	0	0	0	0	0	0	0	6	2	0	0	0	0	2	0	0	0	0	0	0	0	0	0	4	0	0	0	0	6	0	0	0	0	0	0	0	0	0	0	0	0	0	0	0	2	0	0	0	0	0	0	0	0	0	0	0	0	2	2	0	0	2	0	0	0	0	0	0	0	0	0	0	0	0	0	0	2	0	0	0	0	0	0	0	0	0	0	0	0	0	0	0	0	0	0	0	0	0	0	0	2	0	0	0	0	0	0	0	0	0	0	0	0	0	0	0	0	0	0	0	0	0	0	0	0	0	0	0	0	0	0	0	0	0	0	0	0	0	0	0	2	0	0	0	0	0	0	0	0	0	0	0	0	2	0	2	0	0	0	0	0	0	0	0	0	8	0	0	0	0	0	0	0	0	0	0	0	0	2	0	0	0	0	0	0	0	0	0	0	0	0	0	0	0	0	10	0	0	0	2	0	0	0	0	0	0	0	0	0	0	0	0	0	0	0	0	0	0	0	0	0	0	0	0	0	0	0	0	0	0	0	0	0	0	0	0	0	0	0	0	2	0	0	2	0	0	0	2	0	0	4	0	0	2	0	0	0	0	0	0	8	0	0	0	0	0	0	0	0	0	0	0	0	0	4	0	0	0	0	2	0	0	0	0	0	0	0	0	0	0	0	0	0	0	0	0	0	0	0	0	0	0	0	0	2	4
c_000000000755	0	0	2	0	0	0	0	0	0	0	2	0	4	0	0	0	0	8	0	0	0	0	0	0	0	0	0	26	0	0	0	0	0	0	2	0	0	0	16	0	0	0	0	0	0	6	10	0	0	0	0	0	0	0	0	8	0	0	0	2	0	0	0	0	0	0	0	0	20	0	0	0	0	0	0	0	0	4	0	0	0	0	0	0	0	0	0	0	0	0	0	0	0	0	0	0	0	12	30	0	0	0	2	0	0	0	2	0	0	0	2	0	0	0	2	0	0	0	0	0	0	0	0	0	0	0	0	0	0	0	2	0	0	0	0	2	0	0	0	0	0	0	0	0	2	0	0	0	0	0	0	0	0	0	6	6	0	0	0	0	2	0	0	12	0	0	0	0	0	0	0	0	0	0	0	0	0	0	0	0	0	4	0	0	0	0	0	0	0	2	2	0	2	2	0	0	0	0	0	0	0	0	0	0	0	0	0	0	0	0	0	0	0	0	0	2	0	0	0	2	0	0	0	0	0	0	0	0	0	6	2	0	6	0	0	0	0	0	0	0	0	0	0	0	0	0	0	0	0	0	0	0	0	0	0	0	0	0	0	0	0	2	0	0	0	0	0	0	0	0	0	0	0	48	0	0	0	0	0	0	0	0	0	0	22	20	0	0	0	0	0	0	0	0	0	2	0	0	0	0	0	0	10	0	2	0	0	0	0	0	0	0	0	2	0	0	0	0	0	0	0	0	0	2	0	0	2	0	0	0	0	4	0	0	4	0	0	0	0	0	0	2	0	0	6	0	0	4	0	0	0	0	0	0	2	0	0	0	0	0	0	0	0	2	0	0	24	0	0	0	0	0	0	0	0	0	0	2	0	0	0	8	0	0	0	2	0	0	0	0	0	0	4	0	0	0	0	0	0	0	0	0	0	0	0	0	0	14	0	0	0	0	4	0	0	0	0	0	0	0	0	0	0	4	118	2	0	0	4	0	0	0	6	0	0	0	0	4	0	0	6	0	0	0	0	0	0	0	0	0	0	0	0	0	0	0	0	0	0	0	0	0	0	0	0	0	0	0	0	0	0	0	0	20	0	0	0	0	0	0	0	0	0	0	0	0	0	2	46	0	0	0	0	0	0	0	0	0	0	0	0	0	0	0	0	0	0	0	0	0	0	0	6	0	0	0	0	0	0	0	0	0	0	4	0	0	0	0	0	0	0	0	0	0	0	0	0	0	0	0	0	0	0	0	0	0	0	0	0	0	0	0	0	6	0	4	2	0	0	0	0	0	0	0	0	0	0	4	0	0	0	0	0	0	0	0	0	2	0	0	0	0	0	0	0	0	0	0	0	0	0	0	0	4	6	0	0	0	0	0	0	0	0	0	0	0	0	0	0	0	0	0	0	0	0	0	0	0	0	0	0	0	0	6	4	0	0	0	0	0	0	0	2	0	4	0	0	4	0	0	0	4	0	0	0	0	0	0	0	0	0	0	0	0	0	0	18	4	0	0	0	0	0	0	0	0	0	0	0	0	0	0	0	0	0	0	0	0	0	0	20	0	78	2	0	0	2	0	0	0	0	0	0	0	0	0	0	0	34	0	0	0	42	0	0	0	0	0	0	0	0	0	0	2	0	0	0	0	0	6	0	0	0	0	6	2	0	0	0	0	0	0	6	0	0	4	0	0	0	0	12	10	0	0	2	0	0	0	0	0	0	0	0	0	0	2	0	0	2	0	0	0	2	0	0	0	0	0	0	0	0	0	0	0	0	4	0	26	0	0	0	0	0	2	2
c_000000000756	0	0	0	0	0	0	0	0	0	0	0	0	2	0	0	0	0	0	0	0	0	0	0	0	0	0	0	0	0	0	0	0	0	0	0	2	0	0	0	0	0	0	0	0	0	0	0	0	0	0	0	0	0	0	0	0	0	0	0	0	0	0	0	0	0	0	0	0	0	0	0	0	0	0	0	0	0	0	0	0	0	0	0	0	0	0	0	0	0	0	0	0	0	0	0	2	0	0	0	0	0	0	0	0	0	0	0	0	0	0	0	0	0	0	0	0	0	0	0	0	0	0	0	0	0	0	0	0	0	0	0	0	0	0	0	0	0	0	0	0	0	64	0	0	0	0	0	0	0	0	0	0	0	0	0	2	0	0	0	0	0	0	0	0	0	0	0	0	0	0	0	0	0	0	0	0	0	0	0	0	0	0	0	0	0	106	0	0	0	0	0	0	0	10	0	0	0	0	0	0	0	0	0	0	0	0	0	4	0	0	12	0	0	0	0	0	0	0	0	2	0	0	0	0	0	0	0	0	0	0	0	0	16	0	26	2	2	0	0	0	0	0	0	0	0	0	2	0	0	0	0	0	0	0	0	0	0	0	0	0	0	0	0	0	0	0	0	0	4	0	0	0	0	0	0	0	0	0	0	0	0	0	0	0	0	0	0	0	0	0	0	0	0	0	0	0	2	0	0	0	0	0	0	0	0	0	0	0	0	0	0	0	0	0	0	0	0	0	0	0	0	0	0	0	0	0	0	0	0	0	0	0	0	0	0	0	0	0	0	0	0	0	0	0	0	0	0	16	0	0	0	0	0	20	0	0	0	0	0	0	0	0	0	0	0	0	0	0	0	0	0	0	0	0	0	0	0	0	0	0	0	0	0	0	0	0	0	0	0	0	0	0	0	0	0	0	0	0	2	0	0	0	0	0	2	0	0	0	0	0	0	0	0	0	0	0	0	0	0	0	0	0	0	0	0	0	0	0	0	0	0	0	0	0	0	0	0	0	0	0	0	0	0	0	0	0	0	0	0	0	0	0	0	0	0	0	0	0	0	0	0	0	0	0	0	0	0	28	0	0	0	0	0	0	0	4	0	0	0	0	0	0	0	0	0	0	6	0	0	0	0	0	0	0	0	0	0	0	0	0	0	0	0	0	8	0	0	0	0	0	0	0	0	0	0	10	2	0	0	0	0	0	0	2	0	0	0	0	0	0	0	0	0	0	0	0	0	0	0	0	0	0	0	0	0	0	0	0	0	0	0	0	0	0	0	0	0	0	0	0	0	0	0	0	0	0	0	0	0	0	0	0	0	16	0	0	0	0	0	0	0	0	0	0	0	0	0	0	0	0	0	0	0	0	2	0	0	0	0	0	0	0	0	0	0	0	0	0	0	0	0	0	0	2	0	0	0	0	2	0	0	0	0	0	0	36	0	0	0	0	0	0	0	0	0	0	0	0	0	0	0	0	0	0	0	0	0	0	0	0	0	0	0	0	0	0	0	0	0	0	0	0	0	0	0	0	0	0	0	2	0	0	0	0	0	0	0	0	0	0	0	0	0	0	0	0	4	0	0	0	0	0	0	0	2	0	0	0	6	0	0	0	0	0	0	0	0	0	0	0	0	0	0	0	0	0	0	0	0	0	0	0	0	0	0	0	0	0	0	0	0	0	2	0	0	0	0	0	0	0	0	0	0	0	0	0	0	0	0	0	0	0	0	0	0	4	0	0	0	0	0	0	0	8	0	0	0	0	0	0	0	0	0	0	0	2	0	0	0	0	0	0	0	8	0
c_000000000757	2	0	0	0	2	0	2	0	0	0	0	0	22	0	0	0	0	0	0	0	0	0	0	0	0	4	0	0	0	0	0	0	0	0	2	2	4	0	0	0	0	4	0	2	0	0	0	0	0	0	0	0	0	0	0	4	4	0	0	0	2	0	0	2	0	0	4	0	0	0	0	0	0	0	0	0	8	0	4	0	0	0	0	2	0	0	0	0	0	0	0	0	0	0	0	0	0	0	0	0	0	2	0	0	0	0	2	0	0	0	0	0	0	0	0	0	0	0	0	0	0	0	0	0	0	0	12	0	0	0	2	0	6	6	0	10	2	2	0	0	0	0	0	0	2	0	0	2	0	4	0	0	0	0	0	0	0	0	0	0	0	0	0	0	0	0	0	0	0	2	12	0	0	0	0	0	0	2	0	0	0	8	0	0	0	0	0	0	0	0	0	0	4	0	0	0	0	0	0	0	0	0	0	0	76	0	4	0	0	6	0	0	0	2	0	0	0	0	0	2	0	0	0	0	0	0	0	0	0	2	4	0	0	0	0	2	0	0	0	0	0	0	0	0	0	0	0	0	0	0	2	0	2	0	0	0	0	0	0	12	0	16	0	0	0	0	0	0	0	0	0	2	0	0	0	0	0	0	0	0	0	0	0	0	0	0	0	0	0	0	0	0	0	0	0	16	12	0	0	0	0	0	0	0	0	0	0	0	0	12	0	0	0	0	0	0	0	0	0	0	0	2	0	10	0	0	2	0	0	0	0	2	8	0	2	4	0	0	0	0	0	2	0	0	0	0	0	0	0	0	0	0	0	0	4	0	0	2	0	0	0	0	10	10	0	0	0	2	0	0	0	2	0	4	4	0	0	0	0	0	0	0	0	2	0	2	2	0	2	0	4	0	12	4	0	0	0	0	0	0	0	0	0	0	4	2	10	0	0	0	0	0	0	0	0	2	0	2	0	0	0	0	0	2	0	0	0	0	0	2	0	0	4	2	0	0	0	4	0	0	0	0	0	6	0	0	0	0	0	0	0	0	0	0	0	2	0	18	0	0	0	2	0	0	0	0	0	2	0	0	0	2	0	0	0	0	0	0	0	0	0	0	0	0	0	0	12	2	0	4	0	0	6	0	0	0	2	0	0	0	0	0	0	0	0	0	22	4	0	0	0	0	1568	0	0	0	0	0	0	0	0	0	0	6	0	0	0	0	2	0	0	0	0	0	0	0	4	0	0	0	10	0	0	0	0	0	0	0	0	0	0	0	0	0	0	0	0	0	6	0	0	44	0	2	0	0	0	0	0	0	0	0	4	0	4	0	0	0	0	0	0	0	0	0	0	0	2	0	0	0	2	0	0	2	96	0	0	0	0	0	0	0	0	0	4	0	0	0	0	0	0	0	0	0	0	0	0	0	0	0	0	0	0	208	0	0	0	2	2	2	0	0	6	0	0	0	0	0	0	0	0	0	0	0	12	0	0	0	0	0	2	0	0	0	0	2	0	10	0	0	0	0	0	0	0	0	4	0	2	0	0	2	0	0	24	0	2	0	2	0	0	0	0	0	0	0	478	0	0	0	0	0	0	0	2	0	0	0	8	0	0	0	0	12	0	0	0	4	0	0	0	2	0	2	0	0	0	0	0	0	2	0	0	0	0	0	0	0	2	0	0	0	2	0	0	8	0	0	0	18	4	0	0	0	0	0	0	0	0	0	0	0	0	8	0	0	0	0	18	4	0	0	0	0	0	0	0	0	0	0	6	0	0	0	0	0	0	0	0	0	0	0	0	2	2
c_000000000758	0	0	2	0	0	0	0	0	0	0	0	0	0	0	8	0	0	0	0	2	0	0	0	2	0	0	0	0	0	0	0	0	0	0	0	0	0	0	0	0	0	0	0	0	0	0	0	4	0	0	0	2	0	0	0	0	4	0	0	0	0	2	0	0	0	0	0	0	10	0	0	0	0	0	0	0	0	0	0	0	0	0	0	0	0	0	0	6	0	0	2	0	0	0	0	0	0	0	0	0	0	0	0	0	0	0	0	0	0	0	0	0	0	0	0	2	0	0	0	0	0	0	0	0	0	4	0	0	0	0	0	0	0	2	0	0	0	0	0	0	0	0	0	2	0	0	0	0	0	0	4	0	0	0	0	0	0	0	0	0	0	0	0	0	0	2	0	0	0	2	0	0	0	0	0	0	0	0	0	0	0	0	6	0	0	0	0	4	0	0	0	0	0	0	0	0	0	0	0	0	0	0	0	0	0	0	0	0	0	0	0	0	0	0	0	2	0	0	0	0	2	0	4	0	0	0	0	0	0	0	0	0	0	0	8	0	0	0	0	0	0	2	0	0	0	0	0	0	2	0	2	4	0	0	0	0	2	2	0	0	0	0	0	2	0	0	0	2	0	0	0	0	0	0	0	0	2	0	0	0	0	0	0	0	0	0	0	2	0	0	0	0	0	0	0	0	0	0	0	0	0	0	0	0	0	0	0	0	0	0	0	0	0	0	0	0	0	0	0	0	0	0	0	2	0	0	2	0	0	0	0	0	0	0	0	0	0	0	0	0	2	0	0	0	0	0	0	0	0	0	0	0	0	0	4	0	0	0	0	0	0	0	0	0	0	0	0	0	0	0	0	0	0	0	0	0	8	0	0	0	0	0	4	0	0	0	0	0	0	0	0	0	2	0	4	0	0	0	0	2	0	0	0	0	0	0	0	0	0	0	0	0	2	0	0	2	0	0	6	2	0	0	0	0	0	2	0	0	0	0	0	0	0	0	0	0	0	0	0	0	2	0	0	0	0	0	0	0	0	0	0	0	0	0	0	0	0	0	0	0	0	0	0	2	2	0	0	2	0	0	0	0	0	0	0	0	2	0	0	0	0	0	0	0	0	4	0	0	0	2	0	0	0	0	0	0	0	0	0	2	0	0	0	0	0	0	0	0	0	0	0	0	4	4	0	0	0	0	0	0	0	0	0	0	0	0	0	0	0	0	0	0	0	0	0	0	2	0	0	0	0	0	0	0	0	0	0	0	0	0	0	0	0	0	0	0	0	0	2	0	0	2	0	0	0	0	0	2	0	0	0	0	0	0	0	0	0	0	0	0	0	6	2	0	0	0	0	0	0	0	4	0	0	0	0	0	0	0	0	0	2	0	0	0	0	0	0	6	0	0	0	0	0	0	0	0	0	2	2	0	0	0	0	0	0	0	0	0	0	0	0	0	2	0	0	0	8	0	0	0	0	0	0	0	0	0	0	0	0	0	0	0	0	0	0	0	0	0	0	0	0	0	0	0	0	0	0	0	0	0	0	0	0	2	4	0	0	2	0	0	0	0	0	0	0	0	0	0	0	0	0	0	0	0	0	0	0	0	0	0	0	0	0	2	0	0	0	0	0	0	0	6	2	0	0	0	0	0	0	0	0	0	0	0	0	0	2	0	0	0	0	0	0	4	0	0	0	0	0	0	0	4	0	0	0	0	0	0	0	0	0	0	0	0	0	2	0	0	0	0	0	0	0	0	0	0	0	0	0	0	2	0	0	6	0	0	0	0	0	0	0	6	2	0	0
c_000000000759	0	0	0	0	0	0	0	0	0	0	0	0	2	0	4	0	0	0	0	0	0	0	0	0	0	0	0	0	0	0	0	0	0	0	0	0	0	0	0	0	0	0	0	0	0	0	0	2	0	0	0	0	0	0	0	0	2	0	0	0	0	0	0	0	0	0	2	0	0	0	0	0	0	0	0	0	0	0	0	0	0	0	0	0	0	0	0	0	0	0	0	0	0	0	0	0	0	0	0	0	0	0	0	0	0	0	0	0	0	0	0	0	0	0	0	0	0	0	0	0	0	0	2	0	0	0	0	0	0	0	0	0	0	0	0	0	0	0	0	0	0	0	0	0	0	0	0	0	0	0	0	0	0	0	0	0	0	0	0	0	2	0	0	0	0	0	0	0	0	2	0	0	0	0	0	0	0	0	0	0	0	0	0	0	0	0	0	0	0	0	0	0	0	0	0	0	0	0	0	0	0	0	0	0	0	0	0	0	0	0	0	0	0	0	0	0	0	0	0	0	0	0	0	0	0	0	0	0	0	0	0	0	0	0	0	0	0	0	0	0	0	0	0	0	0	0	0	0	0	0	2	2	0	0	0	0	0	0	0	0	0	0	0	0	0	0	0	2	0	0	0	0	0	0	0	0	0	0	0	0	0	0	0	0	0	0	0	0	0	0	0	0	0	0	0	0	0	0	0	0	0	0	0	0	0	0	0	0	0	0	0	0	0	0	0	0	0	0	0	0	0	0	0	0	0	0	0	0	0	0	0	0	0	0	0	0	0	0	0	0	0	0	0	0	0	0	0	0	0	0	0	0	0	0	0	0	0	0	0	0	0	0	0	0	0	0	0	0	0	0	0	0	0	0	2	0	2	0	0	0	0	0	0	0	0	0	0	0	0	0	0	0	0	0	0	0	0	0	0	0	0	0	2	0	0	0	0	0	0	0	0	0	0	0	0	0	0	0	0	0	0	0	0	0	0	2	0	0	0	0	0	0	0	0	0	0	0	0	0	0	0	0	0	0	0	0	0	0	0	0	0	0	0	0	0	0	0	0	0	0	0	0	0	0	0	0	0	0	0	0	0	0	0	0	0	0	0	0	0	2	0	0	0	0	0	0	0	0	0	0	0	0	0	0	0	0	0	0	0	0	2	2	0	0	0	0	0	0	0	0	0	0	0	0	0	0	0	0	0	0	0	0	0	0	0	0	0	0	0	0	0	0	0	0	0	0	0	0	0	0	0	0	0	0	0	0	0	0	0	0	0	0	0	0	0	0	0	0	0	0	0	0	0	0	0	0	0	0	0	0	0	2	0	0	0	0	0	0	0	2	0	0	0	0	0	0	0	0	0	0	0	0	0	0	0	0	0	0	0	0	0	0	0	0	0	0	0	2	0	0	0	0	0	0	0	0	0	0	0	0	0	0	0	0	0	0	0	0	0	0	2	0	0	0	0	0	4	0	0	0	0	0	0	2	0	0	0	0	0	0	0	0	0	0	0	2	0	0	0	0	0	0	0	0	0	0	0	0	0	0	0	0	0	0	0	0	0	0	0	0	0	0	0	0	0	0	0	0	0	0	0	0	0	0	0	0	0	0	0	0	0	0	0	0	2	0	0	0	0	0	0	2	0	2	0	0	0	0	0	0	0	0	0	0	0	2	0	0	0	0	2	0	0	0	0	0	0	0	0	0	0	0	0	0	0	0	0	0	0	0	0	0	0	0	0	0	0	0	0	0	0	0	0	0	0	0	0	0	0	0	2	0	0	0	0	0	0	0	0	0	0	0	0	0	0
c_000000000760	0	0	0	0	0	0	0	0	0	0	0	0	0	0	0	0	0	0	0	0	0	0	0	0	0	0	0	0	0	0	0	0	0	0	0	0	0	0	0	0	0	0	0	0	0	0	0	0	0	0	0	2	0	0	0	0	0	0	0	0	0	0	0	0	0	0	0	0	0	0	0	0	0	0	0	0	0	0	0	0	0	0	0	0	0	0	0	0	0	0	0	0	0	0	0	0	0	0	0	0	0	0	0	0	0	0	0	0	0	0	0	0	0	0	0	0	0	0	0	0	0	0	0	0	0	0	0	0	0	0	0	0	0	0	0	0	0	0	0	0	0	0	0	0	0	0	0	0	0	0	0	0	0	0	0	0	0	0	0	0	0	0	0	0	0	0	0	0	0	0	0	0	0	0	0	0	0	0	0	0	0	0	0	0	0	0	0	0	0	0	0	0	0	0	0	0	0	0	0	0	0	0	0	0	0	0	0	0	0	0	0	0	0	0	0	0	0	0	0	0	0	0	0	0	0	0	0	0	0	0	0	0	0	0	0	0	0	0	0	0	0	0	0	0	0	0	0	0	0	0	0	0	0	0	0	0	0	0	0	0	0	0	0	0	0	0	0	0	0	0	0	0	0	0	0	0	2	0	0	0	0	0	0	0	0	0	0	0	0	0	0	0	0	0	0	2	0	0	0	0	0	0	0	0	0	0	0	0	0	0	0	0	0	0	0	0	0	0	0	0	0	0	0	0	0	0	0	0	0	0	0	0	0	0	0	2	0	0	0	0	0	4	0	0	0	0	0	0	0	0	0	0	0	0	0	0	0	0	0	0	0	0	0	0	0	0	0	0	0	0	0	0	0	0	0	0	0	0	0	0	0	0	0	0	0	0	0	0	0	0	0	0	0	0	0	0	0	0	0	0	0	0	0	0	0	0	0	0	0	0	0	0	0	0	0	0	0	0	0	0	0	0	0	0	0	0	0	0	0	0	0	0	0	0	0	0	0	0	0	0	0	0	0	0	0	0	0	0	0	0	0	0	0	0	0	0	0	0	0	0	0	0	0	0	0	0	0	0	0	0	0	0	0	0	0	0	0	0	0	0	0	0	0	0	0	0	2	0	0	0	0	0	0	0	0	0	0	0	0	0	0	0	0	0	0	0	0	0	0	0	0	0	0	2	0	0	0	0	0	0	0	0	0	0	0	0	0	0	0	0	0	0	0	0	0	0	0	0	0	0	0	0	0	0	0	0	0	0	0	0	0	0	0	0	0	0	0	0	0	0	0	0	0	0	0	0	0	0	0	0	0	0	0	0	0	0	0	0	0	0	0	0	0	0	0	0	0	0	0	0	0	0	0	0	0	0	0	0	0	0	0	0	0	0	0	0	0	0	0	0	0	0	0	0	0	0	0	0	0	0	0	0	0	0	0	0	0	0	0	0	0	0	0	0	0	0	0	0	0	0	0	0	0	0	0	0	0	0	0	0	0	0	0	0	0	0	0	0	0	0	0	0	0	0	0	0	0	0	0	0	0	0	0	0	0	0	0	2	0	0	0	0	0	0	0	0	0	0	0	0	0	0	0	0	0	0	0	0	0	0	0	0	0	0	0	0	0	0	0	0	2	0	0	0	0	0	0	0	0	0	0	0	0	0	0	0	0	0	0	0	0	0	0	0	0	0	0	0	0	0	0	2	0	0	0	0	0	0	0	0	0	0	0	0	0	0	0	0	0	0	0	0	0	0	0	0	0	0	0	0	0	0	0	0	0	0	0	0	0	0	0	0	0	0	0
c_000000000761	0	0	0	0	0	0	0	0	0	0	0	0	8	2	2	0	0	0	0	0	0	0	0	2	0	0	0	0	0	0	0	0	0	0	0	2	2	0	0	4	0	2	0	2	0	0	0	6	0	0	0	0	0	4	0	0	2	0	0	0	2	0	0	0	2	0	2	0	2	0	0	0	0	4	0	0	4	0	0	0	0	0	0	0	0	0	0	2	0	0	0	0	4	0	6	0	0	0	2	0	0	0	0	0	0	0	0	0	0	0	0	0	2	0	0	2	0	0	0	0	0	0	0	0	0	0	0	0	0	0	2	0	4	0	0	0	0	2	0	0	0	0	0	0	0	0	0	2	0	0	0	0	0	0	0	0	0	0	0	0	2	0	0	0	0	0	0	0	0	2	4	0	0	0	0	0	0	0	0	0	0	2	0	0	0	0	0	2	0	0	0	0	0	0	0	0	0	0	0	0	0	0	0	0	2	0	0	0	0	2	0	0	0	0	0	2	0	0	0	0	0	0	4	0	0	0	0	0	0	0	0	0	0	0	4	0	0	0	0	0	0	2	0	0	0	0	0	0	0	0	2	0	0	2	0	0	8	8	0	0	0	6	0	0	0	0	0	4	0	0	0	0	0	0	0	0	2	0	0	0	0	0	0	0	0	0	0	0	2	0	0	0	0	0	0	2	6	0	0	0	0	0	0	0	0	0	0	0	0	2	0	0	0	0	0	0	0	0	0	0	0	0	0	0	0	0	0	0	0	0	2	0	0	0	2	0	0	0	0	0	2	2	0	0	0	0	0	0	0	0	0	0	0	0	0	0	0	2	0	0	0	0	0	2	0	0	0	0	0	0	0	0	0	0	0	0	4	0	0	0	0	0	2	0	0	0	2	0	4	0	0	0	0	0	0	0	0	0	0	0	4	0	0	0	0	0	0	0	0	0	0	0	0	0	0	0	0	0	4	2	0	0	0	0	0	4	0	0	0	0	0	0	4	0	0	0	0	4	0	0	0	0	0	0	0	0	0	0	0	0	0	0	0	0	0	2	0	2	0	0	0	0	0	0	0	0	0	0	0	0	0	2	2	0	0	0	2	0	0	2	0	0	0	0	0	0	4	0	0	0	0	0	0	0	0	0	0	0	0	0	0	6	0	0	0	0	0	0	0	0	0	2	0	4	0	0	0	0	0	0	0	0	0	2	0	0	0	0	0	0	0	0	0	2	0	0	0	0	0	0	0	4	0	0	0	0	0	0	0	0	0	0	0	0	0	0	0	0	0	0	0	0	0	0	0	0	0	0	0	0	0	0	2	0	0	0	0	0	0	0	0	18	0	0	0	0	2	0	0	0	2	0	0	0	0	0	0	0	0	0	0	0	0	4	0	0	0	0	0	0	0	0	0	0	0	0	0	0	0	2	0	0	0	0	2	0	0	0	0	0	0	0	0	0	0	0	0	0	0	0	0	0	0	0	4	0	0	0	0	0	2	0	0	0	0	0	0	0	0	0	0	0	0	0	0	0	0	0	0	0	0	0	0	0	0	0	0	0	2	0	0	0	0	0	0	0	0	0	0	0	0	0	0	0	2	0	0	0	0	0	2	0	0	0	4	0	0	0	0	0	2	0	0	0	0	0	0	0	0	2	0	0	0	0	2	0	0	0	0	2	0	6	2	0	0	0	0	0	0	2	2	0	0	0	0	0	0	0	0	0	0	0	0	0	0	0	0	0	4	6	0	0	0	0	0	0	0	0	0	0	2	0	0	0	0	0	0	0	0	0	0	6	0	0	0
c_000000000762	0	0	0	0	0	0	0	0	0	0	0	0	0	0	4	0	0	0	0	0	0	0	0	2	0	0	0	0	0	0	0	0	0	0	0	0	0	0	0	0	0	0	0	0	0	0	0	0	0	0	0	2	0	0	0	0	2	0	0	0	0	0	0	0	2	0	0	0	0	0	0	0	0	0	0	0	0	0	0	0	0	0	0	0	0	0	0	0	0	0	0	0	0	0	0	0	0	0	0	0	0	0	0	0	0	0	0	0	0	0	0	0	0	0	0	0	0	0	0	0	0	0	2	0	0	0	0	0	0	0	0	0	0	2	0	0	0	0	0	0	0	0	0	0	0	0	0	0	0	0	0	0	0	0	2	0	0	0	0	0	0	0	0	0	0	0	0	0	0	2	0	0	0	0	2	0	0	0	0	0	0	0	0	0	0	0	0	0	0	0	0	0	0	0	0	0	0	0	0	0	0	0	0	0	0	2	0	0	0	0	0	0	0	0	0	0	0	0	0	0	0	0	0	0	0	0	0	0	0	0	0	0	0	0	0	0	2	0	0	0	0	0	0	0	0	0	0	0	0	0	0	0	0	2	0	0	0	0	0	0	0	0	0	0	0	0	0	0	0	0	0	0	0	0	0	0	0	0	0	0	0	0	0	0	0	0	0	0	0	0	0	0	0	0	0	0	0	0	0	0	0	0	0	0	0	0	0	0	0	0	0	0	0	0	2	0	0	0	0	0	0	0	0	0	0	0	0	0	0	0	0	0	0	0	0	0	0	0	0	0	0	0	0	0	0	0	0	0	0	0	0	0	0	0	0	0	0	0	0	0	0	0	0	0	0	0	0	0	0	0	0	0	0	0	0	0	2	0	0	0	0	0	0	0	0	0	0	0	0	0	0	0	0	0	0	0	0	0	0	0	0	0	0	0	0	0	0	0	0	0	0	0	0	0	0	0	0	0	0	0	0	0	0	0	0	6	0	0	0	0	0	0	0	0	0	0	0	2	0	0	0	0	0	0	0	0	0	0	0	0	0	0	0	0	0	0	0	2	0	0	0	0	0	0	0	0	0	0	0	0	0	0	0	0	0	0	0	0	0	0	0	2	0	0	2	0	2	0	0	2	0	0	0	0	0	0	0	0	0	0	0	0	0	0	0	0	0	0	0	0	0	0	0	0	0	0	0	0	0	0	0	0	2	0	0	0	0	0	4	0	0	0	0	0	0	0	0	0	0	0	0	0	0	0	0	0	0	0	0	0	0	0	0	0	0	0	0	0	0	0	0	0	0	0	0	0	0	0	0	0	0	0	2	0	0	0	0	0	0	2	0	2	0	0	0	0	0	0	0	0	0	2	0	0	0	0	0	0	0	0	4	0	0	0	0	0	0	4	0	0	0	0	0	0	0	0	0	0	0	0	0	0	0	0	0	0	0	0	0	0	0	0	0	0	0	0	2	0	0	0	0	0	0	2	0	0	0	0	2	0	0	0	0	0	0	0	0	0	0	0	0	0	0	0	0	0	0	0	0	0	0	0	0	4	0	0	0	0	0	0	0	0	0	0	0	0	0	0	0	0	0	0	0	0	0	0	0	0	0	0	0	0	0	0	0	0	0	0	0	0	0	0	0	0	0	0	0	0	0	0	0	0	0	0	2	2	0	0	0	0	0	2	0	0	0	0	0	0	0	0	0	2	0	0	0	0	0	0	0	0	0	0	0	0	0	0	0	0	0	0	0	0	0	0	0	0	0	0	0	0	2	0	0	0	0	0	0	0	0	0	0	0	0	0	0
c_000000000763	0	0	0	0	0	0	0	0	0	0	0	0	0	0	0	0	0	0	0	0	0	0	0	0	0	0	0	0	0	0	0	0	0	0	0	0	0	0	0	0	0	2	0	0	0	0	0	0	0	0	0	0	0	0	0	2	0	0	0	0	0	0	0	0	0	0	0	0	0	0	0	0	0	0	0	0	2	0	0	0	0	0	0	0	0	0	0	0	0	0	0	0	0	0	0	0	0	0	0	0	0	0	0	0	0	0	0	0	0	0	0	0	0	0	0	0	0	0	0	0	0	0	0	0	0	0	0	0	0	0	0	0	0	0	0	0	0	0	0	0	0	0	0	0	0	0	0	0	0	0	0	0	0	0	0	0	0	0	0	0	0	0	0	0	0	0	0	0	0	0	0	0	0	0	0	0	0	0	0	0	0	0	0	0	0	0	0	0	0	0	0	0	0	0	0	0	0	0	0	0	0	0	0	0	0	0	0	0	0	4	0	0	0	0	0	0	0	0	0	0	0	0	0	0	0	0	0	0	0	0	0	0	0	0	0	0	0	0	0	0	0	0	0	0	0	0	0	0	0	0	0	0	0	0	0	0	0	0	0	0	0	0	0	0	0	0	0	0	0	0	0	0	0	0	0	0	0	0	0	0	0	0	0	0	0	0	0	0	0	0	0	0	0	0	0	0	0	0	0	0	0	0	0	0	0	0	0	0	0	0	0	0	0	0	0	0	0	0	0	0	0	0	0	0	0	0	0	0	0	0	0	0	0	0	0	0	0	0	0	0	0	0	0	0	0	0	0	0	0	0	0	0	0	0	0	0	0	0	0	0	0	0	2	0	0	0	0	0	0	0	0	0	0	0	0	0	0	0	0	0	0	0	0	0	0	0	0	0	0	0	0	0	0	0	0	0	0	0	0	0	0	0	0	0	2	0	0	0	0	0	0	0	0	0	0	0	0	0	0	0	0	0	0	0	0	0	0	0	0	0	0	0	0	0	0	0	0	2	0	0	0	0	0	0	0	0	0	0	0	0	0	0	0	0	0	0	0	0	0	0	0	0	0	0	0	0	0	0	0	0	0	2	0	0	0	0	0	0	0	0	0	0	0	0	0	0	0	0	0	0	0	0	0	0	0	0	0	0	0	0	0	0	0	0	0	0	0	0	0	0	0	0	0	0	0	0	0	0	0	0	0	0	0	0	0	0	0	0	0	0	0	0	0	0	0	0	0	0	0	0	0	0	0	0	0	0	0	0	0	0	0	0	0	0	0	0	0	0	0	0	0	0	0	0	0	0	0	0	0	0	0	0	0	0	0	0	0	0	0	0	0	0	0	0	0	0	0	0	0	0	0	0	0	0	0	0	0	0	0	0	0	0	0	0	0	0	0	0	0	0	0	0	0	0	0	0	0	0	0	0	0	0	0	0	0	0	0	0	0	0	0	0	0	0	0	0	0	0	0	0	0	0	0	0	0	0	0	0	0	0	0	0	0	0	0	0	0	0	0	0	0	0	0	0	0	0	0	0	0	0	0	0	0	0	0	0	0	0	0	0	0	0	0	0	0	0	0	0	0	0	0	0	0	0	0	0	0	0	0	0	0	0	0	0	0	0	0	0	0	0	0	0	0	0	0	0	0	0	0	0	0	0	0	0	0	0	0	0	0	0	0	0	0	0	0	0	0	0	0	2	0	0	0	0	0	0	0	0	0	0	0	0	0	6	0	0	0	0	0	0	0	0	0	0	0	0	0	0	0	0	0	0	0	0	0	0	0	0	0	0	0	0	0	0	0
c_000000000764	538	0	8	508	0	0	66	390	8402	1084	410	0	8906	330	4640	0	0	0	0	2040	2898	0	0	24	0	12	0	0	0	0	0	4466	0	0	274	4218	502	17292	0	24120	546	1386	2554	4272	0	0	466	434	0	174	0	278	34	5074	346	394	61074	2	0	12	504	708	8	16	28074	1354	756	1210	24	0	23608	0	64	5642	19408	0	22	0	10	0	688	34	0	0	388	10	38	0	0	0	78	0	19818	2012	424	0	0	0	34540	0	0	52	7310	5680	0	0	24	0	0	0	332	1232	946	0	634	2	0	0	0	0	12	0	1524	0	0	88	0	78	0	0	40	0	1246	22	0	1920	450	82	0	0	6	0	0	2930	2	0	4	8	0	962	1642	0	5230	0	8	0	0	658	6	0	220	0	732	3612	30	8	0	0	10484	5368	18	360	10	0	6690	0	2	8862	24	248	0	46	100	1072	0	0	0	44042	1524	0	340	18	308	302	0	820	0	0	0	0	0	0	338	0	30086	7464	570	0	0	2718	6	0	20552	22	0	548	0	21202	0	1142	5780	206	60714	298	0	274	9410	0	10992	28	2	4	128	372	8	722	56676	0	1294	21058	0	1250	11432	0	0	0	0	0	8	0	21110	5694	1522	2610	2	0	226	0	180	4	6	100	0	918	0	10300	0	654	6008	0	0	366	0	12	0	0	4	0	0	52	0	0	1584	454	0	0	0	472	818	0	0	0	0	0	0	24	2178	2412	1484	0	0	0	0	0	78	0	0	0	0	31630	2	0	0	0	1232	0	0	0	0	0	36594	4	0	5198	0	0	94	1810	438	0	37240	454	32	2	18	1050	0	222	0	0	476	66	0	0	0	46	0	0	18	47574	0	112	0	0	36	1116	0	442	34070	28	4274	0	24	6	0	0	24	0	14444	58	0	0	0	238	46	372	3864	2	294	9846	16658	0	464	360	0	0	1904	0	390	0	18	0	12610	346	24	0	0	0	0	832	1432	768	4	0	40	9708	22	0	0	42	0	0	20	0	0	230	0	58	3724	1198	8370	0	100	356	0	124	0	0	8	6	0	1018	260	1592	0	0	0	24	0	0	474	13484	0	0	0	0	0	0	0	0	102	4	21054	0	400	34	0	22	0	0	0	96	0	710	200	12652	782	4	0	6	0	8	740	0	0	0	6816	4	0	344	1960	332	0	0	94	398	266	54	286	1066	0	116	22	0	422	0	142	0	0	40	690	1544	10398	1692	0	0	3938	36	0	230	0	8242	278	144	222	0	2	0	0	0	0	0	22216	8	0	146	0	238	63170	0	0	15594	12	6806	0	0	40	2	30876	0	14	1390	1882	0	0	0	0	0	0	0	2	48	2	0	4	74	8932	0	32	144	0	2278	0	1252	0	606	650	2	20	20	0	1424	8	0	12	0	0	50	0	482	0	39074	6	0	2318	1814	390	36560	0	0	872	284	0	0	70	2	1322	0	0	0	808	0	36	38082	380	22	0	0	10	2	0	0	5342	610	0	1296	0	15102	514	60462	0	0	0	1314	1800	0	0	14	19846	0	322	0	156	0	2	0	72	0	0	244	1734	0	0	4204	12	8812	0	0	58	0	792	78	0	0	0	254	0	562	46	0	0	0	0	0	688	0	10454	0	34	0	0	72	0	2	352	0	358	430	34	10	0	0	0	2048	22042	0	2	350	12	0	0	0	2	576	40	0	0	0	58	0	358	0	0	8	36	0	0	0	42618	0	43854	2	16	740	0	0	0	418	134	566	0	0	470	0	732	3784	38	210	12	2612	14310	20424	18	0	0	124	0	0	0	264	32	1424	0	0	0	0	0	0	0	0	0	0	0	78	0	3362	118	6	10	34	0	26268	0	0	0	0	0	590	2	0	8160	0	0	4288	0	38	0	0	0	4	0	538	508	270	18760
c_000000000765	10	0	2	0	0	0	0	0	0	4	0	0	0	6	26	0	0	0	0	34	0	0	0	0	0	0	0	0	0	0	0	16	0	0	0	0	0	20	0	20	0	0	4	40	0	0	64	2	0	0	0	0	0	26	0	0	148	0	0	0	18	52	0	0	6	0	0	2	0	0	112	0	4	0	28	0	0	0	0	0	18	0	0	0	0	0	0	0	0	0	0	0	4	0	82	0	0	0	72	0	0	0	38	10	0	0	0	0	0	0	0	100	8	0	48	0	0	0	0	0	0	0	6	0	0	0	0	40	0	0	0	0	0	4	0	0	0	0	0	0	2	0	0	82	0	0	0	0	0	0	4	0	100	0	0	0	0	0	0	0	0	0	0	0	0	0	0	0	8	0	0	18	0	0	0	0	0	76	0	0	0	0	34	24	0	0	0	62	0	0	0	0	0	0	0	4	0	0	0	0	0	0	12	0	120	138	46	0	0	0	0	0	82	0	0	4	0	4	0	0	28	26	220	0	0	0	6	0	0	0	0	0	0	20	0	10	212	0	0	36	0	16	82	0	0	0	0	0	0	0	16	10	2	344	0	0	0	0	0	0	0	2	0	2	0	0	0	54	54	0	0	30	0	0	0	0	0	0	0	0	0	0	0	58	0	0	0	2	0	0	0	0	0	0	0	2	4	78	38	0	0	0	0	0	0	0	0	0	0	0	0	0	0	0	0	0	0	0	0	0	36	0	0	0	0	0	4	18	0	0	66	0	0	0	0	0	0	12	0	0	0	0	0	0	0	0	0	0	0	94	0	0	0	0	0	0	0	2	90	0	4	0	0	0	0	0	0	0	26	0	0	0	0	38	0	0	44	0	6	18	4	0	0	8	0	0	0	0	0	0	0	0	0	0	0	0	0	0	0	4	0	84	0	0	0	10	0	0	0	0	0	0	0	0	0	0	0	0	8	0	52	0	0	0	0	0	0	0	0	0	0	20	0	0	0	0	0	0	0	0	26	44	0	0	0	0	0	0	0	0	6	0	20	0	70	0	0	0	0	0	0	2	0	18	0	20	86	0	0	0	0	0	4	0	0	0	68	0	0	2	8	34	0	0	0	20	2	0	0	88	0	0	0	0	0	0	0	0	0	0	50	0	20	26	0	0	0	0	0	0	0	26	12	40	0	0	0	0	0	0	0	0	14	0	0	0	0	4	298	0	0	0	0	8	0	0	0	0	84	0	0	24	18	0	0	0	0	0	0	0	0	0	0	0	0	0	0	0	0	0	0	164	0	0	0	86	18	0	0	0	0	6	0	0	0	0	0	0	0	52	0	6	0	0	10	16	0	70	0	0	16	22	0	0	2	0	0	0	0	0	0	0	0	20	0	0	0	0	0	0	0	0	10	4	0	0	0	26	32	150	0	0	0	0	0	0	0	0	0	0	16	0	0	0	0	0	0	0	0	26	24	0	0	36	0	108	0	0	0	0	12	16	0	0	0	10	0	2	0	0	0	0	0	0	56	0	2	0	0	0	0	0	0	0	0	0	22	0	0	2	0	0	0	4	0	0	0	0	0	0	0	0	0	52	0	0	0	0	0	0	10	0	0	0	2	0	0	0	98	0	102	0	0	50	0	0	0	60	0	0	0	0	72	0	0	6	0	0	0	0	76	8	0	0	0	0	0	0	0	32	0	6	0	0	0	0	0	0	0	0	0	0	0	2	0	0	0	0	0	0	0	14	0	0	0	0	0	64	0	0	42	0	0	2	0	0	0	0	0	0	0	4	0	0	0
c_000000000766	0	0	0	0	0	0	0	0	0	0	0	0	0	0	0	0	0	0	0	0	0	0	0	2	0	0	0	0	0	0	0	0	0	0	0	0	0	0	0	0	0	0	0	0	0	0	0	0	0	0	0	0	0	0	0	0	0	0	0	0	0	0	0	0	0	0	4	0	0	0	0	0	0	0	0	0	0	0	0	0	0	0	0	0	0	0	0	0	0	0	0	0	0	0	0	0	0	0	0	0	0	0	0	0	0	0	0	0	0	0	0	0	0	0	0	0	0	0	0	0	0	0	0	0	0	0	0	0	0	0	0	0	0	0	0	0	0	0	0	0	0	0	0	0	0	0	0	0	0	0	0	0	0	0	0	0	0	0	0	0	0	0	0	0	0	0	0	0	0	0	0	0	0	0	0	0	0	0	0	0	0	0	0	0	0	0	0	0	0	0	0	0	0	0	0	0	0	0	0	0	0	0	0	0	0	0	0	0	0	0	0	0	0	0	0	0	0	0	0	0	0	0	0	0	0	0	0	0	0	0	0	0	0	0	0	0	0	0	0	0	0	0	0	0	0	0	0	0	0	0	0	0	0	0	0	0	0	0	0	0	0	0	0	0	0	0	0	0	0	0	0	0	0	0	0	0	0	0	0	0	0	0	0	0	0	0	0	0	0	0	0	0	0	0	0	0	0	0	0	0	0	0	0	0	0	0	0	0	0	0	0	0	0	0	0	0	0	0	0	0	0	0	0	0	0	0	0	8	0	0	0	0	0	0	0	0	0	0	0	0	0	0	0	0	0	0	0	0	0	0	0	0	0	0	0	0	0	0	0	0	0	0	0	0	0	0	0	0	0	0	0	0	0	0	0	0	0	0	0	0	0	0	0	0	0	0	0	0	0	0	0	0	0	0	0	0	0	0	0	0	0	0	0	0	0	0	0	0	0	0	0	0	0	0	0	0	0	0	0	0	0	0	0	0	0	0	0	0	0	0	0	0	0	0	0	0	0	0	0	0	0	0	0	0	0	0	0	0	0	0	0	0	0	0	0	0	0	0	0	0	0	0	0	0	0	0	0	0	0	0	0	0	0	0	0	0	0	0	0	0	0	0	0	0	0	0	0	0	0	0	0	0	0	0	0	0	0	0	0	0	0	0	0	0	0	0	0	0	0	0	0	0	0	0	0	0	0	0	0	0	0	0	0	0	0	0	0	0	0	0	0	0	0	0	0	0	0	0	0	0	0	0	0	0	0	0	0	0	0	0	0	0	0	0	0	0	0	0	0	0	0	0	0	0	0	0	0	0	0	0	0	0	0	0	0	0	0	0	0	0	0	0	0	0	0	0	0	0	0	0	0	0	0	0	0	0	0	0	0	0	0	0	0	0	0	0	0	0	0	0	0	0	0	0	0	0	0	0	0	0	0	0	0	0	0	0	0	0	0	0	0	0	0	0	0	0	0	0	0	0	4	0	0	0	0	0	0	0	0	0	0	0	0	0	0	0	0	0	0	0	0	0	0	0	0	0	0	0	0	0	0	0	0	0	0	0	0	0	0	0	0	0	0	0	0	0	0	0	0	0	0	0	0	0	0	0	0	0	0	0	0	0	0	0	2	0	0	0	0	0	0	0	0	0	0	0	0	0	0	0	0	0	0	0	0	0	0	0	0	0	0	0	0	0	0	0	0	0	0	0	0	0	0	0	0	0	0	0	0	0	0	0	0	0	0	0	0	0	2	0	0	0	0	0	0	0	0	0	0	0	0	0	0	0	0	0	0	0	0	0	0	0	0	0	2
c_000000000767	848	0	0	120	0	0	0	746	52	712	1182	0	708	0	1282	0	0	0	0	904	732	0	0	3748	36	170	0	0	0	0	0	34	0	0	864	2890	96	658	0	42	1264	212	156	138	0	0	1602	76	0	0	6	446	248	266	114	476	514	0	0	372	14	128	0	652	96	44	76	652	334	0	1222	20	0	50	170	0	250	0	1226	0	194	1716	0	796	4	74	434	8	0	0	10	0	38	392	160	0	0	0	80	0	0	1752	118	302	2	0	1696	0	0	0	612	856	840	0	74	120	0	0	0	12	756	0	32	0	0	120	0	1182	0	0	1694	0	1036	180	0	952	2140	4	0	0	0	0	0	68	2	0	0	728	0	72	142	0	618	0	14	0	0	684	3552	0	340	0	908	4	124	102	0	0	604	104	1206	122	0	0	2488	0	0	446	0	1016	0	606	14	140	0	0	0	366	2796	0	472	6	636	1602	0	626	0	0	0	0	0	0	98	0	120	1264	240	0	0	4322	628	0	10	2170	0	802	0	78	0	2166	28	66	694	508	0	1438	20	0	844	592	2054	140	110	522	0	722	540	0	32	724	0	84	250	0	0	0	0	0	0	0	110	38	1512	238	0	0	202	0	746	22	0	736	0	356	0	722	2	728	86	0	0	4	0	416	0	0	0	0	0	0	0	0	2454	2	0	0	0	130	0	0	0	0	0	0	0	14	878	1706	2060	0	0	0	0	0	352	0	0	0	0	84	78	0	42	0	10	0	0	0	0	0	154	1066	0	2792	0	0	76	64	108	0	318	1950	194	0	2942	3512	0	4	0	0	1446	110	0	0	0	12	6	0	2	384	0	1968	0	0	584	6	0	1180	262	2	20	0	912	466	0	0	12	0	472	988	0	0	0	0	570	1160	498	76	80	542	100	0	80	16	0	4	1424	0	0	0	666	0	4336	1398	102	0	0	10	0	680	288	0	698	0	1892	192	862	0	0	18	0	0	1648	0	0	8	0	3010	16	58	456	0	6	1856	0	20	0	0	2024	4114	0	748	0	362	0	0	0	1574	0	0	12	140	0	0	0	0	0	0	0	0	20	0	2504	0	2696	258	0	1968	0	0	0	214	0	96	314	666	0	136	0	3144	0	76	164	0	0	0	0	0	0	96	1104	6	0	0	24	1652	332	606	790	0	0	354	630	0	234	0	564	0	0	828	202	454	52	94	0	0	3280	1000	0	446	0	746	108	226	16	0	0	0	0	0	0	0	28	284	0	492	0	12	470	0	2	3782	0	452	0	0	318	642	2902	12	452	22	162	86	0	0	0	0	0	0	0	2856	0	0	16	3664	6598	0	2112	1634	0	94	0	1348	0	626	272	0	3382	6	0	50	0	0	2754	0	0	2900	0	702	0	102	0	0	162	600	1870	212	0	0	18	224	0	4	28	2	34	0	0	0	104	0	944	254	152	694	0	0	1410	32	0	0	1900	2382	0	16	0	826	4	416	0	0	0	2482	20	0	0	24	1026	4	48	0	1434	0	0	0	20	0	0	86	70	0	0	56	1778	764	0	0	0	0	16	2	0	0	0	36	0	3886	4	0	0	0	0	0	254	0	426	0	3148	70	0	90	0	0	1438	0	98	0	52	0	0	0	0	3028	2668	0	492	0	2	0	0	0	0	224	802	4	0	0	272	0	64	0	0	498	2634	10	0	0	2902	0	366	44	2	2	0	0	0	280	0	48	0	0	212	0	1498	542	2	0	0	0	502	116	1344	0	0	542	0	0	0	442	902	54	0	0	426	0	0	2	0	0	0	2	0	1158	0	906	112	602	1070	3988	0	94	0	0	0	0	0	220	0	0	338	0	0	734	0	1616	0	0	0	0	0	112	340	3482	248
c_000000000768	0	0	0	0	0	0	0	0	0	0	0	0	0	0	0	0	0	0	0	0	0	0	0	0	0	0	0	0	0	0	0	0	0	0	0	0	0	0	0	0	0	0	0	0	0	0	0	0	0	0	0	0	0	0	0	0	0	0	0	0	0	0	0	0	0	0	4	0	0	0	0	0	0	0	0	0	0	0	0	0	0	0	0	0	0	0	0	0	0	0	0	0	0	0	0	0	0	0	0	0	0	0	0	0	0	0	0	0	0	0	0	0	0	0	0	0	0	0	0	0	0	0	0	0	0	0	0	0	0	0	0	0	0	0	0	0	0	0	0	0	0	0	0	0	0	0	0	0	0	0	2	0	0	0	0	0	0	0	0	0	0	0	0	0	0	0	0	0	0	0	0	0	0	0	0	0	0	2	0	0	0	0	0	0	0	0	0	0	0	0	0	0	0	0	0	0	0	0	0	0	0	0	0	0	0	0	0	0	0	0	0	0	0	0	0	0	0	0	0	0	0	0	0	0	0	0	0	0	0	0	0	0	0	0	0	0	0	0	0	0	0	0	0	0	0	0	0	0	0	0	0	0	0	0	0	0	0	0	0	0	0	0	0	0	0	0	0	0	0	0	0	0	0	0	0	0	0	0	0	0	0	0	0	0	0	0	0	0	0	0	0	0	0	0	0	0	0	0	0	0	0	0	0	0	0	0	0	0	0	0	0	0	0	0	0	0	0	0	0	0	0	0	0	0	0	0	0	12	0	0	0	0	0	0	0	0	0	0	0	0	0	0	0	0	0	0	0	0	0	0	0	0	0	0	0	0	0	0	0	0	0	0	0	0	0	0	0	0	0	0	0	0	0	0	0	0	0	0	0	0	0	0	0	0	0	0	0	0	0	0	0	0	0	0	0	0	0	0	0	0	0	0	0	0	0	0	0	0	0	0	0	0	0	0	0	0	0	0	0	0	0	0	0	0	0	0	0	0	0	0	0	0	0	0	0	0	0	0	0	0	0	0	0	0	0	0	0	0	0	0	0	0	0	0	0	0	0	0	0	0	0	0	0	0	0	0	0	0	0	0	0	0	0	0	0	0	0	0	0	0	0	0	0	0	0	0	0	0	0	0	0	0	0	0	0	0	0	0	0	0	0	0	0	0	0	0	0	0	0	0	0	0	0	0	0	0	0	0	0	0	0	0	0	0	0	0	0	0	0	0	0	0	0	0	0	0	0	0	0	0	0	0	0	0	0	0	0	0	0	0	0	0	0	0	0	0	0	0	0	0	0	0	0	0	0	0	0	0	0	0	0	0	0	0	0	0	0	0	0	0	0	0	0	0	0	0	0	0	0	0	0	0	0	0	0	0	0	0	0	0	0	0	0	0	0	0	0	0	0	0	0	0	0	0	0	0	0	0	0	0	0	0	0	0	0	0	0	0	0	0	0	0	0	0	0	0	0	0	0	0	2	0	0	0	0	0	0	0	0	0	0	0	0	0	0	0	0	0	0	0	0	0	0	0	0	0	0	0	0	0	0	0	0	0	0	0	0	0	0	0	0	0	0	0	0	0	0	0	0	0	0	0	0	0	0	0	0	0	0	0	0	0	0	0	0	0	0	0	0	0	0	0	0	0	0	0	0	0	0	0	0	0	0	0	0	0	0	0	0	0	0	0	0	0	0	0	0	0	0	0	0	0	0	0	0	0	0	0	0	0	0	0	0	0	0	0	0	0	0	0	0	0	0	0	0	0	0	0	0	0	0	0	0	0	0	0	0	0	0	0	0	0	0	0	0
c_000000000769	0	0	0	0	0	0	0	0	0	0	0	0	0	2	0	0	0	0	0	0	0	0	0	0	0	0	0	0	0	0	0	0	0	0	0	0	0	0	0	0	0	0	0	0	0	0	0	0	0	0	0	0	0	0	0	0	2	0	0	0	2	0	0	0	0	0	0	0	0	0	0	0	0	0	0	0	4	0	0	0	0	0	0	0	0	0	0	0	0	0	0	0	0	0	0	0	0	0	0	0	0	0	0	0	0	0	0	0	0	0	0	0	0	0	0	0	0	0	0	0	0	0	0	0	0	0	0	0	0	0	0	0	0	0	0	8	0	2	0	0	0	0	0	0	2	0	0	2	0	0	0	0	0	0	2	0	0	2	2	0	0	0	2	8	0	0	0	0	0	2	4	0	0	0	0	0	0	0	0	0	0	2	0	0	0	0	0	0	0	0	0	0	0	0	0	0	0	0	0	0	0	0	0	0	0	0	0	0	0	0	0	0	0	0	0	0	0	0	0	0	0	0	0	0	0	0	0	0	2	0	0	0	0	0	2	2	0	0	0	0	0	2	0	0	0	0	0	0	0	0	0	0	0	4	2	0	0	0	0	0	0	2	0	0	0	0	0	0	0	0	0	0	0	0	0	0	2	0	0	0	0	0	0	0	0	0	0	0	0	0	0	0	0	0	0	2	6	0	0	0	0	0	0	0	0	0	0	0	0	0	0	0	0	0	0	0	0	0	0	0	0	0	0	6	0	0	0	0	0	0	0	0	0	0	6	0	0	0	0	0	0	0	0	0	0	0	0	0	0	0	0	0	0	0	6	0	0	0	0	0	0	0	2	0	0	0	0	0	0	0	0	0	0	0	4	0	0	0	0	0	0	0	0	0	0	0	0	0	0	0	2	0	8	0	0	0	0	0	0	0	0	0	0	0	2	0	2	0	0	0	0	0	0	0	0	0	0	0	0	0	0	0	0	0	0	0	0	0	0	0	0	0	0	0	0	0	0	8	0	0	0	0	0	0	0	0	0	0	0	0	0	0	0	0	0	2	0	0	0	0	0	0	0	0	0	0	0	0	0	0	0	0	0	0	0	0	0	0	0	0	0	0	0	0	0	0	0	2	0	0	0	0	2	0	0	0	0	0	0	0	2	0	0	0	0	0	2	0	0	0	0	0	0	0	0	0	0	0	0	0	0	0	0	2	0	0	0	0	0	0	0	0	0	0	0	0	0	0	0	0	2	0	0	0	0	0	0	0	0	0	0	0	0	0	0	0	0	0	0	0	0	0	0	0	0	0	0	0	0	0	0	0	0	0	0	0	0	2	0	0	0	0	0	0	0	0	2	0	0	0	0	0	0	0	0	0	0	0	0	0	0	0	0	0	0	0	0	0	0	0	0	0	0	0	0	0	0	0	0	0	0	0	0	0	0	0	0	0	0	0	0	0	2	0	0	0	0	0	0	0	0	0	0	0	0	0	0	0	0	0	0	0	0	0	0	0	0	4	0	0	0	0	0	0	0	0	0	0	0	0	0	0	0	0	2	0	0	0	0	0	0	0	0	0	0	0	0	0	0	0	0	0	0	0	0	0	0	0	0	0	0	0	0	0	0	0	0	0	0	0	0	0	0	0	0	0	0	0	0	0	0	0	0	0	0	0	2	0	0	0	0	0	0	0	0	2	0	0	0	4	0	0	0	0	0	0	0	0	0	0	0	0	0	0	0	2	0	0	2	2	0	0	0	0	0	0	0	0	0	0	0	0	0	0	0	0	0	0	0	0	0	0	2	0	2
c_000000000770	0	0	0	0	0	0	0	0	0	2	0	0	0	0	0	0	0	0	0	18	0	0	0	0	0	0	0	0	0	0	0	0	0	0	0	0	0	22	0	6	0	0	6	2	0	0	0	4	0	0	0	0	0	0	0	0	2	0	0	0	0	12	0	0	0	0	0	0	0	0	0	0	0	0	2	0	0	0	0	0	172	8	0	0	2	0	0	0	0	0	0	0	0	0	0	0	0	0	0	0	0	0	6	6	0	0	0	0	0	0	0	24	2	0	0	0	0	0	0	0	0	0	0	0	0	0	0	0	0	0	0	0	0	0	0	0	0	0	0	0	0	0	0	0	0	0	0	0	0	0	18	0	28	0	0	0	0	0	0	0	0	0	0	0	0	0	0	0	16	0	0	0	0	0	0	0	0	8	0	0	0	0	30	2	0	0	0	0	0	0	0	0	0	2	0	0	0	0	0	0	0	0	0	0	0	0	0	0	0	0	0	0	0	0	0	4	0	0	0	0	0	0	4	0	0	0	0	0	0	0	0	0	0	0	0	0	0	0	0	26	0	0	0	0	0	0	0	0	0	0	0	0	0	0	0	0	0	0	0	0	0	0	0	0	0	0	0	80	36	0	0	0	0	0	0	0	0	0	0	0	0	0	0	8	0	0	0	0	0	0	0	0	0	0	0	0	2	0	0	0	0	0	0	0	0	0	0	0	0	0	0	0	0	0	0	0	0	0	0	0	0	0	0	0	0	0	0	0	0	0	0	0	0	0	0	0	0	0	0	0	0	24	0	0	0	18	0	0	2	0	0	0	0	0	0	0	0	0	0	0	58	0	2	0	0	0	0	0	2	0	0	0	0	2	0	2	110	0	0	30	6	0	0	2	0	0	0	0	0	0	0	0	2	0	0	0	0	0	0	0	0	14	0	0	0	0	0	0	0	0	0	0	0	0	0	0	0	2	0	18	0	0	0	0	0	0	0	0	0	0	0	16	0	2	0	0	0	2	0	0	4	0	0	0	0	0	0	0	0	0	0	0	0	0	0	0	0	0	0	0	0	0	0	0	0	38	10	0	0	0	0	0	0	0	0	0	0	0	0	0	0	2	0	0	0	0	0	0	0	2	0	0	0	0	0	0	0	0	0	0	0	0	0	0	0	0	0	0	0	0	0	40	4	2	0	0	0	0	0	0	0	0	0	0	0	0	0	0	0	0	0	0	0	20	0	0	0	0	0	0	0	0	2	0	0	0	0	0	0	0	0	0	0	0	0	0	0	0	0	0	0	0	0	0	0	92	0	0	0	2	0	24	0	0	0	0	0	0	0	74	0	0	0	0	10	0	0	0	0	0	0	0	0	0	10	0	0	0	0	0	0	0	0	0	6	164	0	0	0	0	0	0	0	4	0	0	0	32	0	0	0	0	0	0	0	0	0	136	0	0	0	0	2	0	0	0	2	0	0	0	0	0	0	0	0	0	0	0	28	0	0	0	0	0	0	0	0	0	0	0	0	0	0	0	0	0	4	0	0	0	0	0	0	0	0	0	0	0	0	0	0	0	0	0	0	0	0	0	0	0	0	0	0	0	2	0	0	0	0	0	2	0	0	0	0	0	0	0	20	0	0	0	0	0	0	0	0	0	0	0	0	0	14	0	2	0	0	0	0	0	16	0	0	0	0	0	0	0	0	0	0	80	0	0	0	0	0	0	0	0	0	0	0	0	0	0	0	0	0	4	0	0	0	0	0	0	0	0	0	0	6	0	0	0	0	0	0	0	0	0	0	0	108	0	0
c_000000000771	0	0	0	0	0	0	2	0	2	0	0	0	0	0	2	0	0	0	0	0	0	0	0	0	0	0	0	0	0	0	0	0	0	0	0	2	0	0	0	0	0	0	0	0	0	0	0	6	0	0	0	0	0	0	0	0	0	0	0	0	0	0	0	0	0	2	0	0	0	0	0	0	0	0	0	0	0	0	0	0	0	0	0	0	0	0	0	0	0	0	0	0	0	2	2	0	0	0	0	0	0	0	0	2	0	0	0	0	0	0	0	0	0	0	0	0	0	0	0	0	0	0	0	0	0	0	0	0	0	0	2	0	0	4	0	0	0	0	0	0	0	0	0	0	2	0	0	0	0	2	0	0	0	0	0	0	0	0	0	0	2	0	0	0	0	0	0	0	2	0	4	0	0	0	0	0	0	2	0	0	0	2	2	0	0	0	0	0	0	0	2	0	0	0	0	0	0	0	0	0	0	0	0	0	2	0	0	0	0	2	0	0	0	0	0	0	0	0	0	0	0	0	0	0	0	0	0	0	0	0	2	0	0	0	0	0	0	0	0	2	0	2	0	0	0	0	0	0	0	0	0	0	0	0	0	0	2	0	0	0	0	2	0	0	0	0	0	0	0	0	0	0	0	0	0	0	2	0	0	0	0	0	0	0	0	0	0	0	2	0	0	0	0	0	0	2	2	0	0	0	0	0	0	0	0	0	0	0	0	2	0	0	0	0	0	0	0	0	0	0	0	0	0	6	0	0	0	0	0	0	0	0	2	0	2	0	0	0	0	0	0	0	0	0	0	0	0	0	2	0	0	0	0	0	0	0	0	0	0	0	0	0	0	0	0	0	2	0	0	0	0	0	0	0	2	0	0	0	0	0	0	0	0	0	0	0	2	0	0	0	4	0	4	0	2	0	0	0	0	0	0	2	2	0	0	0	2	0	0	0	0	0	0	0	0	0	0	0	0	0	2	0	0	0	0	6	0	0	0	0	0	0	0	0	0	0	0	4	0	0	0	0	0	0	0	0	0	0	0	0	0	0	0	0	0	0	0	4	0	0	0	2	0	0	0	0	0	0	0	0	0	2	2	0	0	0	0	0	0	2	0	0	0	0	2	0	6	0	0	0	0	0	0	0	0	0	0	0	0	2	0	0	0	0	0	0	0	2	0	0	0	0	2	0	0	0	0	0	0	0	0	0	2	0	0	0	0	0	0	0	0	0	0	0	0	0	0	0	0	0	0	0	0	0	0	0	0	0	0	0	0	0	0	0	0	0	0	0	0	0	0	0	0	0	0	0	0	0	2	4	0	0	2	0	0	0	0	2	0	0	0	0	2	0	0	0	0	0	0	0	0	0	0	0	0	0	0	0	0	0	0	0	0	0	0	0	0	0	0	0	0	0	0	0	0	0	0	0	0	0	0	0	0	4	0	0	0	2	0	0	0	0	0	0	0	0	2	0	0	0	0	0	0	0	0	0	0	0	0	0	0	0	0	0	0	0	0	2	0	0	0	0	0	0	0	0	0	0	0	0	0	0	0	0	0	0	0	0	4	0	0	0	0	0	0	0	0	0	0	0	0	0	0	0	0	0	0	0	0	0	0	0	0	0	0	0	0	0	0	0	0	0	0	0	0	0	0	0	0	0	0	0	0	0	0	0	0	0	0	0	2	0	0	0	0	2	0	0	0	2	2	4	0	0	0	0	0	0	0	0	0	0	0	0	0	0	0	0	0	10	0	2	0	0	0	0	0	0	0	0	2	0	0	0	0	0	0	0	0	0	0	0	0	2	0
c_000000000772	8	0	76	72	6	0	10	458	24	8	12	0	10	10	284	0	0	0	0	90	748	4	0	6	0	46	0	0	0	0	0	40	0	0	4	64	254	2	0	26	36	18	14	56	0	0	4	1238	0	22	2	1380	6	136	30	6	28	0	0	4	142	8	0	28	32	16	68	4	24	0	40	0	116	18	2	10	0	0	22	0	258	10	0	2	28	8	0	126	0	0	38	0	40	1400	50	0	0	0	34	0	0	2	16	28	0	0	74	0	0	0	4	104	14	0	14	20	0	0	6	0	6	0	42	0	0	204	2	10	0	0	10	0	0	20	0	12	16	4	0	0	0	0	0	28	114	0	0	18	0	24	32	0	26	0	4	0	0	10	22	0	26	0	8	14	414	0	0	0	4	130	0	22	0	0	22	6	0	110	4	6	0	24	42	584	0	0	0	8	10	0	64	8	24	6	0	8	0	4	0	0	0	0	4	0	54	256	10	0	0	8	4	0	42	8	0	148	0	52	0	2	68	192	24	2	0	26	256	0	8	0	0	12	2	24	20	6	142	0	18	6	0	132	0	0	0	0	0	0	46	4	80	28	2	36	22	0	180	18	42	0	0	0	0	16	0	0	2	260	156	0	0	32	0	2	0	2	0	0	0	90	2	0	16	0	0	0	0	28	32	0	0	0	0	0	0	0	14	18	6	0	0	0	0	0	6	0	0	0	0	24	0	0	2	0	38	0	0	0	0	0	46	0	0	6	0	0	6	26	10	0	4	16	6	0	2	0	0	24	0	0	2	58	0	0	8	24	0	0	178	2	0	2	0	0	12	2	0	2	48	4	92	0	16	316	0	0	44	12	14	116	0	2	0	44	14	2	176	16	22	16	270	0	156	36	0	0	10	0	70	0	16	0	14	2	8	0	0	0	0	140	44	0	0	0	4	70	18	0	0	2	0	0	10	0	0	16	0	56	1056	150	82	0	168	12	0	84	0	0	4	0	0	44	2168	14	0	0	0	16	0	0	78	8	0	8	0	0	0	0	0	0	4	0	214	0	16	6	0	146	0	0	0	1964	0	54	122	4	0	22	0	0	0	36	30	2	6	0	176	0	0	64	8	18	0	0	72	382	22	4	26	4	0	2	12	0	6	0	6	0	0	1294	4	36	10	132	0	0	0	4	0	52	0	10	18	108	36	0	0	0	0	0	0	0	90	8	0	188	0	574	24	0	0	20	0	0	0	0	2	22	74	0	26	856	38	0	0	0	0	0	0	0	0	14	0	0	46	0	4	0	28	102	0	306	0	272	0	402	68	18	38	156	0	484	22	0	4	0	0	8	0	404	0	116	22	0	32	82	0	94	0	0	964	100	0	4	36	2	14	0	0	0	172	0	48	90	20	10	0	16	8	0	0	2	12	2	0	22	0	4	32	56	0	0	58	92	48	0	0	394	16	14	16	0	4	0	0	0	678	0	0	174	48	0	0	74	46	60	0	0	52	0	28	2	0	0	6	172	0	2	884	0	0	0	0	0	10	0	126	0	8	58	0	94	0	10	4	0	22	14	1676	12	0	0	0	0	14	0	2	28	0	0	0	0	0	8	20	0	0	0	0	0	122	0	0	0	10	0	0	0	6	0	4	26	272	584	0	0	2	8	14	22	0	0	12	0	10	50	556	8	18	40	136	14	0	10	0	18	0	0	0	2	160	1406	0	0	0	0	0	0	0	0	0	6	0	34	0	10	70	6	12	10	0	30	0	0	0	0	0	12	0	0	102	0	0	92	0	6	0	0	0	0	0	10	20	0	12
c_000000000773	6	0	128	286	22	0	246	358	124	210	2	0	46	122	1762	0	0	0	0	124	510	158	0	28	10	42	0	0	0	0	0	656	0	0	22	84	646	126	0	244	82	164	164	194	0	0	376	3452	0	18	58	416	4	228	42	6	114	0	0	2	336	94	0	24	520	466	606	348	72	0	298	18	328	194	14	66	2	0	20	0	1200	72	0	0	134	162	158	70	0	0	64	0	518	794	584	0	0	0	1032	0	0	38	54	300	0	0	282	0	0	0	122	184	58	0	48	10	0	0	0	0	88	0	134	0	0	1070	4	198	0	0	0	0	254	16	0	4	72	146	0	0	0	0	0	246	14	0	0	18	0	98	2050	0	560	0	58	0	0	12	48	0	20	0	62	18	376	144	0	0	66	372	4	18	0	0	68	2	60	226	44	32	0	56	758	2872	0	0	0	46	64	0	470	58	18	68	0	632	0	0	0	0	0	8	22	0	76	354	54	0	0	20	0	0	14	4	0	568	0	390	0	16	734	412	176	204	0	34	308	0	4	0	126	86	10	386	214	20	2064	0	446	128	0	608	736	0	0	0	0	0	22	14	812	788	16	670	1854	0	788	38	138	0	0	4	0	848	0	2	36	538	510	0	0	128	0	6	0	2	80	0	0	3182	28	0	34	290	0	0	0	242	328	0	0	0	0	0	0	726	8	2740	28	0	0	0	72	0	134	0	0	0	0	1334	2	0	6	0	58	0	0	0	0	0	550	22	0	66	0	0	86	70	946	0	68	24	22	0	0	8	0	976	0	0	60	268	0	0	456	420	0	0	582	34	0	6	0	0	54	278	72	26	308	12	912	0	234	760	0	0	72	70	304	182	0	16	0	226	42	150	1066	8	32	148	446	0	818	96	0	52	86	0	30	0	8	0	94	4	30	0	0	14	0	558	142	100	6	0	220	598	28	0	0	2	0	0	8	0	0	64	0	48	722	878	126	0	912	190	0	1586	0	0	12	22	0	184	1066	18	0	0	0	28	0	0	222	18	0	42	0	0	0	0	0	0	18	0	162	0	4	78	0	198	0	0	0	1318	0	556	682	306	250	12	0	0	0	82	56	22	4	0	380	0	0	236	10	108	0	0	888	1046	18	64	96	346	0	8	72	0	888	0	98	0	0	638	36	0	20	332	0	0	44	10	0	10	0	134	74	942	278	0	2	0	0	0	0	0	522	28	0	104	0	1898	2048	0	86	206	0	68	0	0	24	36	542	12	12	392	130	10	0	10	0	0	0	4	0	20	0	0	330	6	60	0	12	354	0	378	0	324	0	618	826	26	96	876	0	1150	2020	0	10	0	0	8	0	696	0	1110	386	0	188	290	52	604	0	0	1000	762	0	32	172	90	116	0	0	0	226	0	114	1188	114	460	0	10	8	8	0	4	1124	46	0	18	0	166	278	2086	0	0	40	78	158	0	0	472	18	118	36	16	68	0	0	0	1818	0	0	888	234	0	0	766	10	434	0	228	332	0	680	34	0	0	12	226	0	76	618	0	0	0	0	0	34	0	660	0	88	20	0	308	0	710	26	0	28	128	492	78	0	0	0	16	0	0	34	110	0	0	0	0	0	60	62	0	0	0	22	0	514	0	0	0	202	16	0	0	224	0	24	68	2	1800	0	0	8	26	160	258	8	0	128	0	204	152	314	16	80	556	264	280	42	362	0	8	0	0	292	40	210	5832	0	0	52	0	0	0	0	0	0	50	0	24	0	62	304	28	30	24	0	422	0	0	0	0	0	60	0	0	192	0	0	114	0	170	0	0	0	0	0	8	346	38	58
c_000000000774	6	0	16	44	2	0	0	50	2	10	2	0	8	46	324	0	0	0	0	16	22	16	0	8	2	102	0	0	0	0	0	30	0	0	0	28	98	80	0	28	8	4	40	42	0	0	114	82	0	16	14	26	6	60	28	0	36	0	0	0	6	4	0	14	26	26	8	12	64	0	12	4	24	4	4	12	0	0	34	0	92	8	0	8	6	6	4	352	0	0	16	0	28	36	60	0	0	0	124	0	0	8	22	16	0	0	8	0	0	0	0	46	2	0	8	10	0	0	0	0	6	0	32	0	0	78	0	6	0	0	2	0	24	188	0	8	6	2	0	0	0	0	0	28	0	0	0	14	0	26	376	0	10	0	20	0	0	10	4	0	52	0	14	2	174	6	0	0	36	86	2	16	0	0	16	0	6	50	6	14	0	2	26	42	0	0	0	22	8	0	98	10	16	6	0	32	0	4	0	0	0	0	20	0	42	104	26	0	0	6	0	0	2	6	0	54	0	30	0	2	68	32	50	10	0	8	60	0	4	0	2	10	0	14	12	4	166	0	20	88	0	32	4	0	0	0	0	0	0	4	122	24	10	34	50	0	12	42	10	2	0	0	0	8	0	0	4	42	108	0	0	90	0	0	0	0	0	0	0	316	6	0	8	10	0	0	0	42	22	0	0	0	0	0	0	4	2	26	66	0	0	0	0	0	6	0	0	0	0	0	6	0	0	0	8	0	0	0	0	0	68	22	0	6	0	0	24	16	36	0	18	4	6	0	26	0	0	32	0	0	6	10	0	0	8	16	0	0	138	12	0	0	0	0	10	6	2	2	62	2	80	0	2	94	0	0	0	4	20	30	0	6	0	14	2	2	240	4	8	76	176	0	96	58	0	0	0	0	30	0	10	0	2	2	22	0	0	4	0	118	132	0	4	0	52	30	10	0	0	0	0	0	0	0	0	2	0	50	74	42	28	0	0	20	0	56	0	0	0	0	0	24	68	6	0	0	0	0	0	0	18	26	0	22	0	0	0	0	0	0	6	0	18	0	0	6	0	10	0	0	0	194	0	172	62	84	4	32	0	0	0	12	18	8	0	0	18	0	0	62	26	10	0	0	16	200	10	4	16	10	0	4	10	0	12	0	2	0	0	222	2	10	30	16	0	0	10	0	0	24	0	52	118	14	28	0	0	0	0	0	0	0	26	0	0	44	0	94	108	0	6	8	0	44	0	0	4	4	32	0	8	12	140	0	0	4	0	0	0	0	0	64	0	0	70	0	6	0	52	4	0	2	0	34	0	64	4	16	28	80	0	28	144	0	6	0	0	0	0	50	0	28	0	0	36	30	6	88	0	0	98	2	0	10	0	2	10	0	0	0	20	0	24	38	10	50	0	6	6	2	0	0	64	2	0	20	0	88	26	270	0	0	32	4	22	0	0	36	4	10	8	0	0	0	0	0	78	0	0	32	26	0	0	58	4	84	0	8	28	0	12	0	0	0	0	2	0	26	58	0	0	0	0	0	22	0	80	0	8	24	0	94	0	62	14	0	32	118	50	12	0	0	0	2	0	0	0	12	0	0	0	0	0	16	16	0	0	0	78	0	10	0	0	4	2	0	0	0	112	0	36	4	218	20	0	0	0	12	2	20	0	0	4	0	14	32	172	10	14	58	62	30	4	16	0	0	0	0	0	6	4	148	0	0	0	0	0	0	0	0	0	6	0	12	0	2	14	2	2	6	0	16	0	0	0	0	0	26	0	0	62	0	0	88	0	12	0	0	0	0	0	2	26	2	4
c_000000000775	1710	0	1284	84	158	0	168	138	184	250	184	0	180	474	840	0	0	0	0	210	1280	102	0	694	20	928	0	0	0	14	0	168	0	0	242	1088	314	2488	0	724	350	212	1614	140	0	54	2122	490	0	832	424	336	180	234	72	1966	4394	0	0	144	84	284	0	532	384	80	84	298	4278	0	1488	48	360	118	506	170	1166	0	1278	0	1494	1490	0	410	38	254	298	4854	0	0	400	0	494	340	228	0	0	0	948	0	0	152	50	904	0	0	644	4	0	0	76	92	144	0	168	2138	0	0	12	0	280	0	116	0	0	382	32	2104	0	0	148	0	414	378	0	176	1712	932	0	0	0	0	0	5280	406	0	0	646	0	1000	1126	0	738	0	1178	0	0	294	446	0	658	0	454	688	254	238	0	0	1310	3458	1224	1086	0	0	288	18	138	142	422	212	0	290	180	1850	0	0	0	812	1356	0	828	476	172	396	0	268	0	16	0	0	0	26	26	0	3552	3756	46	0	0	84	544	0	832	854	2	114	0	694	0	504	216	228	4786	888	0	990	74	0	276	10	2476	516	44	548	1934	38	1314	0	158	3006	2	466	5502	0	4	0	0	0	46	36	1200	178	428	556	646	0	102	1762	728	192	0	638	0	196	0	260	36	648	166	0	0	28	0	62	0	2	768	0	2	10932	62	0	588	1028	0	0	0	482	26	0	56	0	0	2	0	394	436	1040	202	0	0	0	0	0	90	0	0	0	0	1048	232	466	14	0	788	0	0	0	0	0	724	100	0	210	0	0	42	54	152	0	1428	548	200	0	106	394	0	578	0	0	378	146	0	0	1074	32	0	34	634	1290	0	60	0	0	104	596	198	574	518	84	110	0	258	1438	0	2	168	106	408	544	0	16	0	114	928	268	3330	580	110	1786	100	0	200	246	0	130	190	0	3298	0	1422	0	566	794	482	0	0	28	0	1356	78	420	212	0	742	392	1794	0	0	2	2	0	1114	0	0	78	0	750	136	142	118	0	28	1382	0	1062	0	0	1306	618	0	332	98	328	0	0	0	80	0	0	1042	1022	0	384	0	0	0	0	0	0	118	10	410	0	348	466	0	546	0	0	0	420	0	1200	290	2072	654	1082	0	40	0	320	720	674	12	0	272	0	0	94	448	134	0	0	206	178	754	2384	738	1000	0	706	938	0	280	0	206	0	0	206	42	48	1588	480	0	0	224	150	0	132	0	1708	146	334	20	0	36	0	0	0	0	0	444	318	0	110	0	236	2054	0	36	128	0	896	0	0	364	234	2394	94	1524	80	90	60	0	306	0	0	0	4	2	154	0	0	94	2908	200	0	1156	276	0	10946	0	1032	0	1224	352	306	246	622	0	512	638	0	778	2	0	928	0	664	10	1066	3968	0	1506	234	430	1026	0	0	154	9680	0	1030	102	20	58	0	0	0	348	0	736	842	56	94	0	440	476	144	0	2	1084	306	0	920	0	2304	52	1704	0	0	876	3604	2346	10	0	214	494	64	94	24	150	0	0	0	60	628	0	2876	1356	2	0	1370	68	1876	0	98	76	0	38	26	2	0	0	148	0	452	154	0	0	0	0	0	36	496	308	0	194	904	0	350	0	266	298	0	32	1128	68	332	0	0	0	486	2496	0	1308	488	0	0	0	0	20	42	322	8	0	0	644	0	74	0	4	588	310	8	0	0	4366	0	1934	5850	4540	46	4	0	4	10	20	80	8	0	36	0	272	1454	80	514	84	52	266	632	294	56	0	294	0	0	0	692	230	162	0	0	90	0	0	0	0	0	0	98	0	482	0	966	216	1560	308	236	0	512	0	0	0	0	0	82	0	0	1026	0	0	2954	0	488	0	0	0	0	0	64	98	442	350
c_000000000776	50	0	178	336	166	0	82	102	304	468	32	0	84	20	176	0	0	0	0	90	70	362	0	326	58	696	0	0	0	0	0	426	0	0	88	38	1114	874	0	474	2110	480	396	232	0	0	1426	686	0	114	132	832	206	396	1252	36	40	0	0	38	162	994	0	248	476	764	100	154	388	0	350	230	180	212	12	226	8	0	68	0	760	38	0	2	502	162	178	310	0	0	170	0	308	168	408	0	0	0	250	0	0	10	6	480	0	0	28	0	0	0	124	144	268	0	124	10	0	0	10	0	1838	0	108	0	0	902	16	14	0	0	58	0	208	74	0	26	1742	42	0	0	0	0	0	4056	34	0	0	448	0	100	1940	0	1486	0	142	0	0	548	64	0	360	0	108	24	312	230	0	0	470	166	132	58	0	0	108	16	126	444	496	158	0	144	148	1096	0	0	0	12	76	0	746	540	2228	242	0	456	0	30	0	0	0	42	68	0	48	142	510	0	0	100	90	0	12	96	0	1302	0	404	0	294	380	236	50	18	0	278	266	0	80	0	16	1000	102	1196	152	174	1064	0	62	936	0	332	274	0	0	6	0	0	18	142	872	296	662	132	8	0	1362	136	36	26	0	140	0	472	0	0	14	844	54	0	0	266	0	36	0	12	8	0	0	10	214	0	820	198	0	0	0	44	490	0	0	0	0	0	0	2	256	1752	252	0	0	0	0	0	156	0	0	0	0	76	126	0	34	0	60	0	0	0	0	0	208	160	0	956	0	0	48	288	398	0	10	146	10	0	104	56	0	2558	0	0	40	492	0	0	448	42	0	0	96	8	0	20	0	0	106	206	540	136	106	62	224	0	26	1172	0	0	8	116	116	336	0	68	0	236	42	328	72	224	168	744	146	0	2206	270	0	168	1166	0	76	0	1042	0	126	6	608	0	0	68	0	34	144	204	308	0	406	3996	14	0	0	2	0	0	460	0	0	96	0	262	56	176	206	0	14	216	0	98	0	0	0	56	0	180	1272	184	0	0	0	26	0	0	170	20	0	186	0	0	0	0	0	0	66	0	78	0	2	70	0	58	0	0	0	8	0	816	976	712	210	120	0	2	0	82	52	228	8	0	236	0	0	474	164	176	0	0	112	164	214	54	74	150	0	104	56	0	204	0	1258	0	0	56	170	44	72	304	0	0	90	36	0	72	0	502	164	126	50	0	76	0	0	0	0	0	562	98	0	104	0	240	1340	0	160	248	0	328	0	0	12	166	480	110	40	106	730	4	0	202	0	0	0	4	0	0	0	0	50	88	246	0	16	1422	0	538	0	3182	0	342	22	196	176	718	0	824	12	0	14	0	0	98	0	454	8	1058	2	0	482	190	316	120	0	0	750	268	0	110	12	2	40	0	0	0	172	0	86	356	110	816	0	434	36	138	0	6	364	62	0	58	0	746	476	520	0	0	694	122	94	0	0	284	936	344	112	18	24	0	0	0	100	0	0	12	178	0	0	50	284	1852	0	0	596	0	240	20	0	0	44	2246	0	60	372	0	0	0	0	0	126	0	268	0	198	576	0	122	0	10	80	0	166	456	36	90	0	0	0	112	28	0	0	438	0	0	0	0	4	238	16	24	0	0	10	0	1140	0	0	90	108	38	0	0	854	0	14	0	220	62	0	0	34	94	18	238	48	0	298	0	310	114	210	182	420	48	82	278	98	2	0	204	0	0	0	22	164	100	0	0	52	0	0	0	0	0	0	16	0	50	0	888	106	108	216	124	0	278	0	0	0	0	0	290	0	0	366	0	0	60	0	294	0	0	0	0	0	396	480	32	94
c_000000000777	98	0	50	408	74	0	432	210	230	52	20	0	24	90	1620	0	0	0	0	462	352	22	0	52	2	344	0	0	0	0	0	376	0	0	60	100	868	344	0	524	82	180	172	138	0	0	626	1404	0	178	52	544	30	316	180	36	700	0	0	16	232	112	0	202	736	304	256	72	498	0	242	2	422	232	84	36	48	0	122	0	536	90	0	150	160	78	220	330	0	0	294	0	780	524	196	0	0	0	596	0	0	92	62	444	0	0	72	0	0	0	34	186	78	0	130	152	0	0	8	0	106	0	304	0	0	754	4	60	0	0	42	0	80	30	0	146	326	156	0	0	0	0	0	388	14	0	0	112	0	336	920	0	578	0	96	0	0	18	48	0	138	0	330	22	1072	44	0	0	170	750	28	78	0	0	178	0	20	116	24	104	0	62	148	458	0	0	0	336	234	0	470	218	82	116	0	244	0	42	0	0	0	0	60	0	472	568	188	0	0	48	34	0	82	26	0	186	0	666	0	96	396	178	672	174	0	62	354	0	36	0	98	46	4	186	394	52	1028	0	470	368	0	474	454	0	0	0	0	0	8	6	1154	332	194	286	594	0	498	364	196	148	0	8	0	286	0	60	6	664	316	0	0	116	0	24	0	6	52	0	0	2622	16	0	102	352	0	0	0	416	314	0	0	0	0	0	0	302	62	286	102	0	0	0	56	0	118	0	0	0	0	384	46	0	4	0	138	0	0	0	0	0	368	20	0	66	0	0	62	122	382	0	190	96	160	0	20	6	0	204	0	0	40	184	0	0	128	316	0	0	848	240	0	30	0	0	62	148	46	60	340	12	2806	0	22	352	0	0	14	28	132	506	0	8	0	626	52	10	954	114	150	308	384	0	276	278	0	6	54	0	386	0	64	0	48	36	158	0	0	6	0	1120	368	90	254	0	66	528	84	0	0	0	0	0	114	0	0	108	0	226	194	210	136	0	106	164	0	1124	0	0	268	14	0	270	472	80	0	0	0	30	0	0	346	150	0	122	0	0	0	0	0	0	118	0	212	0	24	84	0	66	0	0	0	602	0	532	328	488	278	170	0	24	0	136	596	84	14	0	216	0	0	488	46	336	0	0	444	1042	48	86	78	296	0	150	54	0	370	0	86	0	0	648	92	46	198	200	0	0	16	16	0	40	0	192	402	244	164	0	14	0	0	0	0	0	602	76	0	254	0	462	512	0	6	80	0	150	0	0	32	84	232	8	160	146	336	24	0	50	0	0	0	0	2	74	0	0	828	14	158	0	146	196	0	2238	0	168	0	978	744	52	54	886	0	326	574	0	96	0	0	22	0	960	2	1028	222	0	164	278	58	328	0	0	960	1002	0	68	30	6	92	0	0	0	538	0	286	450	148	214	0	92	26	6	0	0	444	24	0	86	0	376	256	1094	0	0	130	96	404	0	0	590	82	48	276	4	48	0	0	0	414	66	0	294	636	0	0	390	116	528	0	68	232	0	152	6	0	0	2	360	0	48	634	0	0	0	0	0	134	0	716	0	38	298	0	284	0	174	134	0	174	314	194	40	0	0	0	18	40	0	262	132	0	0	0	0	0	118	36	10	0	0	152	0	186	0	0	124	52	0	0	0	306	0	282	1268	158	386	0	0	2	106	158	152	6	0	80	0	66	162	500	40	96	80	220	532	16	74	0	120	0	0	144	100	34	590	0	0	28	0	0	0	0	0	0	28	0	134	0	96	488	102	36	36	0	650	0	0	0	0	0	152	0	0	464	0	0	328	0	80	0	0	0	0	0	70	204	22	24
c_000000000778	58	0	52	1988	18	24	1036	3244	1406	1106	92	0	190	596	4578	0	0	0	0	1242	1554	6	0	462	0	490	0	0	0	0	0	1622	0	0	220	512	3204	4696	0	2866	5296	2040	1638	944	0	48	2482	5708	0	228	48	2524	208	2636	1938	786	4684	0	0	358	2724	1344	0	794	4136	3350	1070	332	4016	0	2594	2	3036	1790	1412	156	362	0	510	0	4742	1902	0	112	1382	166	522	374	0	0	2970	0	5418	3622	2670	0	0	0	3048	0	0	290	830	1650	0	0	214	0	0	0	102	1674	572	0	1324	202	0	0	2	0	830	0	1682	0	0	3536	4	860	0	0	262	0	418	1844	0	1244	842	302	0	0	102	0	0	2594	2522	0	0	2606	0	1234	1838	0	2814	0	194	0	0	288	492	0	910	0	2636	380	4170	618	0	0	2460	3092	458	554	0	0	494	0	4	1950	60	964	0	202	268	2080	0	0	0	1958	1902	0	3910	46	450	250	0	646	0	2	0	0	0	0	646	0	5800	1448	1276	0	0	344	96	0	2612	364	0	2030	0	4126	0	392	1270	1908	5492	2140	0	190	1764	0	236	2	1504	470	230	744	2330	284	5402	0	1880	4242	0	2308	1648	0	0	0	0	0	2	4	5058	1262	816	1706	1424	0	890	1126	420	198	0	86	0	990	0	4	10	2754	2498	0	0	1652	0	142	0	0	122	0	0	3652	2	0	282	438	0	0	0	3186	2458	0	0	0	0	0	0	376	792	3234	90	0	0	0	0	0	778	0	0	0	0	2334	212	0	0	0	226	0	0	2	0	0	1922	846	0	236	0	0	554	746	1932	0	1466	346	28	0	32	362	0	1174	0	882	1402	750	0	0	36	1112	0	22	2326	3184	0	64	0	0	370	74	26	674	1384	10	4586	0	56	1250	0	0	156	4	1408	2458	0	0	0	3400	60	1608	6028	1978	840	2882	1732	0	3004	3832	0	18	326	0	1702	0	1546	0	224	130	966	0	0	0	0	898	2218	922	548	0	40	2464	648	0	0	0	0	0	700	0	0	690	0	1370	2864	2148	1316	0	952	178	0	4786	0	0	130	164	0	1240	4682	1192	0	0	0	348	0	0	1922	1478	0	60	0	0	0	0	0	0	1100	0	1434	0	684	1938	0	756	0	0	0	3766	0	4892	2066	3412	800	344	0	66	0	10	2246	36	2	0	2910	0	0	2100	320	2012	0	0	1932	4018	166	398	646	1008	0	246	50	0	822	0	576	0	0	1832	884	46	2112	2286	0	0	188	122	0	388	0	2318	3466	1416	2200	0	2	0	0	0	0	0	5258	126	0	2154	0	5636	3428	0	4	768	0	1524	60	0	38	2634	1804	0	96	1350	3650	96	0	184	0	0	0	0	14	134	0	0	1896	38	448	68	90	674	0	8030	0	892	0	3472	5772	46	402	5434	0	2256	2288	0	474	0	0	40	0	3048	6	2934	1122	0	1428	4070	330	1510	0	0	5676	1560	0	72	32	74	848	0	0	0	2438	0	2102	1648	1262	822	72	56	154	2	0	2	1280	296	0	552	0	2390	906	5796	0	0	24	564	1712	0	0	3304	174	0	1658	4	386	0	0	0	3090	4	0	3508	3902	0	30	2558	2722	3264	0	224	2222	0	2988	28	0	0	0	3978	0	1582	3592	0	0	0	0	0	1178	0	1794	0	574	832	0	1324	0	898	454	0	1048	586	3398	14	0	0	0	172	68	0	542	66	0	0	0	0	0	642	38	2	0	0	1268	0	1848	0	0	176	380	0	0	0	4560	0	2330	2794	488	2350	0	0	12	500	218	792	0	0	760	0	460	3074	4204	106	176	786	1910	2214	364	302	0	774	0	0	0	94	96	1930	0	0	86	0	0	0	0	0	0	0	0	184	0	360	2558	150	140	522	0	4800	0	0	0	0	0	1272	0	0	3298	0	0	1790	0	230	0	0	0	0	0	646	2348	342	64
c_000000000779	0	0	0	0	0	0	0	0	0	0	0	0	0	0	0	0	0	0	0	0	0	0	0	0	0	0	0	0	0	0	0	0	0	0	0	0	2	0	0	0	0	0	0	0	0	0	0	0	0	0	0	0	0	0	0	0	0	0	0	0	0	0	0	0	0	0	0	0	0	0	0	0	0	0	0	0	4	0	0	0	0	0	0	0	0	0	0	0	0	0	0	0	0	0	0	0	0	0	0	0	0	0	0	0	0	0	0	0	0	0	0	0	0	0	0	0	0	0	0	0	0	0	0	0	0	0	0	0	0	0	0	0	0	0	0	0	0	0	0	0	0	0	0	0	0	0	0	0	0	0	0	0	0	0	0	0	0	0	0	0	0	0	0	0	0	0	0	0	0	0	0	0	0	0	0	0	0	0	0	0	0	0	2	0	0	0	0	0	0	0	0	0	0	0	0	0	0	0	0	0	0	0	0	0	0	0	0	0	0	0	0	0	0	0	0	0	0	0	0	0	0	0	0	0	0	0	0	0	0	0	0	0	0	0	0	0	0	0	0	0	0	0	0	0	0	0	0	0	0	0	0	0	0	0	0	0	0	0	0	0	0	0	0	0	0	6	0	2	0	0	0	0	0	0	0	0	0	0	0	0	0	0	0	0	0	0	0	0	0	0	0	0	0	0	0	0	2	0	0	0	0	0	0	0	0	0	0	0	0	2	0	0	0	0	0	0	0	0	0	0	0	0	0	2	0	0	0	0	0	0	0	0	0	0	0	0	0	0	0	0	0	0	0	0	0	0	0	36	0	0	0	0	0	0	0	0	0	0	0	0	0	0	0	0	0	0	0	0	0	0	0	0	0	0	2	0	0	0	0	0	0	0	0	0	0	0	0	0	0	0	0	0	0	0	0	0	0	0	0	0	0	0	0	0	0	0	0	0	0	0	0	0	0	0	0	0	0	0	0	0	0	0	4	0	0	50	0	0	0	0	0	0	0	0	0	0	0	0	0	0	0	0	0	0	0	0	0	0	0	0	0	0	0	0	0	0	0	0	0	0	0	0	0	0	0	0	2	0	0	0	0	0	0	0	0	0	2	0	0	0	0	0	0	0	0	0	0	0	0	0	0	0	0	0	0	0	0	0	0	0	0	0	0	0	0	0	0	0	0	0	0	0	0	0	0	0	0	0	0	0	0	0	0	0	0	0	0	0	0	0	0	0	0	0	0	0	0	0	0	0	0	0	0	0	0	0	0	0	0	0	0	0	0	0	0	0	0	0	0	0	0	0	0	0	0	0	0	0	0	0	0	0	0	0	0	0	0	0	0	0	0	0	0	0	0	0	0	0	0	0	0	0	0	0	0	0	0	0	0	0	0	0	0	0	0	0	0	0	0	0	0	0	0	0	0	0	0	0	0	0	0	0	0	0	0	0	0	0	0	0	0	0	0	0	0	0	0	0	0	0	0	0	0	0	2	0	0	0	0	0	0	0	0	0	0	0	0	0	0	0	0	0	0	0	0	0	0	0	0	0	0	0	0	0	0	0	0	0	0	0	0	0	0	0	0	0	0	0	0	0	0	0	0	0	0	0	0	0	0	0	0	0	0	0	0	0	0	0	0	0	0	0	0	0	0	0	0	0	0	0	0	0	0	0	0	0	0	0	0	0	0	0	0	0	0	0	0	0	0	2	0	0	0	0	0	0	0	0	0	0	0	0	0	0	0	0	0	0	0	0	0	0	0	0	0	0	0	0	0	0	0	0	0	0	0	0	0	0	0	0	0	0	0	0	0
c_000000000780	0	0	0	2	2	8	2	8	0	0	2	0	10	0	12	0	0	0	0	16	0	2	0	4	0	4	0	0	0	0	0	4	0	0	0	2	2	0	0	18	2	0	4	12	0	656	0	2	10	0	0	2	4	0	0	0	24	0	0	6	4	4	0	0	2	0	0	0	18	0	0	2	4	0	4	36	10	0	0	0	6	0	0	102	2	0	2	16	0	0	14	0	0	4	84	0	0	0	0	0	0	0	2	316	0	0	0	0	0	0	0	2	8	0	0	6	0	0	0	0	0	0	24	0	0	4	0	4	0	0	2	0	6	8	0	4	0	6	0	0	16	0	0	8	6	0	0	8	0	2	10	0	0	0	0	0	0	2	0	0	0	0	0	0	8	0	0	0	0	24	2	0	0	0	6	0	0	2	0	0	0	4	8	0	0	0	0	8	24	0	4	8	2	2	0	0	0	0	0	0	0	0	0	0	28	2	2	0	0	10	34	0	12	2	2	76	0	0	0	0	0	2	22	2	0	0	0	0	2	2	0	0	0	0	16	2	32	2	12	2	0	0	8	0	0	0	0	0	0	0	2	0	4	0	8	0	0	16	0	10	0	4	0	0	0	140	18	44	4	0	0	0	0	0	0	2	390	0	0	18	0	0	10	4	44	6	0	6	8	0	0	0	0	0	0	10	6	0	0	0	0	0	0	0	4	0	0	0	0	4	2	0	2	0	4	0	0	0	0	0	4	0	0	16	0	0	0	0	6	0	0	2	0	0	16	2	0	12	0	156	0	0	0	0	0	2	0	4	4	2	0	4	0	0	4	62	0	8	0	0	2	0	6	12	0	0	18	0	0	4	0	0	0	6	6	0	46	0	14	2	2	2	0	2	8	0	10	0	14	0	0	0	6	8	4	0	0	0	0	4	4	0	0	0	10	0	10	0	0	0	0	0	4	0	0	2	0	0	2	0	0	0	2	2	0	56	0	0	6	0	0	4	0	0	0	0	0	10	0	0	0	2	0	0	0	0	0	0	0	0	0	0	0	0	0	2	0	10	0	0	0	10	0	8	12	0	0	4	0	16	0	2	18	2	0	12	12	0	0	10	0	2	0	0	10	2	12	2	0	2	0	0	32	0	0	0	14	0	0	2	0	26	18	0	0	0	0	0	0	2	0	0	6	0	2	2	0	0	0	0	0	0	4	2	2	2	0	2	4	0	0	0	0	0	10	0	6	0	0	0	6	58	6	0	0	4	0	0	0	0	0	0	0	0	2	4	2	14	0	2	0	12	0	0	0	36	68	2	2	4	0	2	0	2	0	0	0	930	0	20	0	6	2	0	2	6	6	4	0	0	4	0	0	0	2	0	2	0	0	0	2	0	8	0	14	2	6	0	0	0	0	0	0	4	0	0	0	2	0	2	0	0	0	6	8	0	0	0	8	4	0	0	8	0	0	0	14	0	0	44	4	376	6	32	14	26	0	0	0	0	2	4	0	0	0	2	0	6	0	0	0	0	0	0	0	0	8	0	2	2	0	0	0	0	10	0	0	6	0	2	0	0	0	2	2	0	0	2	0	0	0	0	0	0	10	0	0	0	0	0	8	0	0	4	4	0	0	0	2	0	0	28	6	8	0	0	0	0	4	2	0	0	0	0	2	18	4	4	0	4	0	2	4	0	0	12	0	0	0	10	14	6	0	0	0	0	0	0	0	0	0	0	0	12	0	0	8	0	12	8	0	2	0	6	0	0	0	6	0	0	28	0	0	38	0	20	0	16	0	0	0	0	0	0	4
c_000000000781	2	0	60	0	0	0	6	0	0	4	0	0	16	0	34	0	0	0	0	20	4	0	0	8	0	12	0	24	0	0	0	6	0	0	30	0	8	26	0	30	0	0	0	2	0	20	0	324	76	24	6	6	0	6	2	2	4	0	0	0	4	8	0	0	4	2	0	2	4	0	0	0	0	0	0	0	0	0	0	0	12	2	0	0	2	8	2	1408	0	0	2	0	8	16	4	0	0	0	34	0	0	8	0	62	0	0	4	18	0	0	0	188	4	0	4	26	0	0	2	0	6	0	0	0	0	166	10	4	0	0	2	0	2	10	0	0	0	6	0	0	0	0	0	6	6	0	0	6	0	0	10	0	0	0	2	16	0	2	0	0	2	0	0	2	20	0	0	0	4	20	0	0	0	0	16	0	2	0	0	2	0	18	2	2	0	0	0	0	0	0	4	6	2	4	0	0	0	0	0	0	0	0	2	0	4	8	0	0	0	4	2	0	0	0	78	0	0	2	0	0	0	4	2	8	0	0	2	0	0	6	2	0	0	0	38	0	58	2	10	0	0	2	0	0	0	0	0	0	0	0	0	0	0	0	0	0	2	6	4	2	0	2	0	0	0	158	8	70	10	0	0	0	0	0	0	0	0	0	36	8	0	0	6	0	0	18	0	8	24	0	0	0	0	0	0	24	6	2	6	0	0	0	0	0	0	0	0	0	0	2	0	1042	0	0	14	0	0	0	0	0	0	4	0	6	0	0	6	0	50	0	0	0	0	0	4	0	0	38	0	0	12	2	0	0	2	26	0	0	4	4	0	2	0	0	8	0	0	4	0	0	0	0	0	54	0	0	12	4	0	226	0	0	0	2	0	0	38	4	0	8	14	0	2	20	114	0	2	0	0	0	2	0	4	12	6	0	0	0	0	4	10	0	0	0	2	6	138	0	0	0	372	0	0	0	0	8	0	4	0	4	0	0	0	0	0	152	0	0	0	2	0	0	2	4	40	0	0	6	0	0	2	0	0	14	0	0	0	0	0	0	0	0	0	0	0	0	0	0	0	0	0	6	0	536	0	6	0	10	0	0	0	4	8	2	0	0	4	0	0	28	4	0	0	0	14	4	14	0	0	0	0	0	22	0	2	0	2	0	0	2	0	10	2	12	2	4	0	2	0	0	0	14	10	2	4	0	0	0	0	0	0	0	2	6	4	4	0	16	6	0	0	0	0	0	0	0	4	4	0	0	10	84	8	0	0	0	0	0	0	2	0	0	0	0	0	0	0	0	6	2	0	16	0	0	0	1226	62	2	10	4	0	2	6	0	0	0	4	228	0	320	0	40	0	0	0	10	12	0	0	0	92	24	0	6	42	0	0	0	0	0	6	0	0	8	10	0	0	2	0	2	0	0	2	0	0	6	0	18	0	44	0	0	6	4	8	0	0	0	6	0	0	0	8	0	0	0	4	8	0	12	4	0	0	210	8	4	0	0	0	0	0	2	0	0	0	12	0	4	10	0	0	0	0	0	0	1106	2	0	0	68	0	0	0	2	4	0	0	6	0	14	0	0	0	0	0	0	0	6	0	0	0	10	0	0	2	0	0	0	0	0	2	0	0	0	2	0	0	0	16	0	0	226	40	6	0	0	0	0	6	2	0	0	4	0	4	6	0	4	0	4	0	6	0	0	0	2	0	0	0	6	16	8	0	0	2	0	0	0	0	0	0	0	0	12	0	0	4	2	6	0	0	2	0	0	0	0	0	0	0	0	22	0	0	4	0	34	0	20	0	0	0	2	2	2	0
c_000000000782	10	0	742	28	194	16	6	0	6	20	16	0	88	8	1256	0	0	12	0	2	8	120	0	84	0	460	0	0	0	208	0	34	0	0	4	134	94	0	1224	212	2	4	18	0	0	48	512	62	94	66	52	18	14	2	26	70	20	0	0	32	10	24	0	4	60	4	2	0	56	0	0	0	62	54	8	6	6	0	32	0	698	32	0	786	2	38	6	920	0	0	12	0	14	76	26	0	0	240	34	0	0	42	0	138	0	0	30	252	0	0	22	2	318	0	0	204	0	0	2	0	24	0	2	0	0	174	4	14	0	0	20	0	4	54	0	14	2	212	0	0	68	0	0	118	764	0	0	114	18	6	1154	30	0	0	8	76	0	74	232	0	14	0	86	22	6	0	0	42	6	10	8	228	0	34	112	0	0	6	8	44	0	222	4	2	0	0	0	20	28	42	272	14	10	52	0	8	0	8	0	0	0	2	2	0	178	6	0	8	0	92	4	178	14	102	96	12	0	2	0	134	32	12	38	746	0	26	4	0	10	14	76	74	2	294	36	0	210	26	0	6	0	6	970	0	0	0	0	0	6	0	6	48	24	20	116	0	152	18	0	338	0	44	0	4	0	16	22	8	4	0	0	34	0	14	0	0	354	0	208	22	4	0	32	4	414	76	0	20	42	0	366	0	0	2	0	2696	40	116	18	0	18	0	0	0	4	1828	0	4	0	174	280	74	0	16	44	0	0	0	0	0	114	10	0	20	0	0	0	26	16	0	10	430	82	0	504	0	0	136	0	308	244	8	0	0	284	6	0	180	30	20	0	2	0	1392	62	146	1072	4	62	0	2	0	8	76	0	0	598	32	10	380	0	0	1622	50	284	62	238	16	0	4	80	0	114	40	124	4	10	0	32	0	54	0	24	12	424	0	0	0	0	80	10	2	6	0	300	22	148	108	0	0	696	0	50	0	0	18	0	274	6	2	0	0	2	388	1202	1394	0	0	230	6	0	8	4	8	8	0	0	42	0	0	538	24	4	20	0	0	0	0	0	0	0	138	116	0	88	18	0	670	160	0	0	40	0	128	16	8	0	332	0	644	526	48	54	264	0	648	2	0	0	72	10	4	0	0	0	88	130	10	72	0	0	8	32	0	2	0	76	0	0	460	0	200	16	4	62	92	0	306	0	120	0	6	36	268	4	436	0	0	0	0	0	0	26	56	106	70	0	8	50	0	104	0	0	12	20	0	200	6	8	0	18	232	2	0	0	12	0	0	0	0	0	40	0	366	1212	352	10	100	180	180	0	2	0	34	0	22	28	140	70	36	0	4	40	798	10	122	20	40	0	6	0	202	274	0	24	6	2	54	0	0	16	2	0	164	158	4	2	0	0	0	26	0	86	102	0	0	10	856	10	2	0	0	4	1498	0	6	0	122	298	102	0	0	580	166	16	16	0	32	2	0	2	0	14	0	0	0	42	12	0	6	134	500	42	84	138	6	0	10	2	0	0	0	80	0	0	0	752	38	34	0	0	26	0	0	0	68	30	498	628	132	0	100	0	2	92	0	0	280	2	72	2	0	0	12	98	0	1382	158	0	0	0	18	0	0	8	0	0	0	268	0	26	0	198	470	114	0	0	0	202	0	16	424	342	48	0	0	0	0	74	8	0	148	0	0	18	26	0	174	100	8	4	288	12	44	0	12	0	0	182	288	24	12	0	2	48	0	0	0	0	0	0	0	0	52	0	10	14	854	8	38	0	6	74	306	22	0	12	0	0	468	258	0	0	12	0	40	0	60	0	0	0	0	140	36	2
c_000000000783	0	0	0	0	0	0	0	0	0	0	0	0	0	0	0	0	0	0	0	0	0	0	0	0	0	2	0	0	0	0	0	6	0	0	0	0	0	0	0	0	0	0	0	0	0	0	0	0	0	0	0	6	0	0	0	0	0	0	0	0	0	0	0	0	0	0	0	0	0	0	0	0	0	0	0	0	0	0	0	0	0	0	0	0	0	0	0	0	0	0	0	0	0	0	0	0	0	0	0	0	0	0	0	0	0	0	0	0	0	0	0	0	0	0	0	0	0	0	0	0	0	0	0	0	0	0	0	0	0	0	0	0	2	2	0	0	0	0	0	0	0	0	0	0	0	0	0	0	0	0	0	0	0	0	0	0	0	0	0	0	0	0	0	2	0	0	0	0	4	0	0	0	0	0	0	0	0	0	0	0	0	0	0	0	0	0	0	0	0	0	0	0	0	0	0	0	0	0	0	0	0	0	0	0	0	0	0	0	0	0	0	0	0	0	0	0	0	0	0	0	0	0	0	0	0	0	0	0	0	0	0	0	0	0	0	0	0	0	0	0	0	0	0	0	0	0	0	0	0	0	0	0	0	0	0	0	0	0	0	0	0	0	0	0	0	4	0	0	0	0	0	0	0	0	0	0	0	0	0	0	0	0	0	0	0	0	0	0	0	0	0	0	0	0	0	0	2	0	0	0	0	0	0	0	0	0	0	0	0	0	0	0	0	0	0	0	0	0	0	0	0	0	0	0	0	0	0	0	0	0	0	0	0	0	0	0	0	0	0	0	0	0	0	0	0	0	0	76	0	0	0	0	0	0	0	0	0	0	0	0	0	0	0	0	0	0	0	0	0	0	0	0	0	0	0	0	4	0	0	0	0	0	0	0	2	0	0	0	0	0	0	0	0	0	0	0	0	0	0	0	0	2	2	0	2	0	0	0	0	0	0	0	0	0	0	0	0	0	0	0	0	0	0	0	0	64	0	0	0	0	0	0	0	0	0	0	0	0	0	0	0	0	0	0	0	0	0	0	0	0	0	0	0	0	0	0	0	0	0	0	0	0	0	0	0	0	0	0	0	0	0	0	0	0	0	0	0	0	0	0	0	0	0	0	0	0	0	0	0	0	0	0	0	0	0	0	0	0	0	0	0	0	0	0	0	0	0	2	0	0	0	0	0	0	0	0	0	0	0	0	0	0	0	2	0	0	0	0	0	0	0	0	0	0	0	0	0	0	0	0	0	0	0	0	0	0	0	0	0	0	0	0	0	0	2	0	0	0	0	0	0	2	0	0	0	0	0	0	0	0	0	0	0	0	0	0	0	0	0	0	0	0	0	0	0	0	0	0	0	0	0	0	0	0	0	0	0	0	0	0	0	0	0	0	0	0	0	0	0	0	0	0	0	0	0	0	0	0	0	0	0	0	0	0	0	4	0	0	0	0	0	0	0	0	0	0	0	0	0	0	0	0	0	0	2	0	0	0	0	0	0	0	0	0	0	0	0	0	0	0	0	0	0	0	0	0	0	0	0	0	0	0	0	0	2	0	0	0	0	0	0	0	0	0	0	0	0	0	0	0	0	0	0	0	0	0	0	0	0	0	0	0	0	0	0	0	0	0	0	0	0	0	0	0	0	0	0	0	0	0	0	0	0	0	0	0	0	0	0	0	0	0	0	0	0	4	0	0	0	4	0	0	0	0	0	0	0	0	0	0	0	0	0	0	0	0	0	0	0	2	0	0	0	0	0	0	0	2	0	0	0	0	0	0	0	0	0	0	0	0	0	0	0	0	0
c_000000000784	0	0	0	0	0	0	0	0	0	0	0	0	0	0	0	0	0	0	0	0	0	0	0	0	0	0	0	0	0	0	0	0	0	0	0	0	0	0	0	0	0	0	0	0	0	0	0	0	0	0	0	4	0	0	0	0	0	0	0	0	0	0	0	0	0	0	0	0	0	0	0	0	0	0	0	0	0	0	0	0	0	0	0	0	0	0	0	0	0	0	0	0	0	0	0	0	0	0	0	0	0	0	0	0	0	0	0	0	0	0	0	0	0	0	0	0	0	0	0	0	0	0	0	0	0	0	0	0	0	0	0	0	0	0	0	0	0	0	0	0	0	0	0	0	2	0	0	0	0	0	0	0	0	0	0	0	0	0	0	0	0	0	0	0	0	0	0	0	4	0	0	0	0	0	0	0	0	0	0	0	0	0	0	0	0	0	0	0	0	0	0	0	0	0	0	0	0	0	0	0	0	0	0	0	0	0	0	0	0	2	0	0	0	0	0	0	0	0	0	0	0	0	0	0	0	0	0	0	0	0	0	0	0	0	0	0	0	0	0	0	0	0	0	0	0	0	0	0	0	0	0	0	0	0	0	0	0	0	0	0	0	2	0	0	0	2	0	0	0	0	0	0	0	0	0	0	0	0	0	0	0	0	0	0	0	0	0	0	0	0	0	0	0	0	0	0	0	0	0	0	0	0	0	0	0	0	0	0	0	0	0	0	0	0	0	0	0	0	0	0	0	0	0	0	0	0	0	0	0	0	0	0	0	0	0	2	0	0	0	0	0	0	0	0	0	0	0	10	0	0	0	0	0	0	0	0	0	0	0	0	0	0	0	0	0	0	0	0	0	0	0	0	0	0	0	0	0	0	0	0	0	0	0	0	2	0	0	0	0	0	0	0	0	0	0	0	0	0	0	0	0	0	0	0	4	0	0	0	0	0	0	0	0	0	0	0	0	0	0	0	0	0	0	0	0	32	0	0	0	0	0	0	0	0	0	0	0	0	0	0	0	0	0	0	0	0	0	0	0	0	0	0	0	0	0	0	0	0	0	0	0	0	0	0	0	0	0	0	0	0	0	0	0	0	0	0	0	0	0	0	0	0	0	0	0	0	0	0	0	0	0	0	0	0	0	0	0	0	0	0	0	0	0	0	0	0	0	0	0	0	0	0	0	0	0	0	0	0	0	0	0	0	0	0	0	0	0	0	0	0	0	0	0	0	0	0	0	0	0	0	2	0	0	0	0	0	0	0	0	0	0	0	0	0	0	0	0	0	0	0	0	0	0	0	0	0	0	0	0	0	0	0	0	0	0	0	0	0	0	0	0	2	0	0	0	0	0	0	0	0	0	0	0	0	0	0	0	0	0	0	0	0	0	0	0	0	0	0	0	0	0	0	0	0	0	0	0	0	0	0	0	0	0	0	0	2	0	0	0	0	0	0	0	0	0	0	0	0	0	0	0	0	0	0	0	0	0	0	0	0	0	0	0	0	0	0	0	0	0	0	0	0	0	0	0	0	0	0	0	0	0	0	0	0	0	0	0	0	0	0	0	0	0	0	0	0	0	0	0	0	0	0	0	0	0	0	0	0	0	0	0	0	0	0	0	0	0	0	0	0	0	0	0	0	0	0	0	0	0	0	0	0	0	0	0	0	0	0	0	0	0	0	0	0	0	0	0	0	0	0	0	0	0	0	0	0	0	0	0	0	0	0	0	0	0	0	0	0	0	0	0	0	0	0	0	0	0	0	0	0	0	0	0	0	0	0	0	0	0	0	0	0	0	0	0
c_000000000785	2	0	0	0	0	0	0	2	0	0	0	0	4	0	0	0	0	0	0	6	0	0	0	6	0	0	0	0	0	0	0	4	0	0	0	0	0	0	0	0	2	0	0	0	0	0	0	2	0	0	0	4	0	0	0	0	0	0	0	0	2	0	0	0	0	0	0	0	0	0	0	0	4	0	0	2	2	0	0	0	0	0	0	0	0	0	0	0	0	0	0	0	0	0	2	0	0	0	0	0	0	0	0	0	0	0	0	0	0	0	0	0	0	0	0	0	0	0	0	0	0	0	0	0	0	0	0	0	0	0	0	0	2	6	0	4	0	2	0	0	0	0	0	0	2	0	0	4	0	0	0	0	0	0	0	0	0	0	0	0	2	0	2	0	0	0	0	0	0	0	0	0	0	0	14	0	0	2	0	0	0	2	2	0	0	0	0	0	0	0	6	0	4	0	0	0	0	0	0	0	0	0	0	0	0	0	2	0	0	4	0	0	2	2	0	0	0	0	0	0	0	2	0	0	0	0	0	0	2	0	0	0	0	0	2	0	0	0	0	0	0	0	0	0	0	0	0	0	0	0	0	0	0	0	0	0	0	0	0	0	0	6	0	0	0	54	0	0	0	0	0	0	0	0	0	0	4	0	0	12	0	0	0	0	0	0	0	0	2	0	0	0	0	0	0	2	2	0	0	0	0	0	0	0	0	0	0	0	0	0	0	0	0	0	0	0	0	0	0	0	0	0	0	8	0	0	0	0	0	0	0	0	4	0	2	2	0	0	0	0	0	0	0	0	0	0	0	6	0	0	0	0	0	0	6	0	0	0	0	0	0	0	2	0	0	0	2	0	0	0	0	0	0	0	4	0	2	0	0	0	0	0	0	0	112	0	0	0	0	0	2	0	2	2	0	0	0	0	0	0	0	6	0	0	6	0	0	4	0	0	0	0	0	0	0	2	0	0	0	0	0	0	0	0	0	82	0	0	0	0	0	0	0	2	0	0	0	6	0	0	0	0	0	0	0	0	0	0	0	0	2	0	0	0	0	0	0	4	0	0	0	2	0	0	0	0	2	2	0	0	0	0	0	0	0	0	2	0	0	2	0	0	0	0	2	0	4	0	0	0	0	0	0	0	0	0	0	0	0	2	0	0	0	0	0	0	0	0	0	0	0	0	0	2	2	0	0	0	0	0	0	0	0	0	0	0	0	0	2	0	0	0	0	2	0	0	0	0	0	0	2	2	2	0	0	0	0	0	0	0	0	0	0	0	0	0	0	0	0	0	0	2	0	0	0	0	0	0	0	0	0	0	0	0	0	0	0	2	0	4	0	2	2	0	0	8	0	4	0	0	0	0	0	0	0	0	0	0	0	0	0	0	0	0	2	0	0	0	0	0	0	0	0	0	0	0	0	0	0	0	0	0	0	2	0	0	0	0	0	0	0	0	0	0	0	0	2	0	0	0	0	0	0	0	4	4	0	0	0	0	0	0	0	0	0	0	0	6	0	0	0	0	0	0	2	0	0	0	0	6	0	0	0	2	0	0	0	0	0	0	0	0	0	0	0	0	0	0	0	0	0	0	0	0	0	0	0	0	0	0	0	0	0	0	0	0	0	0	0	0	0	0	0	0	0	0	0	0	0	0	0	0	0	0	0	0	0	0	0	0	0	0	4	0	0	4	0	0	0	2	0	0	0	0	0	0	0	0	0	0	0	0	0	6	0	0	0	0	0	0	0	0	8	0	0	0	0	0	0	0	0	0	0	0	0	0	0	0	0	0	0	0	2	0	0
c_000000000786	2	0	2	0	0	0	0	26	0	0	0	0	24	0	2	0	0	2	0	50	2	0	0	44	0	6	0	0	0	0	0	38	0	0	0	2	22	0	0	0	4	0	0	0	0	32	2	6	8	0	0	48	2	6	2	2	4	0	0	0	6	4	0	0	0	0	0	2	10	0	0	0	10	2	0	2	22	0	4	0	0	4	0	2	0	2	4	10	0	0	0	0	0	2	8	0	0	280	0	0	0	6	0	34	0	0	0	0	0	0	2	8	0	0	2	4	0	0	0	0	0	0	2	0	0	0	0	0	0	0	12	0	4	22	0	28	2	4	0	0	0	0	0	10	28	0	0	4	0	2	4	0	2	0	2	0	0	2	0	0	2	0	6	0	4	2	0	0	12	0	12	2	0	0	74	0	0	12	2	2	0	22	44	0	0	0	0	0	0	2	22	2	4	0	0	0	0	0	0	0	0	0	0	0	8	0	4	0	0	30	30	0	4	4	2	10	0	10	0	0	2	0	4	0	0	0	0	0	4	0	0	0	0	0	2	8	12	4	4	0	0	4	4	0	0	0	0	0	0	0	0	0	0	0	2	0	0	6	0	4	0	28	0	0	0	512	16	6	8	0	0	0	0	0	0	2	12	0	0	14	0	0	26	6	0	34	0	8	46	0	0	0	0	0	0	48	20	0	2	0	0	0	2	0	6	0	0	0	0	4	2	434	0	0	0	0	0	0	0	0	0	0	0	38	0	0	12	2	2	0	0	2	20	0	26	18	0	16	0	0	2	2	0	0	6	0	0	430	0	0	0	4	0	0	32	4	0	4	0	0	0	0	18	6	0	0	20	0	0	10	0	2	0	6	28	6	74	6	0	0	0	0	0	0	486	0	8	0	0	0	22	0	12	20	12	0	0	0	0	2	16	4	0	0	30	0	16	12	0	0	0	0	2	0	0	2	0	8	2	0	0	0	4	4	0	834	0	0	0	0	0	4	2	12	0	0	0	52	0	0	2	2	0	0	0	0	0	0	0	0	0	0	2	0	0	4	0	42	0	0	0	6	0	4	0	0	4	14	0	0	0	10	6	6	0	0	28	0	0	4	0	8	0	0	22	8	48	2	0	8	0	0	34	0	0	0	34	0	0	4	2	6	0	2	0	0	4	30	0	0	0	2	2	0	0	0	0	0	0	0	0	0	0	20	0	0	0	0	2	0	2	0	0	2	0	0	28	2	0	0	32	28	6	0	0	2	0	0	0	0	0	4	0	0	8	0	0	0	2	0	0	14	0	0	0	10	20	10	0	0	0	0	14	0	2	2	0	16	0	18	0	22	14	0	0	26	0	10	0	0	6	8	0	0	0	0	2	0	0	0	0	0	0	0	12	4	0	0	0	0	0	0	0	0	0	2	0	0	2	4	0	0	8	34	0	28	0	4	0	0	0	0	4	0	0	0	12	68	0	2	10	0	0	10	36	20	0	2	0	0	4	2	0	0	0	4	10	28	0	0	0	0	0	0	0	1172	12	0	0	38	0	0	0	12	44	0	2	2	0	0	0	0	0	0	0	0	16	2	0	0	0	0	0	2	36	0	0	0	0	0	0	0	58	4	12	0	0	0	2	0	0	14	8	2	0	0	0	0	0	0	0	0	4	0	4	144	2	2	0	0	4	0	2	2	0	14	0	0	0	114	10	6	0	0	0	0	0	0	0	0	0	0	0	34	0	2	6	0	14	20	0	0	38	0	0	0	0	2	0	0	46	0	0	0	0	2	0	20	0	0	0	0	4	4	14
c_000000000787	718	0	252	0	4	0	2142	2	0	0	10	0	40	0	64	0	0	1946	0	0	0	0	0	50	0	2	0	0	0	0	0	0	0	0	0	0	2	0	2	0	0	0	0	0	0	0	0	0	0	0	4	0	0	0	0	104	4	0	0	0	0	0	0	0	0	0	0	0	46	0	0	0	0	0	0	4	14	286	4	0	0	72	0	2	0	4	2	1600	0	0	0	0	0	0	0	0	0	0	46	0	0	4	0	0	0	0	0	362	0	0	0	0	4	0	4	24	0	0	0	0	0	0	0	0	0	0	0	0	0	0	12	0	4	2	0	6	2	0	0	0	0	0	0	198	2	0	0	0	2	0	0	0	0	0	2	108	0	2	8	0	3788	0	0	0	0	0	0	0	0	2	4	4	0	32	6	0	0	8	0	102	0	4	2	0	0	2962	0	0	0	0	0	0	18	92	0	0	0	0	0	0	0	4	0	0	0	8	0	70	0	34	156	0	0	0	0	4	0	0	0	4	0	2	6	8	0	0	0	0	18	6006	36	8	218	0	0	104	2	112	2	0	0	0	0	0	0	0	0	0	0	0	4	0	0	0	10	0	0	0	0	0	0	282	0	0	0	0	0	0	2	0	0	0	0	24	0	0	2	0	2	0	4	0	0	2	0	1188	0	0	2	0	2	0	0	4	0	4	92	6	2	0	3944	0	0	0	0	0	0	0	0	4	2	0	0	1898	0	0	0	0	0	0	0	36	0	2	0	2	0	0	0	0	0	40	0	0	6	24	0	0	0	0	2	0	0	2	0	0	0	0	0	0	0	136	0	0	0	0	0	0	0	0	0	0	40	4	0	0	2	0	0	6	0	0	0	0	22	0	70	8	362	4	0	0	0	2	0	0	0	0	0	0	10	0	4	0	0	0	0	0	1488	0	0	0	10	0	14	2	102	0	0	0	7970	1252	16	0	0	0	0	82	0	0	0	0	0	68	834	60	0	0	42	2	0	0	0	4	174	0	0	30	0	0	0	0	0	0	0	0	0	0	0	0	0	0	0	8942	42	0	0	4	0	0	0	0	0	0	0	0	0	2	0	0	0	0	0	74	0	0	2	0	0	34	208	2	0	0	0	2	14	0	0	0	0	0	8	0	0	0	6	4	0	22	0	0	0	0	8	0	0	4	0	6	0	0	0	0	0	0	0	0	0	0	0	0	0	2	62	0	7098	120	2	0	0	4	0	0	0	0	2	102	0	0	6	0	0	0	0	0	0	0	0	0	2	0	0	0	0	32	44	0	4	0	0	0	0	0	0	2	0	0	9468	0	0	0	4	0	74	0	0	14	0	0	0	2	0	0	0	0	146	0	0	0	0	0	0	0	0	0	0	0	0	0	0	0	104	0	0	0	0	0	0	0	0	0	0	2	0	0	0	0	8	0	0	0	8	16	0	0	0	0	0	0	0	0	0	0	242	0	0	0	0	34	0	238	2	0	4	0	0	0	0	0	0	0	0	0	0	2	0	6	0	0	0	0	0	0	0	0	0	4	0	4	0	0	0	0	68	0	0	0	0	0	0	0	0	0	38	0	0	2	0	0	0	0	0	0	18	0	0	2288	1656	678	0	0	4	4	2	0	0	0	0	0	0	0	8	0	0	0	0	0	0	0	0	0	0	0	226	0	2	2	14	0	0	32	568	0	0	18	0	0	20	6	258	0	0	0	0	0	0	0	0	0	0	0	0	14	0	10	26	28	4	6	0	0	0	0	0	0	0	0	0	0	0	0	0	0	0	12	0	4	0	0	0	230	0	0	2
c_000000000788	50	0	18	70	20	0	274	50	206	140	32	0	68	214	722	0	0	24	0	942	130	144	0	112	18	38	0	0	0	0	0	580	0	0	334	124	82	478	0	444	1714	524	884	600	0	0	1066	148	0	12	14	180	74	316	232	32	488	0	0	102	30	900	0	52	406	180	386	90	248	0	658	8	262	230	134	18	68	0	1150	0	1034	72	0	240	18	26	0	22	0	0	588	0	466	4	602	0	0	0	746	0	0	48	8	670	0	0	82	0	0	0	16	900	182	0	122	84	0	0	4	0	108	0	368	0	0	124	2	130	0	0	50	0	268	82	0	88	232	144	0	0	0	0	0	544	82	0	0	800	0	48	70	0	1214	0	16	0	0	86	110	0	8	0	192	18	314	28	0	0	228	1104	10	32	0	0	180	12	26	1694	50	272	0	38	4062	374	0	0	0	220	138	0	404	16	22	74	0	296	0	6	0	0	0	0	46	0	80	154	102	0	0	16	36	0	24	16	0	158	0	456	0	40	360	240	706	166	0	86	26	0	46	0	68	34	42	234	48	212	1308	0	190	742	0	218	332	0	0	0	0	0	28	112	1492	466	172	46	456	0	78	44	2	64	0	32	0	286	0	1206	8	918	146	0	0	18	0	8	0	0	42	0	0	294	8	0	10	914	0	0	0	440	58	0	0	0	0	0	0	2	66	566	94	0	0	0	0	0	160	0	0	0	0	292	38	0	0	0	10	0	0	0	0	0	1768	48	0	146	0	0	294	258	28	0	1234	156	0	0	8	18	0	8290	0	0	100	44	0	0	124	578	0	0	120	130	0	26	0	0	76	634	34	10	998	34	130	0	38	54	0	0	2	38	342	98	0	96	0	270	64	808	262	32	52	630	28	0	82	6	0	38	120	0	44	0	4352	0	26	0	368	0	0	0	0	134	318	120	40	0	102	96	32	0	0	8	0	0	122	0	0	428	0	70	192	398	614	0	190	122	0	670	0	0	396	34	0	962	214	218	0	0	0	260	0	0	150	34	0	0	0	0	0	0	0	0	12	0	318	0	2	50	0	60	0	0	0	52	0	2566	158	920	176	42	0	34	0	270	404	20	2	0	2142	0	0	102	84	10	0	0	382	338	102	146	100	354	0	116	52	0	316	0	352	0	0	124	104	4	44	42	0	0	36	20	0	6	0	804	72	618	52	0	6	0	0	0	0	0	768	28	0	42	0	274	320	0	52	314	0	290	0	0	54	26	1134	6	344	124	372	28	0	356	0	0	0	56	0	48	0	16	138	34	100	0	8	84	0	1230	0	94	0	1360	298	36	24	3468	0	3524	418	0	18	0	0	70	0	1096	6	668	192	0	1086	330	64	2056	0	0	36	588	0	44	0	10	318	0	0	0	3024	0	76	2598	74	130	0	170	862	6	0	0	444	10	0	78	0	650	16	352	0	0	10	108	86	0	0	30	66	28	22	8	40	0	0	0	372	24	0	1062	1032	66	0	914	66	774	0	30	710	0	8	18	0	0	8	408	0	140	78	0	0	0	0	0	54	0	520	0	70	34	0	84	0	326	176	0	78	12	36	2	0	0	0	112	68	0	16	112	0	0	0	0	2	110	2	2	0	0	90	0	204	0	0	82	82	28	0	0	2906	0	686	278	58	68	0	0	0	80	4	64	128	0	14	0	198	7772	106	62	556	326	92	750	62	64	0	148	0	0	0	36	50	90	0	0	20	0	0	0	0	0	0	2	0	150	0	8	162	172	46	54	0	492	0	0	0	0	0	130	0	0	906	0	0	2758	0	8	0	0	0	0	0	602	8454	34	4
c_000000000789	0	0	0	0	0	0	0	0	0	0	0	0	0	0	0	0	0	0	0	0	0	0	0	0	0	0	0	0	0	0	0	0	0	0	0	0	0	0	0	0	0	0	0	0	0	0	0	0	0	0	0	0	0	0	0	0	0	0	0	0	0	0	0	0	0	0	0	0	0	0	0	0	0	0	0	0	0	0	0	0	0	0	0	0	0	0	0	0	0	0	0	0	0	0	0	0	0	0	0	0	0	0	0	0	0	0	0	0	0	0	0	0	0	0	0	0	0	0	0	0	0	0	0	0	0	0	0	0	0	0	0	0	0	0	0	0	0	0	0	0	0	0	0	0	0	0	0	0	0	0	0	0	0	0	0	0	0	0	0	0	0	0	0	0	0	0	0	0	0	0	0	0	0	0	0	0	0	0	0	0	0	0	0	0	0	0	0	0	0	0	0	0	0	0	0	0	0	0	0	0	0	0	0	0	0	0	0	0	0	0	0	0	0	0	0	0	0	0	0	0	0	0	0	0	0	0	0	0	0	0	0	0	0	0	0	0	0	0	0	0	0	0	0	0	0	0	0	0	0	0	0	0	0	0	0	0	0	0	0	0	0	0	0	0	0	0	0	0	0	0	0	0	0	0	0	0	0	0	0	0	0	0	0	0	0	0	0	0	0	0	0	0	0	0	0	0	0	0	0	0	0	0	0	0	0	0	0	0	0	0	0	0	0	0	0	0	0	0	0	0	0	0	0	0	0	0	0	0	0	0	0	0	0	0	0	0	0	0	0	0	0	0	0	0	0	0	0	0	0	0	0	0	0	0	0	0	0	0	0	0	0	0	0	0	0	0	0	0	0	0	0	0	0	0	0	2	0	0	0	0	0	0	0	0	0	0	0	0	0	0	0	0	0	0	0	0	0	0	0	0	0	0	0	0	0	0	0	0	0	0	0	0	0	0	0	0	0	0	0	0	0	0	0	0	0	0	0	0	0	0	0	0	0	0	0	0	0	0	0	0	0	0	0	0	0	0	0	0	0	0	0	0	0	0	0	0	0	0	0	0	0	0	0	0	0	0	0	0	0	0	0	0	0	0	0	0	0	0	0	0	0	0	0	0	0	0	0	0	0	0	0	0	0	0	0	0	0	0	0	2	0	0	0	0	0	0	0	0	0	0	0	0	0	0	0	0	0	0	0	0	0	0	0	0	0	0	0	0	0	0	0	0	0	0	0	0	0	0	0	0	0	0	0	0	0	0	0	0	0	0	0	0	0	0	0	0	0	0	0	0	0	0	0	0	0	0	0	0	0	2	0	0	0	0	0	0	0	0	0	0	0	0	0	0	0	0	0	0	0	0	0	0	0	0	0	0	0	0	0	0	0	0	0	0	0	0	0	0	0	0	0	0	0	0	0	0	0	0	0	0	0	0	0	0	0	0	0	0	0	0	0	0	0	0	0	0	0	0	0	0	0	0	0	0	0	0	0	0	0	0	0	0	0	0	0	0	0	0	0	0	0	0	0	0	0	0	0	0	0	0	0	0	0	0	0	0	0	0	0	0	0	0	0	0	0	0	0	0	0	0	0	0	0	0	2	0	0	0	0	0	0	0	0	0	0	0	0	0	0	0	0	0	0	0	0	0	0	0	0	0	0	0	0	0	0	12	0	0	0	0	0	0	0	0	0	0	0	0	0	0	0	0	0	0	0	0	0	0	0	0	0	0	0	0	0	0	0	0	0	0	0	0	0	0	0	0	0	0	0	0	0	0	0	0	0	0	0	0	0	0	0	0	0	0	0
c_000000000790	0	0	0	28	30	0	8	12	8	4	0	0	4	18	16	0	0	0	0	130	100	4	0	14	0	0	0	0	0	0	0	16	0	0	0	36	8	26	0	6	0	6	72	18	0	0	132	378	0	0	6	94	2	2	12	0	26	0	0	0	68	78	0	0	12	44	22	38	0	0	50	4	120	2	6	0	4	0	0	0	48	10	0	0	10	0	0	0	0	0	8	0	6	2	24	0	0	0	50	0	0	2	0	128	0	0	0	0	0	0	2	2	4	0	10	2	0	0	0	0	0	0	110	0	0	12	0	0	0	0	2	0	0	10	0	2	0	0	0	0	0	0	0	300	40	0	0	0	0	32	4	0	26	0	0	0	0	0	0	0	0	0	0	8	16	8	0	0	10	46	0	2	0	0	0	0	8	42	2	2	0	2	138	4	0	0	0	30	2	0	4574	2	2	2	0	50	0	0	0	0	0	0	28	0	0	0	52	0	0	2	0	0	0	0	0	12	0	14	0	2	0	32	26	2	0	0	20	0	0	0	0	0	12	12	2	14	12	0	38	22	0	70	0	0	0	0	0	0	0	0	28	2	2	3734	14	0	8	14	0	0	0	12	0	86	0	4	0	46	24	0	0	72	0	0	0	0	2	0	0	2	2	0	0	2	0	0	0	6	6	0	0	0	0	0	0	6	2	362	2	0	0	0	0	0	370	0	0	0	0	90	0	0	0	0	0	0	0	0	0	0	30	0	0	4	0	0	250	12	6	0	30	2	0	0	8	2	0	76	0	0	0	34	0	0	8	2	0	0	58	4	0	0	0	0	2	0	32	0	40	0	1774	0	6	2	0	0	0	2	2	0	0	0	0	494	6	2	14	0	20	66	6	0	86	10	0	0	6	0	0	0	2	0	6	0	2	0	0	0	0	14	70	0	2	0	2	182	4	0	0	0	0	0	8	0	0	258	0	2	2	1190	10	0	10	0	0	94	0	0	132	0	0	116	286	8	0	0	0	10	0	0	52	2	0	0	0	0	0	0	0	0	8	0	2	0	0	0	0	4	0	0	0	14	0	2	178	26	8	0	0	0	0	0	274	2	0	0	114	0	0	18	4	14	0	0	208	36	4	68	6	0	0	0	0	0	48	0	40	0	0	110	130	0	0	38	0	0	4	6	0	0	0	30	4	940	642	0	0	0	0	0	0	0	20	0	0	2	0	178	16	0	0	0	0	40	0	0	4	0	22	6	2	20	28	0	0	0	0	0	0	0	0	0	0	0	8	0	2	0	0	60	0	10	0	28	0	34	32	6	0	2646	0	8	36	0	0	0	0	2	0	58	0	26	6	0	114	40	70	40	0	0	22	34	0	0	0	2	124	0	0	0	14	0	0	0	32	124	0	2	0	4	0	0	298	2	0	2	0	10	4	26	0	0	0	0	22	0	0	0	2	22	6	0	0	0	0	0	4514	0	0	6	190	0	0	22	4	14	0	2	40	0	286	2	0	0	14	100	0	4	1502	0	0	0	0	0	24	0	170	0	0	2	0	6	0	8	6	0	26	0	10	6	0	0	0	4	0	0	2	0	0	0	0	0	0	30	4	0	0	0	0	0	80	0	0	0	0	0	0	0	72	0	14	2	0	422	0	0	20	22	4	78	0	0	2	0	8	754	12	2	0	310	8	40	0	0	0	4	0	0	0	26	38	34	0	0	0	0	0	0	0	0	0	0	0	2	0	2	120	0	0	4	0	12	0	0	0	0	0	32	0	0	76	0	0	84	0	0	0	0	0	0	0	48	26	0	0
c_000000000791	0	0	0	0	0	0	0	0	0	0	0	0	0	0	0	0	0	0	0	0	0	0	0	0	0	0	0	0	0	0	0	0	0	0	0	0	0	0	0	0	0	0	0	0	0	0	0	0	0	0	0	0	0	0	0	0	0	0	0	0	0	0	0	0	0	0	0	0	0	0	0	0	0	0	0	0	0	0	0	0	0	0	0	0	0	0	0	0	0	0	0	0	0	0	0	0	0	0	0	0	0	0	0	0	0	0	0	0	0	0	0	0	0	0	0	0	0	0	0	0	0	0	0	0	0	0	0	0	0	0	0	0	0	2	0	0	0	0	0	0	0	0	0	0	0	0	0	0	0	0	0	0	0	0	0	0	0	0	0	0	0	0	0	0	0	0	0	0	0	0	0	0	0	0	0	0	0	0	0	0	0	0	0	0	0	0	0	0	0	0	0	0	0	0	0	0	0	0	0	0	0	0	0	0	0	0	2	0	0	0	0	0	0	0	0	0	0	0	0	0	0	0	0	0	0	0	0	0	0	0	0	0	0	0	0	0	0	0	0	0	0	0	0	0	0	0	0	0	0	0	0	0	0	0	0	0	0	0	0	0	0	2	0	0	0	0	0	0	0	0	0	0	0	0	0	0	0	0	0	0	0	0	0	0	0	0	0	0	0	0	0	0	0	0	0	0	0	0	0	0	0	0	0	0	0	0	0	0	0	0	0	0	0	0	0	0	0	0	0	0	0	0	0	0	0	0	2	0	0	0	0	0	0	0	0	0	0	0	0	0	0	0	0	0	0	0	0	0	0	0	0	0	0	0	0	0	0	0	0	0	0	0	0	0	0	0	0	0	0	0	0	0	0	0	4	2	0	0	0	0	0	0	0	0	0	0	0	0	0	0	0	0	4	0	0	0	0	0	0	0	0	0	0	0	0	0	2	0	0	0	0	0	0	0	0	0	0	0	0	0	0	0	0	0	0	0	0	0	0	0	0	0	0	0	0	0	0	0	0	0	0	0	0	0	0	0	0	0	0	0	0	0	0	0	0	0	0	0	0	0	0	2	0	0	0	0	0	0	0	0	0	0	0	0	0	0	0	0	0	0	0	0	0	0	0	0	2	0	0	2	0	0	0	0	0	0	0	0	0	0	0	0	0	0	0	0	0	0	0	0	0	0	0	0	0	0	0	0	0	0	0	0	0	0	0	0	0	0	0	0	0	0	0	0	0	0	24	0	0	0	0	0	0	0	0	0	0	0	0	0	0	0	0	0	0	0	0	0	0	0	0	0	0	0	0	0	0	0	0	2	0	0	0	0	0	0	0	0	0	0	0	0	0	0	0	0	0	0	0	0	0	0	0	0	0	0	0	0	0	0	0	0	0	0	0	0	0	0	0	0	0	0	0	0	0	0	0	0	0	0	0	0	0	0	0	0	0	0	0	0	0	0	0	0	0	0	0	0	0	0	0	0	0	0	0	0	0	0	0	0	0	0	0	0	0	0	0	0	0	0	0	0	0	0	0	0	0	0	0	2	0	0	0	0	2	0	0	0	0	0	0	0	0	0	6	0	0	0	0	0	0	0	0	0	0	0	0	0	0	0	0	0	0	0	0	0	0	0	0	0	0	0	0	0	0	0	0	0	0	0	0	0	0	0	0	0	0	0	0	0	0	0	0	0	0	2	0	0	0	0	0	0	0	0	0	0	0	0	0	0	0	0	0	0	0	0	0	0	0	0	0	0	0	0	0	0	0	0	0	0	0	0	0	4	0	0	0	0	0	0	0	0	0	0	0
c_000000000792	2	0	0	0	0	0	0	2	0	0	2	0	8	0	0	0	0	0	0	0	0	0	0	4	0	4	0	0	0	0	0	0	0	0	0	4	2	0	0	0	0	0	10	0	0	0	226	6	0	0	0	24	0	0	0	2	0	0	0	0	0	0	0	0	0	0	0	2	0	0	0	0	0	0	0	0	6	0	0	0	0	10	0	0	0	0	0	0	0	0	0	0	0	0	0	0	0	0	0	0	0	0	0	166	0	0	0	0	0	0	0	0	2	0	4	110	0	0	0	0	0	0	8	0	0	0	0	0	0	0	6	0	4	10	0	8	0	4	0	0	0	0	0	0	2	0	0	4	0	2	0	0	0	0	0	0	0	0	0	0	0	0	0	0	0	2	0	0	2	34	4	0	0	0	0	0	0	0	0	0	0	8	0	0	0	0	0	0	0	0	0	0	10	0	0	0	0	0	0	0	0	0	0	0	0	0	10	0	0	6	0	0	0	0	0	2	0	6	0	0	0	0	0	0	0	2	0	0	0	0	0	0	2	10	2	2	0	0	2	0	0	0	0	0	0	0	0	0	0	0	0	0	0	0	4	0	0	2	0	0	0	12	0	0	0	0	0	2	0	0	0	2	0	0	0	0	0	0	0	0	0	0	0	0	0	0	0	0	0	0	0	0	0	0	0	4	10	0	0	0	0	0	0	0	0	0	0	0	0	0	0	0	0	0	0	0	0	0	0	0	0	0	0	10	0	0	0	14	0	0	0	0	0	0	4	8	0	0	0	0	2	0	0	0	0	0	0	0	54	0	0	0	0	0	6	0	0	0	0	0	0	0	14	0	0	0	0	0	0	0	0	0	0	18	10	4	16	2	4	0	0	0	0	0	0	0	0	0	0	0	8	0	8	0	0	0	0	0	0	0	0	0	2	0	2	0	6	0	0	0	0	0	0	0	0	0	0	0	0	0	0	0	0	0	0	0	0	0	56	0	0	0	2	2	0	0	0	2	0	0	12	0	0	0	0	0	0	0	0	0	0	94	0	0	0	2	0	14	0	0	0	6	0	2	0	0	2	0	0	0	0	8	0	0	0	0	0	0	0	0	0	0	0	0	62	0	24	2	0	2	0	0	6	0	0	0	6	0	0	86	0	2	0	0	0	0	2	4	0	0	0	0	0	2	0	0	0	0	0	0	0	0	0	6	0	0	0	0	0	0	0	2	0	0	0	0	678	0	46	0	2	0	0	0	0	0	0	0	0	0	0	0	0	0	0	0	0	0	2	0	0	0	0	4	0	0	0	0	0	78	0	0	4	0	0	60	0	14	0	0	0	0	2	0	20	0	0	0	0	0	6	2	0	0	0	0	0	0	0	0	0	0	0	0	0	0	0	0	0	0	0	0	0	34	0	6	0	0	0	0	0	0	0	8	0	0	0	0	0	0	2	0	2	0	0	0	52	0	0	0	12	0	0	0	4	0	0	0	0	0	0	0	0	0	0	0	0	26	0	0	0	0	0	0	2	0	0	0	0	0	0	8	0	0	8	0	0	0	0	0	0	0	0	0	100	0	0	0	0	0	0	0	0	0	4	0	0	0	0	0	8	0	0	0	4	0	0	0	0	0	0	0	0	0	0	0	0	0	0	0	0	0	0	0	42	1338	0	0	0	0	2	0	10	0	0	4	0	0	0	228	2	0	0	0	0	0	0	0	0	0	0	0	0	12	0	0	0	0	6	12	0	0	0	0	0	0	0	12	0	0	2	0	0	86	0	0	0	0	0	0	0	0	4	2	2
c_000000000793	0	0	2	2	6	14	6	8	0	0	2	0	16	0	30	0	0	0	0	14	2	2	0	10	0	10	0	0	0	0	0	6	0	0	6	2	16	2	0	8	0	0	0	2	0	222	10	0	6	0	2	0	4	2	2	4	0	0	0	10	26	2	0	0	0	2	0	0	22	0	0	0	2	0	0	2	6	0	0	0	12	4	0	190	0	0	0	26	0	0	8	0	2	4	704	0	0	0	0	0	0	0	0	170	0	0	0	0	0	0	0	10	8	0	0	12	0	0	0	0	0	0	126	0	0	4	0	2	0	0	0	0	2	10	0	12	0	8	0	0	40	0	0	10	10	0	0	18	0	8	8	0	0	0	0	0	0	0	0	0	2	0	0	4	2	0	0	0	2	38	2	6	0	0	20	0	0	4	0	0	0	8	14	2	0	0	0	4	20	0	6	18	4	4	0	0	0	0	0	0	0	0	0	0	2	4	0	0	0	2	340	0	0	0	0	14	0	2	0	0	0	0	0	0	0	0	2	0	0	0	2	0	0	2	18	4	18	2	24	2	0	0	0	0	0	0	0	0	0	0	0	0	2	0	0	0	0	10	0	18	0	8	0	0	0	158	8	32	2	0	0	0	0	0	0	2	726	0	0	30	0	0	2	0	34	14	0	6	6	0	0	0	0	0	0	38	4	0	2	0	0	0	0	0	6	0	0	0	0	0	0	14	0	0	6	0	0	0	0	0	2	0	0	6	0	0	4	2	10	0	0	2	4	0	10	6	0	26	0	522	4	0	0	0	2	6	0	42	34	0	0	2	0	0	4	0	0	16	0	0	8	0	22	44	0	0	10	0	2	6	0	2	16	0	8	2	18	0	2	0	4	2	0	2	0	0	4	0	2	0	2	0	8	10	16	0	0	0	0	0	2	4	0	0	2	2	12	0	0	0	0	0	4	0	0	0	0	6	0	4	0	0	0	0	0	100	0	0	0	0	0	4	1144	2	0	0	0	12	0	0	2	2	0	0	0	0	0	0	0	0	0	0	0	0	20	0	0	14	0	0	0	10	0	6	18	0	0	10	0	58	0	2	12	2	2	30	2	0	0	4	0	0	0	0	48	6	6	0	6	2	0	0	16	0	0	0	26	0	0	2	0	0	2	6	0	0	0	10	0	2	0	2	0	0	0	10	0	0	0	0	0	0	2	6	8	0	0	0	6	0	0	0	0	2	84	0	6	0	0	0	8	164	10	0	0	2	0	0	0	0	0	0	0	0	2	2	4	64	6	2	0	20	0	0	0	132	12	4	10	42	0	0	2	44	4	0	0	190	0	36	0	0	0	0	12	4	4	4	0	0	6	6	0	2	0	0	0	0	0	0	6	0	16	8	10	4	28	10	0	0	0	0	0	2	0	10	0	6	6	2	0	0	10	2	10	0	0	0	0	0	0	0	0	0	0	0	18	12	0	10	4	140	30	16	8	6	0	0	0	0	0	0	0	0	0	0	0	12	2	0	0	0	0	0	0	16	4	0	6	8	0	0	0	0	6	0	2	10	0	4	0	0	0	0	0	0	0	2	0	0	0	0	0	0	10	0	0	0	0	0	36	0	0	4	2	0	0	0	6	0	0	22	26	766	0	0	0	0	0	12	0	0	0	0	2	14	0	0	0	0	0	6	6	0	0	4	0	0	0	22	6	6	0	0	0	0	0	0	0	0	0	0	0	16	0	0	2	2	6	12	0	0	0	24	2	0	0	0	0	0	14	0	0	184	0	196	0	22	0	0	0	0	2	4	6
c_000000000794	0	0	100	182	68	0	14	72	26	94	6	0	66	16	246	0	0	0	0	10	12	22	0	62	4	28	0	0	0	0	0	52	0	0	26	34	378	54	0	44	6	30	56	48	0	0	228	230	0	4	34	54	28	26	118	28	70	0	0	0	58	58	0	52	50	50	44	6	74	0	76	10	42	12	16	64	4	0	158	0	260	20	0	28	44	14	158	26	0	0	42	0	58	20	150	0	0	0	84	0	0	36	16	88	0	0	54	0	0	0	34	30	196	0	6	4	0	0	0	0	34	0	46	0	0	240	0	36	0	0	14	0	46	20	0	18	28	34	0	0	0	0	0	60	2	0	0	20	0	24	26	0	104	0	24	0	0	78	22	0	8	0	110	0	52	44	0	0	22	310	6	22	0	0	20	2	10	76	70	42	0	56	74	122	0	0	0	10	52	0	256	98	6	68	0	18	0	2	0	0	0	0	2	0	68	46	52	0	0	6	14	0	50	28	0	96	0	38	0	26	42	40	66	34	0	6	58	0	30	0	0	22	8	62	58	12	208	0	118	40	0	96	32	0	0	0	0	0	0	0	140	38	38	56	564	0	106	32	6	52	0	4	0	44	0	6	12	112	106	0	0	16	0	18	0	2	0	0	0	0	10	0	34	56	0	0	0	20	116	0	0	0	0	0	0	4	38	154	72	0	0	0	6	0	20	0	0	0	0	34	16	0	4	0	8	0	0	0	0	0	50	20	0	14	0	0	62	88	266	0	10	18	8	0	0	0	0	42	0	0	18	34	0	0	46	50	0	0	102	22	0	14	0	0	12	26	4	12	50	6	120	0	8	30	0	0	10	10	34	74	0	2	0	18	6	78	36	16	8	72	18	0	62	22	0	10	86	0	14	0	4	0	54	4	18	0	0	4	0	20	16	36	34	0	2	146	22	0	0	0	0	0	42	0	0	50	0	382	14	42	32	0	16	12	0	448	0	0	0	56	0	30	52	58	0	0	0	6	0	0	240	16	0	24	0	0	0	0	0	0	2	0	18	0	8	22	0	16	0	0	0	98	0	370	152	64	44	14	0	0	0	32	24	8	0	0	76	0	0	86	38	14	0	0	82	140	18	16	30	72	0	40	22	0	22	0	80	0	0	36	12	10	16	62	0	0	16	18	0	224	0	54	42	208	50	0	4	0	0	0	0	0	102	6	0	24	0	78	194	0	2	44	0	10	0	0	2	32	56	2	18	46	110	6	0	18	0	0	0	0	0	2	0	0	106	0	26	0	8	102	0	62	0	8	0	268	206	20	18	180	0	92	684	0	2	0	0	8	0	150	0	86	0	0	26	54	42	58	0	0	46	4	0	44	14	20	38	0	0	0	164	0	190	42	34	40	0	26	64	0	0	2	62	2	0	18	0	54	44	172	0	0	22	70	78	0	0	58	70	20	24	2	8	0	0	0	56	0	0	50	44	0	0	194	58	92	0	58	36	0	48	2	0	0	0	36	0	58	92	0	0	0	0	0	18	0	36	0	6	62	0	48	0	158	36	0	10	8	80	24	0	0	0	34	8	0	0	90	0	0	0	0	2	22	4	4	0	0	2	0	112	0	0	14	18	14	0	0	86	0	32	156	214	132	0	0	0	8	16	20	6	0	50	0	24	102	86	54	12	24	110	50	24	88	0	8	0	0	0	2	6	38	0	0	8	0	0	0	0	0	0	12	0	76	0	42	50	74	56	32	0	42	0	0	0	0	0	16	0	0	72	0	0	64	0	4	0	0	0	0	0	74	106	42	10
c_000000000795	2	0	120	178	588	2	92	310	64	98	38	0	44	42	846	0	0	0	0	288	80	124	0	30	12	48	0	0	0	0	0	124	0	0	60	116	42	84	0	130	112	188	90	98	0	6	244	248	0	8	794	254	78	18	64	20	1236	0	0	6	544	146	0	88	84	340	290	36	118	0	126	10	52	64	226	814	28	0	38	0	402	138	0	214	26	72	20	78	0	0	750	0	90	8	360	0	0	0	302	0	0	162	64	410	0	0	56	0	0	0	56	576	56	0	70	18	0	0	68	0	58	0	214	0	0	486	4	56	0	0	30	0	78	38	0	84	366	16	0	0	10	0	0	56	48	0	0	30	0	96	10	0	102	0	252	0	0	24	8	0	46	0	18	14	360	120	0	0	74	302	20	68	0	0	32	0	10	260	636	28	0	58	786	52	0	0	0	564	238	0	238	784	174	100	0	136	0	58	0	0	0	8	22	0	734	18	22	0	0	12	34	0	452	14	0	62	0	112	0	186	54	590	1284	22	0	30	114	0	30	0	72	62	14	320	76	180	870	0	48	124	0	218	174	0	0	0	0	0	190	6	404	132	258	96	372	0	98	72	68	178	0	112	0	166	0	118	40	274	228	0	0	26	0	8	0	68	600	0	0	26	40	0	106	14	4	0	0	36	76	0	0	0	0	0	0	202	52	588	118	0	0	0	22	0	486	0	0	0	0	252	6	0	100	0	16	0	0	0	0	0	174	186	0	80	0	0	92	174	48	0	454	98	28	0	14	140	0	138	0	164	24	242	0	0	576	20	0	8	442	412	0	62	0	0	26	432	740	4	154	16	876	0	164	76	0	0	2	30	194	364	0	16	0	508	26	252	56	384	42	212	68	4	284	80	0	58	70	0	286	0	24	0	54	4	102	0	0	10	0	28	200	20	32	0	10	140	54	0	0	88	0	0	14	0	0	272	0	10	82	404	84	0	30	50	0	404	0	0	206	58	0	158	28	70	0	0	0	40	0	0	180	332	0	138	0	0	0	0	0	0	28	0	218	0	0	52	0	24	0	0	0	1204	0	330	490	162	10	96	0	8	0	44	464	274	24	0	84	0	0	220	20	50	0	0	1300	266	72	136	102	22	0	136	46	0	130	0	112	0	0	274	22	16	422	190	0	0	34	16	0	52	0	156	132	262	90	0	14	0	0	0	0	0	176	16	0	88	0	52	470	0	24	24	0	72	26	0	56	90	370	2	38	88	86	2	0	366	0	0	0	4	2	0	0	0	206	18	56	14	24	168	0	290	0	24	0	292	226	204	18	474	0	104	458	0	2	0	0	24	0	216	98	302	56	0	100	158	42	124	0	0	938	102	0	94	30	18	272	0	0	0	336	0	372	338	60	116	0	534	14	4	0	52	258	24	0	92	0	176	190	460	0	0	244	174	164	0	0	458	138	72	54	14	30	0	0	0	474	8	0	130	350	0	12	230	30	112	0	46	100	0	326	12	2	0	34	292	0	116	112	0	0	0	0	0	28	0	718	0	18	216	0	164	0	266	64	0	18	130	186	246	0	0	0	44	14	0	196	448	0	0	0	0	8	28	6	32	0	0	40	0	178	0	0	16	56	8	0	0	270	0	380	100	4	76	0	0	4	26	108	84	10	0	38	0	94	124	54	132	464	504	292	142	46	46	0	82	0	0	0	18	62	208	0	0	24	0	0	0	0	0	0	16	0	42	0	126	282	122	54	40	0	114	0	0	0	0	0	30	0	0	302	0	0	160	0	12	0	0	0	0	0	204	120	44	6
c_000000000796	0	0	0	0	0	0	0	0	0	0	0	0	0	0	0	0	0	0	0	0	0	0	0	0	0	0	0	0	0	0	0	0	0	0	0	0	0	0	0	0	0	2	0	0	0	0	0	0	0	0	0	0	0	0	0	0	12	0	0	0	0	0	0	0	0	0	0	0	0	0	0	0	0	2	4	0	0	0	0	0	0	0	0	0	0	0	0	0	0	0	0	0	0	0	0	0	0	0	4	0	0	0	0	2	0	0	0	0	0	0	0	0	0	0	0	0	0	0	0	0	0	0	0	0	0	0	0	0	0	0	0	0	0	0	0	2	0	0	0	0	0	0	0	10	0	0	0	2	0	0	0	0	0	0	0	0	0	0	0	0	0	0	0	0	0	0	0	0	0	6	0	0	0	0	0	0	0	0	0	0	0	0	0	0	0	0	0	26	0	0	0	0	0	0	0	0	0	0	0	0	0	0	0	0	12	0	0	0	0	0	0	0	0	0	0	0	0	14	0	0	0	0	16	0	0	0	0	0	0	0	0	0	0	0	26	0	0	0	0	0	0	0	0	0	0	0	0	0	0	0	0	0	0	0	10	0	0	16	0	0	0	0	0	0	0	0	0	0	0	0	0	0	0	0	0	0	0	0	0	0	0	0	0	6	0	0	0	0	0	0	0	0	0	0	0	0	0	0	0	0	0	0	0	0	2	0	0	0	0	0	0	0	0	0	4	0	0	0	0	0	0	0	0	0	0	0	0	0	0	0	10	0	0	0	0	0	0	0	0	0	0	0	0	0	0	0	0	0	0	4	0	0	0	0	0	0	0	0	2	0	0	0	0	0	0	0	0	0	0	0	0	0	0	0	0	0	2	0	0	0	0	0	0	0	0	0	0	0	10	0	0	0	0	0	0	0	0	0	0	0	0	0	0	0	0	0	0	0	0	0	0	0	0	0	0	0	0	0	0	0	0	0	0	0	0	0	0	0	0	0	0	0	0	0	0	0	0	0	0	0	0	4	0	0	0	0	0	0	0	0	0	0	0	0	0	0	0	0	0	0	0	0	0	0	0	0	8	0	0	0	0	2	0	0	0	0	0	0	0	0	0	0	0	0	0	0	0	0	0	6	0	0	0	0	0	0	0	0	0	0	0	0	2	0	0	0	0	0	0	0	0	0	0	0	0	0	0	0	0	0	0	0	0	0	0	0	0	0	2	0	0	0	0	0	0	0	2	0	0	0	0	0	0	0	0	0	0	0	0	0	0	0	0	0	0	0	0	0	0	0	0	0	0	0	0	0	0	0	0	0	0	0	12	0	0	0	0	0	0	0	0	2	16	0	0	0	0	4	0	0	0	0	0	0	0	2	0	0	0	0	0	0	0	10	0	0	0	0	0	0	0	0	0	0	0	0	0	0	0	2	0	0	0	0	0	0	0	0	0	0	0	0	0	0	0	0	0	0	0	0	0	0	0	0	0	0	0	2	0	0	0	0	0	0	0	0	0	0	0	0	0	0	0	0	0	0	0	0	0	0	0	0	0	14	0	0	0	2	0	0	0	0	0	0	0	0	0	0	0	0	0	0	0	0	0	0	0	0	0	0	0	0	0	0	0	0	0	0	0	0	12	48	0	0	0	0	0	0	0	0	0	0	0	0	0	2	0	0	0	0	0	6	0	2	0	0	0	0	0	0	0	0	0	0	0	0	0	0	0	0	0	0	0	0	0	0	0	0	0	0	0	0	0	0	0	0	0	0	0	0	0	0	0	0	0	0	0	0	0	0	0	0	0	0	0
c_000000000797	366	0	502	8786	640	0	872	7976	1060	3332	292	0	1344	508	5248	0	0	0	0	1796	2548	3980	0	674	350	1376	0	0	0	0	0	912	0	0	384	698	2728	4796	0	2832	1760	2898	3782	1410	0	0	4208	9928	0	190	3088	3816	582	1898	2124	258	2526	2	112	108	1402	1976	0	1256	3730	1730	546	366	2694	0	4352	1054	1308	1480	374	1120	448	0	1160	0	5266	1880	0	738	1348	2180	370	1234	0	0	1890	0	2958	1372	3546	0	0	0	2746	0	0	2344	428	5090	0	0	1076	0	0	0	2304	4678	4064	0	1502	338	0	0	68	0	710	0	916	0	0	5302	100	746	0	0	760	0	1612	770	0	416	2268	1818	0	0	0	2	0	5878	710	0	0	850	0	1118	1506	0	2986	0	936	0	0	1120	478	0	1164	0	4516	128	8222	1454	0	0	3600	2462	316	540	0	0	638	232	812	2050	1838	1412	0	1832	3478	2074	0	0	0	1234	2148	0	6250	1092	1292	964	0	1026	0	102	0	0	0	102	822	0	460	1800	1818	0	0	102	290	0	140	1090	0	1894	0	2902	0	1122	974	2320	2726	1330	0	400	762	0	738	14	514	1260	350	4178	2048	1142	4720	0	5900	4298	0	2886	5460	0	0	0	0	0	80	612	8150	488	1942	2548	5222	0	3722	1292	3048	1164	0	48	0	1142	0	346	1348	7818	2234	0	0	666	0	196	0	30	1452	0	0	3556	622	0	2344	1768	0	0	0	1768	2174	0	0	0	0	0	0	1320	864	5278	1404	0	0	0	12	0	1762	0	0	0	0	2124	414	0	76	0	420	0	0	0	0	0	1580	1514	0	458	0	0	1954	1980	2876	0	1280	2260	366	0	38	202	0	3614	0	0	560	1998	0	0	674	2586	0	0	2292	798	0	246	0	0	2474	1952	6608	290	1138	1348	2988	0	604	652	0	2	112	1192	670	3340	0	376	0	3140	316	2182	3394	272	928	3974	1246	0	5280	3192	0	906	1530	0	170	0	1704	0	1326	78	838	0	0	372	0	772	4036	698	448	0	66	5028	360	0	0	14	0	0	580	0	0	2702	0	1166	3418	2092	866	0	1386	750	0	11050	0	0	2104	272	0	2794	3626	1782	0	0	0	616	0	0	3016	460	0	1292	0	0	0	0	0	0	714	26	1110	0	80	1700	0	288	0	0	0	2324	0	5310	1248	4736	2162	866	0	210	0	840	3506	1730	48	0	1634	0	0	2156	1500	1712	0	0	13000	2640	1442	946	1708	2636	0	1054	784	0	1048	0	4366	0	0	5132	1898	368	234	3072	0	0	334	192	0	1884	0	3770	2306	1522	1490	0	224	0	0	0	0	0	3704	404	0	1634	0	1316	3044	0	1570	4432	0	1718	0	0	118	264	4238	878	366	3014	4010	142	0	580	0	0	0	84	4	464	0	0	5294	96	2456	0	452	2270	0	6252	0	446	0	4146	2672	632	808	5516	0	7146	5244	0	290	70	0	110	0	7556	40	7562	732	2	3792	1012	280	1424	0	0	8054	2570	0	1808	398	154	844	0	0	0	3296	0	1194	954	1366	2032	0	686	428	538	2	8	2084	290	0	236	0	4254	1860	5172	0	0	1872	1014	1186	0	0	2326	2702	2000	1534	148	426	0	0	0	4224	146	0	2584	4844	2	0	5898	468	1268	0	462	858	0	4166	230	0	0	314	4062	0	960	4896	0	0	10	0	0	1432	0	4962	0	462	1216	0	3048	0	2814	1132	0	1304	622	3934	730	0	0	0	862	196	0	942	1952	0	0	0	0	64	1648	136	20	0	0	984	0	2758	0	0	582	446	290	0	0	5636	0	1072	4964	4	4188	0	0	260	1200	650	2212	458	0	1222	0	680	3510	5432	856	1396	4294	1758	3496	670	1110	0	806	0	0	0	166	830	1914	0	0	1006	0	0	0	0	0	0	702	0	908	0	1544	3578	716	792	1204	0	2652	0	0	0	0	0	1752	0	0	3160	0	0	4418	0	280	0	0	0	0	0	1808	3788	664	784
c_000000000798	0	0	0	0	0	0	0	0	0	0	0	0	4	8	2	0	0	0	0	0	0	0	0	0	0	0	0	0	0	0	0	12	0	0	0	0	0	0	0	0	0	2	0	0	0	0	0	0	0	8	0	0	0	0	0	0	0	0	0	0	0	0	0	0	0	0	0	0	2	0	0	0	0	0	0	0	0	0	0	0	0	0	0	0	0	0	0	0	0	0	0	0	0	2	0	0	0	0	4	0	0	0	0	0	0	0	0	0	0	0	0	0	0	0	0	2	0	0	0	0	0	0	0	0	0	0	0	0	0	0	0	0	0	2	0	0	0	0	0	0	0	0	0	0	4	0	0	0	0	0	0	0	0	0	0	0	0	0	0	0	0	0	0	0	0	0	0	0	0	4	2	0	0	0	0	0	0	0	0	0	0	2	60	0	0	0	0	0	0	0	0	0	0	0	0	2	0	0	0	0	0	0	0	0	0	0	2	0	0	2	0	0	0	0	0	0	0	0	0	0	6	0	0	0	0	0	0	0	0	0	0	0	0	0	192	0	6	0	0	0	0	0	44	0	0	0	0	0	0	0	0	2	0	0	0	0	0	192	0	0	0	0	0	0	0	0	0	0	0	0	0	0	0	0	0	0	0	0	0	0	0	0	0	2	0	0	0	0	0	0	0	0	0	0	0	2	4	0	0	0	0	0	0	0	0	0	0	0	0	0	0	0	0	0	6	0	0	0	0	0	2	0	0	2	0	0	0	0	0	0	0	0	0	0	0	0	0	0	0	0	0	0	0	0	0	0	0	0	8	0	0	0	0	0	2	0	0	0	12	0	0	0	0	0	0	0	0	0	0	0	0	0	0	0	2	0	0	0	0	0	0	0	0	0	0	0	0	0	0	0	0	0	2	2	0	0	0	0	0	8	0	0	0	0	0	0	0	0	0	0	0	0	0	0	0	0	0	2	0	0	0	0	0	0	0	0	0	0	642	0	0	0	0	2	0	0	0	2	0	0	0	0	0	0	0	0	0	0	0	0	0	0	0	0	2	0	0	0	0	0	0	0	0	0	0	0	0	4	0	0	0	0	0	0	0	0	0	0	0	0	0	0	0	0	0	0	2	0	0	0	0	0	0	0	2	0	0	0	0	0	0	0	0	2	0	0	0	0	0	0	0	0	0	2	0	0	0	0	0	0	0	0	0	0	0	0	0	0	4	0	0	0	0	0	0	0	0	0	0	0	0	0	0	0	0	0	0	0	0	0	0	0	0	0	0	0	0	0	0	0	0	0	0	0	0	0	0	0	0	0	0	0	20	0	0	0	0	0	0	2	0	0	0	0	0	0	0	6	0	0	0	424	0	0	0	0	0	0	0	0	0	0	0	32	0	2	0	0	0	0	0	0	12	0	0	2	0	0	0	0	0	0	0	0	2	0	0	0	0	0	0	0	0	0	0	0	0	0	0	0	0	0	0	0	0	0	0	0	0	0	0	0	0	0	0	0	0	6	0	0	0	0	0	0	0	0	0	0	0	2	0	0	0	26	4	0	0	12	0	0	0	0	0	0	0	0	0	0	0	0	0	0	0	0	4	0	0	0	0	0	0	0	0	0	0	0	0	0	0	0	0	628	2	0	0	0	0	0	0	0	0	0	0	0	0	0	0	0	0	0	0	0	2	0	0	2	0	0	0	8	0	0	0	0	0	0	0	0	0	0	0	0	0	0	0	0	0	0	2	0	0	0	0	0	0	0	0	0	0	0	0	0	0	0	0	0	0	0	0	0	0	0	0	0	0
c_000000000799	8	0	0	0	20	0	0	0	0	0	0	0	20	0	0	0	0	0	0	0	0	0	0	2	0	0	0	0	0	0	0	0	0	0	4	10	0	4	0	0	0	0	0	0	0	0	4	4	0	0	0	0	0	0	0	8	0	0	0	0	2	0	0	0	0	0	0	0	268	0	0	0	0	2	0	0	6	0	2	0	0	0	0	0	0	0	2	0	0	0	0	0	0	0	2	0	0	0	2	0	0	2	0	0	0	0	0	0	0	0	0	0	0	0	0	2	0	0	0	0	0	0	2	0	0	0	4	0	0	0	0	0	8	4	0	8	0	2	0	0	0	0	0	0	4	0	0	2	0	2	0	0	0	0	0	0	0	0	4	0	784	0	0	4	0	0	0	0	6	0	6	4	0	0	0	0	0	4	2	64	0	8	0	0	0	0	0	0	0	0	0	4	4	0	0	0	0	0	0	0	0	0	0	0	0	0	0	0	0	6	0	0	0	0	0	0	0	4	0	2	0	0	0	8	0	0	0	0	0	10	0	0	20	0	0	0	0	0	0	2	0	0	0	0	0	0	0	0	0	0	0	0	2	0	2	0	0	4	0	0	0	64	0	0	0	2	0	0	6	0	0	0	0	4	0	0	4	0	0	0	0	0	4	4	0	0	0	0	0	0	0	0	0	0	0	14	74	0	0	0	0	0	0	0	0	0	0	0	0	0	0	0	0	0	0	0	0	0	0	0	0	0	0	6	0	0	0	2	0	0	0	10	2	0	8	2	0	0	0	0	0	2	0	0	2	0	0	0	0	0	0	4	0	0	4	0	2	2	0	0	2	0	4	6	0	0	0	0	0	2	0	0	0	0	6	0	0	0	0	0	0	0	0	2	0	0	4	0	0	0	0	0	10	2	2	0	0	18	0	0	0	0	4	0	4	0	6	0	0	18	0	0	0	0	0	0	0	0	2	0	0	0	0	128	0	4	0	0	10	0	0	0	0	0	0	0	0	24	0	0	0	0	0	0	0	0	0	0	0	0	0	0	0	0	0	4	0	16	0	0	0	0	0	0	2	0	0	4	0	0	0	6	0	12	0	0	0	0	0	0	0	4	0	0	2	0	12	0	2028	2	0	0	12	0	0	0	0	0	0	0	0	4	0	0	0	0	2	4	0	0	0	0	244	0	0	0	0	0	0	0	0	0	2	74	0	4	0	0	0	0	0	0	0	0	0	0	0	2	0	0	8	0	0	0	0	0	0	0	0	0	0	0	0	0	0	2	4	0	0	0	0	0	0	0	0	0	0	0	0	0	0	0	0	0	0	0	0	6	0	2	0	0	4	0	0	0	136	0	0	0	2	0	0	0	0	0	0	0	0	0	0	0	60	2	46	2	0	0	0	0	0	0	0	2	0	0	0	0	2	0	0	0	0	10	0	0	0	0	0	2	0	0	4	0	0	0	0	0	0	0	0	0	0	0	8	0	0	0	0	0	4	0	0	0	0	0	0	6	0	0	0	0	0	0	0	0	4	0	0	10	0	0	0	0	102	0	0	0	0	0	0	0	0	0	2	0	0	0	0	0	0	0	2	0	4	0	0	0	10	0	0	0	0	2	2	0	0	0	0	0	0	0	2	0	0	0	0	0	0	0	0	136	0	0	44	0	0	4	2	2	0	0	2	0	0	10	0	0	0	18	4	0	0	0	0	0	0	0	0	0	0	0	0	10	0	8	0	0	2	16	0	0	0	0	0	0	0	0	0	0	0	0	0	0	0	2	0	0	0	0	0	0	0	0	2
c_000000000800	0	0	0	0	0	0	0	0	0	0	0	0	0	0	0	0	0	0	0	0	0	0	0	2	0	0	0	0	0	0	0	0	0	0	2	0	0	0	0	0	0	0	0	0	0	0	0	0	0	0	0	0	0	0	0	0	0	0	0	0	0	0	0	0	0	0	0	0	0	0	0	0	0	0	0	0	0	0	0	0	0	0	0	0	0	0	0	0	0	0	0	0	0	0	0	0	0	0	0	0	0	0	0	0	0	0	0	0	0	0	0	0	0	0	0	0	0	0	0	0	0	0	0	0	0	0	0	0	0	0	0	0	0	2	0	0	0	0	0	0	0	0	0	0	0	0	0	0	0	0	0	0	0	0	0	0	0	0	0	0	0	0	0	0	0	0	0	0	0	0	0	0	0	0	0	0	0	0	0	0	0	0	0	0	0	0	0	0	0	0	0	0	0	2	0	0	0	0	0	0	0	0	2	0	0	0	0	0	0	0	0	0	0	0	0	0	0	0	0	0	0	0	0	0	0	0	0	0	0	0	0	0	0	0	0	0	0	0	0	0	0	0	0	0	0	0	0	0	0	0	0	0	0	0	0	0	0	0	0	0	0	0	0	0	0	0	0	0	0	0	0	0	0	0	0	0	0	0	0	0	0	0	0	0	0	0	0	0	0	0	0	0	0	0	0	0	0	0	0	0	0	0	0	0	0	0	0	0	0	0	0	0	0	0	0	0	0	0	0	0	0	0	0	0	0	0	0	0	0	0	0	0	0	0	0	0	0	0	0	0	0	0	0	0	0	0	0	0	0	0	0	0	0	0	2	0	0	0	0	0	0	0	2	0	0	0	0	0	0	0	0	0	0	0	2	0	0	0	0	0	0	0	0	0	0	0	0	0	0	0	0	0	0	0	0	0	0	0	0	0	0	0	0	0	0	0	0	0	0	0	0	0	0	0	0	0	0	0	0	0	0	0	0	0	0	0	0	0	0	0	0	0	0	0	0	0	0	0	0	0	0	0	0	0	0	0	0	0	0	0	0	0	0	0	0	0	0	0	0	0	0	0	0	0	0	0	0	0	0	0	0	0	0	0	0	0	0	0	0	0	0	0	0	0	0	0	0	0	0	0	0	0	2	0	0	0	0	0	0	0	0	0	0	0	0	0	0	0	0	0	0	0	0	0	0	0	0	0	0	0	0	0	0	0	0	0	0	0	0	0	0	0	0	0	0	0	0	0	0	0	0	0	0	0	0	0	0	0	0	0	0	0	0	0	0	0	0	0	0	0	0	0	0	0	0	0	0	0	0	0	0	0	0	0	0	0	0	0	0	0	0	0	0	0	0	0	0	0	0	0	0	0	0	0	0	0	0	0	0	0	0	0	0	0	0	0	0	0	0	0	0	0	0	0	0	0	0	0	0	0	0	0	0	2	0	0	0	0	0	0	0	0	0	0	0	0	0	0	0	0	0	0	0	0	2	0	0	0	0	0	0	0	0	0	0	0	0	0	0	0	0	0	0	0	0	0	0	0	0	0	0	0	0	0	0	0	0	0	0	0	0	0	0	0	0	0	0	0	0	0	0	0	0	0	2	0	0	0	0	0	0	0	0	0	0	0	0	0	0	0	0	0	4	0	0	0	0	0	0	0	0	0	0	0	0	0	0	0	0	0	0	0	0	0	0	0	0	0	0	0	0	0	0	0	0	0	0	0	0	0	0	0	0	4	0	0	0	0	0	0	0	0	0	0	0	0	0	0	0	0	0	0	0	0	0	0	0	0	0	0	0	0	0	0	0
c_000000000801	2	0	6	0	12	0	0	0	0	0	0	0	28	0	0	0	0	2	0	0	0	0	0	8	0	2	0	4004	0	0	0	32	0	0	6	2	0	0	0	0	0	2	0	16	0	56	18	2	2	0	4	0	2	0	0	16	2	0	0	0	0	0	0	2	0	0	4	0	54	0	0	0	0	2	0	0	20	4	6	0	0	0	0	2	2	0	0	0	0	0	0	0	0	0	2	0	0	0	270	0	0	2	0	0	0	0	14	0	0	0	0	4	2	0	2	8	0	0	0	0	0	0	0	0	0	0	0	0	0	0	0	0	10	10	0	30	2	2	0	0	0	0	0	0	10	0	0	6	2	2	4	0	0	0	2	282	0	2	0	0	2	0	0	0	0	0	0	0	4	4	4	2	0	0	2	0	0	8	0	0	0	22	2	0	0	296	0	0	2	2	0	0	6	4	0	0	0	0	0	0	0	0	0	0	0	0	4	0	0	18	4	0	0	0	2	4	0	0	0	2	0	0	2	4	0	0	0	0	2	0	4	0	0	0	2	6	2	6	0	0	0	6	0	0	0	0	0	0	0	0	0	0	8	2	2	0	0	2	0	4	0	24	0	0	0	0	0	0	0	0	0	2	0	0	0	0	32	0	0	0	0	0	2	8	4	70	0	0	2	0	0	0	0	22	0	20	36	0	0	0	0	0	0	0	0	0	0	0	0	16	0	0	0	10	0	0	0	0	0	0	0	0	0	22	0	0	0	0	6	0	0	0	6	0	16	8	0	0	0	0	8	4	0	0	2	0	0	0	0	0	0	0	0	0	20	0	0	6	0	0	0	0	16	4	0	0	4	0	6	2	0	0	0	0	16	2	0	0	0	0	0	0	0	6	0	0	4	0	0	0	8	0	16	6	0	0	0	0	0	0	0	4	4	0	20	0	16	0	0	0	0	0	4	0	0	0	0	4	0	2	4	0	0	8	0	338	0	0	0	0	0	0	6	2	0	0	0	26	0	0	0	0	0	0	0	0	0	0	0	0	2	0	0	2	0	8	0	14	0	0	0	2	0	0	0	0	0	6	0	0	0	4	0	26	0	2	2	0	0	6	0	4	0	0	2	0	26	2	4	2	0	0	28	0	0	0	4	0	0	0	0	8	0	0	0	0	4	10	0	2	0	2	0	2	2	16	0	0	0	0	0	0	0	8	2	0	0	0	6	0	0	0	0	0	0	0	6	8	0	0	20	4	0	0	0	0	0	0	0	0	0	0	0	28	0	2	42	0	6	0	0	0	0	4	0	0	0	0	24	0	0	0	4	2	2	0	6	2	0	2	0	0	4	0	0	0	2	0	0	0	4	0	0	2	0	0	0	0	0	0	0	0	2	0	0	0	24	0	0	0	0	0	2	2	0	0	0	0	8	0	0	0	0	18	6	0	0	2	6	0	0	0	8	0	0	0	0	2	0	0	0	0	0	0	10	0	0	2	4	0	4	0	0	0	0	2	0	22	0	0	0	0	0	0	4	0	2	0	2	16	0	0	0	0	22	0	0	0	0	0	0	0	0	2	0	0	0	0	0	0	0	0	0	0	12	0	0	0	10	0	0	0	18	8	6	0	0	0	10	0	0	0	0	2	0	0	0	0	0	0	0	0	2	0	8	0	0	2	8	2	8	6	12	2	0	10	0	0	0	20	4	4	0	0	0	0	0	0	0	0	0	0	0	38	0	2	2	2	28	16	0	0	0	2	24	0	2	4	0	0	0	0	0	0	0	0	0	4	0	0	0	0	0	6	6
c_000000000802	0	0	0	0	0	0	6	12	6	0	0	0	6	26	6296	0	0	0	0	350	2	0	0	6	0	2	0	0	0	0	0	8	0	0	0	0	514	288	0	58	0	36	2	0	0	0	6	440	0	0	0	148	0	8	104	0	166	0	0	0	104	130	0	0	26	16	8	304	16	0	86	0	52	10	26	0	4	0	8	0	178	0	0	0	6	0	4	0	0	0	0	0	14	318	128	0	0	0	0	0	0	2	0	38	0	0	0	0	0	0	0	0	0	0	0	0	0	0	0	0	2	0	58	0	0	0	0	0	0	0	10	0	2	2	0	4	0	0	0	0	0	0	0	0	0	0	0	0	0	2	0	0	280	0	0	0	0	2	0	0	0	0	0	0	106	172	0	0	574	12	0	0	0	0	2	0	0	4	0	0	0	12	302	22	0	0	0	86	20	0	2362	0	0	0	0	722	0	0	0	0	0	0	2	0	150	24	8	0	0	4	0	0	22	0	0	10	0	44	0	0	16	70	252	2	0	0	2	0	2	0	2	0	2	80	2	4	2	0	40	176	0	86	0	0	0	0	0	0	0	0	82	20	0	20	290	0	0	0	0	0	0	10	0	1054	0	6	0	4	4	0	0	0	0	2	0	0	0	0	0	88	0	0	2	116	0	0	0	276	300	0	0	0	0	0	0	6	8	696	0	0	0	0	0	0	0	0	0	0	0	500	0	0	0	0	0	0	0	0	0	0	4	2	0	14	0	0	42	22	6	0	54	4	2	0	2	4	0	40	0	0	8	26	0	0	0	0	0	0	114	36	0	2	0	0	4	0	0	4	2	0	244	0	2	0	0	0	0	0	54	2	0	0	0	0	8	8	76	2	0	616	38	0	10	2	0	0	0	0	152	0	6	0	4	2	2	0	0	0	0	18	208	32	2	0	0	14	0	0	0	0	0	0	0	0	0	2	0	2	4	336	0	0	786	0	0	6	0	0	0	0	0	256	152	2	0	0	0	14	0	0	0	182	0	0	0	0	0	0	0	0	0	0	0	0	0	0	0	4	0	0	0	0	0	60	438	280	56	0	0	0	0	0	142	0	0	0	154	0	0	2	0	4	0	0	3026	1398	16	2	0	198	0	0	8	0	1184	0	24	0	0	32	10	2	90	22	0	0	4	4	0	2	0	566	2	188	4	0	0	0	0	0	0	0	12	2	0	12	0	284	0	0	0	0	0	82	0	0	4	0	34	0	4	44	0	0	0	0	0	0	0	0	0	0	0	0	94	0	0	0	0	62	0	16	0	0	0	2	18	0	8	286	0	4	420	0	2	0	0	0	0	2	0	94	120	0	12	310	6	4	0	0	646	0	0	0	0	16	30	0	0	0	982	0	0	0	2	8	0	0	2	0	0	0	1490	2	0	2	0	704	200	6	0	0	0	16	4	0	0	2	0	0	0	0	4	0	0	0	422	0	0	10	62	0	0	800	6	36	0	50	112	0	4	6	0	0	0	40	0	2	272	0	0	0	0	0	0	0	628	0	0	2	0	74	0	454	8	0	8	0	14	0	0	0	0	0	0	0	0	0	0	0	0	0	0	6	10	0	0	0	0	0	44	0	36	2	0	0	0	0	1198	0	106	8	0	438	0	0	0	10	0	0	0	0	2	0	0	24	2	0	0	16	0	74	2	112	0	0	0	0	0	8	2	56	0	0	0	0	0	0	0	0	0	0	0	16	0	0	868	0	4	8	0	34	0	0	0	0	0	6	0	0	306	0	0	80	0	0	0	0	0	0	0	6	238	2	0
c_000000000803	0	0	0	0	0	0	2	0	0	0	0	0	0	2	36	0	0	0	0	0	0	0	0	0	0	0	0	0	0	0	0	0	0	0	0	0	0	0	0	4	0	6	0	0	0	0	0	0	0	0	0	0	0	0	0	0	12	0	0	0	6	0	0	0	0	0	0	0	6	0	0	0	0	0	0	0	0	0	0	0	0	0	0	0	0	0	0	0	0	0	0	0	0	0	0	0	0	0	6	0	0	0	0	0	0	0	0	0	0	0	0	0	0	0	6	0	0	0	0	0	0	0	0	0	0	0	0	0	0	0	0	0	0	0	0	0	0	0	0	0	0	0	0	0	0	0	0	0	0	0	0	0	0	0	0	0	0	0	0	0	0	0	0	0	6	0	0	0	0	6	0	0	0	0	0	0	0	2	0	0	0	0	4	0	0	0	0	2	0	0	0	0	0	0	0	0	0	0	0	0	0	0	0	0	4	0	0	0	0	0	0	0	0	0	0	2	0	2	0	0	2	0	10	0	0	0	0	0	0	0	0	0	0	0	0	0	10	0	0	4	0	6	0	0	0	0	0	0	0	0	2	4	0	0	0	0	0	0	0	0	0	0	0	0	0	0	0	0	0	0	0	0	0	0	0	0	0	0	0	2	0	0	0	0	0	0	0	0	0	0	0	0	0	0	0	0	0	0	0	0	0	0	0	0	0	0	0	0	0	0	0	0	0	0	0	0	0	0	0	0	0	0	0	0	0	0	0	0	4	0	2	2	0	0	0	0	0	0	0	0	0	2	0	0	0	0	0	0	2	8	0	0	0	0	0	0	0	0	0	0	0	0	2	0	0	0	0	0	0	0	0	0	0	0	0	0	0	0	2	0	2	0	0	0	0	0	0	0	2	0	0	0	0	0	0	0	0	0	0	0	0	0	0	0	0	0	0	0	0	0	0	0	0	0	0	0	0	0	0	4	0	0	0	0	0	20	0	0	0	0	0	0	0	0	0	0	0	0	0	0	6	10	0	0	0	0	0	0	0	0	0	0	0	0	0	0	0	0	0	0	0	2	0	0	0	6	4	0	0	0	0	0	6	0	0	0	4	0	0	0	0	0	0	0	0	2	0	0	0	0	0	0	0	0	0	0	0	0	0	2	0	0	4	0	0	0	0	0	0	0	0	2	0	0	0	0	0	0	0	0	0	0	0	0	0	0	0	0	4	0	0	0	0	0	0	0	0	0	0	0	0	0	0	0	0	0	0	0	0	0	0	0	0	0	2	0	0	0	0	0	0	2	0	0	0	0	0	0	0	0	0	0	0	0	0	0	0	0	0	0	0	10	0	0	0	0	0	2	0	0	2	0	0	0	0	0	0	0	0	0	2	0	0	0	0	0	0	0	0	0	0	0	0	0	0	0	0	0	2	8	0	0	0	0	4	0	0	0	0	0	0	0	0	0	0	0	0	0	0	0	0	0	0	0	0	0	0	0	0	0	0	0	0	0	0	0	0	0	0	0	0	0	0	0	0	0	4	0	0	0	0	0	0	0	0	0	0	0	0	0	0	0	0	0	0	0	0	0	0	0	0	0	0	0	0	0	0	0	0	0	0	0	0	0	0	0	0	0	0	0	6	0	0	2	0	0	0	0	0	0	0	0	0	0	0	0	0	0	0	0	0	4	0	0	0	0	0	0	0	0	2	0	0	0	0	0	0	0	0	0	0	0	0	0	0	0	0	0	0	0	0	0	0	0	0	0	0	0	0	0	0	0	0	0	0	0	0	0	0	0	0	0	0	0	0
c_000000000804	0	0	2	8	18	0	2	0	28	56	0	0	40	58	2004	0	0	0	0	0	0	2	0	10	2	0	0	0	0	0	0	0	0	0	8	2	0	0	0	160	4	116	2	0	0	0	14	2	0	0	6	22	2	0	0	4	390	0	0	26	396	26	0	0	46	10	2	0	284	0	4	4	0	26	64	28	6	0	0	0	38	0	0	0	0	4	0	2	0	0	0	0	54	44	0	0	0	0	0	0	0	24	0	52	0	0	6	0	0	0	0	62	0	0	110	10	0	0	2	0	4	0	26	0	0	2	0	0	0	0	4	0	4	14	0	0	10	0	0	0	0	0	0	68	2	0	0	2	0	38	22	0	0	0	0	0	0	30	0	0	0	0	0	0	208	8	0	0	0	324	4	2	0	0	0	6	4	0	24	0	0	6	30	0	0	0	0	238	0	0	8	20	2	6	0	0	0	20	0	0	0	2	0	0	150	0	0	0	0	0	0	0	0	0	0	70	0	172	0	0	0	12	564	0	0	0	10	0	2	0	0	2	14	4	0	2	0	0	6	0	0	4	0	0	0	0	0	0	20	6	310	0	4	8	0	0	0	4	0	4	0	8	0	0	0	0	6	2	0	0	0	0	0	4	0	12	0	0	0	10	10	0	142	0	0	0	0	0	0	0	0	0	0	0	0	10	4	8	0	0	0	0	0	0	34	0	0	0	0	0	0	0	8	0	0	0	0	0	0	0	0	0	0	14	0	0	6	4	8	0	180	48	2	0	6	0	0	0	0	0	4	6	0	0	2	0	0	0	182	148	0	0	0	0	2	226	6	2	0	0	2	0	12	0	0	0	2	2	12	0	0	16	0	6	2	2	0	0	58	0	10	0	34	0	0	6	10	0	312	0	4	0	4	2	6	0	0	12	0	0	12	2	0	0	6	112	6	0	0	6	0	0	0	0	0	8	0	2	36	0	2	0	0	2	0	1282	0	0	0	6	0	0	0	0	0	0	0	10	0	0	34	456	0	4	0	0	0	0	0	0	46	0	2	0	0	2	0	6	0	0	0	2	0	0	2	0	2	0	0	0	0	0	0	14	16	0	76	0	0	0	0	32	0	0	0	14	14	10	12	2	0	0	2	0	0	0	64	0	0	2	0	2	138	6	0	0	0	4	0	0	0	0	4	0	0	0	4	0	0	0	0	0	50	0	0	0	0	4	2	0	0	6	0	0	0	0	2	2	6	4	4	4	0	0	0	12	0	0	0	0	0	2	0	0	428	4	2	0	18	30	0	0	0	6	0	0	20	34	12	68	0	0	0	0	2	0	0	4	0	0	12	326	0	0	8	0	2	0	0	0	6	0	0	66	0	0	0	0	0	0	0	0	0	0	0	0	0	48	0	4	0	12	0	2	0	28	0	0	0	6	0	0	62	0	82	0	0	54	2	36	52	2	4	0	0	0	4	0	0	0	34	0	0	0	2	0	0	0	0	0	8	0	0	0	0	2	0	8	14	0	0	0	0	0	2	0	2	0	0	2	0	10	0	0	16	0	0	0	158	10	0	0	0	0	14	0	0	14	0	0	0	0	2	4	0	10	0	0	4	0	2	0	0	0	10	0	0	0	0	0	226	0	0	18	0	0	0	0	0	0	34	0	2	0	52	2	2	8	24	316	0	264	2	0	0	2	0	0	0	16	14	0	0	0	2	0	0	0	0	0	0	8	0	12	0	0	0	6	2	16	0	100	0	0	0	0	0	0	0	0	0	0	0	102	0	0	0	0	0	0	0	6	0	6	0
c_000000000805	0	0	0	6	0	0	0	2	22	36	0	0	16	0	0	0	0	0	0	0	94	126	0	4	0	0	0	0	0	0	0	0	0	0	0	26	84	0	0	94	0	70	0	2	0	0	8	14	0	0	2	2	2	10	2	0	2	0	0	8	68	8	0	0	24	0	0	0	84	0	0	4	0	2	0	58	12	0	18	0	18	0	0	0	0	6	4	8	0	0	0	0	14	0	0	0	0	0	0	0	0	6	6	0	0	0	0	0	0	0	0	0	24	0	46	0	0	0	2	0	4	0	0	0	0	4	0	2	0	0	0	0	0	0	0	6	8	0	0	0	0	0	0	28	0	0	0	0	0	20	60	0	0	0	0	0	0	0	2	0	0	0	0	0	86	2	0	0	0	170	0	0	0	0	2	0	0	18	34	0	0	4	0	0	0	0	0	0	12	0	0	0	0	2	0	0	0	12	0	0	0	2	0	0	0	0	0	0	0	4	0	0	0	4	0	10	0	72	0	2	0	2	0	0	0	0	0	0	0	2	2	0	0	0	0	4	0	0	8	0	0	0	0	0	0	0	0	0	60	12	180	0	2	18	2	0	0	0	2	14	0	2	0	0	0	0	4	2	28	0	0	8	0	0	0	0	4	0	0	28	2	0	40	56	0	0	0	0	0	0	0	0	0	0	0	4	4	0	0	0	0	0	0	0	32	0	0	0	0	172	2	0	0	0	0	0	0	0	0	0	0	2	0	2	0	0	8	0	6	0	2	20	0	0	2	0	0	2	0	0	4	2	0	0	0	0	0	0	166	0	0	6	0	0	2	538	2	0	0	0	0	0	8	4	0	0	0	0	0	4	0	24	0	12	4	4	0	6	18	0	0	0	20	0	0	12	8	0	0	0	0	0	2	6	6	0	0	4	0	8	20	16	0	0	14	0	0	0	0	0	0	0	18	0	0	132	0	2	6	4	10	0	0	6	0	530	0	0	0	0	0	0	6	0	0	0	0	6	0	0	14	0	0	10	0	0	0	0	0	0	22	0	2	0	0	0	0	0	0	0	0	4	0	0	0	0	38	2	0	2	0	0	0	0	0	0	20	0	0	6	0	10	0	0	0	0	10	16	0	120	0	6	2	0	0	0	52	0	0	44	4	0	0	2	0	0	0	0	0	14	0	0	0	0	2	0	0	0	0	0	0	0	32	2	0	4	0	0	0	0	12	0	0	0	0	0	4	0	0	0	8	0	0	0	0	26	0	0	0	0	0	26	0	0	188	0	10	0	0	0	0	0	0	16	0	0	4	52	6	8	0	0	0	0	0	0	0	12	0	0	6	156	0	0	0	0	0	0	0	0	8	0	0	106	124	0	0	0	0	0	100	0	24	0	0	48	0	0	0	0	0	10	0	0	0	34	0	0	0	0	0	0	122	2	50	0	0	2	0	76	12	0	2	0	0	0	18	0	0	0	0	0	0	0	0	0	0	0	0	0	2	2	0	0	0	0	0	2	10	0	0	0	0	0	0	0	430	0	0	0	0	6	0	0	0	0	0	0	2	2	0	0	0	0	0	0	2	0	0	0	0	0	2	0	2	2	0	0	0	0	0	0	0	0	0	8	0	0	0	0	0	2	0	0	0	0	0	0	2	0	78	0	0	0	26	8	4	26	0	6	6	98	0	0	0	4	0	0	0	6	2	410	0	0	6	0	0	0	0	0	0	8	0	10	0	0	16	2	0	10	0	44	0	0	0	0	0	0	0	0	0	0	0	46	0	0	0	0	0	0	0	2	2	2	2
c_000000000806	0	0	0	0	0	0	0	0	0	2	0	0	6	0	0	0	0	0	0	4	0	0	0	0	0	0	0	0	0	0	0	0	0	0	0	0	0	4	0	0	0	0	0	6	0	0	2	0	0	0	0	2	0	0	0	0	16	0	0	0	10	2	0	0	0	0	0	0	8	0	0	0	0	0	0	0	0	0	0	0	0	0	0	0	0	0	0	0	0	0	0	0	0	0	0	0	0	0	0	0	0	0	0	4	0	0	0	0	0	0	0	0	0	0	0	0	0	0	0	0	0	0	0	0	0	0	0	0	0	0	0	0	0	0	0	0	0	0	0	0	0	0	0	16	0	0	0	0	0	0	2	0	0	0	0	0	0	0	0	0	0	0	0	0	0	0	0	0	8	0	0	2	0	0	0	0	0	4	0	0	0	0	4	0	0	0	0	6	0	0	0	0	0	0	0	0	0	0	0	0	0	0	0	0	2	0	0	0	0	0	0	0	0	0	0	4	0	0	0	0	0	2	24	0	0	0	0	0	0	0	0	0	0	0	0	0	0	0	0	6	0	2	0	0	0	0	0	0	0	0	0	0	0	0	0	0	0	0	0	0	0	2	0	2	0	0	0	0	2	0	0	0	0	0	0	0	0	0	0	6	0	0	8	0	0	0	0	0	0	0	0	0	0	0	0	0	0	0	0	0	0	0	0	0	0	0	0	0	0	6	0	0	0	0	0	0	0	0	0	0	0	0	0	0	0	0	0	0	2	0	4	0	0	0	0	0	0	0	0	0	0	0	0	0	0	0	0	0	8	4	0	0	0	0	0	0	0	0	0	0	0	0	0	0	0	0	0	0	0	0	0	0	0	0	0	0	2	0	0	0	0	0	10	0	0	0	2	0	18	0	0	0	0	0	0	0	0	0	0	0	0	0	0	0	0	0	0	0	0	0	0	0	0	0	0	0	0	0	0	0	0	0	2	0	0	78	0	0	0	0	0	2	0	0	0	0	0	0	0	0	0	18	0	0	0	0	0	0	0	0	0	0	0	0	0	0	0	0	0	0	0	0	0	0	2	8	0	0	0	0	0	0	0	0	0	0	0	0	0	0	0	0	0	0	0	0	2	0	0	0	0	0	0	0	0	0	0	0	0	10	0	0	4	0	0	0	0	0	0	0	0	2	2	0	0	0	0	0	0	0	0	0	0	0	0	2	0	0	0	0	0	0	0	8	0	0	0	0	0	0	4	0	0	0	0	0	0	0	0	0	0	0	0	0	16	0	0	0	0	4	0	0	0	0	0	0	0	0	0	12	0	0	0	0	0	0	0	0	0	0	0	0	0	0	0	0	0	0	0	0	0	0	0	0	0	0	0	0	0	0	0	0	0	0	0	14	0	0	0	0	0	0	2	0	0	0	0	0	0	0	0	0	0	0	0	0	0	0	0	0	0	0	0	0	0	0	0	0	0	0	0	0	0	0	0	0	0	0	0	0	0	0	0	0	0	0	0	0	0	0	0	0	0	0	0	0	14	0	0	0	0	0	0	0	0	0	0	0	0	0	0	0	0	0	0	0	0	0	0	0	0	0	0	0	0	0	0	0	0	0	0	0	0	0	0	0	0	0	0	0	16	0	0	0	0	0	0	0	0	0	0	0	0	0	2	0	0	0	0	0	0	0	0	0	0	0	0	0	0	6	0	2	0	0	0	0	0	0	0	0	0	0	0	0	0	0	0	2	0	0	0	0	0	0	0	0	0	0	0	0	0	0	0	6	0	0	0	0	0	0	0	0	0	0	0
c_000000000807	0	0	0	0	0	0	0	0	4	2	0	0	0	0	0	0	0	0	0	0	0	0	0	0	0	0	0	0	0	0	0	0	0	0	2	0	0	4	0	4	0	12	0	0	0	0	0	0	0	0	0	2	0	0	0	0	62	0	0	0	0	10	0	0	0	0	0	0	6	0	0	0	0	4	8	0	2	0	0	0	4	0	0	0	0	0	0	0	0	0	0	0	6	0	0	0	0	0	0	0	0	6	0	2	0	0	2	0	0	0	0	14	0	0	0	0	0	0	0	0	0	0	0	0	0	0	0	0	0	0	0	0	2	0	0	0	0	0	0	0	0	0	0	0	0	0	0	0	0	0	0	0	6	0	0	0	0	2	0	0	0	0	2	0	48	0	0	0	0	0	0	2	0	0	2	0	0	0	0	0	0	0	0	0	0	0	0	28	0	0	0	0	0	6	0	0	0	0	0	0	0	0	0	0	30	0	0	0	0	0	0	0	0	2	0	4	0	16	0	0	0	0	68	0	0	0	0	0	0	0	0	2	16	0	0	0	0	0	0	2	0	2	0	0	0	0	0	0	6	0	26	0	0	0	2	0	0	0	0	0	0	0	0	0	0	0	0	0	2	0	0	0	0	0	0	0	0	0	0	4	0	0	10	0	0	0	0	0	2	0	0	0	0	0	0	0	2	4	0	0	0	0	0	0	0	0	0	0	0	0	0	0	0	0	0	0	0	0	0	0	0	0	0	0	0	0	0	0	0	0	20	10	0	0	0	0	0	0	0	0	0	0	0	0	0	0	0	0	0	16	0	0	0	0	0	0	0	0	0	0	0	0	0	0	0	0	0	0	2	0	0	0	0	0	0	0	0	0	0	0	12	0	0	0	0	0	6	0	22	0	0	0	0	2	0	0	0	0	0	0	0	0	0	0	0	0	0	0	0	0	0	0	0	0	0	0	0	0	2	0	0	0	0	0	0	118	0	0	0	0	0	0	0	2	0	0	0	0	0	0	0	40	0	0	0	0	0	0	0	0	0	0	0	0	0	0	0	0	0	0	0	0	0	0	0	0	0	0	0	0	0	0	0	0	0	0	0	0	0	0	0	0	0	0	0	0	0	0	2	0	0	0	0	0	0	0	0	0	0	0	0	0	20	0	0	0	2	0	0	0	0	0	0	0	0	0	0	0	0	0	0	0	4	0	0	0	0	0	0	0	0	0	0	0	0	0	0	0	0	0	2	0	0	0	0	0	0	0	0	0	0	0	0	0	26	2	2	0	0	2	0	0	0	0	0	0	2	0	0	8	0	0	0	0	0	0	0	0	0	0	0	28	0	0	0	0	4	0	0	0	0	0	0	0	0	0	0	0	0	0	0	0	0	0	2	0	0	0	0	0	0	0	0	0	0	0	0	0	0	0	0	0	0	0	2	0	0	2	0	0	0	0	0	0	0	0	0	0	0	0	0	0	0	0	0	0	0	0	0	0	0	0	0	0	0	0	0	0	0	0	0	0	0	0	0	0	0	0	2	0	0	0	0	2	0	0	0	0	12	0	0	0	0	0	0	0	0	0	0	0	0	0	0	0	0	0	0	0	0	0	0	0	0	0	0	0	0	0	0	0	22	0	0	0	0	0	0	0	0	0	0	0	2	0	10	0	0	0	0	2	2	32	0	0	0	0	0	0	0	0	0	0	0	0	0	0	0	0	0	0	0	0	0	0	0	0	0	0	0	0	0	6	0	0	0	0	0	0	0	0	0	0	0	4	0	0	0	0	0	0	0	2	0	0	0
c_000000000808	0	0	0	6	0	0	0	0	38	20	0	0	2	0	12	0	0	0	0	0	0	0	0	2	0	0	0	0	0	0	0	8	0	0	20	2	0	14	0	74	6	62	4	2	0	0	0	2	0	0	0	0	0	0	0	0	2	0	0	2	12	104	0	2	22	4	0	2	76	0	0	0	0	16	0	0	2	0	2	0	0	2	0	0	0	0	2	0	0	0	0	0	30	0	0	0	0	0	34	0	0	8	0	8	0	0	14	0	0	0	0	76	0	0	0	30	0	0	0	0	0	0	0	0	0	0	0	0	0	0	6	0	0	4	0	2	4	0	0	0	0	0	0	0	0	0	0	0	0	0	2	0	48	0	0	0	0	28	0	0	0	0	78	0	334	2	0	0	6	0	2	0	0	0	8	0	0	10	0	0	0	4	0	0	0	0	0	0	0	0	28	0	2	14	0	2	0	0	0	0	0	0	0	0	0	0	0	0	0	0	0	0	0	2	0	2	0	52	0	0	56	0	16	0	0	0	0	0	2	0	0	10	102	0	0	2	102	0	2	10	0	2	0	0	0	0	0	0	14	0	204	14	4	0	2	0	2	0	0	0	0	4	0	0	0	0	0	0	0	0	0	0	0	0	0	0	2	0	0	0	0	0	56	0	0	0	0	0	34	0	0	0	0	0	0	2	6	0	14	0	0	0	0	0	0	0	0	0	0	0	0	0	0	0	0	0	0	0	0	0	28	0	0	2	0	0	2	2	12	0	4	48	0	0	2	2	0	0	0	0	4	4	0	0	0	0	0	0	0	4	0	0	0	0	0	0	0	0	26	0	2	0	4	0	0	0	0	0	0	0	0	0	0	4	0	4	0	0	0	0	54	0	0	0	0	0	20	0	0	0	0	0	6	0	16	0	0	0	0	0	4	2	0	0	4	0	0	0	0	0	0	0	0	0	0	2	0	0	10	2	0	0	4	0	0	626	0	0	0	2	0	0	0	2	0	0	0	2	0	0	4	0	0	0	0	0	0	0	0	0	0	0	0	0	0	2	0	2	0	0	0	0	0	0	0	18	0	0	0	0	0	0	8	0	0	0	0	0	0	0	0	0	0	0	0	32	6	10	8	4	0	0	2	0	2	0	22	0	0	0	0	0	0	2	0	0	0	0	0	0	0	0	0	2	2	0	0	0	0	0	0	0	22	2	0	0	0	2	16	0	0	4	0	4	0	0	0	0	0	0	0	0	14	0	0	0	0	0	0	0	0	2	0	0	156	0	8	0	0	22	0	0	0	2	0	0	6	0	8	0	0	0	2	0	0	0	0	2	0	0	0	144	0	0	0	0	8	12	0	0	4	0	0	0	0	0	0	0	0	0	0	0	0	28	0	6	0	0	0	0	0	0	4	0	0	0	0	0	0	18	0	0	0	0	0	0	0	0	0	0	0	0	0	0	0	0	2	0	0	0	8	0	0	0	0	0	0	0	0	0	0	0	0	0	0	2	0	0	0	0	0	0	0	0	0	0	0	0	6	2	0	6	0	0	6	0	0	0	140	0	0	0	0	0	0	0	0	0	0	0	0	0	0	0	0	0	0	0	2	0	0	0	0	0	2	0	0	0	0	0	6	0	0	2	0	0	0	0	0	0	0	0	18	0	44	0	0	0	0	2	2	120	0	0	0	2	0	0	0	0	2	2	0	0	0	0	0	0	0	0	0	0	0	4	0	0	0	0	0	4	0	58	0	0	0	0	0	0	0	0	0	0	0	0	0	0	0	0	0	0	0	22	0	10	0
c_000000000809	0	0	0	66	0	0	86	6	104	0	0	0	2	74	1952	0	0	0	0	20	62	0	0	2	0	0	0	0	0	0	0	218	0	0	0	0	0	0	0	380	0	286	0	56	0	0	30	88	0	6	0	50	0	0	0	0	446	0	0	0	144	6	0	0	222	0	172	18	0	0	50	0	0	100	116	0	6	0	0	0	46	0	0	0	0	0	0	0	0	0	2	0	48	0	2	0	0	0	502	0	0	0	20	18	0	0	0	0	0	0	0	0	0	0	0	0	0	0	0	0	0	0	0	0	0	2	0	0	0	0	0	0	0	0	0	0	0	0	0	0	0	0	0	26	2	0	0	0	0	6	66	0	4	0	0	0	0	0	2	0	0	0	0	0	0	4	0	0	0	84	0	0	0	0	0	0	0	136	0	0	0	2	2	18	0	0	0	398	0	0	48	0	2	0	0	70	0	0	0	0	0	0	2	0	242	0	0	0	0	0	0	0	34	0	0	252	0	108	0	0	958	72	304	2	0	0	42	0	0	0	0	0	0	2	0	2	1650	0	44	0	0	110	0	0	0	0	0	0	0	0	858	238	0	30	0	0	124	0	0	0	0	4	0	78	0	2	0	124	176	0	0	0	0	0	0	0	2	0	0	26	0	0	0	0	0	0	0	2	500	0	0	0	0	0	0	0	4	6	0	0	0	0	0	0	30	0	0	0	0	0	0	0	0	0	78	0	0	0	0	0	278	0	0	4	0	0	10	4	58	0	118	0	2	0	0	2	0	10	0	0	0	24	0	0	0	4	0	0	114	72	0	0	0	0	0	0	0	0	324	0	10	0	4	0	0	0	0	0	116	0	0	0	0	0	0	0	16	2	2	0	206	0	10	76	0	0	0	0	292	0	2	0	6	2	0	0	0	0	0	16	6	80	0	0	0	4	0	0	0	0	0	0	0	0	0	0	0	0	10	6	42	0	4	0	0	1716	0	0	0	0	0	34	292	0	2	0	0	4	0	0	2	272	0	0	0	0	0	0	0	0	0	0	0	0	0	0	0	4	0	0	0	200	0	2	10	0	2	2	0	0	0	0	34	0	0	0	238	0	0	2	0	2	0	0	0	2	4	0	0	0	0	0	2	0	90	0	2	0	0	0	0	0	200	2	0	0	0	2	0	0	0	0	4	0	0	0	0	0	0	0	0	0	248	4	0	0	0	6	468	0	0	0	0	0	0	0	0	2	4	0	0	64	30	0	0	0	0	0	0	0	0	0	0	0	292	0	8	0	0	14	0	502	0	2	0	62	18	0	2	24	0	0	0	0	0	0	0	0	0	160	0	420	0	0	4	0	0	324	0	0	58	194	0	0	80	0	0	0	0	0	192	0	0	420	0	0	0	0	0	0	0	0	106	0	0	12	0	0	38	362	0	0	0	0	32	0	0	52	0	0	0	0	4	0	0	0	20	0	0	0	8	0	0	0	0	0	0	0	108	0	4	12	0	0	0	6	0	4	4	0	0	0	0	0	0	0	374	0	0	0	0	0	0	0	0	0	2	22	96	0	0	0	0	0	0	0	2	0	0	0	0	0	0	4	2	0	0	0	0	0	2	0	0	0	0	0	0	0	0	0	196	630	0	28	0	0	0	0	0	16	0	0	2	0	0	0	0	0	0	0	92	516	2	0	0	2	0	0	0	0	2	62	0	0	0	0	0	0	0	0	0	0	0	4	0	0	0	0	2	4	0	134	0	0	0	0	0	2	0	0	2	0	0	14	0	0	0	0	0	0	0	4	0	2	0
c_000000000810	0	0	0	64	0	0	0	0	16	0	0	0	6	40	2	0	0	0	0	40	0	0	0	0	0	0	0	0	0	0	0	0	0	0	0	2	746	0	0	60	0	22	6	16	0	0	4	182	0	2	0	18	0	0	290	0	246	0	0	0	404	8	0	0	30	36	0	0	0	0	18	0	0	8	48	64	6	0	0	0	14	0	0	68	8	0	0	0	0	0	0	0	8	68	172	0	0	0	0	0	0	2	0	36	0	0	0	0	0	0	2	0	0	0	2	0	0	0	0	0	0	0	128	0	0	362	0	0	0	0	0	0	0	4	0	2	0	2	0	0	0	0	0	254	0	0	0	0	0	168	12	0	144	0	0	0	0	2	0	0	0	0	0	0	68	396	0	0	0	158	0	0	0	0	0	0	0	16	0	0	0	0	0	0	0	0	0	130	0	0	1202	0	4	0	0	0	0	0	0	0	0	0	16	0	88	0	86	0	0	2	0	0	0	0	0	438	0	52	0	0	0	12	308	0	0	0	24	0	0	0	0	6	14	168	2	0	0	0	30	0	0	360	0	0	0	0	0	0	0	0	152	0	2	0	0	0	0	0	0	0	0	4	0	0	0	2	0	142	56	0	0	0	0	0	0	0	2	0	0	20	0	0	0	0	0	0	0	0	18	0	0	0	0	0	0	0	0	34	10	0	0	0	0	0	0	0	0	0	0	0	0	0	0	0	224	0	0	0	0	0	0	0	0	4	0	0	88	6	72	0	170	0	0	0	2	0	0	56	0	0	2	544	0	0	0	42	0	0	2	84	0	0	0	0	2	12	6	0	0	0	34	0	6	0	0	0	0	4	14	2	0	0	0	2	2	0	120	0	0	4	8	0	178	0	0	0	0	0	140	0	0	0	2	0	0	0	0	0	0	430	12	0	0	0	0	20	0	0	0	0	0	0	0	0	0	18	0	0	70	54	4	0	656	0	0	792	0	0	180	0	0	42	10	2	0	0	0	2	0	0	16	182	0	0	0	0	0	0	0	0	0	0	0	0	0	0	0	0	0	0	0	154	0	10	514	0	2	0	0	0	0	0	848	2	0	0	100	0	0	546	0	0	0	0	88	96	8	0	4	0	0	0	0	0	0	0	0	0	0	142	70	0	62	10	0	0	0	0	0	0	0	14	22	334	126	0	0	0	0	0	0	0	22	2	0	0	0	998	0	0	0	2	0	0	0	0	0	0	68	0	4	0	12	0	0	4	0	0	0	0	0	0	0	0	140	2	0	0	0	216	0	2	0	0	0	140	116	0	0	308	0	2	2	0	0	0	0	2	0	198	0	168	0	0	6	4	2	0	0	0	62	0	0	0	0	0	0	0	0	0	0	0	0	0	6	88	0	200	0	0	0	0	0	0	0	8	0	6	34	0	0	0	0	2	24	0	0	540	18	0	0	0	0	0	0	0	18	0	0	0	124	0	0	52	0	88	0	0	36	0	4	0	0	0	0	0	0	2	4	0	0	0	0	0	68	0	12	0	0	0	0	0	0	0	6	0	48	60	2	0	0	0	0	0	0	0	2	0	0	0	0	0	0	54	0	0	0	0	0	0	26	0	0	0	0	2	0	0	82	0	220	1020	0	280	0	0	0	52	32	22	0	0	0	0	0	0	76	0	0	90	12	96	0	0	0	4	0	0	0	0	0	28	0	0	10	0	0	0	0	0	0	0	0	4	0	2	4	0	4	8	0	38	0	0	0	0	0	30	0	0	100	0	0	34	0	0	0	0	0	0	0	16	50	2	0
c_000000000811	0	0	0	8	0	0	0	2	0	0	0	0	2	10	0	0	0	0	0	8	0	0	0	0	0	0	0	0	0	0	0	0	0	0	0	0	152	0	0	2	0	12	4	0	0	0	0	34	0	0	0	0	0	0	48	0	48	0	0	0	54	6	0	0	0	8	0	0	0	0	0	0	0	2	18	4	0	0	0	0	2	0	0	0	2	0	0	0	0	0	2	0	0	6	22	0	0	0	0	0	0	0	0	4	0	0	0	0	0	0	0	0	0	0	0	0	0	0	0	0	0	0	4	0	0	60	0	0	0	0	0	0	0	0	0	2	0	0	0	0	0	0	0	14	0	0	0	0	0	22	4	0	12	0	0	0	0	0	0	0	0	0	0	0	12	34	0	0	0	14	0	0	0	0	0	0	0	4	0	0	0	0	0	0	0	0	0	30	0	0	212	0	0	0	0	0	0	0	0	0	0	0	4	0	24	0	22	0	0	0	0	0	0	0	0	58	0	8	0	0	0	0	54	0	0	0	4	0	0	0	0	0	2	22	0	0	0	0	2	0	0	38	0	0	0	0	0	0	0	0	16	0	0	0	0	0	0	2	0	0	0	0	0	0	0	0	0	40	0	0	0	0	0	0	0	0	0	0	0	6	0	0	0	0	0	0	0	0	0	0	0	0	0	0	0	0	0	6	0	0	0	0	0	0	0	0	0	0	0	0	0	0	0	0	36	0	0	0	0	0	0	2	0	0	0	0	16	2	12	0	40	0	0	0	0	0	0	10	0	0	0	62	0	0	0	4	0	0	0	10	0	0	0	0	0	0	0	0	0	0	4	0	0	0	0	0	0	0	8	0	0	0	0	0	0	0	22	0	0	0	0	0	32	0	0	0	0	0	26	0	0	0	0	0	0	0	0	0	0	60	2	0	0	0	0	0	0	0	0	0	0	0	0	0	0	6	0	0	16	12	0	0	126	0	0	104	0	0	4	0	0	8	0	0	0	0	0	0	0	0	0	26	0	0	0	0	0	0	0	0	0	0	0	0	0	0	0	0	0	0	0	28	0	2	80	0	2	0	0	0	0	0	90	0	0	0	6	0	0	68	0	2	0	0	8	22	2	0	2	0	0	0	0	0	0	0	0	0	0	22	22	2	14	2	0	0	2	0	0	0	0	0	6	28	14	0	0	0	0	0	0	0	4	0	0	0	0	172	0	0	0	0	0	0	0	0	2	2	4	0	0	0	2	0	0	0	0	0	0	0	0	0	0	0	12	0	0	0	0	38	0	0	0	0	0	24	12	0	0	52	0	0	0	0	0	0	0	0	0	44	0	18	0	0	0	0	0	0	0	0	18	0	0	0	0	0	0	0	0	0	0	0	0	0	0	8	0	34	0	0	0	0	0	0	0	0	0	0	2	0	0	0	0	0	0	0	0	90	6	0	0	0	0	0	0	0	0	0	0	0	24	0	0	8	0	6	0	0	8	0	0	0	0	0	0	0	0	0	0	0	0	0	0	0	14	0	14	0	0	0	0	0	0	0	0	0	14	12	0	0	0	0	0	0	0	0	0	0	0	0	0	0	0	12	0	0	0	0	0	0	18	0	0	0	0	0	0	0	16	0	34	160	0	50	0	0	0	10	0	0	0	0	0	0	0	0	14	0	0	20	0	22	2	0	0	0	0	0	0	0	0	2	0	0	0	0	0	0	0	0	0	0	0	0	0	0	0	0	0	0	0	4	0	0	0	0	0	2	0	0	8	0	0	10	0	0	0	0	0	0	0	6	0	0	0
c_000000000812	0	0	0	0	0	0	0	0	2	0	0	0	0	0	0	0	0	0	0	2	0	0	0	0	0	0	0	0	0	0	0	0	0	0	0	0	40	0	0	8	0	12	0	2	0	0	0	2	0	0	0	0	0	0	2	0	0	0	0	0	32	0	0	0	10	0	0	0	0	0	0	0	0	0	0	6	0	0	0	0	0	0	0	0	0	0	0	0	0	0	0	0	6	2	0	0	0	0	0	0	0	0	0	0	0	0	0	0	0	0	0	0	0	0	0	0	0	0	0	0	0	0	0	0	0	2	0	0	0	0	0	0	0	0	0	0	0	0	0	0	0	0	0	14	0	0	0	0	0	6	2	0	2	0	0	0	0	0	0	0	0	0	0	0	0	2	0	0	0	2	0	0	0	0	0	0	0	4	0	0	0	0	0	0	0	0	0	2	0	0	4	0	0	0	0	0	0	0	0	0	0	0	0	0	0	0	2	0	0	0	0	0	0	0	0	2	0	4	0	0	0	0	0	0	0	0	0	0	0	0	0	0	0	2	0	0	0	0	0	0	0	6	0	0	0	0	0	0	0	0	10	0	0	0	0	0	0	0	0	0	0	0	0	0	0	0	0	4	4	0	0	0	0	0	0	0	0	0	0	2	0	0	0	0	0	0	0	0	0	0	0	0	0	0	0	0	0	4	0	0	0	0	0	0	0	0	0	0	0	0	0	0	0	0	22	0	0	0	0	0	0	0	0	0	0	0	10	0	4	0	10	0	0	0	0	0	0	0	0	0	0	2	0	0	0	0	0	0	0	2	0	0	0	0	0	0	0	0	0	0	0	0	0	0	0	0	2	0	2	0	0	0	0	0	0	0	2	0	0	0	2	0	10	0	0	0	0	0	0	0	0	0	0	0	0	0	0	0	0	0	0	0	0	0	0	2	0	0	0	0	0	0	0	0	0	0	0	0	2	0	0	0	56	0	0	0	0	0	0	0	0	4	0	0	0	0	0	0	0	0	0	2	0	0	0	0	0	0	0	0	0	0	0	0	0	0	0	0	0	0	0	8	0	0	6	0	0	0	0	0	0	0	12	0	0	0	4	0	0	2	0	0	0	0	0	10	0	0	0	4	0	0	0	0	0	0	0	0	0	6	0	0	0	0	0	0	0	0	0	0	0	2	0	0	0	0	0	0	0	0	0	0	2	0	0	0	0	60	0	0	0	0	0	0	0	0	0	0	2	0	0	0	0	0	0	0	0	0	0	0	0	0	0	0	0	0	0	0	0	4	0	0	0	0	0	12	12	0	0	34	0	0	0	0	0	0	0	0	0	18	0	14	0	0	0	0	0	0	0	0	0	0	0	0	0	0	0	0	0	0	0	0	0	0	0	2	0	0	0	0	0	0	0	0	0	0	0	0	0	0	0	0	0	0	0	0	0	2	2	0	0	0	0	0	0	0	2	0	0	0	22	0	0	0	0	2	0	0	0	0	0	0	0	0	0	0	0	2	0	0	0	0	0	0	0	0	0	0	0	0	0	0	0	0	0	0	0	4	0	0	0	0	0	0	0	0	0	0	0	0	0	0	0	0	0	0	0	0	0	0	0	0	0	0	0	0	0	0	2	0	10	96	0	0	0	0	0	0	0	0	0	0	0	0	0	0	2	0	0	2	0	2	0	0	0	0	0	0	0	0	0	0	0	0	0	0	0	0	0	0	0	0	0	0	0	0	0	0	0	0	0	4	0	0	0	0	0	2	0	0	2	0	0	2	0	0	0	0	0	0	0	0	0	0	0
c_000000000813	0	0	0	4	0	0	2	0	2	4	0	0	4	34	0	0	0	0	0	22	42	0	0	2	0	0	0	0	0	0	0	44	0	0	0	0	0	0	0	8	0	6	0	0	0	0	20	2	0	0	0	2	0	0	2	2	230	0	0	0	82	0	0	0	6	0	2	0	22	0	0	0	0	0	70	0	2	0	0	0	10	0	0	0	0	0	0	0	0	0	0	0	8	0	0	0	0	0	8	0	0	0	0	20	0	0	2	0	0	0	0	0	0	0	0	0	0	0	0	0	2	0	0	0	0	8	0	0	0	0	0	0	0	0	0	0	4	2	0	0	0	0	0	12	0	0	0	0	0	0	0	0	4	0	0	0	0	0	0	0	0	0	0	0	36	0	0	0	0	0	0	4	0	0	0	0	0	8	0	0	0	2	0	2	0	0	0	180	10	0	24	0	0	0	0	0	0	0	0	0	0	0	0	0	94	0	0	0	0	0	0	0	4	6	0	18	0	10	0	4	172	0	188	0	0	0	0	0	2	0	0	0	0	4	54	0	40	0	2	0	0	4	0	0	0	0	0	0	0	0	6	42	0	0	0	0	0	0	0	0	0	0	0	0	0	0	0	0	50	0	0	0	0	0	0	0	0	0	0	64	0	0	20	26	0	0	0	2	0	0	0	0	0	0	0	2	0	36	0	0	0	0	0	0	8	0	0	0	0	0	0	0	0	0	42	0	0	0	0	0	0	0	0	0	0	0	4	0	142	0	80	2	0	0	2	0	0	0	0	0	2	0	0	0	0	0	0	0	0	30	0	0	0	0	2	0	0	0	0	0	0	0	2	0	0	0	0	0	20	0	0	0	0	2	0	2	4	0	0	0	22	0	10	0	0	0	14	0	176	0	0	0	0	2	0	0	0	0	0	4	2	8	0	0	0	0	0	0	0	0	0	0	0	0	0	2	0	0	2	22	4	0	0	0	0	6	0	0	338	0	0	18	0	0	0	0	0	2	0	0	4	204	0	0	0	0	0	0	0	0	0	0	0	0	0	0	0	2	0	0	0	94	0	6	2	0	12	0	0	0	0	0	2	0	0	0	22	0	0	4	0	0	0	0	0	6	0	6	2	54	0	0	2	0	0	0	0	0	0	22	0	2	112	0	0	0	0	0	0	0	0	0	2	0	0	0	0	0	0	0	0	0	2	0	0	0	0	2	14	0	0	2	0	0	0	0	292	0	4	0	2	2	2	0	0	0	0	0	0	0	0	0	0	0	66	0	4	0	0	4	0	486	0	4	0	0	6	0	0	202	0	0	0	0	0	0	0	4	0	0	0	0	0	0	0	0	0	0	0	0	0	116	0	0	0	0	0	0	0	0	2	0	10	0	0	24	0	0	0	0	0	0	0	4	0	0	0	0	2	8	0	0	0	0	0	0	0	0	0	0	0	0	2	0	0	0	2	0	0	0	16	0	0	0	0	0	0	0	0	0	2	0	0	0	0	8	0	8	2	0	0	0	0	0	0	0	404	0	0	0	0	0	0	0	2	0	0	30	0	0	0	0	0	0	0	0	0	0	0	0	0	0	0	0	0	0	0	0	0	0	2	0	0	0	0	0	0	0	0	0	98	320	94	30	0	0	0	0	0	0	0	0	4	0	14	10	0	0	0	0	8	2	0	0	0	0	0	0	0	4	2	38	0	0	0	0	0	0	0	0	0	0	0	2	0	0	34	0	2	2	0	2	0	0	0	0	0	0	0	0	0	0	0	42	0	6	0	0	0	0	0	2	0	0	0
c_000000000814	0	0	0	0	0	0	24	0	14	18	0	0	20	90	112	0	0	0	0	56	180	0	0	0	0	0	0	0	0	0	0	120	0	0	2	0	2	0	0	18	0	6	0	14	0	0	52	6	0	8	0	14	0	0	6	2	758	0	0	8	284	12	0	0	14	0	10	0	72	0	4	0	0	4	204	0	2	0	0	0	18	0	0	0	0	2	0	0	0	0	0	0	24	0	0	0	0	0	40	0	0	0	2	56	0	0	2	0	0	0	0	0	2	0	2	2	0	0	0	0	0	0	2	0	0	20	0	0	0	0	0	0	0	0	0	0	6	0	0	0	0	0	0	26	0	0	0	0	0	0	4	0	8	0	0	0	0	2	0	0	0	0	0	0	210	2	0	0	2	0	0	4	0	0	0	0	0	28	0	0	0	2	0	2	0	0	0	602	20	0	46	0	0	0	0	0	0	0	0	0	0	0	2	0	166	0	2	0	0	2	0	0	36	10	0	52	0	20	0	0	512	0	548	0	0	0	0	0	4	2	0	0	0	2	242	0	122	0	2	0	0	12	0	0	0	0	0	0	0	0	46	228	0	0	0	0	0	0	2	2	0	4	0	0	0	0	0	0	90	0	0	0	0	0	0	0	0	0	0	230	0	0	60	150	0	0	0	16	4	0	0	0	0	0	0	2	2	72	0	0	0	0	0	0	36	0	0	0	0	2	0	0	0	0	98	0	0	0	0	0	0	0	0	2	0	0	20	0	398	0	234	24	0	0	2	0	0	0	0	0	2	4	0	0	0	4	0	0	0	124	0	0	0	0	6	0	0	0	0	0	2	0	0	2	0	0	0	0	52	2	0	0	0	2	4	0	34	0	4	0	96	0	42	2	0	0	32	0	496	0	0	0	0	0	0	0	0	0	0	4	12	6	0	0	0	0	2	0	0	0	0	0	0	0	0	6	0	0	12	32	6	0	4	10	0	4	0	0	976	2	0	20	2	0	0	0	0	10	0	0	16	606	0	0	0	0	0	0	0	0	2	0	0	0	0	0	0	2	0	0	0	306	0	28	4	0	92	0	0	0	0	4	26	0	0	0	48	0	0	2	0	2	0	0	0	14	0	14	16	154	0	2	0	0	0	0	0	0	0	58	4	2	304	0	0	0	4	2	0	0	0	0	2	0	2	0	0	0	0	0	0	0	18	0	0	8	0	0	50	0	0	8	0	0	0	0	1002	0	2	0	6	2	0	0	0	0	0	0	0	0	0	0	0	0	240	0	12	0	0	44	0	1260	0	4	0	0	10	0	0	496	0	0	0	0	0	0	0	12	0	0	0	4	4	0	10	2	0	0	0	0	4	426	0	0	0	0	0	0	0	0	24	0	10	0	0	128	0	0	0	0	0	0	0	20	0	0	0	0	6	26	0	0	0	0	0	0	0	0	0	0	0	0	2	0	0	0	10	0	0	0	56	0	0	0	0	0	0	0	0	0	8	0	0	0	0	28	0	2	2	0	0	0	0	0	4	0	1352	0	0	2	0	0	0	0	2	0	2	66	2	0	0	0	0	4	0	0	2	0	0	0	0	0	0	0	2	0	0	0	0	0	2	0	0	0	8	0	0	0	0	0	318	1048	276	54	0	0	0	0	0	4	0	0	0	0	66	26	2	0	0	2	18	4	0	0	0	0	0	0	0	10	0	94	0	0	0	0	0	0	0	0	0	0	0	4	0	6	30	0	2	4	0	6	0	0	0	0	0	2	0	0	0	0	0	134	0	20	0	0	0	0	0	14	4	0	2
c_000000000815	0	0	16	74	22	0	42	18	6	40	0	0	4	88	36	0	0	12	0	8	12	516	0	0	4	34	0	0	0	0	0	16	0	0	4	0	10	62	0	18	4	6	0	8	0	0	80	18	0	2	52	28	6	8	36	0	1306	0	0	0	42	92	0	2	10	30	146	4	0	0	42	138	8	2	320	40	16	0	46	0	14	2	0	6	8	0	4	0	0	0	6	0	2	8	12	0	0	0	34	0	0	4	4	18	0	0	2	0	0	0	0	44	52	0	4	0	0	0	6	0	0	0	4	0	0	28	18	0	0	0	6	0	2	4	0	10	2	0	0	0	0	0	0	58	256	0	0	0	0	2	16	0	38	0	18	0	0	26	2	0	0	0	0	0	10	2	0	0	28	38	2	0	0	0	2	0	6	16	30	0	0	0	294	0	0	0	0	1258	4	0	40	48	2	0	0	24	0	2	0	0	0	0	2	0	642	20	4	0	0	0	2	0	248	4	0	6	0	12	0	0	26	28	846	0	0	4	36	0	2	0	2	0	6	22	20	0	28	0	4	48	0	16	0	0	0	0	0	0	4	154	34	20	2	4	2	0	28	10	0	0	0	26	0	26	0	28	60	30	8	0	0	10	0	0	0	0	60	0	0	58	2	0	0	220	0	0	0	4	36	0	0	0	0	0	0	12	4	24	0	0	0	0	0	0	30	0	0	0	0	56	0	0	2	0	16	0	0	0	0	0	24	4	0	2	0	0	38	4	20	0	428	8	2	0	0	0	0	38	0	14	0	6	0	0	10	0	0	0	48	470	0	0	0	0	6	72	16	4	18	84	218	0	0	4	0	0	0	80	76	10	0	118	0	10	6	2	32	0	0	50	2	0	4	10	0	226	0	0	798	0	4	0	6	0	6	0	0	4	0	18	56	134	0	0	0	12	4	0	0	0	0	0	0	0	0	6	0	6	14	110	2	0	4	4	0	48	0	0	714	14	0	4	8	2	0	0	0	4	0	0	32	918	0	38	0	0	0	0	0	0	2	2	8	0	0	2	0	6	0	0	0	54	0	18	8	30	208	4	0	0	0	8	76	62	0	0	14	0	0	14	0	6	0	0	14	14	0	4	0	232	0	0	0	0	22	0	20	0	0	30	8	20	586	22	0	0	40	4	0	0	0	66	12	10	4	0	2	0	0	0	0	0	20	0	0	6	0	10	22	0	366	10	0	28	4	0	22	0	24	2	2	6	18	0	0	28	0	0	0	2	0	14	0	6	8	2	14	2	0	6	0	66	0	0	0	62	10	30	2	52	0	18	6	0	0	0	0	4	0	80	0	30	0	0	6	4	86	34	0	0	14	176	0	46	6	0	4	0	0	0	8	0	0	18	6	30	0	30	36	2	0	0	20	16	0	14	0	36	18	48	0	0	64	92	6	0	0	18	2	18	4	78	2	0	0	0	44	0	0	20	114	0	0	38	2	34	0	4	36	0	10	2	0	0	0	10	0	4	10	0	0	0	0	0	2	0	52	0	2	2	0	42	0	4	4	0	0	10	18	48	0	0	0	4	0	0	0	34	0	0	0	0	0	4	4	0	0	0	0	0	6	0	0	4	4	172	0	0	268	0	610	10	0	12	0	0	0	0	4	4	136	0	2	0	26	10	28	32	60	26	2	22	0	2	0	6	0	0	0	8	2	36	0	0	2	0	0	0	0	0	0	248	0	14	0	0	30	14	14	0	0	10	0	0	0	0	0	4	0	0	20	0	0	16	0	0	0	0	0	0	0	6	84	0	2
c_000000000816	38	0	156	986	422	0	654	1278	410	1014	120	0	410	706	2676	0	0	0	0	196	300	1996	0	370	410	838	0	0	0	0	0	336	0	0	516	952	910	770	0	1338	996	734	392	310	0	0	698	1992	0	44	680	1410	454	558	376	298	1254	0	0	88	976	1352	0	442	1650	792	650	190	1492	0	864	710	476	618	306	410	126	0	398	0	996	380	0	240	290	300	80	198	0	0	792	0	758	620	1164	0	0	0	584	0	0	840	148	2690	0	0	640	0	0	0	860	738	832	0	208	186	0	0	54	0	500	0	660	0	0	1968	82	244	0	0	292	0	758	374	0	186	494	532	0	0	0	0	0	398	620	0	0	284	0	476	222	0	752	0	476	0	0	640	294	0	526	0	862	58	574	538	0	0	458	2128	64	520	0	0	188	88	922	702	394	730	0	236	710	402	0	0	0	950	424	0	764	468	268	456	0	556	0	22	0	0	0	310	144	0	662	546	302	0	0	70	122	0	180	436	0	940	0	1234	0	276	636	1552	1226	618	0	214	762	0	308	4	432	588	158	1044	230	566	1148	0	374	844	0	2096	560	0	0	0	0	0	52	590	2326	240	1086	402	464	0	524	212	1600	278	0	86	0	670	0	50	570	536	530	0	0	314	0	104	0	154	688	0	0	518	1130	0	392	724	0	0	0	758	612	0	0	0	0	0	0	60	316	1518	270	0	0	0	76	0	424	0	0	0	0	1444	328	0	56	0	54	0	0	0	0	0	358	334	0	580	0	0	280	1088	436	0	478	470	170	0	28	96	0	504	0	0	150	694	0	0	356	574	0	10	658	464	0	118	0	0	150	726	352	224	296	826	1278	0	216	638	0	0	116	942	306	848	0	452	2	742	166	2066	2306	468	130	1288	266	4	852	362	0	1246	504	0	584	0	678	0	518	20	436	0	0	316	0	300	388	158	352	0	20	1046	198	0	0	54	0	0	366	0	0	390	0	262	838	562	416	0	352	286	0	1882	0	0	1488	178	0	304	730	870	0	0	0	126	0	0	648	706	0	348	0	0	0	0	0	0	64	0	556	0	14	486	0	120	0	0	0	1008	0	502	404	1196	304	282	0	32	0	352	538	340	80	0	678	0	0	774	522	160	0	0	1124	1400	598	220	554	552	0	238	238	0	632	0	772	0	0	554	234	62	494	584	0	0	160	102	0	2790	0	992	508	1602	510	0	654	0	0	0	0	0	1634	192	0	672	0	340	1038	0	1006	412	0	368	0	0	224	450	1016	474	510	752	1026	166	0	648	0	0	0	146	2	50	0	0	1012	32	378	0	110	442	0	932	0	160	0	800	736	182	262	954	0	1314	670	0	220	0	0	30	0	740	84	1590	44	0	426	236	520	378	0	0	346	908	0	440	220	14	636	0	0	0	916	0	620	464	432	682	0	272	214	478	0	60	682	202	0	236	0	1126	420	1416	0	0	348	306	666	2	0	610	536	1162	124	266	234	0	0	0	838	6	0	634	1284	0	0	1184	394	746	0	56	700	0	590	28	0	0	76	1596	0	366	438	0	0	0	0	0	224	0	1642	0	160	400	0	598	0	252	892	0	238	274	364	516	0	0	0	390	74	0	464	1050	0	0	0	0	136	260	42	40	0	0	352	0	1282	0	0	200	380	578	0	0	3086	0	602	478	24	994	0	0	322	182	202	380	362	0	504	0	672	408	564	446	396	776	602	1134	250	68	0	460	0	0	0	100	350	912	0	0	276	0	0	0	0	0	0	602	0	464	0	706	932	614	386	262	0	1072	0	0	0	0	0	256	0	0	732	0	0	910	0	86	0	0	0	0	0	336	732	236	40
c_000000000817	0	0	0	0	0	0	0	2	0	0	0	0	0	0	0	0	0	0	0	0	0	0	0	0	0	0	0	0	0	0	0	0	0	0	0	0	0	0	0	0	0	0	0	0	0	0	0	0	0	0	0	0	0	0	0	0	0	0	0	0	0	0	0	0	0	0	0	0	0	0	0	0	0	0	0	0	0	0	0	0	0	0	0	0	0	0	0	0	0	0	0	0	0	0	0	0	0	0	0	0	0	0	0	0	0	0	0	0	0	0	0	0	0	0	0	0	0	0	0	0	0	0	0	0	0	0	0	0	0	0	0	0	0	0	0	0	0	0	0	0	0	0	0	0	0	0	0	0	0	0	0	0	0	0	0	0	0	0	0	0	0	0	0	0	0	0	0	0	0	0	0	0	0	0	0	0	0	0	0	0	0	0	0	0	0	0	0	0	0	0	0	0	0	0	0	0	0	0	0	0	0	0	0	0	0	0	0	0	0	0	0	0	0	0	0	0	0	0	0	0	0	0	0	0	0	0	0	0	0	0	0	0	0	0	0	0	0	0	0	0	0	0	0	0	0	0	0	0	0	0	0	0	0	0	0	0	0	0	0	0	0	0	0	0	0	0	0	0	0	0	0	0	0	0	0	0	0	0	0	0	0	0	0	0	0	0	0	0	0	0	0	0	0	0	0	0	0	0	0	0	0	0	0	0	0	0	0	0	0	0	0	0	0	0	0	0	0	0	0	0	0	0	0	0	0	0	0	0	0	0	0	0	0	0	0	0	0	0	0	0	0	0	0	0	0	0	0	0	0	0	0	0	0	0	0	0	0	0	0	0	0	0	0	0	0	0	0	0	0	0	0	0	0	0	0	0	0	0	0	0	0	0	0	0	0	0	0	0	0	0	0	0	0	0	0	0	0	0	0	0	0	0	0	0	0	0	0	0	0	0	0	0	0	0	0	0	0	0	0	0	0	0	0	0	0	0	0	0	0	0	0	0	0	0	0	0	0	0	0	0	0	0	0	0	0	0	0	0	0	0	0	0	0	0	0	0	0	0	0	0	0	0	0	0	0	0	0	0	0	0	0	0	0	0	0	0	0	0	0	0	0	0	0	0	0	0	0	0	0	0	0	0	0	0	0	0	0	0	0	0	0	0	0	0	0	0	0	0	0	0	0	0	0	0	0	0	0	0	0	0	0	0	0	0	0	0	0	0	0	0	0	0	0	0	0	0	0	0	0	0	0	0	0	0	0	0	0	0	0	0	0	0	0	0	0	0	0	0	0	0	0	0	0	0	0	0	0	0	0	0	0	0	0	0	0	0	0	0	0	0	0	0	0	0	0	0	0	0	0	0	0	0	0	0	0	0	0	0	0	0	0	0	0	0	0	0	0	0	0	0	0	0	0	0	0	0	0	0	0	0	0	0	0	0	0	0	0	0	0	0	0	0	0	0	0	0	0	0	0	0	0	0	0	0	0	0	0	0	0	0	0	0	0	0	0	0	0	0	0	0	0	0	0	0	0	0	0	0	0	0	0	0	0	0	0	0	0	0	0	0	0	0	0	0	0	0	0	0	0	0	0	0	0	0	0	0	0	0	0	0	0	0	0	0	0	0	0	0	0	0	0	0	0	0	0	0	0	0	0	0	0	0	0	0	0	0	0	0	0	0	0	0	0	0	0	0	0	0	0	0	0	0	0	0	0	0	0	0	0	0	0	0	0	0	0	0	0	0	0	0	0	0	0	0	0	0	0	0	0	0	0	0	0	0	0	0	0	0	0	0	0	0	0	0	0
c_000000000818	0	0	4	0	0	0	0	0	0	2	0	0	0	4	26	0	0	0	0	0	0	0	0	0	0	0	0	0	0	0	0	26	0	0	0	0	6	22	0	0	0	2	0	0	0	0	24	0	0	6	0	0	0	4	4	0	8	0	0	0	0	0	0	0	0	0	0	2	0	0	2	0	0	0	4	0	0	0	0	0	0	0	0	0	0	0	2	0	0	0	0	0	2	0	6	0	0	0	12	0	0	0	0	2	0	0	0	0	0	0	0	0	0	0	0	0	0	0	0	0	0	0	0	0	0	0	0	0	0	0	0	0	0	0	0	0	0	0	0	0	0	0	0	2	6	0	0	0	0	0	30	0	0	0	0	0	0	0	0	0	0	0	0	0	0	0	0	0	10	8	0	0	0	0	0	0	0	6	2	0	0	2	0	0	0	0	0	12	0	0	0	0	0	0	0	4	0	0	0	0	0	0	0	0	18	2	0	0	0	0	0	0	0	0	0	0	0	0	0	0	26	0	14	0	0	0	0	0	0	0	0	0	0	0	10	0	50	0	0	28	0	0	8	0	0	0	0	0	0	0	4	16	0	2	0	0	0	2	0	0	0	0	0	0	0	2	0	8	6	0	0	0	0	0	0	0	0	0	0	0	0	0	0	0	0	0	0	2	0	0	0	0	0	0	0	0	0	0	0	0	0	0	0	0	0	0	0	0	0	0	0	0	0	0	12	0	0	0	0	0	12	0	0	0	0	0	0	0	0	0	4	0	0	0	0	0	0	0	0	0	0	0	0	0	6	0	0	0	2	6	0	0	0	0	0	0	0	0	8	0	0	0	0	0	0	0	0	0	4	0	0	2	0	2	0	0	2	0	0	8	4	0	0	0	0	0	0	0	2	0	0	0	0	0	0	0	0	0	0	0	6	0	0	0	0	0	0	0	0	0	0	0	0	0	0	0	0	0	0	4	0	0	0	0	0	2	0	0	0	0	0	12	0	0	0	0	0	0	0	0	0	6	0	0	0	0	0	0	0	0	0	0	0	0	0	0	0	0	0	0	0	0	0	2	2	28	2	0	0	0	0	2	0	0	0	0	0	0	0	0	0	0	0	0	2	8	0	0	0	0	0	0	0	0	2	0	0	0	0	0	0	0	8	0	0	0	0	0	0	0	0	32	0	0	0	0	0	0	0	0	0	0	0	0	0	0	0	0	26	0	0	0	0	4	0	0	0	0	2	0	0	0	2	0	0	0	0	0	0	0	0	0	0	0	0	0	0	0	0	0	0	32	0	0	0	12	0	0	0	0	0	2	2	0	0	0	0	0	0	0	0	0	0	0	0	0	0	14	0	0	0	2	0	4	4	0	4	0	0	0	4	0	0	26	0	0	0	2	0	0	0	0	8	0	0	2	0	16	0	44	0	0	0	0	0	0	0	0	0	0	0	0	0	0	0	0	0	0	0	0	0	0	0	20	0	12	0	0	0	0	0	0	0	0	0	0	0	0	0	0	0	0	0	0	0	0	0	0	0	0	0	0	0	0	0	0	0	6	0	0	0	0	0	0	0	0	0	0	0	0	0	0	0	0	0	0	0	0	0	0	0	0	0	2	0	0	0	0	32	0	2	44	0	6	0	0	0	0	0	0	0	0	0	0	0	0	0	0	6	0	2	2	0	2	0	0	0	0	0	0	0	0	0	0	0	0	0	0	0	0	0	0	0	0	0	0	0	0	0	0	0	0	0	0	0	0	0	0	0	0	10	0	0	10	0	0	0	0	0	0	0	0	0	0	0
c_000000000819	0	0	88	50	238	0	46	24	22	96	36	0	24	8	128	0	0	0	0	86	0	10	0	26	2	54	0	0	0	0	0	256	0	0	18	104	12	64	0	94	16	48	24	82	0	0	42	30	0	10	116	88	38	22	20	184	986	0	0	0	84	512	0	12	72	278	252	20	74	0	142	6	8	4	62	70	2	0	14	0	62	86	0	10	26	4	8	10	0	0	10	0	70	12	86	0	0	0	152	0	0	70	10	176	0	0	30	0	0	0	10	26	84	0	32	4	0	0	2	0	12	0	180	0	0	164	0	10	0	0	0	0	32	4	0	2	28	0	0	0	0	0	0	38	300	0	0	54	0	12	20	0	1008	0	60	0	0	28	30	0	12	0	4	40	134	46	0	0	50	42	0	28	0	0	16	2	0	38	160	6	0	22	172	10	0	0	0	272	14	0	286	328	32	12	0	28	0	0	0	0	0	4	10	0	268	10	18	0	0	6	14	0	36	54	0	110	0	30	0	34	200	228	1148	22	0	10	26	0	32	0	14	28	88	212	144	32	362	0	40	76	0	146	44	0	0	0	0	0	0	10	108	136	32	6	210	0	24	152	18	2	0	12	0	88	0	0	6	160	84	0	0	28	0	4	0	8	2	0	0	32	18	0	38	266	0	0	0	8	12	0	0	0	0	0	0	2	10	160	38	0	0	0	0	0	70	0	0	0	0	134	0	0	2	0	20	0	0	0	0	0	86	4	0	54	0	0	184	200	40	0	364	92	0	0	0	6	0	70	0	0	0	52	0	0	40	12	0	0	32	292	0	2	0	0	6	104	70	318	76	22	150	0	4	10	0	0	2	10	112	94	0	2	0	160	60	82	28	80	18	114	88	0	76	28	0	44	14	0	488	0	2	0	42	8	36	0	0	4	0	32	718	30	16	0	26	136	36	0	0	4	0	0	28	0	0	176	0	2	202	82	34	0	4	64	0	348	0	0	138	2	0	112	56	52	0	0	0	4	0	0	120	156	0	110	0	0	0	0	0	0	6	0	56	0	4	84	0	16	0	0	0	12	0	16	56	102	46	30	0	2	0	20	82	72	4	0	58	0	0	364	66	18	0	0	202	288	100	28	30	86	0	4	22	0	54	0	94	0	0	110	12	0	260	34	0	0	12	8	0	4	0	74	40	110	30	0	6	0	0	0	0	0	170	10	0	14	0	34	120	0	6	10	0	88	0	0	32	6	128	6	6	50	50	2	0	48	0	0	0	4	0	2	0	0	16	0	14	0	16	96	0	152	0	8	0	154	26	34	36	170	0	18	162	0	2	0	0	18	0	124	6	50	166	0	30	0	18	108	0	0	40	64	0	216	26	0	50	0	0	0	46	0	2	112	26	46	0	94	8	0	0	6	140	12	0	2	0	68	30	326	0	0	140	6	8	0	0	58	12	28	26	4	8	0	0	0	468	0	0	72	1202	0	0	52	26	66	0	18	76	0	34	8	0	0	0	118	0	32	40	0	0	0	0	0	34	0	444	0	6	4	0	18	0	70	14	0	28	8	32	58	0	0	0	10	136	0	4	152	0	0	0	0	0	24	0	2	0	0	0	0	76	0	0	40	4	10	0	0	130	0	406	22	0	74	0	0	2	6	2	106	0	0	6	0	36	56	46	82	108	152	32	102	10	18	0	14	0	0	0	2	274	40	0	0	30	0	0	0	0	0	0	4	0	166	0	8	162	26	6	18	0	54	0	0	0	0	0	16	0	0	694	0	0	522	0	0	0	0	0	0	0	12	180	64	0
c_000000000820	0	0	0	0	0	0	2	0	0	0	0	0	4	4	0	0	0	0	0	2	0	0	0	0	0	0	0	0	0	0	0	0	0	0	0	0	0	2	0	0	0	0	0	0	0	0	0	2	0	0	0	2	4	0	0	0	0	0	0	0	0	0	0	0	0	0	0	0	0	0	0	0	4	0	0	0	2	0	0	0	0	0	0	0	0	0	0	0	0	0	0	0	0	0	0	0	0	0	0	0	0	0	0	0	0	0	0	0	0	0	0	0	0	0	0	0	0	0	0	0	0	0	4	0	0	0	0	0	0	0	0	0	0	2	0	2	0	0	0	0	0	0	0	0	2	0	0	0	0	6	0	0	0	0	0	0	0	2	0	0	0	0	0	0	0	0	0	0	0	0	0	0	0	0	2	0	0	2	0	0	0	0	4	0	0	0	0	0	0	0	0	0	0	0	0	0	0	0	0	0	0	0	0	0	0	0	0	0	0	0	0	0	0	0	0	0	0	0	0	0	0	0	0	0	0	0	0	0	0	0	0	0	0	2	0	2	0	0	4	2	0	0	0	0	0	0	0	0	0	0	0	0	0	0	0	0	0	0	0	0	0	0	0	2	0	0	0	0	2	0	0	2	0	0	0	0	0	0	0	0	0	0	0	0	0	0	0	0	0	0	0	0	0	0	0	2	2	0	0	0	0	0	0	0	0	0	0	0	0	4	0	0	0	0	0	0	0	0	0	0	0	0	0	4	0	0	0	0	0	0	0	2	0	0	0	0	0	0	0	0	0	0	0	0	0	0	0	0	0	0	0	0	0	0	2	0	0	0	0	0	0	0	0	0	0	0	0	0	0	0	0	0	0	2	0	0	0	0	0	2	0	0	2	0	0	0	0	0	0	0	0	0	0	0	0	0	0	0	0	0	8	0	0	0	2	4	0	0	0	0	0	0	0	0	0	0	0	0	0	2	0	0	0	0	0	0	0	0	0	0	0	2	0	0	0	0	0	0	0	0	0	0	0	0	0	0	0	0	0	0	0	0	0	0	0	0	0	2	0	0	0	2	0	0	0	0	0	0	0	0	0	0	0	0	0	0	0	0	0	0	0	0	0	0	6	6	2	0	0	0	0	0	2	0	4	0	0	0	0	0	0	0	0	0	0	0	0	0	0	0	0	0	0	2	0	0	0	0	0	0	0	0	0	0	0	0	0	0	0	0	0	0	0	0	0	0	0	2	0	0	2	0	0	0	0	0	0	0	0	0	0	0	0	0	0	0	0	0	0	0	0	0	0	2	0	0	0	0	0	4	0	0	0	0	0	0	0	0	0	0	0	0	0	0	0	0	0	0	0	0	4	0	0	0	0	0	0	0	0	0	0	0	0	0	0	0	0	0	0	0	0	0	0	0	0	0	0	0	0	0	0	0	0	0	0	0	0	0	0	0	0	0	0	0	0	0	6	0	0	0	6	0	0	0	0	0	0	0	0	0	2	0	0	0	0	0	0	6	0	0	0	0	0	0	0	0	0	0	0	0	0	0	0	0	2	0	0	0	0	0	0	0	0	0	0	0	0	0	0	0	0	0	0	0	2	0	0	0	0	0	0	0	0	0	0	0	0	0	0	0	2	0	0	0	0	0	0	0	0	0	0	0	0	0	0	0	0	0	0	0	0	0	0	0	0	2	0	0	0	0	2	0	0	0	0	0	0	0	0	0	0	0	0	0	0	0	0	0	0	0	0	0	0	0	0	0	0	0	0	0	2	0	0	0	0	0	0	0	0	0	0	0	0	0	0
c_000000000821	0	0	0	0	0	0	0	0	0	0	0	0	0	0	0	0	0	0	0	0	0	0	0	0	0	0	0	0	0	0	0	0	0	0	0	0	0	0	0	0	0	0	0	0	0	0	0	0	0	0	0	2	0	0	2	0	2	0	0	0	0	0	0	0	0	0	0	0	0	0	0	0	0	0	0	0	0	0	0	0	0	0	0	0	0	0	0	0	0	0	0	0	0	0	0	0	0	0	0	0	0	0	0	0	0	0	0	0	0	0	0	0	0	0	0	0	0	0	0	0	0	0	0	0	0	0	0	0	0	0	0	0	0	0	0	4	0	0	0	0	0	0	0	0	0	0	0	0	0	0	0	0	0	0	0	0	0	0	0	0	0	0	0	0	0	0	0	0	0	2	0	0	0	0	0	0	0	0	0	0	0	4	0	0	0	0	0	0	0	0	0	0	2	0	0	0	0	0	0	0	0	0	0	0	0	0	0	0	0	0	0	0	0	0	0	0	0	0	0	0	0	0	2	0	0	0	0	0	0	0	0	0	0	4	0	0	0	0	0	0	0	0	0	0	0	0	0	0	0	0	0	0	0	0	0	0	0	0	0	0	0	2	0	0	0	0	0	0	0	0	0	0	0	0	0	0	2	0	0	0	0	0	0	0	0	0	0	0	0	0	0	0	0	0	0	0	2	0	0	0	0	0	0	0	0	0	0	0	0	0	0	0	0	0	0	0	0	0	0	0	0	0	0	0	0	0	0	0	0	0	0	0	0	0	2	0	0	0	0	0	0	0	0	0	0	0	0	0	0	0	0	0	0	0	0	0	0	0	0	0	0	0	0	0	0	0	0	0	0	0	0	0	0	0	0	0	0	0	0	0	2	0	0	0	0	0	0	0	0	0	2	0	0	0	0	0	0	0	0	0	0	0	0	0	0	0	2	0	0	0	0	0	0	0	0	2	0	0	0	0	0	0	0	0	0	0	0	0	0	0	0	4	0	0	0	0	0	0	0	0	0	0	0	0	0	0	0	0	0	0	0	0	0	0	0	4	0	2	0	0	0	0	0	0	0	0	0	0	0	0	0	0	0	0	0	0	0	0	0	0	0	0	0	0	0	0	6	0	0	0	0	0	6	0	0	0	0	0	0	0	0	0	0	0	0	0	0	0	0	0	0	0	0	0	0	0	0	0	0	0	0	0	0	0	0	0	0	0	0	0	0	0	0	0	0	0	0	0	0	0	4	0	0	0	0	0	0	0	0	0	0	0	0	0	0	0	0	0	0	0	0	0	0	2	0	0	0	0	0	0	0	0	0	0	0	0	0	2	0	0	0	0	0	0	0	0	0	0	0	0	0	0	0	0	0	0	0	0	0	0	0	0	0	0	0	0	0	0	0	0	0	0	0	0	0	0	0	0	0	0	0	0	0	0	0	0	0	0	0	0	0	0	0	0	0	0	6	0	0	0	6	0	0	0	0	0	0	0	0	0	0	0	0	0	0	0	0	2	0	0	0	0	0	0	0	0	0	0	0	0	0	0	0	0	4	0	2	0	0	0	0	0	0	0	0	0	0	0	0	0	0	0	0	0	4	0	0	0	0	0	2	0	0	0	0	0	0	0	0	0	0	0	0	0	0	0	0	0	0	2	0	0	0	0	0	0	0	0	0	2	0	0	0	0	0	0	0	0	0	0	2	0	0	0	0	0	0	0	0	0	0	0	0	2	0	0	0	0	2	0	0	0	0	0	0	0	0	0	0	0	0	0	0	0	0	0	0	0	0	0	0	0	0	0	0
c_000000000822	360	0	1578	2260	930	4	6508	7478	4046	4636	222	0	394	8068	24884	0	0	0	0	2204	8272	1610	0	218	148	1004	0	0	0	0	0	4054	0	0	728	200	5388	2092	0	5906	820	4538	942	2788	0	10	8996	14392	0	5870	328	20326	306	2920	1122	290	15248	4	0	172	5858	1392	0	1252	8972	15132	3318	1164	1960	0	1442	436	9854	3592	4088	1054	154	0	474	0	9268	600	0	524	646	1612	408	1418	0	0	4234	0	7558	7668	4870	0	0	0	4270	0	0	654	914	2822	0	0	1304	0	0	0	242	3894	768	0	3360	690	0	0	110	0	342	0	2332	0	0	14760	144	574	0	0	166	0	6578	588	0	442	596	272	0	0	2	0	0	9260	6624	0	0	1046	0	2438	18610	0	1872	0	424	0	0	930	366	0	714	0	702	940	18928	7926	0	2	752	8592	406	668	0	0	580	152	616	2900	394	772	0	704	7390	3396	0	0	0	9640	482	0	7908	310	532	470	0	3008	0	556	0	0	0	102	632	0	19974	14192	1676	0	0	188	70	0	3844	166	0	5364	0	10232	0	1160	5458	6206	14650	726	0	352	4060	0	136	4	1044	1096	76	3038	2316	158	13144	0	726	804	0	18292	9620	0	0	0	0	0	846	306	17404	4330	694	1274	4590	0	3012	2374	1950	346	0	128	0	3184	0	26	552	11978	3222	0	0	1974	0	248	0	94	286	0	0	13046	382	0	762	856	0	0	0	19398	1616	0	0	0	0	0	0	860	624	8528	1324	0	4	0	500	0	2136	0	0	0	0	9058	430	0	252	0	4676	0	0	0	0	0	2286	356	0	808	0	0	712	2002	9574	0	2804	438	200	0	68	116	0	910	0	94	858	4552	0	0	944	4776	0	6	9424	3346	0	116	0	0	342	742	426	240	2528	206	6392	0	760	4324	0	0	788	702	2816	1226	0	154	0	11648	266	344	14074	320	2106	1284	11594	0	22324	2056	0	586	834	0	16150	0	354	0	410	116	638	0	0	238	0	8198	3812	510	574	0	178	5610	1514	0	0	28	0	0	860	0	0	1270	0	1566	17770	10442	2010	0	2324	1178	0	9344	0	0	922	78	0	3882	5252	480	4	0	0	394	0	0	1550	5660	0	1586	0	0	0	0	0	0	1128	2	1322	0	280	368	0	1044	0	0	0	34070	0	10026	1694	1682	562	718	0	230	0	264	3222	398	160	0	6062	0	0	2258	216	3220	0	0	4316	19890	476	956	1260	958	0	486	272	0	3510	0	736	0	0	24974	922	172	4006	4544	0	0	170	180	0	198	0	676	6048	7256	6046	0	172	0	0	0	0	0	13222	310	0	1690	0	5360	5826	0	838	1172	0	452	14	0	256	976	3154	174	370	5162	1770	70	0	884	0	0	0	46	12	180	0	0	11780	62	446	18	2362	2288	0	33866	0	1038	0	9730	8836	714	1062	10620	0	3908	6442	0	228	8	0	212	0	13974	38	10684	3504	0	1082	8566	276	3552	0	0	6264	5196	0	714	206	244	2270	0	0	0	1886	0	1922	3776	1698	2230	10	522	146	248	0	28	5936	258	0	1106	0	4284	9140	11132	0	0	876	790	4336	0	0	3098	822	1764	1878	260	436	0	0	0	4562	12	0	3950	2526	0	2	4226	400	1712	0	472	11974	0	4754	28	0	0	58	1844	0	486	5662	0	0	0	0	0	940	0	5020	0	314	1276	0	4658	0	3246	580	0	1224	2576	14156	380	0	0	0	522	136	0	386	1458	2	0	0	0	100	1040	130	62	0	0	426	0	2974	6	0	332	846	32	0	0	3912	0	3650	7248	428	12342	0	0	118	956	670	1836	140	0	1484	0	1928	6970	1112	696	1648	2860	3264	7880	580	1016	0	682	0	0	0	9132	1114	21396	0	0	274	0	0	0	0	0	0	1304	0	416	0	1186	3770	574	202	410	0	6226	0	0	0	0	0	1542	0	0	3240	0	0	1430	0	224	0	0	0	0	0	380	2876	224	506
c_000000000823	380	0	100	1430	236	0	388	1080	474	1172	56	0	1120	418	5244	0	0	0	0	1580	346	238	0	178	30	1728	0	0	0	0	0	1034	0	0	394	1116	706	2820	0	1364	864	1360	1018	1898	0	0	1870	2670	0	74	420	614	400	884	1212	92	1416	2	0	348	2322	9738	0	700	1768	2168	112	308	1060	0	2424	64	530	602	15368	304	236	0	678	0	2160	308	0	472	592	198	74	1092	0	0	1458	0	1716	428	1940	0	0	0	2302	0	0	1172	760	9076	0	0	800	0	0	0	608	1980	620	0	696	566	0	0	20	0	500	0	274	0	0	1412	8	378	0	0	242	0	1402	266	0	1090	2768	474	0	0	0	0	0	5432	334	0	0	646	0	410	1284	0	2366	0	124	0	0	452	250	2	332	0	2066	14	2122	772	0	0	1378	1108	114	396	0	0	300	8	46	2210	380	2786	0	546	5870	2082	0	0	0	528	1478	0	1620	196	358	2766	0	930	0	12	0	0	0	10	312	0	694	3112	778	0	0	154	446	0	312	104	0	934	0	1420	0	252	1008	932	1410	1000	0	1700	820	0	690	2	1140	212	130	880	1750	990	4080	0	1400	2284	0	1162	8176	0	0	0	0	0	14	40	4248	814	1350	1532	2892	0	470	1224	650	646	0	52	0	1108	0	110	66	6552	2798	0	0	670	0	58	0	2	1700	0	0	2366	62	0	610	2800	0	0	0	2042	7300	0	0	0	0	0	0	204	462	1804	424	0	0	0	0	0	464	0	0	0	0	1400	86	0	8	0	668	0	0	0	0	0	1264	724	0	1812	0	0	1084	1620	1472	0	56772	482	340	0	32	188	0	2416	0	0	234	380	0	0	110	3082	0	0	1818	748	0	44	0	0	960	312	1438	290	826	64	2776	0	260	432	0	0	80	188	796	562	0	16	0	2526	498	256	4074	166	328	3474	420	0	568	424	0	72	342	0	188	0	700	0	726	224	172	0	0	40	0	452	1084	8608	704	0	84	1306	390	0	0	8	0	0	306	0	0	368	0	712	896	412	1416	0	420	560	0	3846	0	0	2774	380	0	2076	1148	1664	0	0	0	300	0	0	2036	228	0	190	0	0	0	0	0	0	220	6	784	0	102	354	0	934	0	0	0	1150	0	1690	1354	2976	2680	1172	0	60	0	1424	930	444	6	0	1206	0	0	322	284	514	0	0	2272	3492	796	410	1508	1528	0	362	596	0	1138	0	638	0	0	454	704	142	194	612	0	0	286	146	0	5080	0	2118	2766	3726	870	0	14	0	0	0	0	0	1906	102	0	422	0	1982	5266	0	94	640	0	1218	0	0	246	136	1262	58	1404	1894	826	68	0	212	0	0	0	8	10	414	0	0	2670	96	948	0	270	4306	0	8728	0	288	0	2862	1580	116	548	11982	0	3112	2872	0	1334	16	0	40	0	6122	4	2958	2274	0	1084	1768	332	1094	0	0	1748	6086	0	162	164	88	482	0	0	0	4982	0	626	806	106	272	0	204	268	40	0	12	1102	142	0	194	0	2852	668	3774	0	0	1164	12922	242	0	0	650	698	174	514	6	244	0	0	0	2090	0	0	5208	11338	0	0	4158	860	1760	0	272	530	0	484	158	0	0	122	748	0	2532	766	0	0	2	0	0	544	0	766	0	984	348	0	908	0	1740	2486	0	602	146	212	436	0	0	0	192	80	0	566	490	2	0	0	0	4	642	260	2	0	0	1064	0	1180	0	0	576	700	10	0	0	3896	0	778	960	892	372	0	0	32	378	52	620	16	0	300	0	422	5834	760	156	650	406	2300	1592	610	438	0	286	0	0	0	1668	184	468	0	0	198	0	0	0	0	0	0	66	0	642	0	556	410	484	430	682	0	1220	0	0	0	0	0	748	0	0	2050	0	0	3268	0	150	0	0	0	0	0	1050	798	322	138
c_000000000824	0	0	0	4	0	0	2	0	6	0	0	0	2	2	128	0	0	0	0	0	0	0	0	4	0	8	0	0	0	0	0	0	0	0	2	0	0	4	0	16	0	6	6	0	0	0	4	40	0	4	0	4	6	0	4	0	404	0	0	0	0	4	0	0	16	46	8	0	0	0	2	0	0	6	272	2	0	0	8	0	26	0	0	0	0	0	0	0	0	0	0	0	6	0	0	0	0	0	2	0	0	0	2	8	0	0	6	0	0	0	0	2	0	0	0	2	0	0	0	0	2	0	0	0	0	0	0	0	0	0	0	0	0	4	0	2	2	0	0	0	0	0	0	68	0	0	0	0	0	2	10	0	0	0	0	0	0	0	0	0	0	0	0	0	0	0	0	0	10	22	0	2	0	0	0	0	0	2	2	0	0	10	26	0	0	0	0	826	0	0	24	0	0	0	0	4	0	0	0	0	0	0	0	0	544	0	4	0	0	2	0	0	114	2	0	4	0	6	0	0	0	4	826	16	0	0	2	0	0	0	0	0	0	0	2	0	0	0	0	6	0	0	0	0	0	0	0	0	0	0	40	0	0	8	0	0	0	4	0	0	0	6	0	14	0	0	0	0	0	0	0	6	0	0	0	0	2	0	0	0	0	0	0	6	0	0	0	12	2	0	0	0	0	0	0	4	2	0	0	0	0	0	0	0	20	0	0	0	0	4	0	0	0	0	4	0	0	0	0	0	0	0	0	6	0	0	18	4	2	0	708	0	0	0	2	2	0	22	0	0	0	2	0	0	0	0	0	0	24	244	0	0	0	0	2	0	2	2	2	0	4	0	2	0	0	0	0	0	68	0	0	0	0	0	4	2	62	0	6	12	4	0	12	0	0	0	2	0	1008	0	2	0	0	0	0	0	0	0	0	0	6	6	0	0	0	0	2	0	0	0	0	0	2	0	0	0	0	0	2	4	2	0	8	2	0	28	0	0	1346	0	0	2	14	4	0	0	0	2	0	0	0	492	0	2	0	0	0	0	0	0	0	0	2	0	0	0	0	2	0	0	0	2	0	4	56	0	20	0	0	0	0	0	164	0	0	0	0	0	0	0	0	4	0	0	100	42	4	12	0	14	0	0	6	0	8	0	4	0	0	0	6	0	696	0	0	0	0	4	0	6	0	4	4	2	0	0	0	0	0	0	0	0	8	0	0	2	0	60	0	0	0	14	0	4	0	0	106	0	8	0	0	6	26	0	0	0	0	0	0	0	0	12	0	0	8	0	0	0	0	0	0	0	0	0	0	0	14	0	0	34	0	20	2	0	0	0	0	14	0	0	0	0	148	0	6	4	2	4	0	0	0	0	0	0	0	0	0	0	0	0	0	0	0	2	2	4	0	0	0	0	0	0	8	4	0	0	0	18	2	0	0	0	0	18	4	0	0	0	0	0	0	0	2	0	0	0	38	0	0	6	0	0	0	10	0	0	0	0	8	0	6	0	0	0	0	2	0	4	10	0	0	0	0	0	0	0	2	0	0	0	0	4	0	0	2	0	6	8	4	0	0	0	0	2	0	0	0	0	0	0	0	0	0	2	2	0	0	0	0	0	6	0	0	6	0	0	0	0	22	0	364	0	0	0	0	0	0	10	0	2	0	0	0	0	46	6	0	0	0	0	0	36	0	0	0	6	0	0	0	2	2	4	0	0	0	0	0	0	0	0	0	0	0	6	0	0	6	0	2	26	0	14	0	0	0	0	0	0	0	0	132	0	0	60	0	0	0	0	0	0	0	0	12	0	0
c_000000000825	0	0	0	0	0	0	2	0	0	0	0	0	0	0	0	0	0	0	0	0	0	0	0	0	0	0	0	0	0	0	0	0	0	0	0	0	0	0	0	0	0	0	4	0	0	0	32	0	0	0	0	0	0	0	0	0	0	0	0	0	0	0	0	0	0	0	0	0	0	0	0	0	0	0	0	0	0	0	0	0	0	4	0	0	0	0	0	0	0	0	0	0	0	2	2	0	0	0	0	0	0	0	0	2	0	0	0	0	0	0	0	0	0	0	0	0	0	0	0	0	0	0	0	0	0	0	0	0	0	0	0	0	0	0	0	0	0	0	0	0	0	0	0	0	0	0	0	0	0	0	2	0	0	0	0	0	0	0	0	0	0	0	0	0	0	0	0	0	0	0	0	0	0	0	0	0	0	0	0	0	0	0	0	0	0	0	0	0	0	0	0	0	0	0	0	0	0	0	0	0	0	0	0	0	0	0	0	0	0	0	0	0	0	0	0	0	0	0	0	0	0	0	0	0	0	0	0	0	0	0	0	0	0	0	0	0	0	0	0	0	0	0	0	0	0	0	0	0	0	0	0	0	0	0	0	0	0	0	0	0	0	0	0	0	0	0	0	4	0	0	0	0	0	0	0	0	0	0	0	0	0	0	0	4	0	0	0	0	0	0	0	0	0	0	0	0	0	0	0	0	0	0	0	0	0	0	0	0	0	8	0	0	0	0	0	0	0	0	0	0	0	0	0	0	0	0	0	0	0	0	0	0	0	0	0	0	0	0	0	0	0	0	0	0	0	0	0	0	0	0	0	0	0	0	0	0	0	2	0	0	0	0	0	0	0	0	0	0	2	0	0	0	0	0	0	0	0	0	0	0	0	0	0	0	0	0	0	0	0	0	0	0	0	0	0	0	0	0	0	0	0	2	0	0	0	0	0	0	0	0	0	0	0	0	0	0	0	0	0	2	0	0	0	0	0	0	0	0	2	0	0	0	0	0	0	0	0	0	0	0	0	0	0	0	0	0	0	0	0	0	0	0	0	0	0	0	0	0	0	0	0	0	0	0	2	0	0	0	0	0	0	0	6	0	0	0	0	0	0	0	0	0	0	0	0	0	0	0	0	0	0	0	0	0	0	0	0	0	0	0	0	0	0	0	0	0	0	0	0	0	0	0	0	0	0	0	0	0	0	0	0	0	0	0	0	0	0	4	0	0	0	0	0	0	0	0	0	0	0	0	0	0	0	0	0	0	0	0	0	0	0	0	0	0	0	0	0	0	0	0	0	0	0	0	0	0	0	0	0	10	0	0	0	0	0	0	0	0	0	0	0	0	0	0	4	0	0	0	0	0	0	0	0	0	0	0	0	0	0	0	0	0	0	0	0	0	0	0	0	0	0	0	0	0	0	0	0	2	0	0	0	0	0	0	0	0	0	0	0	0	0	0	0	0	0	0	0	0	0	0	2	0	0	0	0	0	0	0	2	0	0	0	0	0	0	0	0	0	0	0	0	0	0	0	0	0	0	0	0	0	0	0	0	0	0	0	0	0	0	0	0	0	0	0	0	0	0	0	0	0	0	0	0	0	0	0	0	0	0	0	0	0	0	0	0	0	0	0	2	0	0	0	0	0	0	0	0	0	0	0	0	0	0	0	0	0	0	0	0	0	0	0	0	0	0	0	0	0	0	0	0	0	0	0	0	0	0	0	0	0	0	0	0	0	0	0	2	0	0	0	0	0	0	0	0	0	0	0	0	0	0	0	0	64	0	0	0	0	0	0	0	0	0	0	0
c_000000000826	276	0	410	1428	1050	0	440	198	464	2010	60	0	404	752	1538	0	0	0	0	492	318	2612	2	378	150	1336	0	0	0	0	0	2472	0	0	600	980	1322	1226	0	1242	946	888	2256	554	0	0	1456	2564	0	86	1268	1084	516	544	550	230	5488	0	0	102	1720	6042	0	2264	1724	4184	1142	458	1308	0	994	584	640	488	870	2386	358	0	650	0	2478	470	0	2314	104	258	720	650	0	0	516	0	1116	636	1950	0	0	0	2846	0	0	742	136	1814	0	0	472	0	0	0	170	432	1368	0	362	268	0	0	54	0	276	0	902	0	0	1656	180	360	0	0	188	0	1004	428	0	458	1168	524	0	0	0	0	0	1358	586	0	0	944	0	556	1024	0	2008	0	964	0	0	384	406	0	520	0	1618	80	2774	376	0	0	618	770	568	572	0	0	214	172	586	646	1938	1122	0	584	1876	1260	0	0	0	1932	1168	0	1898	1016	418	1028	0	690	0	134	0	0	0	222	208	0	3952	1752	280	0	0	392	228	0	958	582	0	692	0	1104	0	596	1678	1594	4640	1456	4	1304	282	0	180	4	790	682	94	1362	280	198	9094	0	526	898	0	1774	2926	0	0	0	0	0	262	1228	2174	1996	1154	3416	880	0	434	604	1026	558	0	82	0	882	0	20	522	1954	764	0	0	514	0	116	0	84	472	0	0	1484	1068	0	438	586	0	0	0	1190	232	0	0	0	0	0	0	828	282	2498	352	0	0	0	924	0	360	0	2	0	0	580	180	0	232	0	104	0	0	0	0	0	1044	322	0	920	0	0	794	756	434	0	1238	698	262	0	100	100	0	1110	0	0	532	524	0	0	1794	590	0	0	694	1404	0	176	0	0	326	2230	1128	482	1042	768	1170	0	210	1202	0	0	160	946	692	852	0	906	0	558	230	2410	1714	604	256	3230	398	0	2312	892	0	1446	318	0	3362	0	420	0	314	108	994	0	0	336	0	536	1320	464	758	0	88	728	378	0	0	42	0	0	994	0	0	1138	0	610	2520	810	462	0	788	294	0	1622	0	0	1254	316	0	732	1302	1090	0	0	0	238	0	0	1504	1128	0	976	0	0	0	0	0	0	152	4	510	0	372	644	0	422	0	0	0	1902	0	1642	2152	1088	568	654	0	634	0	652	1934	2722	34	0	1080	0	64	902	216	390	0	0	968	1930	2140	708	3018	524	0	602	384	0	876	0	486	0	0	1074	178	192	1318	702	0	0	228	156	0	3166	0	1302	442	826	712	0	472	0	0	0	0	0	1978	264	0	316	0	1154	4480	0	1020	798	0	384	0	0	280	874	3748	282	620	696	852	118	0	3058	0	0	0	82	2	164	0	0	1536	60	518	0	586	472	0	2144	0	1760	0	2698	2088	882	542	3226	0	1912	1000	0	470	16	2	210	0	2824	166	1886	296	0	2240	420	432	1260	0	0	882	1414	0	1310	128	22	248	0	0	0	1080	0	1060	1394	306	1158	0	1354	230	342	0	66	1136	130	0	136	0	790	304	6706	0	0	3960	310	198	0	0	846	396	704	356	214	320	0	0	0	1820	380	0	878	2538	0	0	2536	376	1640	0	98	764	0	318	28	0	0	150	620	0	328	1666	0	0	2	0	0	332	0	1104	0	416	1188	0	812	0	680	920	0	316	210	946	922	0	0	0	822	200	0	2090	1618	0	0	0	0	182	324	208	112	0	0	754	0	592	0	0	442	558	418	0	0	2806	0	1508	586	1198	894	0	0	182	192	110	266	954	0	162	0	536	1230	522	3078	1314	360	680	1256	430	274	0	434	0	0	0	230	978	778	0	0	98	0	0	0	0	0	0	1054	0	420	0	340	1252	1582	388	348	0	920	0	0	0	0	0	346	0	0	1410	0	0	856	0	280	0	0	0	0	0	2402	224	1286	110
c_000000000827	0	0	0	0	0	0	0	0	0	0	0	0	0	0	0	0	0	0	0	0	0	0	0	0	0	0	0	0	0	0	0	0	0	0	0	0	0	0	0	0	0	0	0	0	0	0	0	0	0	0	0	0	0	0	0	0	0	0	0	0	0	0	0	0	0	0	0	0	0	0	0	0	0	0	0	0	0	0	0	0	0	0	0	0	0	0	0	0	0	0	0	0	0	0	0	0	0	0	0	0	0	0	0	0	0	0	0	0	0	0	0	0	0	0	0	0	0	0	0	0	0	0	0	0	0	0	0	0	0	0	0	0	0	0	0	0	0	0	0	0	0	0	0	0	0	0	0	0	0	0	0	0	0	0	0	0	0	0	0	0	0	0	0	0	0	0	0	0	0	0	0	0	0	0	0	0	0	0	0	0	0	0	0	0	0	0	0	0	0	0	0	0	2	0	0	0	0	0	0	0	0	0	0	0	0	0	0	0	0	0	0	0	0	0	0	0	0	0	0	0	0	0	0	0	0	0	2	0	0	0	0	0	0	0	0	0	0	0	0	0	0	0	0	0	0	0	0	0	0	0	0	0	0	0	0	0	0	0	0	0	0	0	0	0	0	0	0	0	0	0	0	0	0	0	0	0	0	0	0	0	0	0	0	0	0	0	0	0	0	0	0	0	0	0	0	0	0	0	0	0	0	0	0	0	0	0	0	0	0	0	0	0	0	0	0	0	0	0	0	0	0	0	0	0	0	0	0	0	0	0	0	0	0	0	0	0	0	0	0	0	0	0	0	0	0	0	0	0	0	0	0	0	0	0	0	0	0	2	0	0	0	0	0	0	0	0	0	0	0	0	0	0	0	0	0	0	0	0	0	0	0	0	0	0	0	0	0	0	0	0	0	0	2	0	0	0	0	0	0	0	0	0	0	0	0	0	0	0	0	0	0	0	0	0	0	0	0	0	0	0	0	0	0	0	0	0	0	0	0	0	0	0	0	0	0	0	0	0	0	0	0	0	0	0	0	0	0	0	0	0	0	0	0	0	0	0	0	2	0	0	0	0	0	0	0	0	0	0	0	0	0	0	0	0	0	0	0	0	0	0	0	0	0	0	0	0	0	0	0	0	0	0	0	0	0	0	0	0	0	0	0	0	0	0	0	0	0	0	0	0	0	0	0	0	0	0	0	0	0	0	0	0	0	0	0	0	0	0	2	0	0	0	0	0	0	0	0	0	0	0	0	0	0	0	0	0	0	0	0	0	0	0	0	0	0	0	0	0	0	0	0	0	0	0	0	0	0	0	0	0	0	0	0	0	0	0	0	0	0	0	0	0	0	0	0	0	0	0	0	0	0	0	0	0	0	0	0	0	0	0	0	0	0	0	0	0	0	0	0	0	0	0	0	0	0	0	0	0	0	0	0	0	0	0	0	0	0	0	0	0	0	0	0	0	0	0	0	0	0	0	0	0	0	0	0	0	0	0	0	0	0	0	0	0	0	0	0	0	0	0	0	0	0	0	0	0	0	0	0	0	0	0	0	0	0	0	0	0	0	0	0	0	0	0	0	0	0	0	0	0	0	0	0	0	0	0	0	0	0	0	0	0	0	0	0	0	0	0	0	0	0	0	0	0	0	0	0	2	0	0	0	0	0	0	0	0	0	0	0	0	0	2	0	0	0	0	0	0	0	0	0	0	0	0	0	0	0	0	0	0	0	0	0	0	0	0	0	0	0	0	0	0	0	0	0	0	0	0	0	0	0	0	0	0	0	0	0	0	0	0	0	0	0	0	0
c_000000000828	0	0	0	0	0	0	0	0	2	0	0	0	0	0	2	0	0	0	0	0	2	0	0	0	0	0	0	0	0	0	0	2	0	0	0	0	0	0	0	0	0	0	0	0	0	0	2	0	0	0	0	0	0	0	0	0	0	0	0	0	0	0	0	0	0	0	0	0	0	0	2	0	0	0	0	0	0	0	0	0	0	0	0	0	0	0	0	0	0	0	0	0	0	0	0	0	0	0	2	0	0	0	0	0	0	0	0	0	0	0	0	0	0	0	0	0	0	0	0	0	0	0	0	0	0	0	0	2	0	0	0	0	0	0	0	0	0	0	0	0	0	0	0	0	0	0	0	0	0	0	0	0	0	0	0	0	0	0	2	0	0	0	0	0	2	0	0	0	0	0	0	0	0	0	0	0	0	0	0	0	0	0	0	0	0	0	0	0	0	0	0	0	0	2	0	0	0	2	0	0	0	0	0	0	0	0	0	0	0	0	0	0	0	0	0	0	0	2	0	0	0	0	0	0	0	0	0	0	0	0	0	0	0	0	0	0	0	0	0	0	0	0	0	0	0	0	0	0	0	0	0	0	0	0	2	0	0	0	0	0	0	0	0	0	0	0	0	0	0	0	0	0	0	0	0	0	0	0	0	22	0	0	0	0	0	0	0	2	0	0	0	0	0	0	0	0	0	0	0	0	0	0	0	0	0	0	0	0	0	0	0	0	0	0	0	0	0	0	0	0	2	0	0	0	0	0	0	0	0	0	0	0	0	0	0	0	0	0	0	0	0	0	0	0	0	2	0	0	2	0	0	0	0	0	0	0	0	0	2	0	0	0	0	0	0	0	0	0	0	0	0	0	0	0	0	0	0	0	0	0	0	0	0	0	0	0	0	0	0	0	0	0	2	0	0	0	0	0	0	0	0	0	0	0	0	0	0	0	0	0	0	0	0	0	0	0	0	0	0	0	0	0	0	0	0	0	0	0	0	0	0	0	0	0	0	0	0	0	0	0	0	0	0	0	0	0	0	0	0	0	0	0	0	0	0	0	0	0	0	0	0	0	0	4	0	0	0	0	0	0	0	0	0	0	0	0	0	0	0	0	0	0	0	0	0	0	0	0	0	4	0	0	0	0	0	0	0	0	0	0	0	0	0	0	0	0	0	2	0	0	0	0	0	0	0	0	0	0	0	0	0	0	0	0	0	0	0	0	0	0	0	0	0	0	0	0	0	0	0	0	0	0	0	0	0	0	0	0	0	0	0	0	0	0	0	0	0	0	0	0	0	0	0	0	0	0	0	0	0	0	0	0	2	0	0	0	0	0	0	0	0	0	6	0	0	0	0	0	0	0	0	0	0	0	0	0	0	0	0	0	0	0	0	2	0	0	0	0	0	0	0	0	0	0	0	0	0	0	0	2	0	0	0	0	0	0	0	0	0	0	0	0	0	0	0	0	0	0	0	2	0	0	0	0	0	0	0	0	0	0	0	0	0	0	0	0	0	0	0	0	0	0	0	0	0	0	0	0	0	0	0	0	0	2	0	0	2	0	0	0	0	0	0	0	0	0	0	4	0	0	0	0	0	0	0	0	0	0	0	0	0	0	0	0	0	0	0	0	0	0	0	0	0	0	0	0	0	0	0	0	0	0	0	0	0	0	0	2	0	0	0	0	0	0	0	0	0	0	0	0	0	0	0	0	0	0	0	0	0	0	0	0	0	0	0	0	0	0	0	0	0	0	0	0	0	0	0	2	0	0	0	0	0	2	0	0	0	0	0	0	0	0	0	0	0
c_000000000829	0	0	4	0	0	0	0	0	0	0	0	0	0	0	18	0	0	0	0	4	0	0	0	0	0	0	0	0	0	0	0	18	0	0	0	0	4	26	0	2	0	2	0	0	0	0	20	2	0	4	0	0	0	0	4	0	22	0	0	0	0	0	0	0	0	0	0	6	0	0	0	0	0	0	6	2	0	0	0	0	0	0	0	0	0	0	0	0	0	0	0	0	2	0	0	0	0	0	16	0	0	0	0	0	0	0	0	0	0	0	0	0	2	0	0	2	0	0	0	0	0	0	0	0	0	0	0	0	0	0	0	0	0	0	0	2	0	0	0	0	0	0	0	8	6	0	0	0	0	4	40	0	2	0	0	0	0	2	0	0	0	0	0	0	0	2	0	0	10	4	0	0	0	0	0	0	0	10	4	0	0	0	0	0	0	0	0	28	0	0	2	0	0	0	0	0	0	0	0	0	0	0	0	0	26	0	0	0	0	0	0	0	4	0	0	0	0	0	0	0	16	0	30	0	0	0	0	0	0	0	0	0	2	0	2	0	42	0	0	16	0	0	6	0	0	0	0	0	0	0	0	24	0	2	0	0	0	4	0	2	0	0	0	0	0	6	0	8	4	0	0	0	0	0	0	0	2	0	0	0	0	0	0	0	0	0	0	0	2	0	0	0	0	0	0	4	0	0	0	0	0	0	0	0	0	0	0	0	0	0	0	0	0	0	6	0	0	0	0	0	10	0	0	0	0	0	0	0	0	0	12	0	0	0	0	0	0	0	0	0	0	0	0	0	10	0	0	0	2	24	0	0	0	0	0	0	0	0	6	0	0	0	0	2	0	0	2	0	6	0	0	0	0	2	0	0	0	0	0	22	2	0	0	0	0	0	0	0	4	0	0	0	0	0	2	0	0	0	0	0	4	2	0	0	0	0	0	0	0	0	0	0	0	0	0	0	0	0	2	0	0	0	0	0	0	6	0	0	2	0	0	10	0	0	0	0	0	0	0	0	2	2	0	0	0	0	0	0	0	0	0	0	0	0	0	0	0	0	0	0	0	2	0	0	2	18	0	0	0	0	0	0	0	0	0	0	2	0	0	2	0	0	0	0	2	2	0	0	0	0	0	0	0	0	4	0	0	0	0	8	0	0	2	0	0	0	0	0	0	0	0	18	0	2	4	0	0	0	0	0	0	0	2	0	0	0	0	0	16	0	0	0	0	6	0	0	0	0	6	0	0	2	2	0	0	0	0	0	0	0	0	0	0	0	0	0	0	0	0	0	0	28	0	0	0	6	0	0	0	0	0	0	0	0	0	0	0	0	0	2	0	0	4	0	0	0	0	26	0	0	0	4	0	2	4	0	0	0	0	0	0	0	0	12	0	6	0	2	0	0	0	0	8	0	0	2	0	4	4	22	0	0	0	0	0	0	0	0	0	0	0	0	0	0	0	0	4	0	0	0	0	0	0	12	0	12	0	2	0	0	0	0	0	0	0	0	0	0	0	0	0	0	0	0	0	0	0	0	0	0	0	0	0	0	0	0	0	14	0	0	0	0	0	0	0	0	0	0	0	0	0	0	0	0	0	0	0	0	0	0	0	0	0	0	0	0	0	0	10	0	22	36	0	4	0	0	0	0	2	0	0	0	0	0	0	0	2	0	4	0	2	0	0	2	0	0	0	0	0	0	0	0	0	0	0	0	0	0	0	0	0	0	0	2	0	0	0	0	0	0	0	0	0	0	0	0	0	0	0	0	0	0	0	28	0	0	0	0	0	0	0	0	0	0	0
c_000000000830	0	0	46	86	36	0	72	30	12	74	0	0	12	6	206	0	0	0	0	4	20	20	0	12	4	2	0	0	0	0	0	52	0	0	20	6	66	50	0	38	2	44	52	22	0	0	6	346	0	0	174	52	2	14	14	0	0	0	0	0	24	80	0	12	32	40	56	0	66	0	170	22	40	22	0	64	0	0	8	0	94	28	0	0	102	10	202	8	0	0	44	0	42	86	48	0	0	0	196	0	0	8	4	80	0	0	16	0	0	0	28	44	144	0	30	0	0	0	6	0	2	0	28	0	0	106	0	28	0	0	50	0	62	4	0	34	10	6	0	0	0	0	0	28	0	0	0	0	0	8	36	0	400	0	30	0	0	0	6	0	16	0	222	0	428	38	0	0	24	24	14	2	0	0	4	6	24	32	68	12	0	14	12	26	0	0	0	2	14	0	204	268	6	30	0	2	0	4	0	0	0	2	32	0	2	14	36	0	0	10	12	0	0	48	0	60	0	28	0	16	26	128	2	6	0	18	208	0	4	0	2	14	6	52	2	20	218	0	28	30	0	50	0	0	0	0	0	0	6	44	88	4	68	22	30	0	58	2	2	4	0	8	0	4	0	0	6	232	24	0	0	34	0	2	0	0	282	0	0	2	70	0	12	6	0	0	0	68	8	0	0	0	0	0	0	2	20	80	0	0	0	0	0	0	6	0	0	0	0	18	2	0	0	0	0	0	0	0	0	0	44	6	0	0	0	0	10	6	86	0	2	12	2	0	2	20	0	2	0	0	4	54	0	0	68	122	0	0	16	2	0	0	0	0	0	180	44	2	36	8	186	0	12	6	0	0	0	4	24	16	0	32	0	110	12	106	18	24	12	14	42	0	160	112	0	64	10	0	2	0	50	0	26	8	42	0	0	28	0	12	92	66	20	0	0	172	32	0	0	0	0	0	12	0	0	126	0	18	176	178	24	0	36	0	0	298	0	0	8	6	0	30	96	50	0	0	0	8	0	0	24	2	0	36	0	0	0	0	0	0	8	0	8	0	0	10	0	74	0	0	0	28	0	64	30	32	0	46	0	0	0	2	22	30	0	0	18	0	0	86	6	16	0	0	74	86	16	12	16	0	0	100	14	0	2	0	24	0	0	20	68	12	8	134	0	0	8	6	0	0	0	28	68	324	110	0	26	0	0	0	0	0	58	8	0	18	0	2	508	0	2	4	0	30	0	0	0	8	62	18	40	34	42	6	0	72	0	0	0	8	0	0	0	0	100	0	12	0	2	8	0	54	0	10	0	168	22	24	10	266	0	158	72	0	138	0	0	0	0	42	2	90	0	0	94	10	46	34	0	0	42	2	0	114	0	0	34	0	0	0	206	0	14	6	28	22	0	50	2	16	0	0	8	0	0	4	0	24	58	422	0	0	40	2	4	0	0	26	44	84	12	6	2	0	0	0	12	0	0	72	24	0	0	80	4	84	0	0	18	0	32	0	0	0	0	94	0	16	36	0	0	0	0	0	42	0	148	0	6	0	0	22	0	10	10	0	46	0	24	52	0	0	0	6	0	0	0	66	0	0	0	0	2	40	0	0	0	0	12	0	50	0	0	128	90	14	0	0	104	0	2	34	0	68	0	28	6	34	36	66	28	0	22	0	62	18	54	56	204	14	28	52	48	10	0	0	0	0	0	2	16	46	0	0	42	0	0	0	0	0	0	18	0	4	0	10	102	28	2	60	0	68	0	0	0	0	0	50	0	0	822	0	0	32	0	4	0	0	0	0	0	38	80	2	0
c_000000000831	0	0	0	0	0	0	0	0	0	0	0	0	0	0	0	0	0	0	0	0	0	0	0	0	0	0	0	0	0	0	0	0	0	0	0	2	0	0	0	0	0	0	0	0	0	0	0	0	0	0	0	0	0	0	0	0	0	0	0	0	0	0	0	0	0	0	0	0	0	0	0	0	0	0	0	0	2	0	0	0	0	0	0	0	2	0	0	0	0	0	0	0	0	0	0	0	0	0	0	0	0	0	0	0	0	0	0	0	0	0	0	0	0	0	0	0	0	0	0	0	0	0	0	0	0	0	0	0	0	0	0	0	0	0	0	0	0	0	0	0	0	0	0	0	0	0	0	0	0	0	0	0	0	0	0	0	0	0	0	0	0	0	0	0	0	0	0	0	0	0	0	0	0	0	0	0	0	0	0	0	0	0	0	0	0	0	0	0	0	0	0	0	0	0	0	0	0	0	0	0	0	0	0	0	0	0	0	0	0	0	0	0	0	0	0	0	0	0	0	0	0	0	0	0	0	0	0	0	0	0	0	0	0	0	0	0	0	0	0	0	0	0	0	0	0	0	0	0	0	0	0	0	0	0	0	0	0	0	0	0	0	0	0	0	0	0	0	0	0	0	0	0	0	0	0	0	0	0	0	0	0	0	0	0	0	0	0	0	4	0	0	0	0	0	0	0	0	0	0	0	0	0	0	0	0	0	0	0	0	0	0	0	0	0	0	0	0	0	0	0	0	0	0	0	0	0	0	0	0	0	0	0	0	0	0	0	0	2	0	0	0	0	0	0	0	0	0	0	0	0	0	0	0	0	0	0	0	0	0	0	0	0	0	0	0	0	0	0	0	0	0	0	0	0	0	0	0	0	0	0	0	0	0	0	0	0	0	0	0	0	0	0	0	0	0	0	0	0	0	0	0	0	0	0	0	0	0	0	0	0	0	0	0	0	0	0	0	0	0	0	0	0	0	0	0	0	0	0	0	0	0	0	0	0	0	0	0	0	0	0	0	0	0	0	0	0	0	0	0	0	0	0	0	0	0	0	0	0	0	0	0	0	0	0	0	0	0	0	0	0	0	0	0	0	0	0	0	0	0	0	0	0	0	0	0	0	0	0	0	0	0	0	0	0	0	0	0	0	0	0	0	0	0	0	0	0	0	0	0	0	0	0	0	0	0	0	0	0	0	0	0	0	0	0	0	0	0	0	0	0	0	0	0	0	0	0	0	0	6	0	0	0	0	0	0	0	0	0	0	0	0	0	0	0	0	0	0	0	0	0	0	0	0	0	0	0	0	0	0	0	0	0	0	0	0	0	0	0	0	0	0	0	0	0	0	0	0	0	0	0	0	0	0	0	0	0	0	0	0	0	0	0	0	0	0	0	0	0	0	0	0	0	0	0	0	0	0	0	0	0	0	0	0	0	0	0	0	0	0	0	0	0	0	0	0	0	0	0	0	0	0	0	0	0	0	0	0	0	0	0	0	0	0	0	0	0	0	0	0	0	0	0	0	0	0	0	0	0	0	0	0	0	0	0	0	0	0	0	0	0	0	0	0	0	0	0	0	0	0	0	0	0	0	0	0	0	0	0	0	0	0	0	0	0	0	0	0	0	0	0	0	0	0	0	0	0	0	0	0	0	0	0	0	0	0	0	0	0	0	0	0	0	0	0	0	0	0	0	0	0	0	0	0	0	0	0	0	0	0	0	0	0	0	0	0	0	0	0	0	0	0	0	0	0	0	0	0	0	0	0	0	0	0	0	0	0	0	0	0	0	0	0	0	0	0
c_000000000832	0	0	0	0	0	0	0	0	0	0	0	0	640	138	0	0	0	0	0	46	4	0	0	2	0	0	0	0	0	0	0	0	0	0	4	52	66	0	0	0	22	0	0	0	0	0	0	2	0	0	0	8	0	0	0	184	0	0	0	0	0	0	0	64	0	6	20	0	2	0	80	0	0	0	0	8	0	0	0	0	0	80	0	0	10	0	0	0	0	0	0	0	0	38	0	0	0	0	0	0	0	0	0	0	0	0	444	0	0	0	0	0	0	0	288	0	0	0	0	0	0	0	0	0	0	8	0	0	0	0	0	0	44	2	0	28	0	0	0	0	0	0	0	180	0	0	0	0	0	0	0	0	0	0	0	0	0	0	0	0	0	0	0	0	0	0	0	0	100	0	2	0	0	0	48	0	0	0	0	0	0	274	0	4	0	0	0	0	178	0	0	0	0	46	0	0	0	0	0	0	0	0	0	0	0	0	0	0	0	0	0	0	0	0	0	0	0	0	0	266	0	144	0	26	0	0	0	0	20	0	24	6	6	0	0	26	0	0	0	0	0	2	0	0	0	0	0	0	0	0	0	0	14	894	0	0	0	0	0	0	0	2	0	0	0	6	0	0	0	0	0	0	0	0	0	0	0	0	0	0	0	0	0	0	0	0	0	0	304	0	0	0	0	0	0	2	396	0	0	0	0	0	0	0	0	0	0	0	0	0	0	0	0	0	0	0	0	0	0	0	0	0	0	38	0	0	0	0	0	0	0	0	0	0	2	2	0	0	0	0	0	16	0	0	0	0	0	0	0	0	0	0	0	0	222	0	0	0	0	0	0	0	0	0	0	0	0	0	0	96	0	2	0	0	24	0	192	0	358	0	0	0	0	0	0	0	0	0	0	0	4	0	2	0	0	0	0	0	0	0	0	0	0	0	0	90	0	0	0	0	0	0	0	0	0	52	0	0	178	64	0	0	0	28	0	0	0	0	0	18	0	64	0	98	0	0	0	0	0	0	300	0	0	0	0	0	0	0	0	0	46	0	12	0	0	0	0	2	0	0	0	10	0	8	10	0	0	0	0	0	0	0	10	0	0	0	22	0	0	0	0	162	0	0	0	0	2	0	0	0	0	2	0	0	0	0	0	0	0	12	0	0	0	54	0	0	0	0	0	0	0	0	12	82	82	0	0	0	0	0	0	0	0	0	0	0	0	0	0	0	0	18	0	18	0	0	0	0	66	0	4	0	0	0	0	2	0	0	0	0	0	0	0	0	0	0	56	0	0	0	0	58	0	0	0	0	0	0	0	0	0	4	0	0	0	0	0	0	0	0	0	0	0	0	0	0	0	0	0	0	6	0	0	0	0	0	0	0	0	0	0	0	0	0	0	0	0	0	0	0	0	0	0	0	0	0	0	0	10	0	0	0	0	0	0	0	0	0	0	0	278	0	2	0	0	0	28	0	0	0	0	0	0	388	0	10	0	0	16	0	0	0	0	0	0	0	0	0	22	0	0	0	0	0	0	0	32	0	0	0	0	46	0	0	0	0	0	0	60	0	0	0	0	0	0	0	0	0	0	0	0	0	0	0	0	0	0	0	0	0	0	0	0	0	0	0	0	0	0	0	0	0	0	0	0	0	0	0	0	24	0	0	104	0	0	16	4	8	0	0	0	0	0	0	0	2	0	0	0	2	0	0	0	0	0	0	0	0	0	0	0	0	0	0	0	0	78	20	2	0	0	0	0	0	0	0	0	0	0	0	16	0	0	2	0	0	0	0	0	0	0	0	0	0	0
c_000000000833	0	0	0	0	0	0	0	0	0	0	0	0	0	0	0	0	0	0	0	0	0	0	0	0	0	0	0	0	0	0	0	0	0	0	0	0	0	0	0	0	0	0	0	0	0	0	0	0	0	0	0	0	0	0	0	0	0	0	0	0	0	0	0	0	0	0	0	0	0	0	0	0	0	0	0	0	0	0	0	0	0	0	0	0	0	0	0	0	0	0	0	0	0	0	0	0	0	0	0	0	0	0	0	0	0	0	0	0	0	0	0	0	0	0	0	0	0	0	0	0	0	0	0	0	0	0	0	0	0	0	0	0	0	0	0	0	0	0	0	0	0	0	0	0	0	0	0	0	0	0	0	0	0	0	0	0	0	0	0	0	0	0	0	0	0	0	0	0	0	0	0	0	0	0	0	0	0	0	0	0	0	0	0	0	0	0	0	0	0	0	0	0	0	0	0	0	0	0	0	0	0	0	0	0	0	0	0	0	0	0	0	0	0	0	0	0	0	0	0	0	0	0	0	0	0	0	0	0	0	0	0	0	0	0	0	0	0	0	0	0	0	0	0	0	0	0	0	0	0	0	0	0	0	0	0	0	0	0	0	0	0	0	0	0	0	0	0	0	0	0	0	0	0	0	0	0	0	0	0	0	0	0	0	0	0	0	0	0	0	0	0	0	0	0	0	0	0	0	0	0	0	0	0	0	0	0	0	0	0	0	0	0	0	0	0	0	0	0	0	0	0	0	0	0	0	0	0	0	0	0	0	0	0	0	0	0	0	2	0	0	0	0	0	0	0	0	0	0	0	0	0	0	0	0	0	0	0	0	0	0	0	0	0	0	0	0	0	0	0	0	0	0	0	0	0	0	0	0	2	0	0	0	0	0	0	0	0	0	0	0	0	0	0	0	0	0	0	0	0	0	0	0	0	0	0	0	0	0	0	0	0	0	0	0	0	0	0	0	0	0	0	0	0	0	0	0	0	0	0	0	0	0	0	0	0	0	0	0	0	0	0	0	0	0	0	0	0	0	0	0	0	0	0	0	0	0	0	0	0	0	0	0	0	0	0	0	0	0	0	0	0	0	0	0	0	0	0	0	0	0	0	0	0	0	0	0	0	0	0	0	0	0	0	0	0	0	0	0	0	0	0	0	0	0	0	0	0	0	0	0	0	0	0	0	0	0	0	0	0	0	0	0	0	0	0	0	0	0	0	0	0	0	0	0	0	0	0	0	4	0	0	0	0	0	0	0	0	0	0	0	0	0	0	0	0	0	0	0	0	0	0	0	0	0	0	0	0	0	0	0	0	0	0	0	0	0	0	0	0	0	0	0	0	0	0	0	0	0	0	0	0	0	0	0	0	0	0	0	0	0	0	0	0	0	0	0	0	0	0	0	0	0	0	0	0	0	0	0	0	0	0	0	0	0	0	0	0	0	0	0	0	0	0	0	0	0	0	0	0	0	0	0	0	0	0	0	0	0	0	0	0	0	0	0	0	0	0	0	0	0	0	0	0	0	0	0	0	0	0	0	0	0	0	0	0	0	0	0	0	0	0	0	0	0	0	0	0	0	0	0	0	0	0	0	0	0	0	0	0	0	0	0	0	0	0	0	0	0	0	0	0	0	0	0	0	0	0	0	0	0	0	0	0	0	0	0	0	0	0	0	0	0	0	0	0	0	0	0	0	0	0	0	0	0	0	0	0	0	0	0	0	0	0	0	0	0	0	0	0	0	0	0	0	0	0	0	0	0	0	0	0	0	0	0	0	0	0	0	0	0	0	0	0	0	0
c_000000000834	212	0	64	0	0	0	142	34	86	82	206	0	20	50	180	0	0	0	0	66	52	532	0	122	12	60	0	0	0	0	0	358	0	0	204	176	44	90	0	116	128	276	416	58	0	0	296	118	0	14	68	66	126	54	24	162	5018	0	0	32	58	160	0	106	116	142	116	616	20	0	1152	710	16	96	1534	62	398	0	168	0	34	40	0	334	20	8	36	4	0	0	50	0	66	34	52	0	0	0	1068	0	0	114	88	3682	0	0	172	0	0	0	92	130	1048	0	134	20	0	0	6	0	118	0	8	0	0	218	22	56	0	0	146	0	264	18	0	100	144	302	0	0	2	0	0	44	0	0	0	46	0	108	20	0	136	0	48	0	0	416	162	0	76	0	70	2	18	22	0	0	72	218	24	40	0	0	74	8	288	136	0	110	0	262	6	64	0	0	0	2946	1460	0	134	40	112	50	0	698	0	10	0	0	0	30	40	0	888	3110	78	0	0	172	18	0	216	92	0	118	0	150	0	98	244	178	5730	90	0	174	12	0	126	168	84	194	8	208	2	128	4424	0	42	126	0	106	64	0	0	0	0	0	2	120	430	340	568	1962	2	0	98	0	170	2	0	104	0	694	0	60	86	154	48	0	0	6	0	24	0	242	2	0	0	4	278	0	114	1258	0	0	0	110	76	0	0	0	0	0	0	4	100	140	110	0	0	0	0	0	140	0	0	0	0	60	24	0	2	0	42	0	0	0	0	0	1354	424	0	1286	0	0	24	66	24	0	2720	184	586	0	78	76	0	306	0	0	296	288	0	0	66	4	0	0	2	3676	0	128	0	0	2136	46	20	138	2514	18	138	0	52	54	0	0	10	232	572	104	0	108	0	106	162	62	390	248	116	112	44	0	52	8	0	742	216	0	10	0	96	0	434	78	6	0	0	38	0	224	126	702	60	0	42	28	30	0	0	16	0	0	166	0	0	12	0	316	316	30	92	0	6	1248	0	26	0	0	6	146	0	54	8	84	0	0	0	1060	0	0	78	1238	0	30	0	0	0	0	0	0	44	12	104	0	208	44	0	106	0	0	0	28	0	16	16	108	1096	24	0	74	0	16	46	28	4	0	44	0	0	4	52	84	0	0	26	78	78	86	306	1134	0	66	392	0	508	0	80	0	0	76	50	24	464	14	0	0	262	122	0	114	0	126	2	132	58	0	96	0	0	0	0	0	94	42	0	46	0	12	4536	0	122	228	0	36	0	0	36	76	320	66	58	20	98	2	0	86	0	0	0	34	0	90	0	0	32	144	168	0	156	48	0	106	0	200	0	190	26	116	128	10	0	30	0	0	92	8	0	144	0	114	8	78	0	0	356	50	168	1540	0	0	58	554	0	80	100	0	14	0	0	0	56	0	110	2132	74	134	0	12	196	48	0	34	2340	204	0	68	0	122	116	3888	0	0	14	222	56	0	0	8	92	124	108	72	108	0	16	0	40	0	0	100	286	0	0	178	272	378	0	0	108	0	4	102	0	0	28	56	0	128	0	0	0	12	0	0	60	0	76	0	66	8	0	20	0	0	158	0	42	0	2	70	0	0	0	362	188	0	14	82	0	0	0	0	12	50	152	2	0	0	98	0	98	0	0	388	44	210	0	0	332	0	3346	66	2	100	0	0	40	42	14	2	146	0	62	0	88	80	0	44	22	36	100	262	142	0	0	132	0	0	0	8	102	10	0	0	94	0	0	0	0	0	0	66	0	158	0	264	24	50	36	76	0	164	0	0	2	0	0	50	0	0	36	0	0	114	0	54	0	0	0	0	0	100	6	214	28
c_000000000835	0	0	2	0	0	0	106	8	2	10	934	0	0	6	28	0	0	0	0	10	0	0	0	6	0	0	0	0	0	0	0	0	0	0	0	2	0	14	0	8	0	20	80	84	0	0	0	10	0	0	0	30	0	2	28	10	54	0	0	0	0	2	0	0	14	0	4	2	0	0	0	0	2	2	0	2	2	0	0	0	2	0	0	0	94	2	0	0	0	0	0	0	2	2	36	0	0	0	6	0	0	34	12	806	0	0	0	0	0	0	4	84	0	0	6	4	0	0	0	0	0	0	0	0	0	2	0	12	0	0	4	0	12	0	0	6	0	2	0	0	0	0	0	340	0	0	0	0	0	186	0	0	1088	0	0	0	0	0	0	0	2	0	2	0	0	32	0	0	150	0	6	2	0	0	2	0	0	92	0	2	0	2	0	2	0	0	0	46	8	0	2	0	2	2	0	4	0	0	0	0	0	0	2	0	0	2	8	0	0	2	6	0	0	0	0	126	0	12	0	0	0	2	30	2	0	0	36	0	0	0	0	0	2	6	0	16	0	0	0	8	0	0	0	0	0	0	0	0	0	0	46	0	146	0	2	0	4	0	0	0	0	6	0	2	0	0	0	0	26	0	0	4	0	2	0	0	0	0	0	0	0	0	164	10	0	0	0	0	26	0	0	0	0	0	0	4	8	2	0	0	0	0	0	0	0	0	0	0	0	0	0	0	0	0	0	0	0	0	0	0	10	0	0	2	0	0	30	8	0	0	18	6	2	0	6	0	0	0	0	0	8	8	0	0	0	0	0	0	0	26	0	0	0	0	2	0	0	0	16	0	2	0	0	0	0	0	0	0	0	84	0	0	0	4	8	2	184	0	44	10	20	0	6	0	0	0	4	0	0	0	4	0	2	0	0	0	0	0	0	0	0	22	6	0	0	0	0	0	0	0	0	0	26	0	0	4	0	2	20	2	106	0	0	76	0	138	0	0	0	4	0	10	0	6	0	0	0	16	0	0	194	0	0	0	0	0	0	0	0	0	2	0	6	0	0	2	0	4	0	0	0	56	0	22	48	10	6	0	0	0	0	6	0	0	0	0	0	0	0	4	18	14	0	0	24	18	16	2	2	6	0	0	2	0	2	0	2	0	0	0	2	0	0	2	0	0	2	4	0	0	0	24	0	6	0	0	0	0	0	0	0	0	8	2	0	2	0	0	0	0	0	0	0	48	0	0	4	14	0	0	0	0	12	2	0	0	0	0	0	0	0	0	0	0	0	2	0	0	0	30	0	0	0	10	0	0	2	0	2	0	0	0	0	0	0	0	0	2	0	0	0	0	0	0	94	0	2	10	0	0	0	4	0	0	0	0	0	0	0	0	56	0	0	24	44	0	0	0	0	0	0	0	20	6	0	0	0	16	0	0	0	0	0	8	8	0	0	0	6	0	18	0	0	0	0	0	6	0	0	0	332	0	0	0	0	40	0	0	0	0	40	0	0	0	0	156	0	6	0	0	0	0	0	0	2	0	332	0	0	0	0	0	0	2	4	0	2	0	0	0	0	0	0	6	0	0	0	0	0	0	0	0	0	4	6	0	0	0	0	0	4	0	0	2	0	0	0	0	38	0	10	0	0	94	0	0	0	8	0	68	0	0	14	0	10	0	0	0	0	10	140	20	4	0	0	2	0	0	0	2	0	4	0	0	0	0	0	0	0	0	0	0	0	0	0	62	6	0	2	10	0	12	0	0	0	0	0	6	0	0	4	0	0	4	0	0	0	0	0	0	0	0	16	2	0
c_000000000836	0	0	0	0	0	0	0	0	0	0	0	0	0	0	0	0	0	0	0	2	0	0	0	0	0	0	0	0	0	0	0	0	0	0	0	0	2	0	0	0	0	0	0	0	0	0	0	0	0	2	0	0	0	0	0	0	0	0	0	2	2	0	0	0	0	0	2	0	0	0	0	0	0	0	0	0	0	0	4	0	0	0	0	0	0	0	0	0	0	0	0	0	0	0	0	0	0	0	0	0	0	0	0	0	0	0	0	0	0	0	0	0	0	0	0	0	0	0	0	0	0	0	0	0	0	0	0	0	0	0	0	0	0	0	0	2	0	0	0	0	0	0	0	0	0	0	0	0	0	6	0	0	0	0	0	0	0	0	0	0	0	0	0	0	0	0	0	0	0	56	0	0	0	0	0	0	0	0	0	0	0	0	0	2	0	0	0	0	0	0	0	0	0	0	0	0	0	0	0	0	0	0	0	0	0	0	0	0	0	0	0	0	0	0	0	2	0	0	0	0	0	0	0	0	0	0	0	0	0	0	0	2	0	4	0	0	0	0	0	0	0	0	0	0	0	0	0	0	0	0	0	0	2	0	0	0	0	0	0	0	0	0	0	0	0	0	0	6	0	0	0	0	0	0	0	0	0	0	0	0	0	0	0	0	0	0	0	4	0	0	0	0	0	0	0	0	0	0	0	0	0	0	0	0	0	0	0	0	0	2	0	0	0	0	2	0	0	0	0	0	0	0	0	0	0	0	0	4	0	0	0	0	0	0	0	0	0	0	0	0	0	0	0	0	0	0	0	0	0	2	0	0	0	0	0	0	0	0	0	0	0	0	0	0	0	0	0	0	2	0	0	0	0	0	0	0	0	0	0	0	0	0	0	0	0	0	0	0	0	0	0	0	2	0	0	0	0	0	0	8	0	0	0	0	0	0	0	0	0	0	0	0	0	0	0	0	0	0	0	0	0	0	0	0	0	4	0	0	0	0	0	2	0	2	0	0	0	2	0	0	0	0	0	0	0	0	0	0	0	0	0	0	0	0	0	0	0	0	0	0	0	0	0	0	2	0	0	0	0	0	0	0	0	0	0	0	0	0	0	0	0	0	0	0	0	0	0	0	0	0	0	0	0	0	0	0	0	0	0	0	0	0	0	0	0	0	0	0	0	0	0	0	0	0	0	0	0	0	0	0	0	0	0	0	0	0	0	6	0	0	0	0	0	0	0	0	0	0	26	0	0	0	0	0	0	0	0	0	0	0	0	0	0	0	2	0	0	0	0	0	0	0	0	0	0	12	0	0	0	0	0	0	0	0	0	0	0	0	0	14	0	0	0	0	0	0	0	0	0	0	0	0	0	0	0	0	0	0	0	0	0	0	0	0	0	0	0	0	0	0	0	0	2	0	0	14	0	0	0	0	0	0	0	0	12	0	0	0	0	0	0	0	0	0	0	0	0	0	0	96	2	0	0	0	0	0	0	0	0	0	0	0	0	0	0	0	0	0	0	0	0	0	0	0	0	0	0	0	0	0	0	0	0	0	0	0	0	0	0	0	0	0	0	0	0	0	0	0	0	0	0	0	0	0	0	0	0	0	0	0	0	0	0	0	0	0	0	0	2	0	0	0	0	0	0	0	0	0	0	0	0	0	0	0	0	0	0	0	0	0	0	0	0	0	0	0	0	0	0	0	0	0	0	0	0	0	0	0	0	0	0	0	0	2	0	0	0	0	0	0	0	0	0	0	0	0	0	0	0	0	2	0	0	0	0	0	0	0	0	0	0	2	0	0	0
c_000000000837	0	0	0	0	0	0	0	0	0	0	0	0	2	0	0	0	0	0	0	0	0	0	0	0	0	0	0	0	0	0	0	0	0	0	0	0	0	0	0	0	0	0	0	0	0	0	0	0	0	0	0	0	0	0	0	0	0	0	0	0	0	0	0	0	0	0	0	0	0	0	0	0	0	0	0	0	0	0	0	0	0	0	0	0	0	0	0	0	0	0	0	0	0	0	0	0	0	0	0	0	0	0	0	0	0	0	0	0	0	0	0	0	0	0	4	0	0	0	0	0	0	0	0	0	0	0	0	0	0	0	0	0	0	0	0	0	0	0	0	0	0	0	0	0	0	0	0	0	0	0	0	0	0	0	0	0	0	0	0	0	0	0	0	0	0	0	0	0	0	0	0	0	0	0	0	0	0	0	0	0	0	2	0	0	0	0	0	0	0	0	0	0	0	0	0	0	0	0	0	0	0	0	0	0	0	0	0	0	0	0	0	0	0	0	0	0	0	0	0	0	0	0	0	0	0	0	0	0	0	0	0	0	0	0	0	0	0	0	0	0	0	0	0	0	0	0	0	0	0	0	0	0	0	0	0	0	0	0	0	0	0	0	0	0	0	0	0	0	0	0	0	0	0	0	0	0	0	0	0	0	0	0	0	0	0	0	0	0	0	0	0	0	0	0	0	0	2	0	0	0	0	0	0	0	0	0	0	0	0	0	0	0	0	0	0	0	0	0	0	0	0	0	0	4	0	0	0	0	0	0	0	0	0	0	0	0	0	0	0	0	0	0	0	0	0	0	0	0	0	0	0	0	0	0	0	0	0	0	0	0	0	0	0	0	0	0	0	0	0	0	0	0	0	0	0	0	0	0	2	0	0	0	0	0	0	0	0	0	0	0	0	0	0	0	0	0	0	0	0	0	0	0	0	0	0	0	0	0	0	0	0	0	0	0	0	0	0	0	0	0	0	0	0	0	0	0	0	0	0	0	0	0	0	0	0	0	0	4	0	0	0	0	0	0	0	0	0	0	0	0	0	0	0	0	0	0	0	2	0	0	0	0	0	0	0	0	0	0	0	0	0	0	0	0	0	0	0	0	0	0	0	2	0	0	0	0	0	0	0	0	0	0	0	0	0	0	2	0	0	0	0	0	0	0	0	0	0	2	0	0	0	0	0	0	0	0	0	0	0	0	0	0	0	0	0	0	0	0	0	0	0	0	0	0	0	0	2	0	8	0	0	0	0	0	0	0	0	0	0	0	0	0	0	0	0	0	0	0	0	0	0	0	0	0	0	0	0	0	0	0	0	0	0	0	0	0	0	0	0	0	0	0	0	0	0	0	0	0	0	0	0	0	0	0	0	0	0	0	0	0	0	0	0	0	0	0	0	0	0	0	0	0	0	0	0	0	0	0	0	0	0	0	0	0	0	0	0	0	0	0	0	0	0	0	0	0	0	0	0	0	0	0	0	0	0	0	0	0	0	0	0	0	0	0	0	0	0	2	0	0	0	0	0	0	0	0	0	0	0	0	0	0	0	0	0	0	0	0	0	0	0	0	0	0	0	0	0	0	0	0	0	0	0	0	0	0	0	0	0	0	0	0	0	0	0	0	0	0	0	0	0	0	0	0	0	0	0	0	0	0	0	0	0	0	0	0	0	0	0	0	0	0	0	0	0	0	0	0	0	0	0	0	0	0	0	0	0	0	0	0	0	0	0	0	0	0	0	0	0	2	0	0	0	0	0	0	0	0	0	0	0	0	0	0	0	0	0	0	0	0	0	0	0	0	2
c_000000000838	3148	0	18	4296	0	0	110	192	994	7928	94	0	5980	2312	13158	0	0	0	0	2510	88	0	0	8	0	0	0	0	0	0	0	308	2	0	2324	14	298	10022	0	4770	5142	22	766	3822	0	0	3324	4024	0	8	4	2420	4	1204	12	2074	3580	0	0	2	3176	1202	0	12	4618	2472	2368	2388	142	0	7050	0	318	878	702	6	22	0	0	0	582	188	0	2	2822	20	12	0	0	0	2	0	1974	876	2114	0	0	0	1898	0	0	10	4196	2318	0	0	22	0	0	0	1410	5700	5582	0	4128	8	0	0	0	0	34	0	820	0	0	16	0	1098	0	0	48	0	1756	120	0	420	3936	2	0	0	18	0	0	6488	16	0	0	10	0	6	126	0	10836	0	12	0	0	2810	14	0	1620	0	5324	20	0	138	0	0	7788	14	8	2128	0	0	28	0	0	6482	64	2106	0	18	434	2328	0	0	0	1330	12280	0	2270	66	2614	0	0	2766	0	0	0	0	0	0	1084	0	3458	3388	2292	0	0	918	4	0	2590	0	0	3976	0	3216	0	6590	554	516	5406	2138	0	8	10382	0	4238	14	16	6	838	438	6	7592	5626	0	5208	14596	0	9670	4612	0	0	0	0	0	0	0	3328	412	11222	12336	2	0	1982	2	1908	2	0	450	0	2774	0	62	4	2530	4656	0	0	720	0	4	0	0	4	0	0	6	0	0	24	2546	0	0	0	92	5924	0	0	0	0	0	0	26	11466	2398	10976	0	0	0	0	0	1238	0	0	0	0	130	44	0	0	0	4	0	0	0	0	0	1712	8	0	56	0	0	420	5312	2	0	1604	18	6	0	22	320	0	592	0	0	3412	280	0	0	10	166	4	0	4	2028	0	2	0	0	18	10	6	4358	2184	0	5756	0	12	6	0	0	10	2	942	362	0	0	0	1080	18	2686	1238	40	1848	8450	716	0	5614	3604	0	2	12	0	52	0	40	0	38	20	242	0	0	0	0	2566	1722	3656	24	0	28	4796	18	0	0	0	0	0	2	0	0	1950	0	16	17876	232	5186	0	134	2316	0	168	0	0	0	16	0	1564	1662	10384	0	0	0	48	0	0	3914	1170	0	4	0	0	2	0	0	0	644	0	14908	0	1616	222	0	30	0	0	0	572	0	476	1122	10232	4076	8	0	54	0	2	182	0	0	0	3986	0	0	558	18366	1956	0	0	730	2744	32	0	1472	5404	0	18	20	0	1942	0	1080	0	0	170	2076	6	610	1882	0	0	25916	10	0	20	0	10616	354	836	1960	0	0	0	0	0	0	0	4520	4	0	890	0	1676	6998	0	0	8	0	6512	0	0	454	0	3572	80	14	1196	796	2	0	4	0	0	0	0	2	10	0	0	2	2	8	0	8	1346	0	5720	0	8802	0	2358	552	4	18	66	0	970	4	0	20	0	0	10	0	1604	0	2264	0	0	762	708	1874	1988	0	0	5550	1086	0	4	12	6	254	0	0	0	8144	0	208	632	3136	4	0	4	2	64	0	0	8674	4290	0	10	0	12216	3518	3866	0	0	0	5680	0	0	0	62	20	0	2030	0	1252	0	0	0	348	0	0	736	470	0	0	3524	6	4968	0	0	386	0	4456	466	0	0	0	1296	0	4498	294	0	0	0	0	0	2192	0	650	0	20	8	0	204	0	4	2024	0	1184	6	46	54	0	0	0	906	454	0	16	368	0	0	0	0	2	2006	18	0	0	0	274	0	686	0	0	8	12	0	0	0	40250	0	2716	2	6	5038	0	2	2	1844	874	4260	0	0	2482	0	4	292	326	828	50	1074	7910	3556	26	0	0	626	0	0	0	1630	6	212	0	0	4	0	0	0	0	0	0	0	0	34	0	2192	264	6	28	34	0	4794	0	0	0	0	0	2450	0	0	1876	0	0	680	0	58	0	0	0	0	0	100	3990	1874	380
c_000000000839	778	0	22	100	0	0	18	14	120	708	1804	0	1026	6	1842	0	0	0	0	864	138	0	0	308	0	52	0	0	0	0	0	24	0	0	1000	686	22	168	0	554	356	40	712	104	0	0	492	66	0	28	0	304	1498	874	30	432	5142	0	0	344	220	118	0	1942	520	148	50	122	52	0	1048	0	36	86	1076	10	954	0	1110	0	180	188	0	864	62	144	280	10	0	0	114	0	206	16	346	0	0	0	272	0	0	166	104	478	0	0	228	0	0	0	24	374	1526	0	164	46	0	0	0	0	900	0	44	0	0	278	2	20	0	0	1560	0	372	192	2	1356	846	10	0	0	4	0	0	552	2	0	0	128	0	650	0	0	758	0	2	0	0	780	482	0	480	0	236	176	50	206	0	0	124	1000	26	344	0	0	984	0	0	190	2	670	0	48	60	58	0	0	0	2796	1872	0	60	2	344	190	0	122	0	0	0	0	0	0	182	0	1878	398	378	0	0	1714	1110	0	1146	358	0	118	0	306	0	636	52	62	3958	1592	0	246	58	0	1180	588	178	252	54	428	0	278	378	0	4	196	0	60	212	0	0	0	0	0	0	0	392	36	1872	8	0	0	4	0	720	32	0	550	0	90	0	496	0	1246	40	0	0	74	0	292	0	0	0	0	0	4	0	0	642	212	0	0	0	60	36	0	0	0	0	0	0	0	220	168	700	0	0	0	0	0	42	0	0	0	0	786	384	0	0	0	44	0	0	0	0	0	208	374	0	1490	0	0	14	284	56	0	1900	840	424	0	32	504	0	18	0	0	104	46	0	0	0	0	0	0	24	2980	0	698	0	0	646	4	2	70	160	4	24	0	378	140	0	0	20	0	270	706	0	0	0	4	740	412	200	2866	178	174	32	0	18	8	0	0	708	0	16	0	616	0	1096	1982	26	0	0	2	0	272	40	344	126	0	130	44	54	0	0	2	0	0	286	0	0	80	0	2874	1578	14	108	0	24	684	0	26	0	0	962	700	0	598	6	1594	0	0	0	212	0	0	46	726	0	0	0	0	0	0	0	0	54	0	2462	0	758	646	0	124	0	0	0	198	0	122	220	194	254	332	0	972	0	36	2	8	0	0	18	0	0	18	364	88	0	0	10	76	318	684	930	322	0	264	770	0	68	0	930	0	0	62	310	980	818	40	0	0	306	474	0	468	0	142	46	62	114	0	0	0	0	0	0	0	536	160	0	74	0	118	636	0	2	578	0	138	0	0	660	1258	584	0	350	72	248	56	0	2	0	0	0	0	0	664	0	0	56	1390	794	0	304	176	0	82	0	2438	0	2148	6	98	1122	58	0	24	0	0	690	6	0	764	0	796	0	420	2	0	568	88	1228	258	0	0	62	8	0	6	74	0	2	0	0	0	120	0	566	284	28	334	0	0	1570	0	0	0	374	1116	0	430	0	246	6	532	0	0	2	1240	234	0	0	50	1180	2	124	0	260	0	0	0	78	0	0	440	94	0	0	140	18	308	0	0	72	0	70	28	0	0	0	240	0	2490	2	0	0	0	0	0	400	0	2	0	296	72	0	222	0	0	924	0	178	38	10	28	0	0	0	1120	310	0	434	0	0	0	0	0	0	468	154	0	0	0	932	0	554	0	0	956	224	0	0	0	562	0	2662	0	422	10	0	0	0	328	0	120	4	0	82	0	456	130	4	4	0	160	148	344	132	0	0	316	0	0	0	92	184	58	0	0	64	0	0	0	0	0	0	0	0	296	0	218	440	504	264	770	0	596	0	0	0	0	0	456	0	0	160	0	0	3212	0	1432	0	0	0	0	0	118	62	738	652
c_000000000840	16	0	0	46	0	0	74	78	138	126	6	0	178	390	160	0	0	0	0	144	134	0	0	204	0	24	0	0	0	0	0	92	0	0	6	756	44	920	0	96	64	586	198	76	0	0	184	70	0	6	0	36	24	536	20	148	206	0	0	70	284	150	0	14	70	4	610	234	30	0	626	0	86	180	64	0	6	0	146	0	124	22	0	380	70	6	2	0	0	0	20	0	46	104	134	0	0	0	354	0	0	8	68	1080	0	0	296	0	0	0	50	434	64	0	26	0	0	0	0	0	46	0	68	0	0	12	0	20	0	0	106	0	16	16	0	70	120	0	0	0	0	0	0	584	0	0	0	16	0	574	34	0	418	0	0	0	0	0	2	0	2	0	160	0	0	12	0	0	814	150	6	26	0	0	22	0	0	178	0	8	0	72	2	150	0	0	0	100	396	0	122	0	160	32	0	210	0	0	0	0	0	0	78	0	686	178	210	0	0	62	24	0	572	2	0	52	0	182	0	176	120	46	312	332	0	40	152	0	74	56	46	10	6	68	0	348	1246	0	64	1048	0	62	258	0	0	0	0	0	0	0	790	122	72	0	0	0	256	0	28	2	0	14	0	146	0	2	0	252	52	0	0	104	0	56	0	0	0	0	0	0	0	0	240	204	0	0	0	36	142	0	0	0	0	0	0	2	84	586	374	0	0	0	0	0	102	0	0	0	0	0	8	0	0	0	28	0	0	0	0	0	486	32	0	236	0	0	10	310	0	0	138	130	0	0	10	18	0	2	0	0	26	52	0	0	0	6	0	0	10	120	0	68	0	0	156	0	0	54	796	0	130	0	36	6	0	0	0	0	106	156	0	0	0	318	188	136	158	14	48	456	96	0	566	12	0	0	124	0	12	0	34	0	166	216	0	0	0	0	0	4	42	160	74	0	246	86	6	0	0	0	0	0	150	0	0	40	0	352	342	32	174	0	6	118	0	14	0	0	70	504	0	144	18	12	0	0	0	488	0	0	590	166	0	0	0	0	0	0	0	0	12	0	906	0	0	24	0	132	0	0	0	74	0	30	158	772	238	16	0	242	0	2	134	0	0	0	70	0	0	18	30	10	0	0	46	36	40	186	8	384	0	6	54	0	54	0	68	0	0	18	184	32	142	12	0	0	270	168	0	0	0	724	14	216	52	0	0	0	0	0	0	0	54	30	0	70	0	72	1356	0	0	428	0	536	0	0	102	28	364	0	36	42	208	2	0	0	0	0	0	0	0	864	0	0	98	40	244	0	8	234	0	74	0	156	0	368	524	0	92	16	0	88	0	0	88	0	0	68	0	486	0	10	0	0	190	180	248	564	0	0	496	62	0	0	2	0	52	0	0	0	822	0	2	796	16	142	0	0	180	0	0	0	646	272	0	26	0	912	44	872	0	0	0	234	26	0	0	18	78	0	34	0	36	0	68	0	108	0	0	66	114	0	0	420	0	478	0	0	24	0	22	80	0	0	0	132	0	162	10	0	0	0	0	0	158	0	32	0	296	10	0	108	0	0	14	0	122	8	128	0	0	0	0	244	786	0	0	0	2	0	0	0	0	200	160	0	0	0	22	0	416	0	0	102	32	0	0	0	2464	0	234	8	0	20	0	0	0	142	0	312	0	0	112	0	26	62	18	0	0	256	156	520	602	0	0	26	0	0	0	16	26	122	0	0	44	0	0	0	0	0	0	0	0	36	0	68	124	18	92	22	0	182	0	0	0	0	0	164	0	0	64	0	0	600	0	0	0	0	0	0	0	116	90	194	28
c_000000000841	20	0	298	78	16	0	120	50	214	136	2	0	314	278	292	0	0	0	0	62	122	22	0	390	2	582	0	0	0	0	0	340	0	0	20	1480	56	3192	0	104	100	854	152	62	0	0	112	120	0	4	36	42	48	312	58	352	274	0	0	170	440	90	0	32	66	6	592	184	24	0	504	2	60	200	100	22	8	0	144	0	66	38	0	810	66	146	0	0	0	0	92	0	68	126	178	0	0	0	790	0	0	112	50	716	0	0	426	0	0	0	140	524	76	0	62	0	0	0	0	0	66	0	98	0	0	14	12	36	0	0	116	0	16	22	0	98	100	0	0	0	14	0	0	1310	0	0	0	34	0	792	38	0	460	0	122	0	0	0	0	0	4	0	290	2	0	14	0	0	2042	122	8	24	0	0	38	0	10	110	24	30	0	162	0	130	0	0	0	118	828	0	202	104	178	180	0	150	0	8	0	0	0	0	116	0	880	312	238	0	0	112	24	0	640	0	0	66	0	266	0	376	188	20	442	598	0	200	160	0	116	144	58	242	8	90	0	352	3186	0	68	3558	0	142	52	0	0	0	0	0	14	8	1212	268	116	16	0	0	384	0	110	0	0	20	0	102	0	8	4	162	42	0	0	92	0	302	0	4	2	0	0	0	6	0	602	146	0	0	0	114	280	0	0	0	0	0	0	6	114	584	460	0	0	0	0	0	78	0	0	0	0	2	142	0	0	0	18	0	0	0	0	0	872	50	0	1086	0	0	8	306	0	0	184	170	22	0	28	30	0	2	0	0	34	56	0	0	186	6	0	0	0	166	0	242	0	0	112	116	44	80	1818	76	98	0	44	12	0	0	4	2	240	210	0	12	0	338	404	230	308	72	74	2132	54	0	458	16	0	78	300	0	4	0	54	0	204	246	2	0	0	4	0	0	30	112	88	0	448	142	6	0	0	0	0	0	314	0	0	30	0	756	342	60	134	0	8	238	0	8	0	0	122	300	0	50	32	26	0	0	0	442	0	0	710	218	0	116	0	0	0	0	0	0	6	0	804	0	0	454	0	234	0	0	0	56	0	46	98	2424	172	6	0	514	0	0	140	92	22	0	64	0	0	42	38	20	0	0	58	28	238	264	10	316	0	116	40	0	54	0	74	0	0	50	230	52	160	24	0	0	408	112	0	0	0	2176	24	156	42	0	2	0	0	0	0	0	66	68	0	48	0	48	3040	0	14	636	0	1488	0	0	214	16	420	0	90	80	138	20	0	12	0	0	0	4	0	1192	0	0	104	282	1080	0	188	222	0	78	0	218	0	240	380	194	696	10	0	1278	2	0	134	0	0	88	0	276	10	42	0	0	170	168	204	1082	0	0	338	24	0	6	148	0	26	0	0	0	680	0	10	1764	12	112	0	6	176	12	0	0	478	342	0	36	0	2974	18	2818	0	0	36	264	34	0	0	24	140	0	32	90	64	0	42	0	98	0	0	90	108	0	0	434	2	382	0	0	26	0	46	32	0	0	0	162	0	230	18	0	0	0	0	0	228	0	54	0	204	14	0	92	0	2	26	0	142	10	146	138	0	0	0	370	766	0	0	20	0	0	0	0	12	326	262	6	0	0	26	0	290	0	0	54	78	0	0	0	6820	0	296	18	0	46	0	0	0	158	4	296	8	0	116	0	42	136	18	152	246	654	152	572	726	0	0	76	0	0	0	6	256	162	0	0	72	0	0	0	0	0	0	32	0	32	0	122	88	26	202	14	0	194	0	0	0	0	0	220	0	0	24	0	0	410	0	0	0	0	0	0	0	108	70	582	46
c_000000000842	504	0	34	0	2	0	388	96	70	252	496	0	134	94	614	0	0	0	0	172	276	132	0	262	50	60	0	0	0	0	0	92	0	0	646	522	78	322	0	210	198	110	96	94	0	0	190	214	0	6	16	100	392	144	10	168	796	0	0	98	158	100	0	392	192	66	40	36	42	0	284	40	24	60	226	14	202	0	332	0	112	172	0	152	12	28	160	14	0	0	36	0	98	126	128	0	0	0	384	0	0	260	86	266	0	0	422	0	0	0	262	170	248	0	416	76	0	0	2	0	338	0	16	0	0	110	20	110	0	0	400	0	324	48	0	342	274	192	0	0	0	0	0	116	0	0	0	150	0	218	34	0	270	0	70	0	0	500	420	0	82	0	216	0	60	56	0	0	202	304	60	72	0	0	230	24	234	188	0	140	0	244	64	86	0	0	0	514	276	0	382	48	198	204	0	46	0	0	0	0	0	34	54	0	402	618	98	0	0	522	44	0	244	178	0	224	0	124	0	206	102	162	746	364	0	150	20	0	288	266	230	278	20	228	0	262	724	0	10	374	0	118	176	0	0	0	0	0	0	18	210	98	312	134	0	0	212	0	326	0	0	122	0	26	0	138	36	432	72	0	0	80	0	80	0	28	0	0	0	0	200	0	298	156	0	0	0	50	140	0	0	0	0	0	0	32	304	246	226	0	0	0	0	0	46	0	0	0	0	196	132	0	0	0	38	0	0	0	0	0	430	64	0	296	0	0	84	156	12	0	450	448	368	0	314	298	0	58	0	0	724	70	0	0	40	0	0	0	4	566	0	266	0	0	262	114	30	324	422	52	116	0	136	184	0	0	36	40	120	304	0	10	0	164	300	182	132	410	248	252	98	0	154	10	0	94	496	0	6	0	164	0	242	166	44	0	0	12	0	96	130	142	158	0	36	112	190	0	0	58	0	0	306	0	0	40	0	438	320	74	162	0	20	424	2	122	0	0	124	458	0	158	24	248	0	0	0	578	0	0	132	174	0	16	0	0	0	0	0	0	84	12	382	0	354	110	0	322	0	0	0	26	0	20	98	248	134	44	0	348	0	20	92	58	4	0	90	0	0	24	254	294	0	0	76	226	168	288	364	196	0	180	134	0	16	0	178	0	0	158	102	48	120	30	0	0	746	230	0	114	0	306	8	102	88	0	60	0	0	0	0	0	160	106	0	56	0	34	760	0	78	382	0	166	0	0	150	270	456	120	208	58	170	88	0	216	0	0	0	8	0	244	0	0	46	196	382	0	370	152	0	246	0	472	0	446	52	276	300	4	0	116	0	0	264	6	0	464	0	316	38	146	0	0	76	204	378	396	0	0	56	252	0	108	98	0	40	0	0	0	120	0	316	462	276	252	0	38	366	104	0	4	176	444	0	92	0	384	22	762	0	0	62	586	174	0	0	20	236	148	230	20	166	0	46	0	22	0	0	162	90	0	0	64	346	320	0	2	202	0	0	46	0	0	106	94	0	208	6	0	0	2	0	0	104	0	22	0	210	24	0	74	0	2	238	0	50	10	18	116	0	0	0	462	344	0	140	76	2	0	0	0	4	96	372	0	0	0	318	0	144	0	0	240	168	82	0	0	644	0	492	68	0	64	0	0	38	78	8	6	6	0	64	0	264	98	6	60	10	82	192	170	218	0	0	262	0	0	0	80	140	16	0	0	66	0	0	0	0	0	0	18	0	304	0	290	76	230	90	266	0	206	0	0	0	0	0	84	0	0	118	0	0	368	0	66	0	0	0	0	0	72	12	332	116
c_000000000843	182	0	30	784	106	0	472	356	102	3094	364	0	1760	220	1224	0	0	0	0	988	228	364	0	270	18	542	0	0	0	0	0	1322	0	0	428	620	524	1048	0	300	518	296	384	478	0	0	1368	1190	0	12	416	610	462	274	348	304	364	0	0	120	456	964	0	1458	332	358	122	238	1372	0	3826	70	216	136	98	182	142	0	486	0	3752	106	0	266	490	366	146	162	0	2	1120	0	184	396	812	0	0	0	1104	0	0	966	244	1288	0	0	998	0	0	0	684	266	2788	0	252	52	0	0	4	0	644	0	60	0	0	2032	6	600	0	0	250	0	966	262	0	540	784	324	0	0	0	0	0	1162	108	0	0	660	0	364	850	0	1360	0	130	0	0	620	236	0	242	0	1140	10	580	2708	0	0	1592	888	138	312	0	0	286	26	96	700	258	728	0	1242	1022	580	0	0	0	158	1456	0	944	154	948	572	0	816	0	0	0	0	0	12	108	0	96	652	274	0	0	160	88	0	22	280	0	312	0	298	0	668	2676	652	352	890	0	182	144	0	276	8	306	572	248	1006	2572	774	3444	0	1032	816	0	404	790	0	0	0	0	0	4	30	2458	852	954	350	1100	0	736	1238	716	450	0	62	0	922	0	128	58	4440	678	0	0	52	0	132	0	2	994	0	0	3004	52	0	2266	2632	0	0	0	498	428	0	0	0	0	0	0	332	306	864	680	0	0	0	0	0	156	0	0	0	0	798	532	0	2	0	50	0	0	2	0	0	444	554	0	512	0	0	582	754	224	0	206	420	88	0	22	202	0	572	0	0	808	286	0	0	88	314	0	0	534	238	0	70	0	0	1200	212	1618	484	252	164	1380	0	572	370	0	0	68	150	954	1046	0	14	0	534	178	532	2080	570	150	1292	106	0	710	828	0	80	1416	0	24	0	384	0	2168	112	464	0	0	130	0	162	840	1002	536	0	104	1162	202	0	0	2	0	0	280	0	0	962	0	2824	374	424	416	0	154	250	0	10676	0	0	2046	192	0	1552	1390	1284	8	0	0	884	0	0	1800	30	0	98	0	0	0	0	0	0	112	30	436	0	94	778	0	174	0	0	0	1692	0	2492	268	1260	2374	526	0	142	0	472	1242	226	6	0	1240	0	0	296	396	274	0	0	998	680	1030	618	1070	3488	0	812	386	0	570	0	1922	0	0	654	316	464	58	316	0	0	154	528	0	624	0	1082	1306	162	138	0	12	0	0	0	0	0	352	216	0	230	0	362	2710	0	114	608	0	648	0	0	60	182	534	66	706	1144	3294	158	0	106	0	0	0	14	0	288	0	0	2002	128	1664	0	442	868	0	1878	0	132	0	5002	474	76	1234	4886	0	736	928	0	610	50	0	20	0	5138	2	488	178	0	486	232	250	336	0	0	472	366	0	64	56	42	84	0	0	0	3248	0	1164	216	490	1180	0	156	212	30	0	0	632	302	0	28	0	1224	282	4290	0	0	616	1196	108	0	0	772	1502	242	214	6	338	0	0	0	4046	4	0	628	2434	0	0	7140	444	430	0	88	148	0	426	278	0	0	74	422	0	522	1048	0	0	0	0	0	176	0	620	0	544	372	0	398	0	390	670	0	166	26	242	176	0	0	0	400	78	0	156	308	2	0	0	0	4	318	82	6	0	0	1000	0	1724	0	0	256	606	10	0	0	2740	0	234	618	8	210	0	0	20	196	56	490	24	0	308	0	976	2934	660	110	244	572	550	358	716	234	0	848	0	0	0	146	534	422	0	0	202	0	0	0	0	0	0	52	0	618	0	908	418	544	772	282	0	200	0	0	0	0	0	442	0	0	2136	0	0	1326	0	232	0	0	0	0	0	444	636	398	130
c_000000000844	188	0	394	578	894	0	532	494	436	2136	76	0	444	640	2358	0	0	0	0	860	222	1786	0	246	182	288	0	0	0	0	0	570	0	0	268	966	1576	1244	0	1298	424	896	1566	888	0	2	3852	2610	0	188	1082	1278	396	538	384	254	1774	0	0	128	1408	2742	0	278	1508	1194	952	330	2404	0	2284	504	1182	422	256	1498	156	0	632	0	1892	802	0	346	258	246	92	254	0	0	798	0	1088	554	1364	0	0	0	1312	0	0	332	610	2794	0	0	354	0	0	0	408	798	856	0	252	224	0	0	66	0	302	0	408	0	0	1288	48	300	0	0	368	0	978	302	0	144	458	976	0	0	2	0	0	1884	548	0	0	456	0	510	988	0	1488	0	1698	0	0	386	320	0	170	0	1152	172	734	384	0	0	622	1644	366	320	0	0	240	82	514	1966	2098	858	0	266	2628	1874	0	0	0	700	944	0	866	940	140	736	0	624	0	90	4	0	0	198	58	0	830	2242	222	0	0	290	172	0	290	258	0	650	0	1078	0	370	488	2240	1554	564	0	214	678	0	306	0	784	308	320	1186	392	292	1862	0	712	1192	0	1182	2504	0	0	0	0	0	170	966	2738	394	1270	606	1302	0	232	294	686	68	0	132	0	956	0	208	584	2164	1990	0	0	236	0	36	0	138	1102	0	0	1812	656	0	580	458	0	0	0	1666	506	0	0	0	0	0	0	132	508	2580	444	0	0	0	664	0	436	0	0	0	0	930	160	0	140	0	176	0	0	0	0	0	776	176	0	766	0	0	732	834	364	0	592	716	500	0	82	264	0	1208	0	10	334	838	0	0	3822	374	0	12	2228	518	0	76	0	0	168	2514	1288	106	560	626	1248	0	268	560	0	0	52	880	460	630	0	606	0	1096	346	2536	1852	442	164	1074	330	2	1484	754	0	882	212	0	584	0	258	0	230	60	970	0	0	166	0	724	594	322	350	0	74	986	148	0	0	76	0	0	296	0	0	652	0	562	1570	1430	1282	0	764	494	0	3070	0	0	2270	522	0	1066	738	574	0	0	0	64	0	0	758	328	0	868	0	0	2	0	0	0	162	60	422	0	64	380	0	122	0	0	0	2434	0	1628	422	1306	324	288	0	736	0	370	1234	1112	48	0	1950	0	82	912	290	278	0	0	1782	3450	876	416	632	452	0	462	336	0	910	0	468	0	0	1022	186	158	324	964	0	0	490	58	0	2926	0	970	614	1798	382	0	332	0	0	0	0	0	1676	134	0	380	0	3214	1278	0	1086	1262	0	464	2	0	522	1596	3364	428	664	464	780	174	0	2184	0	0	0	74	2	110	0	0	1590	52	238	2	250	926	0	2892	0	1224	0	2522	1606	788	580	2644	0	4764	1314	0	376	82	0	250	0	2532	146	2156	264	0	1512	434	450	544	0	0	464	3700	0	878	858	72	606	0	0	8	852	0	1626	990	1274	460	2	1064	262	428	0	42	1826	162	0	260	0	1308	348	2226	0	0	1034	414	948	0	0	876	490	648	212	172	258	0	0	0	2722	6	0	1988	5252	0	0	2852	506	1522	0	210	1488	0	836	48	0	0	90	528	0	248	532	0	0	8	0	0	182	0	886	0	308	1380	0	910	0	538	586	0	104	402	238	690	0	0	0	362	170	0	1458	978	0	0	0	0	100	218	282	76	0	0	754	0	812	0	0	102	220	410	0	0	1606	0	626	908	318	1112	0	0	254	96	144	286	512	0	350	0	654	1510	840	1078	1236	946	1632	1390	510	250	0	184	0	0	0	504	776	1032	0	0	172	0	0	0	0	0	0	1012	0	414	0	158	828	412	406	428	0	898	0	0	0	0	0	288	0	0	2118	0	0	5572	0	72	0	0	0	0	0	784	314	222	32
c_000000000845	0	0	0	0	4	0	0	0	0	0	0	0	24	2	42	0	0	0	0	2	0	2	0	0	0	2	0	0	0	0	0	0	0	0	0	0	0	0	0	2	0	4	0	2	0	0	0	6	0	0	0	4	2	4	4	2	6	0	0	0	4	0	0	0	0	2	0	0	0	0	4	2	0	0	0	0	6	0	2	0	0	0	0	0	0	0	4	0	0	0	0	0	0	0	4	0	0	0	0	0	0	2	0	2	0	0	2	0	0	0	0	2	2	0	0	0	0	0	0	0	0	0	0	0	0	0	0	0	0	0	0	0	10	10	0	12	0	4	0	0	0	0	0	0	4	0	0	2	0	2	0	0	34	0	0	0	0	0	0	0	0	0	0	0	0	0	0	0	2	0	12	2	0	0	14	0	0	4	0	0	0	6	6	0	0	0	0	2	0	0	2	0	0	0	0	0	0	0	0	0	0	0	0	0	2	0	0	0	0	10	0	0	0	0	0	2	0	4	0	0	0	0	6	0	0	0	38	0	2	0	0	2	0	0	0	2	0	0	0	4	0	0	0	0	0	0	0	0	0	0	6	0	0	10	18	0	0	6	0	0	0	12	0	2	0	0	0	2	0	0	0	24	0	0	0	0	0	0	0	54	0	0	0	36	0	0	0	2	88	0	0	0	0	0	0	14	18	92	2	0	0	0	0	0	0	0	0	0	0	24	0	0	0	0	0	0	0	0	0	0	4	0	0	4	0	0	0	0	0	0	0	2	6	0	12	4	0	0	0	0	2	0	0	0	0	0	0	0	0	2	0	0	0	0	6	0	0	0	0	0	52	0	8	0	0	0	0	0	0	0	0	0	0	18	8	0	2	2	0	0	2	0	0	0	0	0	0	0	2	0	10	0	16	0	32	0	0	0	0	0	6	12	0	0	10	0	4	0	0	0	0	0	0	0	0	0	0	0	0	0	0	0	4	0	0	4	0	0	0	2	0	2	78	0	0	0	0	18	0	0	0	0	0	0	0	0	0	0	0	0	0	0	0	0	0	2	0	6	0	0	0	228	0	0	0	0	30	4	0	0	0	2	8	0	0	0	0	0	0	2	0	0	0	0	2	2	8	0	0	32	0	0	4	0	0	0	4	0	0	2	0	2	4	0	0	0	0	2	0	0	0	0	0	0	0	0	0	0	0	0	0	0	4	8	0	0	0	0	2	0	0	0	0	2	0	0	0	0	4	0	10	0	0	0	0	0	0	0	0	0	0	0	0	0	0	2	0	0	0	2	0	0	0	0	0	0	0	0	2	728	0	4	40	0	0	0	0	4	0	0	0	2	0	0	0	0	2	2	0	0	0	22	0	0	0	0	0	0	0	0	0	0	0	2	0	56	0	0	0	0	0	0	2	2	0	0	0	2	10	2	0	0	0	0	2	0	0	0	0	0	0	0	6	0	0	0	0	0	0	4	8	0	0	0	0	18	0	4	0	0	2	2	0	0	0	0	0	18	12	0	0	0	0	0	0	0	14	0	0	2	0	6	0	20	14	0	0	0	0	0	0	0	0	0	0	0	4	0	0	0	0	0	0	0	2	0	0	0	0	0	2	0	0	0	8	0	0	0	0	0	2	0	0	4	0	0	0	0	0	0	0	0	0	0	0	10	0	0	0	0	4	4	0	2	0	2	0	0	0	6	0	0	0	0	0	0	0	0	0	0	0	0	0	6	0	2	0	0	4	8	0	0	0	0	0	0	0	0	0	0	0	0	0	0	0	0	0	0	0	0	0	0	0	2	2
c_000000000846	2	0	0	0	0	0	8	0	2	0	0	0	2	0	0	0	0	0	0	4	0	0	0	4	0	0	0	0	0	0	0	0	0	0	0	0	0	0	0	0	0	0	0	0	0	0	4	0	0	0	0	52	0	0	38	0	2	0	0	0	2	4	0	2	2	0	6	0	2	0	0	0	0	0	2	0	4	0	2	0	0	0	0	0	0	0	0	0	0	0	0	0	2	72	40	0	0	0	0	0	0	0	0	4	0	0	0	0	0	0	0	8	0	0	16	0	0	0	0	0	0	0	0	0	0	0	0	0	0	0	0	0	2	4	0	0	0	0	0	0	0	0	0	2	4	0	0	2	0	0	0	0	0	0	0	0	0	2	0	0	0	0	0	0	2	0	0	0	0	4	4	0	0	0	0	0	0	2	0	0	0	0	416	0	0	0	0	0	0	0	24	0	0	0	0	0	0	0	0	0	0	0	0	0	0	0	6	0	0	4	0	0	0	0	0	0	0	0	0	2	0	2	0	0	0	0	4	0	0	0	0	0	0	0	0	2	0	0	0	0	0	2	0	0	0	0	0	0	0	0	0	0	0	72	4	0	12	0	0	0	0	4	0	0	0	0	0	0	2	0	0	0	0	0	0	0	0	0	0	0	0	0	2	8	0	0	0	0	6	0	0	0	0	0	0	4	6	4	0	0	0	0	0	0	0	0	0	0	0	6	0	0	0	0	0	0	0	0	0	0	0	0	0	0	0	0	8	2	2	0	0	0	0	0	2	4	0	0	0	0	2	0	0	0	0	2	0	0	0	0	0	0	0	0	4	0	0	0	0	0	0	0	4	0	0	0	0	0	0	0	0	0	0	2	2	0	0	0	2	0	20	0	0	0	0	0	0	0	0	0	2	0	4	0	6	0	0	0	0	0	30	0	0	0	2	40	4	0	0	0	0	0	0	0	0	12	0	4	6	2	0	0	0	0	0	4	0	0	0	0	0	0	2	2	0	0	0	6	0	0	10	0	0	0	0	0	0	0	0	0	4	0	0	0	0	0	0	2	0	0	0	2	0	10	12	0	0	2	0	0	0	4	8	0	0	0	2	0	0	0	14	2	0	0	14	0	14	0	0	0	0	0	4	0	0	0	0	0	0	114	2	2	0	0	0	0	0	6	0	0	0	0	2	36	0	0	0	0	0	0	0	0	4	4	0	2	0	2	2	0	0	0	0	0	0	0	0	4	10	0	2	46	2	2	0	0	0	0	0	0	0	2	0	0	0	0	0	0	2	0	0	0	0	0	0	0	0	0	2	0	0	0	2	0	2	0	0	8	0	0	0	0	0	0	2	0	0	0	0	0	2	2	0	0	0	0	2	0	0	0	0	0	0	0	0	0	0	2	0	0	0	0	2	0	0	0	0	0	18	2	0	0	0	0	2	0	0	0	2	0	0	0	0	0	0	0	56	0	0	0	2	0	0	2	2	0	0	0	30	0	0	0	0	0	0	2	0	10	0	0	0	0	0	0	0	0	68	0	0	0	0	0	0	0	2	0	2	0	0	2	0	0	0	0	0	0	2	0	0	0	0	0	0	0	6	0	0	0	0	0	2	0	0	0	0	0	0	0	2	0	0	2	0	0	0	0	0	0	0	0	0	0	2	0	0	1150	26	0	0	2	2	2	2	0	0	4	0	0	0	12	2	230	0	0	0	0	0	0	0	0	0	0	0	6	0	0	100	0	6	14	0	2	0	0	0	0	0	0	0	0	36	0	0	0	0	0	0	0	0	0	0	0	0	2	2
c_000000000847	16	0	16	640	164	0	180	492	128	686	54	0	196	142	1376	0	0	0	0	232	178	248	0	132	16	126	0	0	0	0	0	602	0	0	178	104	642	420	0	266	1074	284	676	254	0	0	796	1286	0	6	184	1398	298	474	668	282	714	0	0	96	738	752	0	262	394	528	452	106	572	0	1284	104	524	240	84	130	22	0	424	0	1064	94	0	576	646	294	20	62	0	2	452	0	312	538	1282	0	0	0	960	0	0	180	56	1064	0	0	200	0	0	0	334	770	486	0	314	40	0	0	10	0	290	0	368	0	0	1020	14	98	0	0	236	0	230	108	0	258	502	288	0	0	0	0	0	444	94	0	0	266	0	202	194	0	774	0	46	0	0	240	190	0	222	0	492	78	1396	226	0	0	242	574	62	236	0	0	168	4	76	420	252	448	0	212	688	704	0	0	0	192	172	0	1096	84	296	104	0	212	0	12	0	0	0	6	106	0	1256	256	306	0	0	34	70	0	516	92	0	848	0	346	0	254	514	898	868	170	0	136	310	0	356	0	10	214	104	826	184	374	2118	0	784	460	0	698	92	0	0	2	0	0	30	28	1056	384	502	516	272	0	1030	106	248	30	0	28	0	320	0	28	38	620	266	0	0	440	0	30	0	18	126	0	0	14	140	0	338	228	0	0	0	1626	652	0	0	0	0	0	0	174	264	1088	312	0	0	0	0	0	676	0	0	0	0	388	106	0	14	0	10	0	0	0	0	0	550	256	0	246	0	0	650	610	534	0	144	266	2	0	14	38	0	724	0	0	132	684	0	0	44	470	0	132	1110	166	0	80	0	0	154	124	200	48	390	56	1142	0	320	218	0	0	4	110	340	488	0	24	0	958	50	750	362	406	206	684	474	0	918	1008	0	92	90	0	84	0	112	0	246	40	322	0	0	42	0	124	544	72	328	0	44	1330	208	0	0	8	0	0	62	0	0	526	0	252	602	712	266	0	642	174	0	1476	0	0	624	204	0	320	1470	400	0	0	0	210	0	0	856	98	0	188	0	0	0	0	0	0	148	0	168	0	20	562	0	210	0	0	0	262	0	264	358	698	136	224	0	0	0	208	546	144	0	0	1032	0	10	548	368	340	0	0	994	936	396	66	306	106	0	200	366	0	256	0	456	0	0	2368	194	56	182	678	0	0	238	18	0	332	0	552	314	622	532	0	36	0	0	0	0	0	536	94	0	682	0	396	1760	0	80	164	0	248	0	0	36	168	1088	50	228	1094	674	62	0	290	0	0	0	2	0	24	0	0	330	26	174	0	174	558	0	392	0	420	0	1622	7508	106	150	728	0	1716	366	0	58	0	0	24	0	1016	12	714	84	0	872	756	102	502	0	0	626	44	0	66	30	24	448	0	0	2	1064	0	484	304	664	550	0	116	254	72	0	6	446	64	0	96	0	632	848	2014	0	0	330	36	230	4	0	628	346	132	224	26	102	0	0	0	966	128	0	300	502	0	0	810	68	722	0	52	642	0	520	8	0	0	16	728	0	256	574	0	0	0	0	0	208	0	420	0	134	848	0	280	0	102	402	0	222	146	572	80	0	0	0	210	58	0	262	204	0	0	0	0	0	212	62	0	0	0	210	0	622	0	0	160	332	28	0	0	1150	0	378	96	44	450	0	0	14	128	230	692	16	0	246	0	578	826	888	92	196	666	262	344	170	78	0	178	0	0	0	30	272	1820	0	0	132	0	0	0	0	0	0	82	0	136	0	76	852	310	242	114	0	314	0	0	0	0	0	298	0	0	748	0	0	1626	0	32	0	0	0	0	0	644	2826	164	54
c_000000000848	48	0	182	754	394	4	296	790	302	1406	34	0	350	294	3162	0	0	0	0	338	326	552	0	236	18	554	0	0	0	0	0	584	0	0	140	312	982	1606	0	582	986	646	668	530	0	8	1548	2290	0	72	542	1646	464	444	532	208	2696	0	0	120	862	1600	0	314	892	2386	1470	178	2712	0	1862	104	864	414	484	532	62	0	648	0	1732	454	0	422	1656	144	72	192	0	0	602	0	840	726	1718	0	0	0	1138	0	0	156	262	2782	0	0	304	0	0	0	524	1196	652	0	362	128	0	0	20	0	296	0	496	0	0	1604	6	176	0	0	194	0	338	138	0	142	686	248	0	0	22	0	0	864	250	0	0	772	0	682	546	0	1010	0	366	0	0	354	352	0	222	0	918	106	2244	334	0	0	1054	1868	66	202	0	0	248	22	92	996	964	1484	0	632	1518	1330	0	0	0	900	498	0	1162	524	304	160	0	360	0	4	0	0	0	44	182	0	2056	1270	506	0	0	130	138	0	840	174	0	696	0	578	0	232	626	2070	2448	320	0	208	666	0	270	0	258	514	386	1100	302	284	1908	0	870	1712	0	1462	1186	0	0	0	0	0	38	162	2024	466	858	942	548	0	1276	248	408	90	0	66	0	500	0	58	108	1538	1182	0	0	454	0	148	0	40	276	0	0	652	188	0	332	462	0	0	0	1802	876	0	0	0	0	0	0	146	718	2858	662	0	0	0	262	0	650	0	0	0	0	1302	106	0	52	0	46	0	0	0	0	0	712	562	0	394	0	0	634	540	1092	0	648	650	94	0	18	124	0	784	0	252	210	1260	0	0	1640	280	0	18	1258	934	0	46	0	0	134	554	462	34	612	144	1600	0	478	514	0	0	12	148	406	300	0	112	0	1196	130	1502	2770	488	284	1346	580	0	1658	558	0	196	118	0	1202	0	106	0	312	72	1018	0	0	50	0	460	932	254	320	0	56	1832	112	0	0	34	0	0	334	0	0	746	0	496	940	1410	610	0	956	160	0	2006	0	0	1058	224	0	588	786	680	0	0	0	142	0	0	864	614	0	548	0	0	0	0	0	0	228	12	256	0	8	290	0	722	0	0	0	1814	0	2716	490	1198	434	382	0	214	0	246	1610	626	4	0	3008	0	0	1204	324	526	0	0	866	1666	296	276	178	714	0	158	140	0	480	0	552	0	0	1366	374	132	658	1456	0	0	334	48	0	1396	0	1196	1650	1462	522	0	96	0	0	0	0	0	1096	112	0	402	0	1906	1808	0	242	328	0	678	16	0	66	1894	1778	80	428	940	824	66	0	1046	0	0	0	22	0	142	0	0	2124	50	420	26	106	702	0	2522	2	464	0	1746	1914	292	314	2046	0	3136	652	0	48	26	0	174	0	1710	74	1550	348	0	732	716	224	652	0	0	762	1356	0	340	326	20	490	0	0	0	1626	0	1890	646	834	374	44	430	308	96	0	16	864	280	0	174	0	1142	930	2154	0	0	662	1212	568	0	0	4226	522	154	282	28	136	0	0	0	2758	62	0	922	2204	0	12	1446	542	780	0	90	648	0	834	40	0	0	46	2014	0	186	658	0	0	2	0	0	268	0	660	0	202	520	0	552	0	234	840	0	290	110	502	266	0	0	0	264	114	0	452	366	0	0	0	0	18	296	156	14	0	0	1466	0	804	0	0	208	160	76	0	0	2562	0	862	170	106	780	0	0	44	210	502	650	126	0	286	0	302	2660	1426	658	590	722	836	790	134	134	0	246	0	0	0	204	256	1008	0	0	68	0	0	0	0	0	0	106	0	152	0	188	1176	336	196	236	0	640	0	0	0	0	0	320	0	0	1554	0	0	3516	0	34	0	0	0	0	0	634	2672	366	50
c_000000000849	0	0	76	8	46	0	54	56	14	22	0	0	14	54	238	0	0	0	0	32	8	8	0	10	0	0	0	0	0	0	0	10	0	0	6	0	118	30	0	14	16	34	8	54	0	0	3718	444	0	0	60	120	8	4	38	0	244	0	0	0	54	108	0	6	18	18	64	2	66	0	6	0	34	4	64	56	2	0	0	0	100	0	0	22	116	0	0	14	0	0	24	0	38	66	78	0	0	0	8	0	0	10	60	50	0	0	4	0	0	0	6	12	28	0	10	2	0	0	2	0	2	0	24	0	0	96	0	0	0	0	0	0	6	4	0	14	2	0	0	0	0	0	0	28	116	0	0	62	0	4	390	0	14	0	52	0	0	20	6	0	0	0	4	0	52	34	0	0	20	22	4	0	0	0	4	2	0	412	96	4	0	30	436	6	0	0	0	96	22	0	180	208	0	6	0	2	0	0	0	0	0	2	0	0	262	4	26	0	0	0	8	0	134	0	0	102	0	24	0	6	8	90	262	78	0	4	22	0	4	0	0	2	4	46	2	16	18	0	104	6	0	46	100	0	0	0	0	0	6	18	142	8	6	122	82	0	4	8	6	8	0	8	0	10	0	2	0	170	108	0	0	146	0	14	0	4	0	0	0	24	6	0	4	16	0	0	0	14	414	0	0	0	0	0	0	2	4	38	2	0	0	0	0	0	18	0	0	0	0	92	2	0	2	0	2	0	0	0	0	0	26	2	0	6	0	0	12	36	56	0	50	12	0	0	8	0	0	10	0	0	8	34	0	0	36	4	0	0	58	74	0	2	0	0	12	90	48	14	32	2	160	0	2	2	0	0	0	24	12	8	0	2	0	120	6	46	1474	2	14	36	8	0	72	14	0	6	0	0	140	0	0	0	14	0	2	0	0	0	0	6	44	12	2	0	2	58	4	0	0	2	0	0	24	0	0	50	0	12	72	72	192	0	20	6	0	106	0	0	18	0	0	66	60	14	0	0	0	4	0	0	36	56	0	74	0	0	0	0	0	0	6	0	32	0	0	2	0	2	0	0	0	476	0	68	46	42	2	4	0	0	0	0	390	46	2	0	810	0	0	108	16	2	0	0	38	54	6	12	6	12	0	0	8	0	4	0	10	0	0	50	20	2	84	40	0	0	4	2	0	6	0	18	190	222	4	0	2	0	0	0	0	0	60	8	0	30	0	86	18	0	6	12	0	12	0	0	0	12	8	4	18	28	50	6	0	32	0	0	0	0	0	2	0	0	48	0	0	0	2	32	0	72	0	32	0	102	6	28	2	110	0	6	90	0	10	0	0	4	0	138	2	74	14	0	4	56	6	10	0	0	38	86	0	22	0	0	10	0	0	0	36	0	24	24	8	28	0	86	0	4	0	0	8	18	0	0	0	32	68	20	0	0	70	0	4	0	0	48	4	4	12	6	16	0	0	0	184	0	0	12	334	0	0	32	6	8	0	4	32	0	30	0	0	0	0	48	0	16	28	0	0	0	0	0	0	0	106	0	0	2	0	18	0	6	10	0	6	4	44	32	0	0	0	2	0	0	12	74	0	0	0	0	0	8	0	2	0	0	6	0	2	0	0	0	6	2	0	0	80	0	98	14	18	72	0	0	2	0	6	16	8	0	6	0	74	8	74	58	106	48	112	30	2	6	0	0	0	0	0	4	8	278	0	0	0	0	0	0	0	0	0	2	0	12	0	8	144	4	6	14	0	18	0	0	0	0	0	2	0	0	86	0	0	32	0	8	0	0	0	0	0	130	64	6	2
c_000000000850	0	0	0	0	0	0	0	0	0	0	0	0	0	0	0	0	0	0	0	0	0	0	0	0	0	0	0	0	0	0	0	0	0	0	0	0	0	0	0	0	0	0	0	0	0	0	0	0	0	0	0	34	0	0	6	0	0	0	0	0	0	4	0	0	0	94	2	0	0	0	0	0	0	0	0	0	4	0	4	0	0	0	0	0	6	0	2	0	0	0	0	0	0	0	6	0	0	0	0	0	0	0	0	28	0	0	2	0	0	0	0	0	0	0	0	0	0	0	0	0	0	0	0	0	0	2	0	0	0	0	2	0	0	0	0	0	0	2	0	0	0	0	0	0	0	0	0	4	0	0	2	0	0	0	0	0	0	0	0	0	2	0	2	0	10	30	0	0	2	0	0	0	0	0	2	0	0	0	0	0	0	0	0	0	0	0	0	0	0	0	0	0	0	0	0	0	0	0	0	0	0	0	0	0	0	0	0	0	0	0	0	0	0	0	0	6	0	2	0	0	0	0	0	0	0	0	14	0	0	0	0	0	0	24	0	2	4	0	2	0	0	0	0	0	0	0	0	0	0	0	0	0	0	0	0	0	0	2	0	0	0	4	0	0	0	0	0	14	2	0	0	2	0	0	0	0	0	0	0	0	0	0	0	0	0	0	0	0	38	0	0	0	0	0	0	4	2	0	0	0	0	0	0	0	2	0	0	0	0	4	0	0	0	0	0	0	0	0	0	0	0	0	0	0	0	0	6	4	0	0	2	0	0	0	4	2	0	0	0	0	0	0	0	0	0	2	0	0	4	0	0	0	0	0	2	0	0	0	0	0	6	0	2	0	0	0	0	0	0	0	0	0	0	0	0	2	0	2	0	0	0	0	0	0	0	0	0	0	0	0	4	0	4	0	0	0	0	0	0	0	6	0	0	0	0	0	2	0	0	0	0	0	0	0	0	0	0	0	4	4	0	0	0	0	0	0	0	0	0	0	0	0	0	0	0	0	0	2	0	0	0	0	0	0	0	0	0	0	0	0	0	0	0	0	0	0	0	2	0	0	0	4	0	0	42	0	0	2	0	0	0	0	82	0	0	0	2	0	0	6	0	0	0	0	8	28	2	0	0	0	0	0	0	0	0	0	0	0	0	18	0	0	0	0	0	0	0	0	0	0	0	2	0	0	0	0	0	0	0	0	0	0	0	0	0	0	0	0	0	0	0	0	0	0	0	0	0	0	2	0	0	4	0	0	0	0	0	0	0	0	0	0	0	0	0	0	0	0	0	252	0	0	0	0	0	0	0	0	0	12	0	0	2	0	0	0	0	2	0	0	0	0	0	0	0	30	0	2	0	0	0	2	0	0	0	0	2	0	0	0	0	0	0	0	2	190	0	0	0	0	0	0	2	0	0	0	0	0	0	0	0	0	0	0	0	0	0	2	0	0	0	0	0	0	0	0	4	0	0	0	0	0	0	58	0	0	0	0	6	0	0	0	0	0	0	0	0	4	0	0	0	0	0	0	0	0	318	0	0	0	0	0	0	0	2	0	0	0	4	0	0	0	0	0	0	0	2	0	0	0	0	0	0	0	0	0	0	0	0	0	2	0	0	0	0	0	0	0	0	0	0	0	0	0	0	0	0	0	0	0	0	0	2	0	0	0	0	0	0	0	0	0	0	0	0	2	0	0	0	0	0	74	0	0	0	0	0	0	0	0	0	0	0	2	0	0	2	4	2	2	0	0	0	0	0	0	0	0	0	0	0	0	0	102	0	0	0	0	0	0	0	0	2	0	0
c_000000000851	0	0	0	0	0	0	0	0	0	0	0	0	0	0	0	0	0	0	0	0	0	0	0	0	0	0	0	0	0	0	0	0	0	0	0	0	0	0	0	0	0	0	0	0	0	0	0	0	0	0	0	0	0	0	0	0	0	0	0	0	0	0	0	0	0	0	0	0	0	0	0	0	0	0	0	0	0	0	0	0	0	0	0	0	0	0	0	0	0	0	0	0	0	0	0	0	0	0	0	0	0	0	0	0	0	0	0	0	0	0	0	0	0	0	0	0	0	0	0	0	0	0	0	0	0	0	0	0	0	0	0	0	0	0	0	0	0	0	0	0	0	0	0	0	0	0	0	0	0	0	0	0	0	0	0	0	0	0	0	0	0	0	0	0	0	2	0	0	0	0	0	0	0	0	0	0	0	0	0	0	0	0	0	0	0	0	0	2	0	0	0	0	0	0	0	0	0	0	0	0	0	0	0	0	0	0	0	0	0	0	0	0	0	0	0	0	0	0	0	0	0	0	0	0	0	0	0	0	0	0	0	0	0	0	0	0	0	0	0	0	0	0	0	0	0	0	0	0	0	0	0	0	0	0	0	0	0	0	0	0	0	0	0	0	0	0	0	0	0	0	0	0	0	0	0	0	0	0	0	0	0	0	0	0	0	0	0	0	4	0	0	0	0	0	0	0	0	0	0	0	0	0	0	0	0	0	0	0	0	0	0	0	0	0	0	0	0	0	0	0	0	0	0	0	0	0	0	0	0	0	0	0	0	0	0	0	0	2	0	0	0	0	0	0	0	0	0	0	0	0	0	0	0	0	0	0	0	0	0	0	0	0	0	0	0	0	0	0	0	0	0	0	0	0	0	0	0	0	0	0	0	0	0	0	0	0	0	0	0	0	0	0	0	0	0	0	0	0	0	0	0	0	0	0	0	0	0	0	0	0	0	0	0	0	0	0	0	0	0	0	0	0	0	0	0	0	0	0	0	0	0	0	0	0	0	0	0	0	0	0	0	0	0	0	0	0	0	0	0	0	0	0	0	0	0	0	0	0	0	0	0	0	0	0	0	0	0	0	0	0	0	0	0	0	0	0	0	0	0	0	0	0	0	0	0	0	0	0	0	0	0	0	0	0	0	0	0	0	0	0	0	0	0	0	0	0	0	0	0	0	0	0	0	0	0	0	0	0	0	0	0	0	0	0	0	0	0	0	0	0	0	0	0	0	0	0	0	0	0	0	0	0	0	0	0	0	0	0	0	0	0	0	0	0	0	0	0	0	0	0	0	0	0	0	0	0	0	0	0	0	0	0	0	0	0	0	0	0	0	0	0	0	0	0	0	0	0	0	0	0	0	0	0	0	0	0	0	0	0	0	0	0	0	0	0	2	0	0	0	0	0	0	0	0	0	0	0	0	0	0	0	0	0	0	0	0	0	0	0	0	0	0	0	0	0	0	0	0	0	0	0	0	0	0	2	0	0	0	2	0	0	0	0	0	0	0	0	0	0	0	0	0	0	0	0	0	4	0	0	0	0	0	0	0	0	0	0	0	0	0	0	0	0	0	0	0	0	0	0	0	0	0	0	0	0	0	0	0	0	0	0	0	0	0	0	0	0	0	0	0	0	0	0	0	0	0	0	0	0	0	0	0	0	0	0	0	0	0	0	0	0	0	0	0	0	0	0	0	0	0	0	0	0	0	0	0	0	0	0	0	0	0	0	0	0	0	0	0	0	0	0	0	0	0	0	0	0	0	0	0	0	0	0	0	0	0	0	0	0	0	0	0	0	0	0
c_000000000852	4	0	0	208	106	0	264	644	44	96	0	0	98	438	372	0	0	0	0	852	248	1152	0	84	18	2	0	0	0	0	0	92	0	0	10	96	190	204	0	314	20	58	296	1036	0	0	102	410	0	22	124	1690	42	22	460	42	1590	0	0	0	176	400	0	10	200	578	290	86	116	0	294	12	134	42	62	30	30	0	44	0	268	220	0	2	62	106	8	2	0	0	326	0	360	312	1574	0	0	0	54	0	0	88	1052	650	0	0	86	0	0	0	58	192	84	0	94	2	0	0	0	0	148	0	898	0	0	336	6	30	0	0	360	0	36	22	0	24	14	0	0	0	0	0	0	196	134	0	0	24	0	50	98	0	422	0	18	0	0	18	6	0	4	0	98	28	262	496	0	0	116	162	4	16	0	0	72	6	78	4716	50	70	0	4	1226	136	0	0	0	412	130	0	528	30	96	234	0	186	0	2	0	0	0	0	50	0	50	68	98	0	0	12	0	0	14	4	0	142	0	110	0	64	18	238	1862	70	0	2	706	0	2	0	82	20	46	282	4	26	234	0	134	190	0	792	4	0	0	0	0	0	38	46	346	58	104	270	60	0	88	2	100	0	0	50	0	308	0	20	80	956	1380	0	0	28	0	2	0	0	4	0	0	34	16	0	34	786	0	0	0	52	428	0	0	0	0	0	0	10	8	790	66	0	0	0	0	0	2002	0	0	0	0	758	0	0	0	0	42	0	0	0	0	0	218	60	0	62	0	0	524	970	136	0	270	890	2	0	0	4	0	52	0	0	52	64	0	0	22	82	0	0	64	360	0	2	0	0	12	30	58	26	568	138	2582	0	10	6	0	0	0	68	196	140	0	48	0	626	90	114	22	0	54	354	314	0	940	200	0	792	118	0	14	0	12	0	8	4	42	0	0	12	0	86	526	56	0	0	2	144	14	0	0	2	0	0	26	0	0	952	0	68	274	196	1400	0	234	16	0	10338	0	0	2006	34	0	904	48	32	0	0	0	20	0	0	228	106	0	40	0	0	0	0	0	0	14	0	26	0	14	4	0	8	0	0	0	1942	0	58	632	126	118	20	0	0	0	48	1124	28	2	0	452	0	0	226	168	38	0	0	2586	624	46	140	10	384	0	14	54	0	282	0	50	0	0	1282	66	0	44	708	0	0	118	16	0	44	0	240	10	646	86	0	8	0	0	0	0	0	770	8	0	78	0	196	98	0	242	20	0	130	0	0	40	44	250	4	6	58	750	4	0	28	0	0	0	6	2	78	0	0	108	42	114	0	4	1632	0	822	0	28	0	200	2904	44	0	422	0	780	44	0	806	0	0	6	0	866	4	314	64	0	360	142	1638	284	0	0	252	1144	0	12	4	16	180	0	0	0	278	0	2	94	108	794	0	34	24	4	0	2	554	20	0	16	0	358	98	170	0	0	72	154	12	0	0	258	168	40	44	222	42	0	0	0	1444	0	0	180	236	0	0	84	20	34	0	14	98	0	234	8	0	0	2	798	0	50	196	0	0	0	0	0	72	0	2764	0	22	2	0	176	0	46	72	0	42	48	150	38	0	0	0	18	2	0	0	168	0	0	0	0	2	96	0	0	0	0	24	0	100	0	0	18	136	76	0	0	358	0	272	14	0	320	0	0	4	40	64	118	70	0	24	0	192	1432	74	42	30	3602	3686	280	40	2	0	52	0	0	0	12	56	1654	0	0	10	0	0	0	0	0	0	462	0	44	0	6	494	60	22	10	0	136	0	0	0	0	0	42	0	0	526	0	0	334	0	84	0	0	0	0	0	4734	474	124	4
c_000000000853	0	0	0	0	0	0	0	50	0	0	0	0	0	0	8	0	0	0	0	0	0	0	0	0	0	0	0	0	0	0	0	0	0	0	0	0	0	0	0	0	0	0	0	0	0	0	0	0	0	0	0	0	0	0	0	0	0	0	0	0	0	0	0	0	0	2	0	0	0	0	0	0	0	0	0	0	0	0	0	0	2	0	0	0	0	0	0	0	0	0	0	0	0	0	0	0	0	0	20	0	0	0	0	0	0	0	0	0	0	0	0	0	0	0	2	0	0	0	0	0	0	0	0	0	0	10	0	0	0	0	0	0	0	0	0	0	0	0	0	0	0	0	0	0	0	0	0	0	0	0	0	0	2	0	0	0	0	0	0	0	0	0	0	0	0	0	0	0	0	0	0	0	0	0	2	0	0	0	0	0	0	0	0	0	0	0	0	0	0	0	2	0	0	0	0	0	0	0	0	0	0	0	0	0	0	2	0	0	0	0	0	0	0	0	0	0	0	0	0	0	2	2	0	0	0	0	0	0	0	0	0	0	0	0	0	0	8	0	0	0	0	0	0	0	0	0	0	0	0	0	0	0	0	0	0	0	0	0	0	0	0	0	0	2	0	0	0	0	0	0	0	0	0	0	0	0	0	0	0	0	0	0	0	0	0	0	0	2	0	0	0	0	0	0	0	0	0	0	0	0	0	0	0	0	0	0	0	0	0	0	0	0	0	0	0	0	0	0	0	0	2	0	0	0	0	0	0	0	0	0	0	0	0	0	0	0	0	0	0	0	0	0	0	0	0	0	0	0	0	0	0	0	0	0	0	0	0	0	2	0	0	0	0	0	0	0	0	0	0	0	0	0	0	0	0	0	0	0	0	0	0	0	2	2	0	0	0	0	0	0	0	0	0	0	0	0	0	0	0	0	0	0	0	0	0	4	0	0	0	0	0	0	0	0	0	0	0	0	0	0	0	0	0	0	0	0	0	0	0	0	0	0	0	0	0	0	0	0	0	0	0	0	0	0	0	0	0	0	0	0	0	0	0	0	0	0	0	0	0	0	0	0	0	0	0	0	0	0	0	0	0	0	0	0	0	0	2	0	0	0	0	2	0	0	2	0	0	0	0	0	0	0	0	0	2	0	0	0	0	4	0	0	0	0	0	0	0	0	0	0	0	0	0	0	0	0	0	0	0	0	0	0	0	0	0	0	0	0	2	0	0	0	0	0	0	0	0	0	0	0	0	2	0	0	0	0	0	0	0	0	0	0	0	0	0	0	0	0	0	0	0	0	0	0	0	0	2	0	0	0	0	0	12	0	0	0	0	0	0	0	0	0	0	0	0	0	0	2	0	0	0	0	0	0	0	0	0	0	0	0	0	0	0	0	0	0	0	0	0	0	0	0	0	0	0	0	0	0	0	28	0	0	0	0	0	0	0	0	0	0	0	0	0	0	0	0	2	0	0	0	0	0	0	0	0	4	0	0	2	0	0	0	0	0	0	2	0	0	0	0	0	0	0	0	0	0	0	0	0	0	0	0	0	2	0	0	0	0	0	0	0	0	0	0	0	0	0	0	0	0	0	0	0	0	0	0	0	0	0	0	0	0	0	0	0	0	0	0	0	0	0	0	0	0	0	0	0	0	0	0	0	0	0	0	0	2	2	0	0	0	0	0	0	2	0	0	0	0	0	0	0	0	0	0	0	0	0	0	0	0	0	0	0	0	0	0	0	0	0	0	0	0	0	0	0	0	0	0	0	0	0	0	0	0	0	0	0	0	0	0	0	0	0	0	0
c_000000000854	0	0	148	122	22	0	286	660	92	360	78	0	24	142	764	0	0	0	0	34	132	2	0	16	0	2496	0	0	0	0	0	176	0	0	80	16	1378	66	0	48	12	192	72	8	0	0	0	248	0	10	58	280	90	158	176	142	76	0	0	20	32	40	0	12	80	488	112	32	84	0	1312	8	6	148	34	12	10	0	152	0	320	12	0	2	44	166	20	0	0	0	48	0	94	284	174	0	0	0	1094	0	0	0	2	28	0	0	28	0	0	0	8	74	6	0	114	18	0	0	0	0	28	0	24	0	0	1728	2	12	0	0	12	0	54	14	0	10	86	20	0	0	0	0	0	62	188	0	0	46	0	50	28	0	270	0	56	0	0	80	0	0	192	0	66	4	460	36	0	0	84	64	424	132	0	0	32	2	6	12	10	40	0	56	0	332	0	0	0	32	140	0	134	10	362	404	0	50	0	4	0	0	0	0	20	0	154	90	42	0	0	4	58	0	0	4	0	152	0	132	0	10	268	326	108	156	2	52	260	0	36	0	8	30	0	64	236	36	908	0	182	76	0	40	0	0	0	0	0	0	18	0	228	52	536	14	238	0	100	262	134	2	0	6	0	126	0	0	6	54	4	0	0	250	0	8	0	0	0	0	0	22	6	0	0	78	0	0	0	1316	92	0	0	0	0	0	0	10	40	890	20	0	0	0	0	0	102	0	0	0	0	1110	66	0	2	0	4	0	0	0	0	0	390	10	0	8	0	0	16	0	238	0	28	4	0	0	46	2	0	114	0	0	282	20	0	0	134	358	0	0	16	86	0	14	0	0	568	10	16	28	250	0	286	0	80	120	0	0	18	8	198	860	0	0	0	322	6	12	100	76	32	284	30	0	498	900	0	2	86	0	10	0	64	0	112	12	146	0	0	0	0	26	60	28	4	0	2	92	130	0	0	0	0	0	684	0	0	176	0	432	40	18	8	0	64	38	0	26	0	0	0	30	0	30	166	72	0	0	0	54	0	0	36	48	0	38	0	0	0	0	0	0	56	0	76	0	4	448	0	62	0	0	0	1234	0	28	26	180	164	10	0	16	0	14	2	10	0	0	60	0	0	30	30	126	0	0	608	282	26	26	462	74	0	16	12	0	40	0	2	0	0	76	34	0	30	140	0	0	198	18	0	6	0	40	266	26	108	0	2	0	0	0	0	0	94	44	0	54	0	18	490	0	0	6	0	180	0	0	0	30	12	2	80	356	238	4	0	2	0	0	0	4	0	2	0	0	584	0	32	0	6	26	0	274	0	978	0	50	170	14	80	290	0	96	524	0	2	0	0	14	0	40	0	126	62	0	74	364	80	200	0	0	250	0	0	18	0	20	32	0	0	0	192	0	28	120	96	492	0	2	30	14	0	4	76	0	0	20	0	328	36	1738	0	0	30	74	86	0	0	288	20	10	50	2	672	0	0	0	150	0	0	416	12	0	0	90	42	508	0	22	450	0	234	6	0	0	0	498	0	12	314	0	0	0	0	0	52	0	170	0	36	18	0	164	0	154	656	0	82	22	150	32	0	0	0	16	0	0	0	8	0	0	0	0	0	36	4	0	0	0	0	0	106	0	0	232	6	0	0	0	158	0	60	156	0	102	0	0	2	20	20	134	0	0	52	0	38	96	52	56	68	128	14	44	246	66	0	118	0	0	0	6	24	68	0	0	6	0	0	0	0	0	0	2	0	36	0	542	48	18	818	174	0	50	0	0	0	0	0	44	0	0	0	0	0	26	0	4	0	0	0	0	0	6	30	26	6
c_000000000855	0	0	0	0	0	0	0	0	0	0	0	0	0	0	0	0	0	0	0	0	0	0	0	0	0	0	0	0	0	0	0	4	0	0	0	0	0	0	0	0	0	0	0	0	0	0	0	0	0	0	0	0	0	0	0	0	0	0	0	0	0	0	0	0	0	0	0	0	0	0	0	0	0	0	0	0	0	0	0	0	0	0	0	0	0	0	0	0	0	0	0	0	0	0	0	0	0	0	0	0	0	0	0	0	0	0	0	0	0	0	0	0	0	0	0	0	0	0	0	0	0	0	0	0	0	0	0	0	0	0	0	0	0	0	0	0	0	0	0	0	0	0	0	0	16	0	0	0	0	0	0	0	0	0	0	0	0	0	0	0	0	0	0	0	0	0	0	0	0	0	0	0	0	0	0	0	0	0	0	0	0	0	0	0	0	0	0	0	0	0	0	0	0	0	0	0	0	0	0	0	0	0	0	0	0	0	0	0	0	0	0	0	0	0	0	0	0	0	0	0	4	0	0	0	0	0	0	0	0	0	0	0	0	0	0	0	0	0	0	0	0	0	2	0	0	0	0	0	0	0	0	2	0	0	0	0	0	0	0	2	0	0	0	0	0	0	0	0	0	0	0	0	0	0	0	0	0	0	0	0	0	0	0	0	0	0	0	0	0	0	0	0	0	0	0	0	0	0	0	0	0	0	0	0	0	0	0	0	0	0	0	0	0	0	0	0	0	0	0	0	0	0	0	0	0	0	0	0	0	0	0	0	0	0	0	0	0	0	0	0	0	0	0	0	0	0	0	0	0	0	0	0	0	0	0	0	0	0	0	0	0	0	0	0	0	0	0	0	0	0	0	0	0	0	0	0	0	2	0	0	0	0	0	0	0	0	0	0	0	0	0	0	0	0	0	0	0	0	0	0	0	0	0	0	0	0	0	0	0	0	0	0	0	0	0	0	0	0	0	0	0	0	0	0	0	0	0	0	0	0	0	0	0	0	0	0	0	0	0	0	0	0	0	0	0	0	0	0	0	0	0	0	0	0	0	0	0	0	0	0	0	0	0	0	0	0	0	0	0	0	0	0	0	0	0	0	0	0	0	0	0	0	0	0	0	0	0	0	0	0	0	0	0	0	0	0	0	0	0	0	0	0	0	0	0	0	0	0	0	0	0	0	0	0	0	0	0	0	0	0	0	0	0	0	0	0	0	0	0	0	0	0	0	0	0	0	0	0	0	0	0	0	0	0	0	0	0	0	0	0	0	0	0	0	0	0	0	0	0	0	0	0	0	0	0	0	0	0	0	0	0	0	0	0	0	0	0	0	0	0	0	0	4	0	0	0	0	0	0	0	0	0	0	0	0	0	0	0	0	0	0	0	0	0	0	0	0	0	0	0	0	0	0	0	0	0	0	0	0	0	0	0	0	0	0	0	0	0	0	0	0	0	0	0	0	0	0	0	0	0	0	0	0	0	0	0	0	0	0	0	0	0	0	0	0	8	0	0	0	0	0	0	0	0	0	0	0	0	0	0	0	0	0	0	0	0	0	0	0	0	0	0	0	0	0	0	0	0	0	0	0	0	0	0	2	0	0	0	0	0	0	0	0	0	0	0	0	0	0	0	0	0	0	0	0	0	0	0	0	0	0	0	0	0	0	0	0	0	0	0	0	0	0	0	0	0	0	0	0	0	0	0	0	0	0	0	0	0	0	0	0	0	0	0	0	0	0	0	0	0	0	0	0	0	0	0	0	0	0	0	0	0	0	0	0	0	0	0	0	0	0	0	0	0	0
c_000000000856	8	0	18	440	138	0	1072	234	500	556	38	0	348	1234	2542	0	0	12	0	726	238	344	0	226	4	74	0	0	0	0	0	208	0	0	556	590	476	964	0	848	578	978	1892	608	0	0	1664	796	0	22	92	192	120	506	314	130	484	0	0	122	186	3958	0	90	818	178	1044	708	824	0	3058	18	1902	488	900	152	34	0	1110	0	2296	204	0	792	38	116	6	24	0	2	494	0	1292	28	886	0	0	0	204	0	0	282	28	1942	0	0	234	0	0	0	66	1678	286	0	58	134	0	0	2	0	128	0	296	0	0	826	0	122	0	0	88	0	632	200	0	30	638	278	0	0	0	0	0	1072	476	0	0	1892	0	96	128	0	1928	0	22	0	0	418	204	0	46	0	338	84	688	162	0	0	410	1770	8	102	0	0	122	20	40	690	106	386	0	46	752	1316	0	0	0	200	284	0	1220	104	22	390	0	2060	0	4	0	0	0	8	48	0	166	632	302	0	0	84	64	0	42	34	0	438	0	934	0	60	152	956	692	158	0	36	140	0	332	4	44	26	172	412	160	978	416	0	1170	1032	0	1388	896	0	0	0	0	0	30	148	5092	168	422	240	592	0	372	170	0	122	0	104	0	1860	0	292	20	422	396	0	0	54	0	60	0	0	10	0	0	94	34	0	12	860	0	0	0	2958	172	0	0	0	0	0	0	6	122	876	152	0	0	0	0	0	594	0	0	0	0	280	26	0	2	0	12	0	0	0	0	0	254	148	0	250	0	0	1296	554	108	0	3566	358	4	0	6	42	0	4160	0	0	202	324	0	0	72	452	0	0	540	202	0	254	0	0	386	84	156	4	256	180	242	0	136	20	0	0	2	320	592	112	0	102	0	930	196	2654	1242	46	30	1066	102	0	218	44	0	14	456	0	56	0	308	0	74	6	546	0	0	20	0	778	740	492	244	0	756	488	26	0	0	0	0	0	428	0	0	662	0	256	536	252	388	0	110	178	0	4864	0	0	1034	90	0	400	868	894	2	0	0	40	0	0	402	112	0	54	0	0	0	0	0	0	16	0	512	0	4	40	0	316	0	0	0	66	0	1746	538	1254	416	142	0	108	0	1634	986	52	22	0	1788	0	0	334	562	10	0	0	3050	1660	162	356	280	446	0	254	90	0	1906	0	646	0	0	448	136	0	78	58	0	0	170	20	0	42	0	850	70	818	280	0	10	0	0	0	0	0	1480	10	0	38	0	344	232	0	100	1144	0	396	0	0	68	192	1988	16	976	300	468	60	0	326	0	0	0	24	0	318	0	16	70	54	366	0	60	338	0	1398	0	144	0	562	368	30	36	2174	0	3742	730	0	58	0	0	164	0	330	2	2378	278	0	1724	856	242	382	0	0	96	1948	0	86	6	8	192	0	0	0	216	0	154	338	568	508	0	718	664	26	0	0	2490	44	0	18	0	1094	44	160	0	0	16	248	40	0	0	74	88	58	18	6	118	0	0	0	548	34	0	382	2952	260	0	2082	52	978	0	54	3254	0	54	12	0	0	66	508	0	364	358	0	0	0	0	0	126	0	732	0	114	20	0	84	0	580	286	0	90	18	278	16	0	0	0	212	218	0	18	582	0	0	0	0	2	168	8	6	0	0	200	0	464	0	0	102	622	58	0	0	3420	0	338	196	138	396	0	0	24	66	24	338	132	0	24	0	556	962	698	110	132	1778	742	1010	80	98	0	146	0	0	0	34	128	372	0	0	92	0	0	0	0	0	0	18	0	348	0	4	498	260	76	70	0	996	0	0	0	0	0	170	0	0	2092	0	0	2108	0	10	0	0	0	0	0	898	486	146	12
c_000000000857	6	0	18	860	84	0	386	586	462	304	54	0	124	174	1336	0	0	0	0	452	712	176	0	116	8	70	0	0	0	0	0	528	0	0	114	74	602	1900	0	964	1154	582	646	480	0	0	440	1656	0	16	134	1478	154	408	446	140	1002	0	0	38	1034	1552	0	158	1840	480	584	54	384	0	1468	58	404	614	66	100	40	0	318	0	1368	510	0	188	780	154	14	60	0	0	728	0	2032	1000	916	0	0	0	826	0	0	84	106	1424	0	0	206	0	0	0	426	976	712	0	308	40	0	0	6	0	106	0	1066	0	0	1634	4	52	0	0	80	0	98	210	0	74	354	194	0	0	0	0	0	822	122	0	0	42	0	432	276	0	1004	0	28	0	0	160	128	0	196	0	1130	10	960	210	0	0	1188	1924	44	84	0	0	104	4	26	664	92	272	0	98	808	1020	0	0	0	538	476	0	1146	90	142	116	0	120	0	2	0	0	0	4	436	0	216	438	922	0	0	34	100	0	20	60	0	1066	0	1056	0	246	520	762	1424	118	0	70	382	0	200	2	24	82	60	1164	342	142	1836	0	1226	1808	0	512	110	0	0	0	0	0	14	30	2718	438	396	1522	316	0	1160	242	104	58	0	22	0	156	0	138	6	1352	546	0	0	298	0	10	0	40	474	0	0	236	44	0	162	270	0	0	0	4834	994	0	0	0	0	0	0	50	220	2020	242	0	0	0	0	0	590	0	0	0	0	430	60	0	6	0	58	0	0	0	0	0	726	126	0	218	0	0	490	468	544	0	352	152	16	0	16	48	0	898	0	0	62	570	0	0	34	488	2	12	862	440	0	32	0	0	100	106	62	22	608	44	1008	0	62	124	0	0	4	66	302	112	0	10	0	1288	78	632	458	248	198	2090	316	0	482	822	0	44	52	0	142	0	74	0	170	14	164	0	0	26	0	224	838	304	242	0	28	1048	98	0	0	14	0	0	20	0	0	1052	0	294	612	680	354	0	1622	80	0	1664	0	0	264	72	0	690	1218	502	0	0	0	94	0	0	1260	104	0	74	0	0	0	0	0	0	130	2	102	0	2	312	0	112	0	0	0	1014	0	358	1236	1558	236	186	0	2	0	118	1074	136	2	0	644	0	2	688	132	292	0	0	1960	1594	152	52	144	332	0	70	108	0	146	0	276	0	0	930	808	60	82	504	0	0	148	32	0	350	0	1162	602	746	528	0	8	0	0	0	0	0	2004	46	0	614	0	1210	1852	0	76	106	0	872	0	0	44	88	2142	36	88	1478	462	32	0	106	0	0	0	0	2	12	0	0	382	10	142	0	44	820	0	682	0	200	0	1538	1186	28	80	2080	0	3162	360	0	28	2	0	16	0	1870	10	3342	896	0	710	872	64	730	0	0	1216	62	0	54	38	14	476	0	0	0	2246	0	316	510	666	1106	0	76	174	24	0	18	266	34	0	192	0	2572	698	2090	0	0	200	30	752	2	0	550	176	88	172	22	50	0	0	0	928	268	0	524	2102	0	0	1674	124	1590	0	52	782	0	422	34	0	0	16	460	0	126	612	0	0	0	0	0	610	0	1240	4	86	132	0	270	0	108	266	0	686	98	684	40	0	0	0	162	36	0	156	116	0	0	0	0	4	574	144	2	0	0	112	0	1216	0	0	56	226	16	0	0	1846	0	346	364	34	370	0	0	6	566	274	804	12	0	180	0	180	1098	962	46	170	788	528	1206	92	68	0	144	0	0	0	80	100	768	0	0	36	0	0	0	0	0	0	18	0	82	0	96	562	446	90	96	0	1402	0	0	0	0	0	800	0	0	1206	0	0	904	0	26	0	0	0	0	0	844	1598	84	48
c_000000000858	0	0	0	0	0	0	0	0	0	0	0	0	0	0	0	0	0	0	0	0	0	0	0	0	0	0	0	0	0	0	0	0	0	0	0	0	0	0	0	0	0	0	0	0	0	0	0	0	0	0	0	0	0	0	0	0	0	0	0	0	0	0	0	0	0	0	0	0	0	0	0	0	0	0	0	0	0	0	0	0	0	0	0	0	0	0	0	0	0	0	0	0	0	0	0	0	0	0	0	0	0	0	0	0	0	0	0	0	0	0	0	0	0	0	0	0	0	0	0	0	0	0	0	0	0	0	0	0	0	0	0	0	0	0	0	0	0	0	0	0	0	0	0	0	34	0	0	2	0	0	0	0	0	0	0	0	0	0	0	0	0	0	0	0	0	0	0	0	0	0	0	0	0	0	0	0	0	0	0	0	0	0	0	0	0	0	0	0	0	0	0	0	0	0	0	0	0	0	0	0	0	0	0	0	0	0	0	0	0	0	0	0	0	0	0	0	0	0	0	0	2	0	0	0	0	0	0	0	0	0	0	0	0	0	0	0	0	0	0	0	0	0	6	0	0	0	0	0	0	0	0	12	0	0	0	0	0	0	0	0	0	0	0	0	0	0	0	0	0	0	0	0	0	0	0	0	0	0	0	0	0	0	0	0	0	0	0	0	0	0	0	0	0	0	0	0	0	0	0	0	0	0	0	0	0	0	0	0	0	0	0	0	0	0	0	0	0	0	0	0	0	0	0	0	0	0	0	0	0	0	0	0	0	0	0	0	0	0	0	0	0	0	0	0	0	0	0	0	0	0	0	0	0	0	0	0	0	0	0	0	0	0	0	0	0	0	0	0	0	0	0	0	0	0	0	0	0	0	0	0	0	0	0	0	0	0	0	0	0	0	0	0	0	0	0	0	0	0	0	0	0	0	0	0	0	0	0	0	0	0	0	0	0	0	0	0	0	0	0	0	0	0	0	0	0	0	0	0	0	0	0	0	0	0	0	0	0	2	0	0	0	0	0	0	0	0	0	0	0	0	0	0	0	0	2	0	0	0	0	0	0	0	0	0	0	0	0	0	0	0	0	0	0	0	0	0	0	0	0	0	0	0	0	0	0	0	0	0	0	0	0	0	0	0	0	0	0	0	0	0	0	0	0	0	0	0	0	0	0	0	0	0	0	0	0	0	0	0	0	0	0	0	0	0	0	0	0	0	0	0	0	0	0	0	0	0	0	0	0	0	0	0	0	0	0	0	0	0	0	0	0	0	0	0	0	0	0	0	0	0	0	0	0	0	0	0	0	0	0	0	0	0	0	0	0	0	0	0	0	0	0	0	2	0	0	0	0	0	0	0	0	0	0	0	0	0	0	0	0	0	0	0	0	0	0	0	0	0	0	0	0	0	0	0	0	0	0	0	0	0	0	0	0	0	0	0	0	0	0	0	0	0	0	0	0	0	0	0	0	0	0	0	0	0	2	0	0	0	0	0	0	0	0	0	0	14	0	0	0	0	0	0	0	0	0	0	0	0	0	0	0	0	0	0	0	0	0	0	0	0	0	0	0	0	0	0	0	0	0	0	0	0	0	0	0	0	0	0	0	0	0	0	0	0	0	0	0	0	0	0	0	0	0	0	0	0	0	0	0	0	0	0	0	0	0	0	0	0	0	0	0	0	0	0	0	0	0	0	0	0	0	0	0	0	0	0	0	0	0	0	0	0	0	0	0	0	0	0	0	0	0	0	0	0	0	0	0	0	0	0	0	0	0	0	0	0	0	0	0	0	0	0	0	0	0
c_000000000859	2	0	28	272	12	0	84	1382	76	36	2	0	82	42	1526	0	0	0	0	124	190	10	0	58	2	308	0	0	0	0	0	266	0	0	12	24	356	614	0	102	46	108	958	32	0	0	1100	1428	0	228	18	172	26	118	40	30	786	0	0	24	100	116	0	158	170	1596	832	20	1628	0	710	6	626	50	74	22	34	0	32	0	282	490	0	14	1460	24	42	10	0	0	144	0	100	442	838	0	0	0	166	0	0	78	26	1446	0	0	56	0	0	0	28	1332	24	0	44	4	0	0	0	0	142	0	44	0	0	174	4	178	0	0	40	0	26	12	0	12	92	56	0	0	0	0	0	168	0	0	0	614	0	560	586	0	2116	0	6	0	0	142	20	0	16	0	134	14	818	532	0	0	304	976	10	82	0	0	24	2	14	60	30	446	0	184	380	784	0	0	0	306	362	0	1020	50	72	46	0	44	0	0	0	0	0	0	60	0	452	62	110	0	0	42	56	0	148	8	2	60	0	140	0	14	456	2430	630	12	0	16	290	0	162	0	38	92	48	462	56	42	590	0	128	508	0	1190	782	0	0	0	0	0	0	8	496	348	360	3660	278	0	3898	358	84	2	0	38	0	108	0	22	10	316	182	0	0	116	0	12	0	0	2	0	0	60	14	0	114	20	0	0	0	372	1702	0	0	0	0	0	0	34	618	192	4	0	0	0	0	0	1058	0	0	0	0	1152	6	0	2	0	112	0	0	0	0	0	86	20	0	38	0	0	284	538	86	0	270	156	12	0	2	22	0	402	0	22	2	496	0	0	16	6	0	2	2292	322	0	4	0	0	212	12	140	4	54	4	770	0	38	310	0	0	8	8	144	50	0	6	0	694	22	102	784	288	52	436	262	0	416	84	0	10	32	0	370	0	62	0	28	0	464	0	0	4	0	232	164	18	50	0	6	372	8	0	0	0	0	0	50	0	0	116	0	120	158	156	38	0	38	10	0	274	0	0	34	18	0	250	72	172	6	0	0	16	0	0	118	102	0	26	0	0	0	0	0	0	28	0	114	0	14	50	0	36	0	0	0	1636	0	330	398	742	22	214	0	0	0	18	240	60	0	0	2236	0	0	440	108	32	0	0	156	168	26	114	326	22	0	22	14	0	104	0	58	0	0	350	112	60	240	362	0	0	70	22	0	58	0	346	3904	954	28	0	0	0	0	0	0	0	162	28	0	326	0	68	182	0	0	52	0	318	4	0	10	1078	54	0	10	138	54	4	0	14	0	0	0	0	0	24	0	0	502	12	148	12	706	2690	0	330	0	142	0	104	778	102	106	298	0	150	306	0	20	0	0	4	0	1518	2	388	22	0	980	92	504	54	0	0	90	30	0	4	2	4	70	0	0	0	3134	0	578	36	68	2286	6	50	10	6	0	0	178	618	0	86	0	740	282	426	0	0	22	1178	374	0	0	568	432	2	50	2	60	0	0	0	1204	0	0	120	428	0	2	264	168	536	0	16	286	0	528	0	0	0	0	90	0	86	968	0	0	0	0	0	98	0	168	0	8	12	0	1128	0	194	188	0	38	18	300	2	0	0	0	16	22	0	32	80	0	0	0	0	0	58	140	0	0	0	844	0	214	0	0	170	14	0	0	0	794	0	544	0	52	454	0	0	28	52	2	426	10	0	118	0	210	90	1910	68	130	1110	56	168	8	64	0	18	0	0	0	12	4	660	0	0	12	0	0	0	0	0	0	0	0	26	0	40	1302	46	48	86	0	86	0	0	0	0	0	102	0	0	106	0	0	254	0	16	0	0	0	0	0	202	314	414	14
c_000000000860	0	0	0	0	2	0	0	0	2	0	0	0	6	2	18	0	0	0	0	14	0	0	0	4	0	2	0	0	0	0	0	70	0	0	2	0	2	0	0	18	0	6	0	0	0	0	0	0	0	0	0	0	0	260	0	10	392	0	0	0	0	2	0	0	4	0	0	0	0	0	0	0	0	6	166	0	2	0	42	0	0	0	0	0	0	24	0	0	0	0	0	0	16	0	0	0	0	0	0	0	0	2	0	0	0	0	2	0	0	0	0	0	0	0	6	0	0	0	0	0	2	0	0	0	0	0	0	0	0	0	8	0	0	2	0	0	2	0	0	0	0	0	0	0	2	0	0	48	0	2	0	0	6	0	0	0	0	2	0	0	0	0	0	0	0	6	0	0	2	0	2	0	0	0	2	0	0	2	0	0	0	2	0	8	0	0	0	124	242	0	0	0	0	0	0	4	0	0	0	0	0	0	0	0	186	0	0	0	0	6	4	0	76	0	0	0	0	26	0	0	74	2	378	2	0	4	64	0	0	0	0	0	0	0	0	0	0	0	0	0	0	8	104	0	0	0	0	0	0	0	8	82	0	0	2	0	0	2	0	0	0	0	0	0	0	4	0	0	2	0	0	0	0	0	0	0	4	0	0	0	0	0	124	2	0	0	0	0	32	0	0	0	0	0	0	6	12	0	0	0	0	0	0	0	22	0	0	0	0	0	0	0	0	0	0	0	0	0	0	0	0	0	0	2	0	0	6	0	0	0	114	0	2	0	8	0	0	12	0	0	0	0	0	0	0	0	0	0	0	216	0	0	0	0	0	0	0	0	2	0	2	0	2	2	0	0	192	0	12	0	0	0	0	2	290	0	0	0	0	0	24	0	0	2	0	0	30	0	184	0	2	0	8	0	0	0	0	0	0	0	0	0	0	0	4	4	2	0	0	0	0	0	0	0	0	2	0	0	0	0	4	0	0	0	0	0	0	0	0	0	0	4	0	0	0	0	0	8	0	0	0	98	0	0	0	0	0	0	0	0	0	0	12	0	0	0	0	6	0	0	0	0	0	0	0	0	0	2	0	0	0	58	130	0	0	0	0	0	0	2	0	4	0	0	0	0	10	0	2	0	0	0	2	0	4	0	2	0	0	0	0	0	362	0	0	0	4	2	0	0	0	0	2	0	0	0	0	0	0	0	0	0	10	2	0	2	0	0	0	0	0	0	0	2	0	0	0	0	2	0	4	0	0	0	0	0	0	0	0	0	0	0	0	0	0	218	6	0	0	0	0	0	0	2	0	0	58	0	256	0	0	0	0	0	58	0	0	0	0	20	0	10	0	0	0	0	2	0	0	0	0	0	0	0	0	0	0	0	0	0	0	0	0	0	6	0	0	0	8	0	0	0	2	0	0	0	0	0	0	2	0	0	0	0	0	0	0	14	0	0	0	0	0	0	0	0	0	0	0	0	0	0	0	0	0	0	0	0	4	0	0	0	0	0	0	136	0	4	0	0	0	0	0	0	0	0	26	0	0	0	0	0	0	2	0	0	0	0	0	0	0	0	0	14	0	0	2	0	0	0	0	0	0	0	4	0	0	0	0	0	0	0	0	0	0	0	0	0	2	0	224	0	0	0	0	0	0	0	0	0	0	0	0	0	4	0	0	0	0	78	0	34	2	0	0	0	0	0	0	4	4	0	0	0	0	0	0	0	0	0	0	0	0	2	0	0	0	0	8	0	0	12	0	0	0	0	0	2	0	0	2	0	0	8	0	0	0	0	0	0	0	0	0	0	2
c_000000000861	0	0	0	4	0	0	4	8	38	0	0	0	2	2	0	0	0	0	0	20	0	0	0	4	0	0	0	0	0	0	0	24	0	0	4	0	0	2	0	16	0	10	0	4	0	0	0	0	0	0	0	24	2	0	8	0	128	0	0	0	2	30	0	0	4	70	2	0	0	0	2	0	4	0	46	0	2	0	0	0	4	18	0	0	6	0	0	2	0	0	0	0	16	8	14	0	0	0	6	0	0	0	0	64	0	0	0	0	0	0	0	4	0	0	12	4	0	0	0	0	0	0	48	0	0	0	0	0	0	0	2	0	2	0	0	6	2	0	0	0	0	0	0	4	14	0	0	32	0	2	4	0	0	0	0	0	0	0	0	0	0	0	0	0	74	2	0	0	6	2	0	0	0	0	0	0	0	8	0	0	0	4	0	2	0	0	0	46	2	0	4	0	2	0	0	0	0	0	0	0	0	0	4	0	2	0	20	0	0	2	0	0	2	0	0	2	0	140	0	0	22	2	144	2	0	0	0	0	2	0	0	0	0	6	4	0	30	0	10	0	0	2	0	0	0	0	0	0	0	0	8	18	0	0	0	0	2	10	0	0	0	6	0	2	0	0	0	46	12	0	0	0	0	0	0	0	2	0	0	6	0	0	0	0	0	0	0	8	2	0	0	0	0	0	0	4	4	16	0	0	0	0	0	0	50	0	0	0	0	0	0	0	0	0	0	0	0	0	0	0	0	0	0	2	0	0	40	0	0	0	74	0	0	0	8	2	0	0	0	0	0	2	0	0	0	4	0	0	0	12	0	0	0	0	4	0	0	0	0	0	2	0	2	2	0	0	2	0	2	0	0	0	0	12	2	0	4	0	2	4	4	0	22	0	0	0	0	0	4	0	4	0	4	0	0	0	0	0	0	0	30	2	2	0	4	0	0	0	0	0	0	0	2	0	0	6	0	0	0	2	2	0	0	2	0	260	0	0	0	0	0	16	0	0	0	0	0	8	0	0	12	44	0	0	0	0	0	0	0	0	4	0	0	0	4	0	0	2	0	0	0	0	0	0	0	0	0	2	0	0	0	0	64	0	0	0	6	0	0	2	0	2	0	0	18	14	2	0	2	0	0	0	2	0	0	0	0	0	0	4	2	0	2	0	0	0	0	2	0	0	0	2	0	10	0	0	0	0	0	0	0	0	12	0	0	2	0	0	8	0	0	0	0	2	0	0	0	0	4	0	0	2	0	0	0	0	0	0	0	0	0	0	0	0	0	0	2	0	0	0	0	0	0	0	0	8	0	0	0	6	0	0	4	0	2	0	0	0	0	34	0	0	184	0	0	2	4	0	0	0	0	12	0	0	0	0	2	0	0	0	0	0	0	2	2	2	0	0	0	0	0	0	4	0	0	0	0	0	2	6	0	0	0	0	0	0	0	2	0	0	4	0	0	0	0	0	2	0	0	0	2	0	0	0	6	0	0	0	0	0	0	0	0	0	0	52	0	0	0	0	0	0	0	0	8	0	132	0	0	0	0	0	0	24	6	0	0	0	2	0	0	0	0	0	0	0	0	0	0	0	0	0	0	4	2	0	0	0	0	0	0	0	0	0	0	0	0	0	2	0	40	0	0	80	0	0	0	4	0	0	0	0	0	0	4	8	0	0	0	56	16	20	0	0	0	4	0	0	0	0	0	0	0	0	0	0	0	0	0	0	0	0	0	6	0	0	6	0	0	2	0	30	0	0	0	0	0	6	0	0	10	0	0	8	0	0	0	0	0	0	0	0	80	2	0
c_000000000862	10	0	0	0	0	0	0	10	0	0	0	0	2	2	0	0	0	0	0	98	0	0	0	2	0	8	0	0	0	0	0	14	0	0	0	0	8	0	4	0	2	0	0	0	0	32	2	2	14	0	0	20	0	6	0	16	2	0	0	0	14	4	0	0	0	2	0	0	6	0	0	0	0	0	0	0	10	0	4	0	0	0	0	0	0	0	2	0	0	0	0	0	0	2	0	0	0	238	0	0	0	0	0	8	0	0	2	0	0	0	0	2	2	0	0	0	0	0	0	0	0	0	0	0	0	0	0	0	0	0	0	0	2	4	0	8	2	2	0	0	0	0	0	16	6	0	0	4	0	4	0	0	0	0	0	0	0	0	0	0	0	0	2	0	0	0	0	0	6	0	2	2	0	0	30	0	0	4	0	0	0	8	14	0	0	0	0	0	0	8	0	2	2	0	0	0	0	0	0	0	0	0	0	0	0	0	0	0	0	2	182	0	0	78	0	0	0	0	0	0	0	0	4	0	0	0	2	0	2	0	0	0	0	2	6	2	4	4	0	0	0	0	2	0	0	0	0	0	0	0	4	0	0	2	0	0	0	0	0	0	0	6	0	0	0	1104	8	0	4	0	0	0	0	0	0	0	0	0	0	20	0	0	6	0	0	10	0	2	18	0	0	0	0	0	0	14	8	0	0	0	0	0	0	0	4	0	0	0	0	4	4	244	2	0	0	0	0	0	0	0	0	0	0	12	0	0	2	0	0	0	0	2	6	0	10	6	0	108	0	0	0	2	0	0	0	0	0	258	2	0	0	0	0	0	10	0	0	0	2	0	2	0	6	0	0	0	16	0	0	14	0	0	0	0	16	0	64	0	0	0	0	2	0	0	304	0	8	0	0	0	16	0	12	12	2	0	0	0	0	0	4	2	0	0	14	0	6	14	0	0	0	0	0	0	0	4	0	8	0	0	0	0	0	0	0	414	0	0	0	0	0	4	0	4	0	0	0	4	0	0	0	2	0	0	0	0	0	0	0	0	2	0	0	0	0	6	0	36	0	0	0	2	0	6	0	2	0	2	0	0	0	2	0	0	0	0	66	0	0	2	0	6	0	0	12	2	16	0	2	0	0	0	2	0	0	0	0	0	0	24	2	0	0	0	0	0	0	6	0	0	0	0	6	0	0	0	0	0	0	0	0	0	0	2	2	0	0	0	6	0	0	0	0	0	0	0	4	0	0	0	2	4	2	0	0	0	0	0	0	0	0	0	0	0	2	0	0	0	0	0	0	4	0	0	0	6	26	0	0	2	0	16	0	2	2	0	2	10	0	26	0	8	6	0	0	6	2	0	0	0	0	4	0	0	0	0	0	0	0	0	0	0	0	2	6	0	0	0	0	0	0	0	0	0	0	0	0	0	0	0	0	0	2	306	0	12	0	0	0	0	0	0	0	0	0	0	6	56	0	0	0	20	0	6	10	8	0	0	0	0	0	2	0	0	0	0	6	8	0	0	0	0	0	0	0	916	4	0	0	10	0	0	0	2	10	0	2	0	0	0	0	0	0	0	0	0	2	0	0	0	0	0	0	0	14	0	0	0	0	0	0	0	4	0	6	0	0	0	2	0	2	0	2	0	0	0	0	0	0	0	0	0	0	0	4	64	2	0	0	0	4	0	2	0	0	4	0	0	0	26	4	0	0	0	0	0	0	0	0	0	0	0	0	16	0	2	8	0	6	16	0	0	54	0	14	0	0	0	0	0	18	0	0	4	0	2	0	14	0	0	0	0	2	2	0
c_000000000863	0	0	0	0	0	0	0	0	0	0	0	0	0	0	0	0	0	0	0	0	0	0	0	0	0	0	0	0	0	0	0	0	0	0	0	0	0	0	0	0	0	0	0	0	0	0	0	0	0	0	0	0	0	0	0	0	0	0	0	0	0	0	0	0	0	0	0	0	0	0	0	0	0	0	0	0	0	0	0	0	0	0	0	0	0	0	0	0	0	0	0	0	0	0	0	0	0	0	0	0	0	0	0	0	0	0	0	0	0	0	0	0	0	0	0	0	0	0	0	0	0	0	0	0	0	0	0	0	0	0	0	0	0	0	0	0	0	0	0	0	0	0	0	0	0	0	0	0	0	0	0	0	0	0	0	0	0	0	0	0	0	0	0	0	0	0	0	0	0	0	0	0	0	0	0	0	0	0	0	0	0	0	0	0	0	0	0	0	0	0	0	0	0	0	0	0	0	0	0	0	0	0	0	0	0	0	0	0	0	0	0	0	0	0	0	0	0	0	0	0	0	0	0	0	0	0	0	0	0	0	0	0	0	0	0	0	0	0	0	0	0	0	0	0	0	0	0	0	0	0	0	0	0	0	0	0	0	0	0	0	0	0	0	0	0	0	0	0	0	0	0	0	0	0	0	0	0	0	0	0	0	0	0	0	0	0	0	0	0	0	0	0	0	0	0	0	0	0	0	0	0	0	0	0	0	0	0	0	0	0	0	0	0	0	0	0	0	0	0	0	0	0	0	0	0	0	0	0	0	0	0	0	0	0	0	0	0	0	0	0	0	0	0	0	0	0	0	0	0	0	0	0	0	0	0	0	0	0	0	0	0	0	0	0	0	0	2	0	0	0	0	0	0	0	0	0	0	0	0	0	0	0	0	0	0	0	0	0	0	0	0	0	0	0	0	0	0	0	0	0	0	0	0	0	0	0	0	0	0	0	0	0	0	0	0	0	0	0	0	0	0	0	0	0	0	0	0	0	0	0	0	0	0	0	0	0	0	0	0	0	0	0	0	0	0	0	0	0	0	0	0	0	0	0	0	0	0	0	0	0	0	0	0	0	0	0	0	0	0	0	0	0	0	0	0	0	0	0	0	0	0	0	0	0	0	0	0	0	0	0	0	0	0	0	0	0	0	0	0	0	0	0	0	0	0	0	0	0	0	0	0	0	0	0	0	0	0	0	0	0	0	0	0	0	0	0	0	0	0	0	0	0	0	0	0	0	0	0	0	0	0	0	0	0	0	0	0	0	0	0	0	0	0	0	0	0	0	0	0	0	0	0	0	0	0	0	0	0	0	0	0	0	0	0	0	0	0	0	0	0	0	0	0	0	0	0	0	0	0	0	0	0	0	0	0	0	0	0	0	0	0	0	0	0	0	0	0	0	0	0	0	0	0	0	0	0	0	0	0	0	0	0	0	0	0	0	0	0	0	0	0	0	0	0	0	0	0	0	0	0	0	0	0	0	0	0	0	0	0	0	0	0	0	0	0	0	0	0	0	0	0	0	0	0	0	0	0	0	0	0	0	0	0	0	0	0	0	0	0	0	0	0	0	0	0	0	0	0	0	0	0	0	0	0	0	0	0	0	0	0	0	0	0	0	0	0	0	0	0	0	0	0	0	0	0	0	0	0	0	0	0	0	0	0	0	0	0	0	0	0	0	0	0	0	0	0	0	0	0	0	0	0	0	0	0	0	0	0	0	0	0	0	0	0	0	0	0	0	0	0	0	0	0	0	0	0	0	0	0	0	0	0	0	0	0	0	0	0	0	0	0	0	0	0	0
c_000000000864	16	0	830	16	236	14	8	2	16	18	24	0	118	18	1414	0	0	8	0	10	10	108	0	122	0	506	0	0	0	222	0	16	0	0	6	190	136	6	1074	266	16	4	30	2	0	58	662	108	156	60	58	20	16	4	26	60	38	0	0	66	22	28	0	6	40	6	2	0	118	0	6	0	94	36	2	22	12	0	28	0	980	116	0	862	2	48	34	1352	0	0	6	0	12	70	46	0	0	264	48	0	0	56	0	234	0	0	28	314	0	0	24	12	282	0	0	338	0	0	0	0	26	0	2	0	0	178	2	10	0	0	18	0	16	56	0	20	10	252	0	0	50	2	0	94	822	0	0	166	14	2	1584	18	2	0	6	58	0	88	290	0	16	0	124	12	16	6	0	44	8	22	20	286	0	28	154	4	0	4	10	50	0	260	4	0	0	0	0	30	18	52	312	40	10	66	0	8	0	4	0	0	0	4	0	0	174	4	4	12	0	172	2	170	8	138	76	8	0	2	0	126	32	16	46	798	0	16	0	0	18	34	58	104	2	392	132	4	260	36	6	8	0	6	1340	0	0	0	4	0	2	0	14	64	34	42	180	0	220	84	0	494	0	70	0	6	0	32	26	12	8	0	0	20	0	24	0	0	468	0	238	26	6	0	36	2	488	76	0	22	72	0	358	0	0	8	0	3102	60	132	40	0	24	0	0	0	8	1982	0	4	0	240	374	120	0	10	32	0	0	0	0	0	114	16	0	16	0	0	8	40	22	0	16	480	94	0	546	2	0	176	0	322	344	10	0	0	374	8	0	164	42	34	0	2	0	1436	92	174	1474	0	82	0	8	0	10	134	0	0	562	22	28	432	0	2	1820	42	354	78	214	24	0	4	98	0	156	70	132	0	6	0	32	0	94	0	20	20	544	0	0	0	0	98	6	0	6	0	368	22	158	66	0	0	816	0	54	0	0	22	0	278	12	6	2	0	2	466	1244	1676	0	0	324	6	0	6	6	12	12	0	0	42	0	0	622	28	2	18	0	0	0	0	0	0	0	170	170	0	132	36	0	882	162	0	0	32	0	214	28	4	0	444	0	832	496	66	88	334	8	828	4	0	0	80	8	4	0	0	0	108	176	10	82	4	0	12	14	0	8	0	114	0	0	560	0	296	22	4	72	94	0	328	0	138	0	6	26	404	34	536	0	0	0	0	0	0	22	74	102	76	0	20	88	0	120	2	0	14	42	0	262	2	8	2	26	284	10	2	0	4	0	0	0	2	0	32	0	416	1202	386	34	78	214	274	0	8	0	62	0	14	26	186	90	52	0	8	50	912	24	164	12	60	0	12	0	296	296	0	30	4	2	90	0	0	14	8	0	216	202	10	2	0	0	0	34	2	96	104	0	4	20	1218	14	2	0	0	0	1556	0	0	0	124	414	130	0	0	684	154	24	12	0	50	8	0	2	0	18	0	0	0	26	24	0	8	174	634	36	90	208	10	0	22	8	0	0	0	78	0	0	2	768	50	44	0	0	20	0	0	2	144	42	514	592	144	0	104	0	0	154	0	2	334	6	102	4	0	0	24	122	0	1702	216	0	0	0	16	0	0	34	0	0	0	300	0	24	0	178	492	124	0	0	0	222	0	14	540	394	46	0	0	2	0	72	6	0	124	2	0	32	22	2	188	94	4	6	370	16	60	0	10	0	0	180	274	50	20	0	0	72	0	0	0	0	0	0	0	0	70	0	22	26	1080	14	40	0	2	118	384	32	0	16	2	0	438	268	0	0	18	0	54	0	50	0	0	0	2	138	56	2
c_000000000865	0	0	0	0	0	0	0	0	0	0	0	0	2	0	0	0	0	0	0	0	0	0	0	0	0	0	0	0	0	0	0	2	0	0	0	0	0	0	0	0	0	0	0	0	0	0	0	0	0	0	0	0	0	0	0	0	0	0	0	0	0	0	0	0	0	0	0	0	0	0	0	0	0	0	0	0	0	0	0	0	0	0	0	0	0	2	2	0	0	0	0	0	0	0	0	0	0	0	0	0	0	0	0	0	0	0	0	0	0	0	0	0	0	0	0	0	0	0	0	0	0	0	0	0	0	0	0	0	0	0	0	0	2	0	0	2	0	2	0	0	0	0	0	4	0	0	0	0	0	0	0	0	0	0	0	0	0	0	0	0	0	0	0	0	0	0	0	0	4	0	4	0	0	0	0	0	0	0	0	0	0	6	4	0	0	0	0	0	0	0	0	0	0	0	0	0	0	0	0	0	0	0	0	0	0	0	0	0	0	4	0	0	0	0	0	0	0	0	0	0	0	0	2	0	0	0	0	0	0	0	0	0	0	0	0	0	0	0	0	0	0	0	0	0	0	0	0	0	0	0	2	0	0	0	2	0	0	0	0	0	0	2	0	0	0	0	0	0	0	0	0	0	0	0	0	0	0	0	0	2	0	0	0	0	0	0	0	0	2	0	0	0	0	0	0	0	0	0	0	0	0	0	0	0	0	0	0	0	0	0	0	0	0	0	0	0	0	0	0	0	0	0	0	2	0	0	0	0	0	0	0	0	0	0	2	0	0	0	0	0	0	0	0	0	0	0	0	0	0	0	0	0	0	0	2	0	0	0	0	0	0	0	0	0	0	0	2	0	0	0	0	0	0	0	4	0	2	0	0	0	0	0	0	0	0	0	0	0	0	0	0	0	4	0	0	0	0	0	0	0	0	2	0	0	0	0	2	0	0	0	0	0	0	0	0	0	0	0	0	0	0	0	0	0	0	30	0	0	0	0	0	0	2	0	0	0	0	4	0	0	0	0	0	0	0	0	0	0	0	0	0	0	0	0	0	2	0	2	0	0	0	2	0	0	0	0	2	0	0	0	0	2	0	0	0	0	0	0	0	0	0	0	0	0	2	0	0	0	0	2	0	0	2	0	0	0	0	0	0	0	0	0	0	0	0	0	0	4	0	0	0	0	0	0	2	0	0	0	0	0	0	0	0	0	0	0	0	0	0	0	0	0	0	0	0	0	0	0	0	0	0	0	0	0	0	0	0	0	0	0	0	0	0	0	0	0	0	0	0	0	0	0	0	0	0	0	2	0	0	0	0	0	0	0	2	0	0	0	0	0	0	0	0	0	0	0	0	0	0	0	0	0	0	0	0	0	0	0	0	0	0	0	0	0	0	0	0	0	0	0	0	0	0	0	0	0	0	0	0	0	0	0	0	0	0	0	0	0	0	0	0	0	0	0	0	0	0	0	0	0	0	0	0	0	0	0	0	0	0	0	0	0	0	0	0	0	0	0	0	0	0	0	0	0	0	0	0	0	0	0	0	0	0	0	2	0	0	0	0	0	0	0	0	0	0	0	0	0	0	0	0	0	0	0	2	0	0	0	0	0	0	0	0	0	0	0	0	0	0	0	0	0	0	0	0	0	0	0	0	0	0	0	0	0	0	0	0	0	0	0	0	0	2	0	0	0	0	0	0	0	0	0	0	0	0	0	0	0	0	0	0	0	0	2	0	0	0	0	8	4	0	0	0	0	0	0	0	0	0	0	0	0	0	0	0	0	0	0	0	0	0	0	2	0	0
c_000000000866	24	0	110	782	550	0	376	318	610	850	124	0	422	502	3784	0	0	0	0	190	440	1074	0	470	262	824	0	0	0	0	0	248	0	0	512	1712	1190	490	0	1454	834	1356	1084	224	0	0	5504	1546	0	42	734	834	448	354	354	534	446	0	0	276	716	678	0	448	1630	426	346	222	2802	0	494	390	452	790	106	540	82	0	446	0	988	4432	0	232	222	288	62	460	0	0	734	0	1248	338	1774	0	0	0	630	0	0	806	80	1402	0	0	398	0	0	0	966	482	1498	0	202	256	0	0	58	0	360	0	266	0	0	700	66	532	0	0	202	0	902	556	0	248	718	426	0	0	0	0	0	642	148	0	0	882	0	498	448	0	944	0	392	0	0	692	434	0	450	0	792	140	820	442	0	0	362	814	88	1194	0	0	380	62	620	414	468	822	0	268	1266	492	0	0	0	188	644	0	494	500	506	472	0	436	0	34	0	0	0	232	142	0	248	598	380	0	0	126	206	0	34	456	0	838	0	1342	0	978	238	1538	656	2078	0	290	682	0	356	0	500	1022	280	1026	460	812	1208	0	314	434	0	776	506	0	0	0	0	0	56	378	3070	218	988	370	336	0	380	224	1014	810	0	94	0	420	0	26	284	364	310	0	0	184	0	88	0	96	2666	0	0	476	848	0	844	410	0	0	0	824	406	0	0	0	0	0	0	136	806	816	318	0	0	0	182	0	502	0	0	0	0	988	724	0	88	0	50	0	0	0	0	0	364	460	0	292	0	0	304	766	238	0	280	730	236	0	32	266	0	850	0	0	340	592	0	0	296	348	2	18	568	300	0	196	0	0	236	612	426	188	276	488	1004	0	544	730	0	0	282	502	194	1330	0	290	0	906	338	2762	602	470	202	694	148	2	770	268	0	684	1430	0	104	0	598	0	400	54	804	0	0	184	0	172	376	188	614	0	62	522	470	0	0	64	0	0	1072	0	0	316	0	842	1030	542	276	0	490	460	0	2116	0	0	5298	242	0	184	516	916	0	0	0	144	0	0	616	116	0	254	0	0	0	0	0	0	62	2	1170	0	10	324	0	90	0	0	0	1320	0	382	320	664	210	462	0	86	0	436	1180	490	28	0	1028	0	0	668	312	146	0	0	984	1132	1100	504	1338	414	0	392	326	0	504	0	1066	0	0	410	200	100	116	556	0	0	296	252	0	454	0	564	342	1152	390	0	418	0	0	0	0	0	2094	174	0	312	0	646	904	0	544	406	0	216	0	0	474	908	1120	338	224	546	676	152	0	778	0	0	0	94	0	64	0	0	1324	20	434	0	328	348	0	1436	0	382	0	408	1652	256	252	2672	0	1020	280	0	356	4	0	210	0	538	98	2796	56	0	1298	370	576	290	0	0	360	574	0	902	218	12	246	0	0	0	1394	0	690	304	318	516	0	312	176	246	0	42	746	266	0	252	0	700	410	1570	0	0	350	544	364	2	0	422	748	660	120	132	426	0	0	0	570	4	0	500	1310	0	0	862	308	476	0	56	734	0	592	36	0	0	126	404	0	552	482	0	0	0	0	0	222	0	1134	0	270	652	0	916	0	148	790	0	216	278	364	380	0	0	0	474	164	0	456	572	0	0	0	0	96	304	80	80	0	0	670	0	1030	0	0	366	326	252	0	0	1590	0	284	166	42	696	0	0	154	140	112	212	262	0	188	0	1118	386	428	390	534	692	400	1788	562	32	0	488	0	0	0	710	688	578	0	0	304	0	0	0	0	0	0	476	0	520	0	680	1606	918	516	280	0	1390	0	0	0	0	0	306	0	0	1054	0	0	5028	0	104	0	0	0	0	0	684	480	436	42
c_000000000867	0	0	0	0	0	0	0	0	0	0	0	0	0	0	2	0	0	0	0	0	0	0	0	0	0	0	0	0	0	0	0	0	0	0	0	0	0	0	0	0	0	0	0	0	0	0	0	0	0	0	0	0	0	0	0	0	0	0	0	0	0	0	0	0	0	0	0	0	0	0	0	0	0	0	0	0	0	0	0	0	0	0	0	0	0	0	0	0	0	0	0	0	0	0	0	0	0	0	0	0	0	0	0	0	0	0	0	0	0	0	0	0	0	0	0	0	0	0	0	0	0	0	0	0	0	0	0	0	0	0	0	0	0	0	0	0	0	0	0	0	0	0	0	0	0	0	0	0	0	0	0	0	0	0	0	0	0	0	0	0	0	0	0	0	0	0	0	0	0	0	0	0	0	0	0	0	0	0	0	0	0	0	0	0	0	0	0	0	0	0	0	0	0	0	0	0	0	0	0	0	0	0	0	0	0	0	2	0	0	0	0	0	0	0	0	0	0	0	0	0	0	0	0	0	0	0	0	0	0	0	0	0	0	0	0	0	0	0	0	0	0	0	0	0	0	0	0	0	0	0	0	0	0	0	0	0	0	0	0	0	0	0	0	0	0	0	0	0	0	0	0	0	0	0	0	0	0	0	0	0	0	0	0	0	0	0	0	0	0	0	0	0	0	0	0	0	0	0	0	0	0	0	0	0	0	0	0	0	0	0	0	0	0	0	0	0	0	0	0	0	0	0	0	2	0	0	0	0	0	0	0	0	0	0	0	0	0	0	0	0	0	0	0	0	0	0	0	0	0	0	0	0	0	0	0	0	0	0	0	0	0	0	0	0	0	0	0	0	0	0	0	0	0	0	0	0	0	0	0	0	0	0	0	0	0	0	0	0	0	0	0	0	0	0	0	0	0	0	0	0	0	0	0	0	0	0	0	0	0	0	0	0	0	0	0	0	0	0	0	0	0	0	0	0	0	0	0	0	0	0	0	0	0	0	0	0	0	2	0	0	0	0	0	0	0	0	0	0	0	0	0	0	0	0	0	0	0	0	0	0	0	0	0	0	0	0	0	0	0	0	0	0	0	0	0	0	0	0	0	0	0	0	0	0	0	0	2	0	0	0	0	0	0	0	0	0	2	0	0	0	0	0	0	0	0	0	0	0	0	0	0	0	0	0	0	0	0	0	0	0	0	0	0	0	0	0	0	0	0	0	0	0	0	4	0	0	0	0	4	0	0	0	0	0	0	0	0	0	0	0	0	0	0	0	0	0	0	0	0	0	0	0	0	0	0	0	0	0	0	0	0	0	0	0	0	0	0	0	0	0	0	0	0	0	0	0	0	0	0	0	0	0	0	0	0	0	0	0	0	0	0	0	0	0	0	0	0	0	0	0	0	0	0	0	0	0	0	0	0	0	0	0	0	0	0	0	0	0	0	0	0	0	0	0	0	0	0	0	0	0	0	0	0	0	0	0	0	0	0	0	0	0	0	0	0	0	0	0	0	0	0	0	0	0	0	0	0	0	0	0	0	0	0	0	0	0	0	0	0	0	0	0	0	0	0	0	0	0	0	0	0	0	0	0	0	0	0	0	0	0	0	0	0	0	0	0	0	0	4	0	0	0	0	0	0	0	0	0	0	0	0	0	0	0	2	0	0	0	0	0	0	0	0	0	0	0	0	0	0	0	0	0	0	0	0	0	0	0	0	0	0	0	0	0	0	0	0	0	0	0	0	0	0	0	0	0	0	0	0	0	0	0	0	2	0	0	0	0	0	0	0	0	2	0	0
c_000000000868	0	0	0	0	0	0	0	0	0	0	0	0	0	0	0	0	0	0	0	0	0	0	0	0	0	0	0	0	0	0	0	0	0	0	0	0	0	0	0	0	0	0	0	0	0	0	0	0	0	0	0	0	0	0	0	0	0	0	0	0	0	0	0	0	0	0	0	0	0	0	0	0	0	0	0	0	0	0	0	0	0	0	0	0	0	0	2	0	0	0	0	0	0	0	0	0	0	0	0	0	0	0	0	0	0	0	0	0	0	0	0	0	0	0	0	0	0	0	0	0	0	0	0	0	0	0	0	0	0	0	0	0	0	0	0	0	0	0	0	0	0	0	0	0	0	0	0	0	0	0	0	0	0	0	0	0	0	0	0	0	0	0	0	0	0	0	0	0	0	0	0	0	0	0	0	0	0	0	0	0	0	0	0	0	0	0	0	0	0	0	0	0	2	0	0	0	0	0	0	0	0	0	0	0	0	0	0	0	0	0	0	0	0	0	0	0	0	0	0	0	0	0	0	0	0	0	0	0	0	0	0	0	0	0	0	0	0	0	0	0	0	0	0	0	0	0	0	0	0	0	0	0	0	0	0	0	0	0	0	0	0	0	0	0	0	0	0	0	0	0	0	0	0	0	0	0	0	0	0	0	0	0	0	0	0	0	0	0	0	0	0	0	0	0	0	0	0	0	0	0	0	0	0	0	0	0	0	0	0	0	0	0	0	0	0	0	0	0	0	0	0	0	0	0	0	0	0	0	0	0	0	0	0	0	0	0	0	0	0	0	0	0	0	0	0	0	0	0	0	0	0	0	0	0	0	0	0	0	0	0	0	0	2	0	0	0	0	0	0	0	0	0	0	0	0	0	0	0	0	0	0	0	0	0	0	0	0	0	0	0	0	0	0	0	0	0	0	0	0	0	0	0	0	0	0	0	0	0	0	0	0	0	0	0	0	0	0	0	0	0	0	0	0	0	0	0	0	0	0	0	0	0	0	0	0	0	0	0	0	0	0	0	0	0	0	0	0	0	0	0	0	0	0	0	0	0	0	0	0	0	0	0	0	0	0	0	0	0	0	0	0	2	0	0	0	0	0	0	0	0	0	0	0	0	0	0	0	0	0	0	0	0	0	0	0	0	0	0	0	0	0	0	0	0	0	0	0	0	0	0	0	0	0	0	0	0	0	0	0	0	0	0	0	0	0	0	0	0	0	0	0	0	0	0	0	0	0	0	0	0	0	0	0	0	0	0	0	0	0	0	0	0	0	0	0	0	0	0	0	0	0	0	0	0	0	0	0	0	0	0	0	0	0	0	0	0	0	0	0	0	0	0	2	0	0	0	0	0	0	0	0	0	0	0	0	0	0	0	0	0	0	0	0	0	0	0	0	0	0	0	0	0	0	0	0	0	0	0	0	0	0	0	0	0	0	0	0	0	0	0	0	0	0	0	0	0	0	0	0	0	0	0	0	0	0	0	0	0	0	0	0	0	0	0	0	0	0	0	0	0	0	0	0	0	0	0	0	0	0	0	0	0	0	0	0	0	0	0	0	0	0	0	0	0	0	0	0	0	0	0	0	0	0	0	0	0	0	0	0	0	0	0	0	0	0	0	0	0	0	0	0	0	0	0	0	0	0	0	0	0	0	0	0	0	0	0	0	0	0	0	0	0	0	0	0	4	0	0	0	0	0	0	0	0	0	0	0	0	0	0	0	0	0	0	0	0	0	0	0	0	0	0	0	0	0	0	0	2	0	0	0	0	0	0	0	0	0	0	0	0	0	0	0	0	0
c_000000000869	6	0	0	158	0	0	272	58	126	340	48	0	106	438	436	0	0	0	0	64	64	12	0	16	0	160	0	0	0	0	0	92	0	0	348	150	14	652	0	120	68	208	728	140	0	0	802	1278	0	0	4	450	164	458	104	24	282	0	0	34	126	314	0	30	190	58	42	42	186	0	856	2	72	46	26	0	70	0	108	0	750	78	0	1238	24	8	34	4	0	0	258	0	144	10	728	0	0	0	294	0	0	90	40	684	0	0	80	0	0	0	36	250	62	0	146	48	0	0	2	0	50	0	442	0	0	724	0	12	0	0	20	0	12	20	0	26	44	10	0	0	0	0	0	422	46	0	0	158	0	226	52	0	902	0	4	0	0	36	186	0	46	0	150	8	186	260	0	0	396	304	14	36	0	0	112	0	12	332	16	40	0	94	220	336	0	0	0	198	254	0	518	4	18	28	0	84	0	0	0	0	0	0	50	0	200	84	144	0	0	48	162	0	58	8	0	254	0	132	0	26	92	58	280	34	0	10	138	0	26	0	10	50	48	92	44	18	570	0	226	440	0	80	114	0	0	0	0	0	0	2	804	70	208	142	318	0	74	34	46	20	0	14	0	66	0	74	0	272	268	0	0	20	0	4	0	0	8	0	0	102	12	0	18	344	0	0	0	350	448	0	0	0	0	0	0	10	36	1138	146	0	0	0	0	0	312	0	0	0	0	76	22	0	0	0	0	0	0	0	0	0	128	38	0	44	0	0	232	100	140	0	114	60	38	0	8	18	0	176	0	0	118	62	0	0	2	80	0	0	62	82	0	228	0	0	134	12	4	14	144	2	112	0	12	22	0	0	2	4	42	74	0	2	0	120	76	56	154	124	66	832	66	0	366	20	0	6	52	0	112	0	18	0	20	64	20	0	0	2	0	40	68	176	98	0	62	146	48	0	0	0	0	0	176	0	0	228	0	84	34	172	98	0	4	38	0	354	0	0	438	150	0	98	48	36	0	0	0	10	0	0	308	96	0	6	0	0	0	0	0	0	40	0	284	0	4	12	0	36	0	0	0	58	0	682	150	784	122	46	0	0	0	4	370	4	0	0	124	0	0	132	24	108	0	0	262	834	262	8	62	226	0	14	48	0	70	0	96	0	0	150	136	0	66	124	0	0	68	10	0	6	0	588	28	118	18	0	6	0	0	0	0	0	222	12	0	126	0	282	756	0	4	32	0	276	0	0	4	16	362	8	50	364	148	6	0	12	0	0	0	0	4	14	0	0	44	2	72	0	6	174	0	66	6	202	0	284	758	8	4	584	0	996	326	0	12	0	0	8	0	186	0	314	48	0	886	52	6	170	0	0	68	578	0	8	4	26	202	0	0	0	38	0	290	58	64	98	0	22	76	2	0	0	84	86	0	46	0	860	86	658	0	0	2	196	94	0	0	224	28	6	174	4	26	0	0	0	112	154	0	46	1122	0	0	664	298	358	0	48	60	0	20	24	0	0	0	262	0	60	162	0	0	0	0	0	120	0	748	0	4	18	0	462	0	114	26	0	132	66	214	6	0	12	0	36	8	0	2	4	0	0	0	0	0	106	14	0	0	0	14	0	174	0	0	26	40	0	0	0	1596	0	138	0	52	230	0	0	4	54	26	18	4	0	18	0	102	440	46	6	0	186	194	150	16	84	0	24	0	0	0	472	34	186	0	0	6	0	0	0	0	0	0	8	0	60	0	54	70	20	26	40	0	124	0	0	0	0	0	74	0	0	332	0	0	440	0	6	0	0	0	0	0	366	144	76	12
c_000000000870	2	0	0	0	0	0	0	0	0	0	0	0	8	0	0	0	0	0	0	0	42	0	0	6	0	4	0	0	0	0	0	0	0	0	2	0	2	0	0	0	0	0	0	0	0	0	0	0	0	0	0	0	0	0	0	0	14	0	0	0	2	0	0	2	0	0	0	0	0	0	0	0	0	0	2	0	12	0	2	0	0	0	0	0	0	2	0	2	0	0	0	0	0	0	2	0	0	0	0	0	0	2	2	0	0	0	2	0	0	0	0	0	0	0	0	2	0	0	0	0	0	0	0	0	0	0	0	0	0	0	0	0	6	12	0	10	0	4	0	0	0	0	0	0	6	0	0	2	0	0	2	0	0	0	0	0	0	4	0	0	2	0	0	0	0	0	0	0	4	0	4	0	0	0	2	0	0	2	0	0	0	12	4	0	0	0	0	2	0	0	0	0	6	0	0	0	0	0	0	0	0	0	2	0	40	0	0	0	0	18	0	0	4	0	0	0	0	0	0	2	0	0	4	2	0	0	0	0	0	0	2	0	0	0	156	2	0	0	0	0	0	0	0	0	0	0	0	0	0	0	2	0	0	0	4	0	0	200	0	6	0	12	0	0	0	0	0	0	6	0	0	0	0	0	0	0	0	0	0	0	0	0	0	2	0	0	0	0	0	0	0	0	0	0	0	14	8	0	0	0	0	0	0	0	0	0	0	0	0	2	0	0	0	0	102	0	0	0	0	0	0	0	0	10	0	0	0	0	0	0	0	2	2	0	12	6	0	0	0	0	0	0	0	0	0	0	0	0	0	2	0	0	0	0	22	0	0	8	0	0	0	0	6	0	0	0	2	0	0	0	0	0	0	2	4	0	0	0	6	0	0	0	0	0	0	0	2	0	4	0	10	0	20	4	0	0	0	0	0	44	0	0	0	0	8	0	16	0	0	0	0	0	0	0	0	0	0	6	0	2	0	0	0	0	0	0	0	0	0	2	0	0	0	6	0	0	0	12	0	0	0	0	0	0	0	0	0	0	0	0	0	0	0	0	0	6	0	16	0	0	0	0	0	0	0	0	0	2	0	0	0	0	0	0	0	0	0	0	0	0	0	6	0	0	8	4	22	0	2	4	0	0	4	0	0	0	0	0	0	0	0	2	18	0	0	0	2	4	0	0	0	0	0	0	0	0	0	0	0	0	0	0	0	8	0	0	0	0	2	0	0	0	0	0	0	0	0	0	0	0	4	0	0	0	0	0	0	0	0	0	0	0	0	0	0	0	0	0	2	0	0	0	0	0	0	0	0	0	0	0	0	0	6	0	0	0	0	0	0	0	0	2	4	0	0	0	0	0	0	0	0	0	0	0	0	0	0	0	0	0	0	0	0	0	2	0	0	0	2	0	0	0	0	0	0	0	0	0	0	2	0	0	0	0	0	0	0	0	0	0	0	0	4	0	0	0	0	0	0	0	0	0	0	0	2	0	0	0	0	0	0	0	0	0	0	0	0	14	0	0	0	0	0	0	0	0	2	0	0	2	0	2	0	0	22	0	0	0	4	0	0	0	0	0	0	0	2	0	0	0	0	0	0	0	10	0	0	0	0	0	2	0	0	2	4	0	0	0	0	0	8	2630	2	0	0	0	0	0	0	0	0	0	0	0	0	0	2	0	0	0	2	2	2	0	0	16	0	0	0	6	4	0	0	0	2	0	0	0	0	0	0	0	0	16	0	0	0	0	14	20	0	2	0	0	0	0	0	6	0	0	0	0	0	0	0	0	0	0	0	0	0	0	4	4	4
c_000000000871	0	0	0	2	0	0	0	6	0	0	0	0	0	0	0	0	0	0	0	0	0	0	0	0	0	0	0	0	0	0	0	8	0	0	0	0	0	4	0	0	0	0	0	0	0	0	0	0	0	0	0	0	0	0	0	0	12	0	0	0	2	0	0	0	0	0	2	0	0	0	2	0	0	0	0	0	0	0	0	0	2	0	0	0	0	0	0	0	0	0	0	0	0	0	0	0	0	0	4	0	0	0	0	0	0	0	0	0	0	0	0	0	0	0	0	0	0	0	0	0	0	0	0	0	0	0	0	0	0	0	0	0	0	0	0	0	0	0	0	0	0	0	0	0	0	0	0	0	0	10	0	0	2	0	0	0	0	0	0	0	0	0	0	0	0	0	0	0	2	0	0	0	0	0	0	0	0	0	0	0	0	0	2	0	0	0	0	0	0	0	0	0	0	0	0	2	0	0	0	0	0	0	0	0	0	0	0	0	0	0	0	0	0	0	0	0	0	0	0	0	8	0	2	0	0	0	0	0	0	0	0	0	0	6	0	0	20	0	0	6	0	0	0	0	0	0	0	0	0	0	0	0	0	0	0	0	4	0	0	0	0	0	0	4	0	0	0	0	0	0	0	0	0	0	0	0	0	0	0	0	0	0	0	8	0	0	0	0	0	0	0	0	0	0	0	0	0	0	0	0	0	0	0	0	4	0	0	0	0	0	0	0	0	0	0	0	0	0	0	0	14	0	0	0	0	0	0	2	0	0	0	0	0	0	0	0	0	0	0	0	0	0	0	0	0	0	0	0	0	0	0	0	0	0	0	0	0	0	22	0	4	0	0	0	0	0	0	0	0	0	0	0	0	0	0	0	0	0	0	6	0	0	0	0	0	0	0	0	0	0	0	0	0	0	0	0	0	0	0	0	16	2	0	0	0	0	0	0	0	0	0	0	0	0	0	0	0	0	0	0	0	0	0	0	0	0	0	0	0	0	0	0	0	0	0	0	0	0	0	0	0	0	0	0	0	0	0	0	0	0	0	0	0	0	0	0	0	0	0	0	0	0	0	0	2	2	2	0	0	0	0	0	0	0	0	0	0	0	0	0	0	0	0	0	2	0	0	0	0	12	0	0	0	0	6	0	0	0	0	0	0	0	0	0	0	0	0	0	0	0	0	4	0	0	0	0	0	0	0	0	0	0	0	0	0	0	0	0	26	0	0	0	0	0	0	0	0	0	0	0	0	0	0	0	0	0	0	0	0	0	0	0	0	0	0	0	0	0	0	0	0	0	0	0	0	0	0	0	0	0	0	0	0	0	0	0	0	0	0	0	0	0	0	0	0	0	0	22	0	0	0	0	0	0	0	0	0	0	0	0	0	0	0	22	0	0	0	0	0	0	0	0	18	0	0	0	0	0	0	4	0	0	0	0	0	0	0	0	0	0	0	0	0	0	0	0	0	0	0	0	0	0	0	0	0	0	0	0	2	0	0	0	0	0	0	0	0	0	0	0	0	0	0	0	0	0	0	0	0	0	0	8	0	0	0	0	0	0	0	0	0	0	0	0	0	0	0	0	0	0	0	0	0	0	0	0	0	0	0	0	0	0	0	0	0	0	0	0	24	0	10	0	0	0	0	0	0	0	0	0	0	0	0	0	0	0	0	0	0	0	0	0	0	0	0	0	0	0	0	0	0	2	0	0	0	0	0	0	0	0	0	0	0	0	0	0	0	0	0	0	0	0	0	0	0	0	0	0	0	0	0	0	0	0	0	0	0	0	0	0	0	0	0	0	0
c_000000000872	44	0	30	386	286	0	1256	304	746	602	58	0	384	1274	2912	0	0	24	0	874	296	464	0	350	8	176	0	0	0	0	0	302	0	0	736	586	582	1090	0	1096	734	1240	2182	598	0	0	1924	928	0	62	122	240	156	628	440	190	690	0	0	180	176	4186	0	98	1008	244	1044	796	1032	0	3410	52	2010	626	946	210	42	0	1180	0	2584	256	0	948	76	202	98	68	0	0	642	0	1592	28	1030	0	0	0	304	0	0	324	48	2128	0	0	250	0	0	0	66	1620	294	0	102	222	0	0	14	0	150	0	298	0	0	966	4	220	0	0	140	0	822	232	0	56	772	374	0	0	0	2	0	1502	496	0	0	1962	0	136	516	0	2224	0	66	0	0	460	302	0	84	0	436	78	776	102	0	0	490	2016	10	172	0	0	208	46	56	782	178	596	0	50	986	1562	0	0	0	374	360	0	1356	148	54	494	0	2092	0	6	0	0	0	8	104	0	348	760	366	0	0	124	64	0	94	58	0	450	0	1204	0	86	324	984	900	398	0	36	132	0	424	6	90	28	174	584	184	1214	760	0	1206	1172	0	1482	1130	0	0	0	0	0	44	308	5710	292	496	218	736	0	384	226	24	156	0	96	0	2036	0	300	36	478	456	0	0	52	0	82	0	0	22	0	0	186	18	0	18	956	0	0	0	3116	164	0	0	0	0	0	0	58	158	1218	316	0	0	0	0	0	692	0	0	0	0	410	60	0	10	0	66	0	0	0	0	0	374	158	0	382	0	0	1378	680	156	0	3806	480	22	0	20	50	0	4288	0	0	306	364	0	0	84	556	0	0	582	318	0	268	0	0	338	116	198	124	336	224	276	0	146	78	0	0	2	288	680	174	0	218	0	1090	244	2810	1508	102	58	1216	138	0	290	62	0	66	516	0	188	0	414	0	110	14	700	0	0	28	0	942	842	528	254	0	840	578	54	0	0	12	0	0	472	0	0	736	0	380	566	254	392	0	140	252	0	5286	0	0	1174	142	0	452	982	1022	0	0	0	76	0	0	498	148	0	112	0	0	0	0	0	0	30	0	676	0	8	106	0	410	0	0	0	100	0	2062	656	1336	384	204	0	126	0	1838	1066	70	32	0	1812	0	0	402	564	40	0	0	3210	1894	166	422	354	544	0	312	134	0	2046	0	814	0	0	512	172	18	106	98	0	0	236	32	0	52	0	1066	70	954	314	0	14	0	0	0	0	0	1978	30	0	58	0	578	496	0	198	1306	0	500	0	0	112	200	2296	14	1122	328	596	74	0	476	0	0	0	22	2	340	0	34	172	50	518	0	104	324	0	1692	0	144	0	800	420	64	48	2622	0	3902	790	0	104	0	0	230	0	462	20	2622	318	0	1846	1030	332	482	0	0	124	2366	0	170	46	30	192	0	0	0	282	0	280	546	630	638	0	868	732	26	0	2	2660	58	0	48	0	1166	68	374	0	0	76	384	66	0	0	70	104	78	28	18	180	0	0	0	680	68	0	530	3304	320	0	2664	96	1176	0	74	3490	0	80	24	0	0	104	648	0	384	366	0	0	0	0	0	148	0	924	0	184	58	0	166	0	706	430	0	138	68	316	44	0	0	0	312	232	0	16	742	0	0	0	0	14	240	20	18	0	0	286	0	504	0	0	156	730	88	0	0	3884	0	368	266	268	584	0	0	18	70	20	366	238	0	14	0	658	1086	712	180	176	1750	884	1364	108	140	0	280	0	0	0	72	128	454	0	0	124	0	0	0	0	0	0	88	0	460	0	56	508	414	126	178	0	1368	0	0	0	0	0	212	0	0	2146	0	0	2438	0	22	0	0	0	0	0	1214	660	190	16
c_000000000873	2	0	0	284	0	0	26	162	0	4	0	0	2	18	0	0	0	0	0	0	0	0	0	2	0	0	0	0	0	0	0	400	0	0	0	0	0	254	0	0	0	0	0	44	0	0	0	0	0	0	0	0	0	0	76	2	972	0	0	0	220	0	0	4	0	96	70	18	0	0	194	0	0	0	0	0	4	0	2	0	70	0	0	0	0	0	2	0	0	0	0	0	0	0	0	0	0	0	402	0	0	0	0	0	0	0	0	0	0	0	0	0	0	0	0	0	0	0	0	0	0	0	0	0	0	0	0	0	0	0	0	0	6	2	0	0	2	0	0	0	0	0	0	0	6	0	0	0	0	136	12	0	46	0	0	0	0	6	0	0	0	0	0	2	0	0	0	0	132	30	2	0	0	0	0	0	0	258	0	0	0	4	50	0	0	0	0	0	2	0	0	0	0	0	0	188	0	0	0	0	0	0	0	0	0	0	0	0	0	2	0	0	0	0	0	56	0	0	0	0	928	0	58	0	0	0	162	0	0	0	0	40	0	166	0	2	1692	0	0	610	0	0	0	0	0	0	0	0	0	0	0	102	0	0	2	0	258	2	0	0	0	4	0	314	0	0	0	2	20	0	0	40	0	0	0	0	0	0	0	0	0	0	0	582	0	0	0	0	26	0	0	0	0	0	0	4	4	0	0	0	0	0	0	0	482	0	0	0	0	2	0	0	0	0	2	0	0	0	0	0	1102	0	0	6	0	0	58	46	0	0	166	0	0	0	4	6	0	0	0	0	0	2	0	0	0	36	0	0	0	46	0	0	0	0	4	0	0	0	878	0	200	0	0	0	0	0	0	0	84	0	0	0	0	0	4	84	0	0	0	270	56	0	0	2	0	0	32	0	0	0	0	0	2	0	0	0	0	0	0	2	2038	136	2	0	2	0	4	0	0	0	0	0	0	0	0	84	0	0	0	0	40	0	0	0	0	0	0	0	0	0	0	36	130	0	0	0	0	12	0	0	0	0	0	0	0	0	0	0	0	0	0	0	0	0	0	0	0	2	0	0	0	0	0	0	116	280	284	0	0	0	0	0	0	0	0	0	24	0	0	0	0	2	0	0	348	0	2	0	6	516	0	0	2	0	316	0	0	0	0	0	0	0	0	0	0	0	0	6	0	0	0	308	0	28	0	0	0	0	0	0	0	0	0	0	0	0	0	0	2218	0	0	0	0	170	0	0	2	0	10	0	2	42	0	0	0	0	0	0	0	0	0	0	0	0	0	0	4	0	0	96	0	0	0	0	0	0	0	0	0	0	0	0	4	0	0	0	0	0	0	0	0	0	0	0	0	48	0	1154	0	0	2	0	0	0	0	0	0	0	0	0	14	0	0	1214	0	32	0	0	0	0	0	0	768	0	0	2	0	534	0	734	0	0	0	0	0	0	0	0	0	0	0	0	2	0	0	0	0	0	0	0	28	0	0	0	0	14	0	0	78	0	16	0	0	0	0	0	0	2	0	0	0	0	0	0	0	0	82	0	0	0	0	844	0	0	4	0	2	0	2	0	0	0	0	0	0	0	0	0	0	0	0	0	0	2	6	0	0	0	0	0	8	0	0	0	0	0	0	0	1392	0	386	0	2	90	0	0	0	0	0	0	0	0	0	0	0	0	28	0	0	0	0	0	2	0	0	2	0	0	0	4	0	342	0	0	0	0	0	0	0	0	0	0	0	2	0	0	0	0	4	2	0	0	0	0	0	0	0	2	0	0	0	0	0	44	0	0	0	0	0	0	0	0	0	0	0
c_000000000874	328	0	238	2416	298	0	1546	1170	752	1272	16	0	452	240	3872	2	0	0	0	748	1906	76	0	530	14	646	0	0	0	0	0	884	0	0	296	160	1560	2250	0	940	1440	1666	2174	838	0	0	2484	11056	0	54	220	1332	738	1946	1898	474	1434	0	0	44	2252	1216	0	1042	1372	1650	620	294	634	0	5056	10	1310	906	362	258	256	0	1202	0	1386	206	0	436	560	292	326	316	0	2	2320	0	1264	894	854	0	0	0	1530	0	0	490	268	2630	0	0	2706	0	14	0	434	698	1118	0	1540	84	0	0	18	0	446	0	114	0	0	7140	8	550	0	0	374	0	8270	118	0	2388	508	274	0	0	0	0	0	4852	540	0	0	140	0	940	804	0	4024	0	90	0	0	542	218	0	580	0	564	34	2808	1080	0	0	972	3504	534	1044	0	0	406	6	36	1158	166	996	0	324	2764	942	0	0	0	558	556	0	2676	414	258	558	0	908	0	20	0	0	0	10	818	0	1356	2566	1374	0	0	62	142	0	408	140	0	2608	0	1712	0	204	498	504	1292	934	0	146	774	0	302	0	110	248	88	896	498	258	3066	0	3836	1982	0	2112	2348	0	0	2	0	0	36	18	6518	690	406	1330	984	0	3224	222	448	570	0	46	0	986	0	164	38	3382	1366	0	0	330	0	124	0	2	106	0	0	784	52	0	1218	964	0	0	0	2876	1132	0	0	0	0	0	0	104	250	3884	586	0	0	0	216	0	332	0	0	0	0	6492	156	0	16	0	64	0	0	22	0	0	2046	312	0	266	0	0	614	1638	2034	0	430	290	126	0	28	74	0	2454	0	0	138	446	0	0	218	344	0	0	1704	518	0	68	0	0	428	160	38	102	1036	36	2402	0	134	398	0	0	228	64	1298	2032	0	8	0	2236	62	510	4076	650	1012	2630	1468	0	2154	444	0	40	710	0	724	0	1158	0	4924	58	324	0	0	18	0	794	728	662	292	0	20	3186	204	0	0	2	0	0	548	0	0	760	0	668	1402	1922	622	0	284	262	0	1714	0	0	434	1686	0	1034	870	418	4	0	0	314	0	0	1926	364	0	106	0	0	0	0	0	0	740	0	218	0	78	162	0	744	0	0	0	2080	0	5370	3668	3582	702	256	0	8	0	450	970	66	4	0	1866	0	0	3838	178	1690	0	0	1782	4402	360	742	806	1042	0	278	1100	0	1050	0	488	0	0	520	1462	112	374	1500	0	0	150	108	0	606	0	1722	658	1828	1378	0	18	0	0	0	0	0	1732	88	0	582	0	484	2464	0	20	568	0	984	0	0	84	438	1726	20	232	976	1020	46	0	62	0	0	0	2	4	60	0	0	3490	86	254	0	134	680	0	2820	0	126	0	3154	4552	66	322	7054	0	1760	1122	0	180	0	0	48	0	4192	16	4626	94	0	2042	930	730	1766	0	0	1430	936	0	172	366	46	882	0	0	0	2612	0	496	2014	1496	2096	0	136	334	22	0	2	990	1238	0	258	0	2760	1080	2738	0	0	130	468	904	0	0	3022	268	38	1200	6	80	0	0	0	5284	16	0	710	2454	0	0	3360	322	3096	0	138	2142	0	1380	50	0	0	40	1578	0	360	1984	0	0	0	0	0	1116	0	2448	0	326	296	0	1410	0	504	1392	0	1118	504	704	132	0	0	0	220	296	0	76	390	2	0	0	0	4	1176	64	4	0	0	276	0	1224	0	0	306	336	14	0	0	4548	0	494	464	750	2372	0	0	22	950	106	652	12	0	924	0	242	1500	3742	156	182	1080	902	1776	378	188	0	204	0	0	0	124	140	2636	0	0	804	0	0	0	0	0	0	36	0	1070	0	512	980	492	282	480	0	1212	0	0	0	0	0	1652	0	0	2198	0	0	1074	0	24	0	0	0	0	0	1232	1104	2092	44
c_000000000875	0	0	0	378	594	0	50	470	0	4	0	0	88	22	20	0	0	0	0	4	0	42	0	4	4	2	0	0	0	0	0	0	0	0	44	0	0	0	0	0	0	2	0	0	0	0	0	92	0	0	84	10	0	0	110	2	32	0	0	0	266	0	0	0	0	174	132	0	0	0	0	34	2	0	0	802	10	0	0	0	146	0	0	0	0	0	0	0	0	0	0	0	0	6	34	0	0	0	0	0	0	0	0	14	0	0	2	0	0	0	2	0	2	0	10	0	0	0	2	0	0	0	2	0	0	0	2	208	0	0	2	0	14	44	0	6	0	2	0	0	0	0	0	0	8	0	0	2	0	230	22	0	90	0	224	0	0	4	0	0	0	0	50	0	0	72	0	0	0	30	8	0	0	0	2	4	18	0	558	0	0	32	68	0	0	0	0	4	12	0	16	26	14	2	0	0	0	0	0	0	0	58	2	0	0	0	2	0	0	8	0	0	0	0	0	88	0	0	0	0	0	2	14	2	0	0	226	0	2	0	0	6	0	60	0	8	2	0	2	0	0	4	0	0	0	0	0	0	10	42	2	0	6	0	0	0	390	0	0	2	0	6	0	0	0	0	18	12	2	0	0	6	0	0	0	2	4	0	0	0	262	0	0	752	0	0	0	0	0	0	0	0	0	0	0	12	4	0	0	0	0	0	0	0	0	0	0	0	0	0	0	0	2	0	0	0	0	0	0	0	0	2	0	8	0	0	142	86	0	0	2	0	2	0	10	10	0	0	0	0	0	170	0	0	0	70	0	0	0	8	0	0	0	0	8	6	334	0	0	14	0	0	4	2	0	0	0	4	0	2	0	30	0	2	8	142	0	0	0	0	0	0	0	6	0	22	48	0	0	0	6	0	10	0	0	0	0	4	0	0	24	210	4	0	0	178	6	0	0	0	0	0	2	0	0	124	0	0	2	48	0	0	0	0	0	0	0	0	0	4	0	30	162	2	0	0	0	10	0	0	0	0	0	74	0	0	0	0	0	0	42	0	0	0	0	4	0	8	0	0	0	0	0	0	232	0	386	6	0	0	0	2	4	138	0	0	0	0	0	0	0	54	0	0	424	0	20	2	4	656	0	0	2	0	0	0	12	0	0	0	0	0	0	6	0	0	0	14	0	0	0	0	0	62	0	0	86	0	0	0	0	0	0	208	0	0	0	0	0	0	30	2	0	0	0	0	14	2	0	12	2	88	0	2	0	124	0	0	0	0	0	0	0	0	0	2	4	0	0	110	0	0	0	2	0	0	0	180	0	0	0	0	2	0	0	0	0	4	0	10	0	0	2	36	0	52	0	0	0	0	0	0	0	58	0	0	8	0	0	0	0	0	0	0	112	54	0	1122	0	16	0	2	0	0	0	0	0	0	22	2	0	0	106	0	0	0	0	4	0	60	118	0	14	0	0	0	0	0	0	0	0	0	0	0	10	26	0	0	108	0	6	12	0	0	14	16	0	8	0	0	0	0	0	0	0	0	130	0	20	0	0	1202	0	0	18	0	2	0	0	8	0	0	0	6	6	0	4	868	0	0	0	0	26	0	10	8	0	0	0	0	20	0	0	2	2	6	0	0	0	0	4	0	0	152	0	0	4	0	10	32	18	0	8	0	2	0	64	32	90	2	2	0	0	0	0	10	0	0	0	4	2	468	0	0	8	0	0	0	0	0	0	8	0	16	0	2	28	0	10	14	0	0	0	0	0	0	0	0	0	0	14	0	0	70	0	0	0	0	0	0	0	0	0	0	2
c_000000000876	0	0	0	18	0	0	6	26	0	0	0	0	0	0	0	0	0	0	0	0	0	0	0	0	0	0	0	0	0	0	0	0	0	0	2	0	0	0	0	0	0	0	0	0	0	0	0	0	0	0	0	0	0	0	10	0	0	0	0	0	20	0	0	0	0	14	18	0	0	0	0	0	0	0	0	0	0	0	0	0	10	0	0	0	0	0	0	0	0	0	0	0	0	0	0	0	0	0	0	0	0	0	0	0	0	0	0	0	0	0	0	0	0	0	0	0	0	0	0	0	0	0	0	0	0	0	0	0	0	0	0	0	0	0	0	2	0	0	0	0	0	0	0	0	0	0	0	0	0	14	4	0	0	0	0	0	0	0	0	0	0	0	0	0	0	0	0	0	0	6	0	0	0	0	0	0	0	0	0	0	0	0	14	0	0	0	0	0	0	0	0	0	0	0	0	0	0	0	0	0	0	0	0	0	0	0	0	0	0	0	0	0	0	0	0	10	0	0	0	0	0	0	0	0	0	0	6	0	0	0	0	0	0	0	0	0	0	0	0	0	0	0	0	0	0	0	0	0	0	0	0	0	0	0	0	0	40	0	0	0	0	2	0	0	0	0	0	0	0	0	0	0	0	0	0	0	0	0	0	0	0	0	0	100	0	0	0	0	0	0	0	0	0	0	0	2	0	0	0	0	0	0	0	0	0	0	0	0	0	0	0	0	0	0	0	0	0	0	0	0	0	0	0	4	0	0	6	8	0	0	0	0	2	0	0	0	0	0	0	0	0	2	0	0	0	4	0	0	0	0	0	0	0	0	0	0	0	0	0	0	38	0	0	0	0	0	0	0	0	0	0	0	0	0	2	12	0	0	0	0	0	0	0	0	0	0	4	0	0	0	0	0	0	0	0	0	0	0	0	0	254	22	0	0	0	0	0	0	0	0	0	0	0	0	0	2	0	0	0	0	0	0	0	0	0	0	0	0	0	0	0	4	22	0	0	0	0	0	0	0	0	0	0	0	0	0	0	0	0	0	0	0	0	0	0	0	0	0	0	0	0	0	0	0	10	0	32	2	0	0	0	0	0	0	0	0	0	0	0	0	0	0	0	0	38	0	0	2	0	60	0	0	0	0	0	0	0	0	0	2	0	0	0	0	0	0	0	0	0	0	0	0	0	4	0	0	0	0	0	0	0	0	0	0	0	0	0	0	2	0	0	0	0	0	0	0	0	0	0	0	4	4	0	0	0	0	0	0	0	0	0	0	0	0	0	0	0	0	0	8	0	0	0	0	0	0	0	0	0	0	0	0	0	0	0	0	0	0	0	0	0	0	0	0	0	8	0	0	0	0	0	0	0	0	0	0	0	0	0	0	0	0	0	0	2	6	0	0	0	0	0	0	0	0	0	0	0	0	0	0	0	0	0	0	0	0	0	0	0	0	0	0	0	0	0	0	0	0	0	0	0	0	0	0	0	2	0	0	8	0	4	0	0	0	0	0	0	2	0	0	0	0	0	0	0	0	8	0	0	0	0	94	0	0	0	0	0	0	0	0	0	0	0	0	0	0	0	0	0	0	0	0	0	0	0	0	0	0	0	0	0	0	0	0	0	0	0	0	0	0	0	0	0	16	0	0	0	0	0	0	0	0	0	0	0	0	4	0	0	0	0	0	0	0	0	0	0	0	0	0	0	44	0	0	0	0	0	0	0	0	0	0	0	0	0	0	0	0	0	2	0	0	0	0	0	0	0	0	0	0	0	0	0	2	0	0	0	0	0	0	0	0	0	0	0
c_000000000877	82	0	0	258	0	0	14	20	12	12	26	0	10	54	320	0	0	0	0	20	46	0	0	18	0	380	0	0	0	0	0	62	0	0	46	24	226	100	0	8	82	10	10	18	0	0	26	278	0	52	0	52	28	70	80	6	96	0	0	4	48	24	0	16	24	92	32	14	578	0	50	0	58	12	6	2	10	0	44	0	58	54	0	260	24	34	248	558	0	0	34	0	12	78	80	0	0	0	60	0	0	2	10	216	0	0	2	0	0	0	26	18	76	0	12	72	0	0	0	0	158	0	116	0	0	50	0	28	0	0	34	0	8	0	0	30	52	56	0	0	0	0	0	20	0	0	0	80	0	20	562	0	16	0	0	0	0	8	36	0	120	0	22	32	510	10	0	0	20	190	12	12	0	0	18	0	0	46	0	2	0	4	0	4	0	0	0	36	48	0	128	4	4	18	0	26	0	0	0	0	0	0	4	0	172	34	16	0	0	16	12	0	2	16	0	80	0	34	0	0	156	48	118	48	0	16	28	0	6	0	10	2	4	40	106	8	354	0	30	48	0	196	0	0	0	0	0	0	0	0	110	116	58	132	80	0	120	92	16	288	0	2	0	52	0	30	0	92	174	0	0	4	0	2	0	0	2	0	0	424	0	0	22	106	0	0	0	96	52	0	0	0	0	0	0	98	22	60	56	0	0	0	204	0	108	0	0	0	0	114	34	0	0	0	48	0	0	0	0	0	52	12	0	10	0	0	8	12	18	0	42	58	106	0	16	0	0	12	0	0	8	68	0	0	4	36	0	0	94	16	0	14	0	0	2	2	0	16	86	0	78	0	8	36	0	0	2	2	22	46	0	0	0	76	12	14	282	98	30	92	60	0	50	60	0	0	34	0	94	0	30	0	20	52	16	0	0	0	0	44	54	106	8	0	154	126	36	0	0	0	0	0	14	0	0	36	0	172	4	112	12	0	36	38	0	164	0	0	370	8	0	8	140	10	0	0	0	6	0	0	36	38	0	0	0	0	0	0	0	0	8	0	46	0	12	2	0	26	0	0	0	284	0	92	198	120	126	136	0	30	0	138	86	4	0	0	22	0	0	124	4	80	0	0	234	332	16	30	20	146	0	20	8	0	42	0	16	0	0	44	8	18	50	62	0	0	2	8	0	82	0	64	80	24	36	0	0	0	0	0	0	0	26	2	0	46	0	38	156	0	0	22	0	32	0	0	4	6	78	0	18	40	200	0	0	0	0	0	0	0	0	92	0	0	110	30	22	0	68	70	0	244	0	30	0	48	26	0	86	156	0	16	90	0	22	0	0	2	0	88	0	18	88	0	12	10	20	94	0	0	806	154	0	0	0	10	28	0	0	0	12	0	50	34	20	80	0	0	26	0	0	0	54	10	0	38	0	42	16	298	0	0	2	32	80	0	0	340	6	0	6	0	10	0	0	0	350	50	0	28	62	0	0	70	14	86	0	14	0	0	58	2	0	0	0	60	0	48	162	0	0	0	0	0	2	0	118	0	10	136	0	72	0	32	8	0	6	170	116	0	0	0	0	28	8	0	68	0	0	0	0	0	0	6	28	0	0	0	30	0	36	0	0	74	14	0	0	0	126	0	48	314	14	38	0	0	0	6	12	12	0	0	18	0	10	22	406	0	6	30	48	10	6	6	0	20	0	0	0	50	6	178	0	0	14	0	0	0	0	0	0	0	0	10	0	20	80	2	10	8	0	24	0	0	0	0	0	6	0	0	62	0	0	72	0	6	0	0	0	0	0	24	48	8	16
c_000000000878	0	0	0	0	0	0	14	0	0	0	0	0	0	0	14	0	0	0	0	0	0	0	0	0	0	2	0	0	0	0	0	0	0	0	0	0	0	0	0	0	0	0	0	2	0	0	242	0	0	0	0	0	0	10	0	0	224	0	0	0	0	0	0	0	0	0	0	0	0	0	0	0	0	0	22	0	0	0	6	0	2	2	0	0	0	0	0	6	0	0	0	0	0	0	0	0	0	0	0	0	0	0	0	4	0	0	0	0	0	0	0	0	0	0	0	4	0	0	0	0	0	0	0	0	0	0	0	0	0	0	0	0	0	0	0	0	0	0	0	0	0	0	0	102	0	0	0	0	0	0	20	0	0	0	0	0	0	0	0	0	0	0	0	0	2	0	0	0	0	0	0	0	0	0	0	0	0	0	0	0	0	0	0	10	0	0	0	24	0	0	0	0	0	0	0	0	0	0	0	0	0	0	0	0	120	22	0	0	0	0	0	0	0	0	0	0	0	0	0	0	0	0	198	0	0	0	0	0	0	0	0	0	0	0	88	0	4	0	0	0	0	0	86	0	0	0	0	0	0	0	0	0	0	0	0	0	0	328	0	0	0	2	0	0	0	0	0	0	0	0	0	0	0	0	0	0	64	0	0	366	0	0	0	28	0	0	0	4	0	0	0	0	0	0	0	2	0	0	0	0	0	0	0	0	4	0	0	0	0	6	0	0	0	0	10	0	0	0	0	0	0	0	0	0	0	0	0	0	0	0	46	0	0	0	0	0	0	0	0	0	0	0	0	0	0	0	0	0	44	26	0	0	0	0	0	0	0	0	2	0	0	0	0	0	0	0	0	0	10	0	0	0	0	0	0	0	126	0	0	0	0	0	0	0	0	0	0	0	172	0	0	0	0	0	0	0	0	0	0	4	0	12	0	0	2	0	0	0	0	0	0	0	0	0	0	0	0	0	0	0	0	0	0	0	0	0	0	0	0	0	0	0	0	0	0	0	0	2	0	0	2	58	0	0	0	0	0	0	0	0	0	0	0	0	0	0	0	2	0	0	0	10	0	6	0	0	36	0	0	0	0	0	4	0	0	0	0	0	0	0	0	0	0	0	0	0	0	0	0	28	0	0	0	0	0	0	0	0	0	6	0	0	86	0	0	0	0	0	0	0	0	0	0	0	0	0	0	0	0	0	0	0	0	0	0	0	0	8	2	0	0	0	0	0	0	0	0	0	0	0	2	0	0	0	0	0	0	0	0	0	0	0	0	0	0	0	0	0	0	0	0	244	0	0	0	0	2	0	0	20	0	0	0	0	0	0	0	0	0	0	0	0	0	0	0	0	0	2	0	0	0	130	0	0	0	0	0	0	0	0	0	0	0	66	0	0	0	0	4	0	0	0	2	0	0	0	0	0	0	4	0	0	0	6	0	0	0	0	0	0	0	0	0	0	0	0	14	0	0	12	32	0	0	0	0	0	0	0	0	0	0	0	0	0	0	2	0	0	0	0	0	0	0	0	0	0	0	0	0	0	0	0	0	0	0	0	0	30	0	0	0	0	0	0	0	0	0	0	0	0	0	0	0	0	0	0	0	0	0	0	0	0	0	0	0	0	0	0	0	0	56	90	0	0	0	0	0	0	0	0	0	0	0	0	4	100	0	0	0	0	0	0	0	0	0	0	0	0	0	0	0	2	0	0	0	0	0	0	0	0	0	0	0	0	0	0	0	0	0	0	0	0	0	0	0	0	0	0	0	0	0	0	0	0	0	0	0	0	0	0	0	0	0	0	0
c_000000000879	10	0	0	0	0	0	26	0	0	0	2	0	0	0	6	0	0	0	0	0	2	0	0	0	0	6	0	0	0	0	0	0	0	0	0	0	0	0	0	0	0	0	0	0	0	0	182	0	0	2	0	0	0	2	0	0	206	0	0	0	2	0	0	0	0	0	0	0	0	0	0	0	0	0	16	0	2	0	6	0	0	0	0	0	0	0	0	6	0	0	0	0	0	4	0	0	0	0	0	0	0	0	0	4	0	0	0	0	0	0	0	0	0	0	0	8	0	0	0	0	0	0	0	0	0	0	0	0	0	0	0	0	0	0	0	2	0	0	0	0	0	0	0	132	0	0	0	0	0	0	32	0	0	0	0	0	0	0	0	0	0	0	0	0	2	0	0	0	0	2	0	0	0	0	0	0	0	0	0	0	0	0	0	12	0	0	0	26	0	0	0	0	0	0	0	0	0	0	0	0	0	0	0	0	104	14	0	0	0	0	0	0	0	0	0	0	0	0	0	0	2	0	196	0	0	0	0	0	0	0	0	0	0	0	128	0	2	0	0	0	0	0	82	0	0	0	0	0	0	0	0	0	0	0	0	0	2	376	0	0	0	0	0	0	0	0	0	0	0	0	0	0	0	0	0	0	94	0	0	354	0	0	0	14	0	0	0	8	0	0	0	0	0	0	0	0	0	0	0	0	0	0	0	0	0	0	0	0	0	12	0	0	0	0	0	0	0	0	0	0	6	0	0	0	0	0	0	0	0	0	60	0	0	0	2	0	0	0	0	0	0	0	0	0	0	0	0	0	42	24	0	0	0	0	0	0	0	0	4	0	0	0	0	0	0	0	0	0	14	0	0	0	0	0	0	0	102	0	0	0	2	0	0	0	0	0	0	0	140	0	0	0	0	0	0	0	0	0	0	12	0	30	0	0	0	0	0	0	0	0	0	0	0	0	0	0	0	0	0	0	2	0	0	0	0	2	0	0	0	0	0	2	0	0	0	0	0	0	0	0	0	70	0	0	0	0	0	0	0	0	0	0	0	0	0	0	0	0	0	0	0	2	0	2	2	0	20	0	0	0	0	0	8	0	0	0	0	0	0	0	0	0	0	0	0	0	0	0	0	22	0	0	0	0	0	0	0	0	0	6	0	0	126	0	0	0	0	2	0	0	0	0	4	0	0	0	0	0	0	0	0	0	0	0	0	0	0	4	12	0	0	0	0	0	0	0	0	0	0	0	0	0	0	0	0	0	0	0	0	0	0	2	0	0	0	0	0	0	2	0	0	276	0	0	0	0	8	0	0	24	0	0	0	0	0	0	0	2	0	0	0	0	0	0	0	0	0	0	0	0	0	170	0	0	0	0	0	0	0	0	0	0	0	64	0	0	0	0	2	0	0	0	0	0	0	2	0	0	0	6	0	0	0	0	0	0	0	0	0	0	0	0	0	0	0	0	26	0	0	14	52	0	0	0	0	0	0	0	0	0	0	2	0	0	0	2	0	0	0	0	0	0	0	0	0	0	0	0	0	0	0	0	0	0	2	0	0	30	0	0	0	0	0	0	0	0	0	0	0	0	0	0	0	0	0	0	0	0	0	0	0	0	0	0	0	0	0	0	0	0	84	60	0	0	0	0	0	0	0	0	0	0	0	0	16	88	0	0	0	0	0	0	0	0	0	0	0	0	0	0	0	4	0	0	0	0	0	0	0	0	0	0	0	0	0	0	0	0	0	2	0	0	0	0	0	0	0	0	0	0	0	0	0	2	0	0	0	0	0	0	0	0	0	2	0
c_000000000880	0	0	0	52	0	0	12	178	6	10	2	0	34	4	172	0	0	0	0	20	26	0	0	10	0	20	0	0	0	0	0	16	0	0	2	14	50	94	0	18	2	14	152	16	0	0	146	274	0	42	2	26	14	26	6	6	120	0	0	4	50	18	0	28	32	138	108	2	208	0	76	0	74	10	12	8	2	0	14	0	68	28	0	0	176	0	8	2	0	0	22	0	6	48	106	0	0	0	34	0	0	6	2	208	0	0	16	0	0	0	2	146	14	0	4	0	0	0	0	0	20	0	8	0	0	10	0	16	0	0	2	0	4	0	0	6	16	16	0	0	0	0	0	18	0	0	0	62	0	50	246	0	296	0	0	0	0	22	6	0	12	0	14	2	72	56	0	0	34	124	0	12	0	0	10	0	0	20	8	140	0	22	194	68	0	0	0	54	62	0	104	6	20	0	0	18	0	0	0	0	0	0	10	0	76	22	18	0	0	8	12	0	26	0	0	12	0	20	0	8	30	206	94	4	0	2	44	0	16	0	18	10	18	80	8	0	44	0	12	70	0	112	88	0	0	0	0	0	0	2	34	22	32	308	76	0	296	64	2	0	0	6	0	28	0	0	0	70	42	0	0	18	0	2	0	2	0	0	0	14	0	0	18	8	0	0	0	42	140	0	0	0	0	0	0	16	68	10	2	0	0	0	0	0	230	0	0	0	0	216	2	0	0	0	8	0	0	0	0	0	32	12	0	2	0	0	32	80	6	0	32	8	14	0	0	14	0	120	0	0	0	34	0	0	2	4	0	0	282	46	0	4	0	0	22	0	78	0	6	0	46	0	4	60	0	0	0	2	22	12	0	0	0	70	0	26	130	34	8	80	24	0	40	2	0	2	4	0	38	0	8	0	6	0	30	0	0	0	0	14	14	6	2	0	0	26	0	0	0	0	0	0	8	0	0	6	0	8	26	18	12	0	8	2	0	58	0	0	0	8	0	40	4	28	0	0	0	4	0	0	10	10	0	12	0	0	0	0	0	0	2	0	10	0	2	6	0	4	0	0	0	180	0	48	36	104	6	36	0	0	0	8	26	0	0	0	62	0	0	34	24	2	0	0	30	28	2	22	104	4	0	2	4	0	22	0	18	0	0	30	12	2	46	50	0	0	10	0	0	22	0	38	392	104	0	0	0	0	0	0	0	0	16	8	0	26	0	10	18	0	0	10	0	46	0	0	0	96	10	0	2	24	10	0	0	0	0	0	0	0	0	6	0	0	106	4	16	0	58	324	0	64	0	8	0	10	90	54	18	42	0	44	162	0	2	0	0	0	0	212	2	44	6	0	114	22	68	20	0	0	24	12	0	4	2	0	10	0	0	0	348	0	102	4	4	296	2	24	2	2	0	0	34	84	0	12	0	130	8	82	0	0	0	96	50	0	0	92	68	0	6	0	8	0	0	0	158	0	0	26	56	0	0	58	84	84	0	6	52	0	36	2	0	0	0	8	0	4	128	0	0	0	0	0	8	0	32	0	2	0	0	158	0	130	32	0	16	0	30	0	0	0	0	10	0	0	4	16	0	0	0	0	0	12	14	0	0	0	90	0	62	0	0	26	2	0	0	0	166	0	74	0	64	60	0	0	4	4	0	70	0	0	6	0	34	14	202	6	20	90	18	12	2	12	0	6	0	0	0	10	0	80	0	0	2	0	0	0	0	0	0	0	0	10	0	8	172	6	8	14	0	14	0	0	0	0	0	8	0	0	12	0	0	38	0	2	0	0	0	0	0	22	34	38	2
c_000000000881	0	0	20	226	2	2	140	1384	50	10	0	0	78	48	910	0	0	0	0	188	234	10	0	16	0	96	0	0	0	0	0	494	0	0	32	24	506	612	0	158	14	96	638	106	0	0	890	2868	0	208	16	550	14	142	32	20	988	0	0	28	62	120	0	62	208	914	492	30	622	0	840	0	592	56	102	10	18	0	6	0	432	328	0	6	1080	10	36	18	0	0	114	0	90	430	848	0	0	0	524	0	0	64	64	1340	0	0	56	0	0	0	26	1580	32	0	100	2	0	0	0	0	50	0	18	0	0	596	0	180	0	0	12	0	18	12	0	6	78	16	0	0	4	0	0	92	2	0	0	430	0	324	1186	0	2030	0	8	0	0	106	22	0	12	0	74	4	748	276	0	0	284	790	6	10	0	0	10	0	12	154	30	508	0	94	242	626	0	0	0	386	336	0	1044	46	66	16	0	110	0	0	0	0	0	0	46	0	548	122	110	0	0	16	38	0	104	12	0	64	0	118	0	30	590	1372	694	26	2	8	166	0	154	0	28	54	38	570	426	14	908	0	158	358	0	774	430	0	0	0	0	0	0	6	620	410	160	2318	672	0	1540	688	30	4	0	26	0	130	0	24	12	568	300	0	0	60	0	14	0	2	4	0	0	54	4	0	54	78	0	0	0	378	1454	0	0	0	0	0	0	12	278	308	6	0	0	0	0	0	1414	0	0	0	0	1256	2	0	0	0	76	0	0	0	0	0	230	28	0	22	0	0	190	348	112	0	246	100	10	0	2	2	0	206	0	34	4	250	0	0	8	30	0	2	1716	292	0	2	0	0	220	4	90	0	314	2	358	0	22	80	0	0	6	10	308	38	0	0	0	636	22	104	504	164	52	374	454	0	310	170	0	6	34	0	388	0	54	0	22	2	202	0	0	0	0	136	212	44	26	0	24	630	4	0	0	0	0	0	34	0	0	130	0	50	234	256	90	0	88	16	0	528	0	0	12	6	0	362	310	114	0	0	0	12	0	0	232	126	0	16	0	0	0	0	0	0	66	0	38	0	8	28	0	26	0	0	0	1512	0	478	386	674	72	118	0	0	0	28	224	40	0	0	880	0	0	302	84	104	0	0	306	94	10	94	246	166	0	12	6	0	138	0	56	0	0	940	50	42	240	412	0	0	26	8	0	48	0	256	2544	822	70	0	2	0	0	0	0	0	166	32	0	340	0	208	324	0	2	36	0	276	2	0	8	380	150	0	10	162	312	0	0	10	0	0	0	0	0	6	0	0	432	12	140	2	380	2128	0	750	0	54	0	196	630	44	116	414	0	282	944	0	16	0	0	6	0	1888	6	288	188	0	542	52	538	198	0	0	562	52	0	6	10	24	102	0	0	0	2468	0	468	244	54	2822	0	32	0	0	0	0	276	664	0	76	0	580	290	892	0	0	14	508	380	0	0	980	146	2	118	2	36	0	0	0	572	0	0	288	384	0	0	398	94	490	0	62	174	0	402	4	0	0	0	294	0	86	886	0	0	0	0	0	80	0	380	0	6	8	0	1380	0	478	232	0	60	126	572	6	0	0	0	18	16	0	12	66	0	0	0	0	0	42	84	0	0	0	584	0	210	0	0	76	8	0	0	0	678	0	552	6	8	468	0	0	2	38	50	472	2	0	126	0	224	56	1942	46	52	688	162	204	2	172	0	26	0	0	0	10	18	1078	0	0	6	0	0	0	0	0	0	0	0	26	0	6	1286	36	20	68	0	112	0	0	0	0	0	78	0	0	234	0	0	246	0	14	0	0	0	0	0	156	266	202	12
c_000000000882	6	0	0	12	2	0	4	0	0	0	2	0	0	0	6	0	0	0	0	6	8	0	0	0	0	0	0	0	0	0	0	12	0	0	0	0	4	14	0	4	0	0	0	6	0	0	0	8	0	8	0	4	0	40	0	0	14	0	0	0	104	2	0	0	4	2	2	0	4	0	50	0	0	0	2	0	0	0	8	0	6	0	0	0	0	0	0	34	0	0	14	0	2	4	38	0	0	0	6	0	0	0	2	10	0	0	0	0	0	0	0	0	4	0	0	14	0	0	2	0	0	0	4	0	0	2	0	0	0	0	0	0	0	0	0	0	0	0	0	0	0	0	0	152	0	0	0	0	0	2	30	0	0	0	4	0	0	0	2	0	0	0	0	0	4	0	0	0	2	30	0	0	0	0	2	0	0	6	2	0	0	0	2	14	0	0	0	26	16	0	70	4	2	0	0	0	0	6	0	0	0	0	0	0	20	20	0	0	0	0	0	0	0	4	0	28	0	8	0	0	10	2	42	0	0	0	18	0	0	0	2	0	0	2	134	0	32	0	10	24	0	14	0	0	0	0	0	0	0	4	24	2	2	8	2	0	2	342	0	0	0	0	0	2	0	0	0	0	8	0	0	0	0	0	0	0	0	0	0	402	0	0	0	16	0	0	0	4	0	0	0	0	0	0	0	0	0	0	0	0	0	0	0	0	22	0	0	0	0	0	0	0	6	0	20	0	0	0	0	0	8	2	0	2	0	0	0	14	4	0	26	0	0	0	0	0	0	0	0	0	0	10	0	0	0	6	0	0	54	14	0	0	0	0	0	6	0	0	12	2	0	0	4	2	0	0	0	0	14	0	0	2	0	0	0	0	14	0	0	6	14	0	2	0	0	0	0	0	14	0	0	0	0	0	0	0	0	0	0	8	2	10	0	0	10	6	0	0	0	0	0	0	12	0	0	2	0	8	14	8	24	0	0	0	0	34	0	0	0	0	0	10	2	0	0	0	0	0	0	0	4	2	0	2	0	0	0	0	0	0	0	0	0	0	0	0	0	4	0	0	0	2	0	0	0	16	12	0	0	0	0	0	4	6	0	0	72	0	0	0	0	2	0	0	6	0	2	0	0	24	0	0	0	0	0	0	0	0	0	2	0	0	0	0	0	0	0	0	0	0	0	10	52	28	0	0	0	0	0	0	0	0	2	0	0	0	0	0	28	0	0	0	0	8	0	0	0	0	24	0	0	0	4	0	0	4	0	0	0	0	0	0	0	0	46	0	0	0	0	0	0	382	0	0	0	0	0	0	0	16	0	0	12	0	0	0	0	0	0	0	0	32	0	0	0	2	0	12	0	0	4	160	0	4	0	2	12	0	0	0	50	0	0	52	2	0	0	2	0	0	0	0	0	0	0	6	0	8	0	12	0	0	8	14	0	0	0	2	0	0	0	0	0	0	0	0	8	0	0	22	6	0	0	6	0	0	0	0	0	0	4	0	0	0	0	4	0	0	2	0	0	0	0	0	0	0	12	0	0	0	0	2	0	0	0	0	0	42	10	0	0	0	0	0	0	0	0	4	0	0	0	0	0	0	0	0	0	0	0	0	18	0	0	0	0	0	0	0	2	0	12	90	0	54	0	0	0	0	0	0	0	0	0	0	10	2	34	2	18	6	8	0	0	0	0	0	0	0	0	0	0	10	0	0	0	0	0	0	0	0	0	0	0	2	0	0	0	0	0	0	0	6	0	0	0	0	0	0	0	0	2	0	0	8	0	0	0	0	0	0	0	8	4	0	0
c_000000000883	4	0	0	8	2	0	6	0	6	0	0	0	0	0	2	0	0	0	0	4	6	0	0	0	0	0	0	0	0	0	0	0	0	0	0	0	70	4	0	2	0	2	2	0	0	0	222	36	0	0	0	66	0	2	0	0	0	0	0	0	48	0	0	0	0	14	10	2	0	0	2	0	0	2	0	4	2	0	0	0	0	0	0	0	2	0	0	4	0	0	2	0	0	4	4	0	0	0	0	0	0	0	0	8	0	0	4	0	0	0	0	6	0	0	4	6	0	0	0	0	0	0	14	0	0	26	0	0	0	0	0	0	0	0	0	0	0	0	0	0	0	0	0	0	0	0	0	0	0	6	0	0	0	0	2	0	0	0	0	0	0	0	0	0	8	0	0	0	0	2	0	0	0	0	0	2	2	0	4	0	0	0	82	4	0	0	0	0	0	0	82	0	0	0	0	4	0	6	0	0	0	0	0	0	0	16	4	0	0	0	0	0	0	0	0	22	0	2	0	0	0	18	0	0	0	0	6	0	0	0	0	0	0	2	0	0	0	0	10	0	0	16	76	0	0	0	0	0	12	0	6	0	0	8	0	0	0	2	0	0	0	0	0	2	0	0	0	16	0	0	0	0	0	0	0	0	0	0	0	98	0	0	0	2	0	0	0	2	0	0	0	0	0	0	0	0	0	2	0	0	0	0	0	0	0	0	0	0	0	14	0	0	0	0	0	0	0	0	0	0	0	0	0	0	0	0	0	24	20	0	0	0	0	0	0	0	0	0	0	0	0	12	0	0	2	6	0	0	58	0	0	0	0	0	0	2	0	0	0	0	106	0	0	0	0	0	0	0	0	0	0	0	0	14	0	0	116	0	4	2	10	0	30	0	0	0	0	0	0	0	0	0	0	0	0	0	0	2	0	16	0	4	0	0	0	12	0	0	0	0	0	0	0	0	0	4	0	0	28	16	0	0	0	0	0	42	0	0	0	0	0	4	62	0	0	0	0	0	0	0	0	0	0	0	0	0	0	0	0	0	0	0	0	0	0	0	0	0	0	0	0	0	0	2	64	2	6	0	0	0	0	0	94	2	0	0	0	0	0	2	0	6	0	0	12	18	0	0	0	2	0	0	0	0	8	0	0	0	0	12	0	0	0	4	0	0	0	0	0	0	0	2	0	2	2	0	0	0	0	0	0	0	0	0	0	2	0	2	0	0	0	0	0	0	0	0	0	0	4	2	0	36	28	0	0	0	0	0	0	0	0	0	0	0	24	0	0	0	0	6	0	56	0	0	0	0	6	6	0	136	0	0	0	0	2	0	0	0	0	24	0	0	0	0	0	14	2	0	0	0	40	146	0	4	0	0	6	0	0	0	8	0	0	0	6	2	0	10	0	2	0	0	4	0	0	0	0	0	4	0	0	0	20	0	0	0	0	28	0	12	6	0	0	0	0	0	32	0	0	12	34	0	0	2	0	18	0	0	4	0	4	0	0	0	0	4	0	0	6	0	0	0	0	0	0	0	10	0	0	0	0	4	0	0	0	0	6	0	20	2	0	0	0	0	0	0	0	16	0	0	0	0	0	0	0	0	0	0	4	0	2	0	0	0	0	0	0	0	0	0	0	0	0	10	0	0	0	0	4	10	0	0	6	0	4	104	6	2	4	0	0	4	0	0	0	0	0	0	0	0	0	30	0	0	0	0	0	0	0	0	0	0	0	2	0	0	16	0	0	0	0	0	0	0	0	0	0	2	0	0	4	0	0	8	0	0	0	0	0	0	0	0	6	0	0
c_000000000884	0	0	0	76	0	0	0	0	4	0	0	0	0	22	2	0	0	0	0	2	236	0	0	0	0	0	0	0	0	0	0	0	0	0	0	0	2	0	0	12	2	24	2	4	0	0	6	1134	0	0	0	2	0	2	106	0	2	0	0	0	0	2	0	0	32	352	24	0	0	0	4	0	0	8	0	2	2	0	0	0	14	0	0	0	514	0	0	0	0	0	4	0	42	2	4	0	0	0	2	0	0	0	2	2	0	0	0	0	0	0	0	224	0	0	0	0	0	0	0	0	0	0	84	0	0	2	0	0	0	0	0	0	0	0	0	0	0	0	0	0	0	0	0	38	4	0	0	0	0	0	4	0	2	0	0	0	0	0	6	0	0	0	0	2	16	96	0	0	2	2	0	0	0	0	0	0	0	16	2	0	0	0	4	0	0	0	0	0	0	0	102	0	0	0	0	2	0	0	0	0	0	0	0	0	2	6	0	0	0	0	0	0	0	0	0	4	0	16	0	0	8	4	0	0	0	0	48	0	0	0	0	0	0	2	2	0	6	0	4	0	0	110	0	0	0	0	0	0	0	0	32	2	0	8	2	0	38	0	0	0	0	0	0	0	0	0	0	2	8	0	0	2	0	0	0	0	0	0	0	2	0	0	0	0	0	0	0	0	4	0	0	0	0	0	0	0	0	2	2	0	0	0	0	0	76	0	0	0	0	154	0	0	2	0	0	0	0	0	0	0	0	0	0	2	0	0	2	2	144	0	0	0	0	0	0	0	0	0	0	0	0	20	0	0	0	0	0	0	0	0	0	0	0	0	0	0	0	0	0	0	2	0	0	0	0	0	0	0	2	2	0	0	0	0	0	0	18	0	0	0	68	0	2	0	0	0	0	0	0	0	0	0	0	0	0	0	0	0	0	0	2	0	0	0	0	676	2	0	0	0	0	0	0	0	0	0	0	0	0	64	6	0	4	0	0	10	0	0	0	0	0	0	4	0	0	0	0	0	0	0	0	0	0	0	0	0	0	0	0	0	0	0	0	0	0	0	0	0	0	0	0	0	0	2	2	0	0	0	0	0	0	0	12	0	0	0	238	0	0	0	0	0	0	0	2	10	0	0	2	0	0	0	0	0	0	0	0	0	0	0	0	0	0	0	0	0	0	0	0	0	0	0	8	0	0	0	0	0	0	0	0	0	10	0	0	22	0	6	2	0	0	0	0	0	0	0	0	0	0	0	0	4	2	0	0	2	0	0	0	0	0	0	0	0	458	0	0	0	0	286	0	38	0	4	0	8	2	0	0	8	0	0	8	0	0	0	0	2	0	12	0	38	0	0	0	4	0	2	0	0	10	6	0	2	0	0	0	0	0	0	8	0	0	2	0	0	0	2	0	0	0	0	4	0	0	0	0	0	24	4	0	0	2	0	0	0	0	0	12	0	0	0	0	0	0	0	14	0	0	0	8	0	0	0	0	2	0	0	0	4	0	0	0	0	0	0	0	0	150	0	0	0	0	0	0	0	18	0	0	0	0	4	0	6	0	0	0	0	0	0	0	0	0	0	0	0	0	0	0	0	0	0	0	2	2	0	0	0	4	0	2	0	0	0	0	0	0	0	2	0	0	0	0	2	0	0	0	0	2	0	0	0	26	0	4	0	22	4	2	2	6	18	0	4	0	0	0	0	0	0	0	46	0	0	0	0	0	0	0	0	0	0	0	2	0	0	2	0	0	0	0	18	0	0	0	0	0	0	0	0	0	0	0	2	0	0	0	0	0	0	0	0	12	0	0
c_000000000885	6	0	176	154	12	0	372	290	92	18	80	0	448	274	664	0	0	502	0	108	216	48	0	18	2	58	0	0	0	0	0	308	0	0	0	0	1418	122	0	110	12	110	58	114	0	0	160	1236	0	18	4	360	8	88	170	0	98	0	0	6	154	10	0	0	100	96	346	184	108	0	98	2	138	56	6	24	6	0	326	0	222	42	0	84	1042	266	104	34	0	0	52	0	186	792	402	0	0	0	306	0	0	30	78	118	0	0	26	0	0	0	28	1332	10	0	50	18	0	0	0	0	4	0	234	0	0	466	4	22	0	0	0	0	194	8	0	2	4	206	0	0	0	0	0	196	728	0	0	6	0	48	966	0	422	0	36	0	0	14	70	0	38	0	20	12	1274	36	0	0	70	260	14	58	0	0	0	0	8	192	26	8	0	8	500	206	0	0	0	98	18	0	566	16	6	4	0	322	0	0	0	0	0	0	38	0	50	228	102	0	0	6	0	0	4	4	0	136	0	156	0	2	392	352	106	10	0	6	114	0	0	0	24	20	0	34	338	2	854	0	80	64	0	250	548	0	0	0	0	0	18	12	318	386	2	106	472	0	276	194	298	0	0	4	0	250	0	890	14	306	312	0	0	12	0	2	0	2	8	0	0	1166	0	0	10	72	0	0	0	110	494	0	0	0	0	0	0	0	56	260	28	0	0	0	28	0	60	0	0	0	0	340	2	0	10	0	28	0	0	0	0	0	240	4	0	4	0	0	126	82	366	0	78	30	6	0	4	4	0	82	0	0	16	152	0	0	50	380	0	0	1442	30	0	0	0	0	68	40	40	150	214	2	334	0	70	242	0	0	46	22	112	22	0	4	0	530	2	2	816	4	18	146	658	0	572	44	0	22	22	0	42	0	14	0	0	0	4	0	0	10	0	380	250	12	10	0	14	754	14	0	0	2	0	0	4	0	0	66	0	6	264	390	114	0	152	190	0	252	0	0	10	6	0	74	648	58	0	0	0	18	0	2	286	22	0	32	0	0	0	0	0	0	16	0	54	0	2	8	0	50	0	0	0	1946	0	910	116	90	54	2	0	4	0	0	800	18	8	0	104	0	0	282	32	50	0	0	1448	1124	50	18	16	118	0	0	2	0	408	0	4	0	0	308	42	2	16	358	0	0	6	6	0	0	0	110	386	868	56	0	2	0	0	0	0	0	148	4	0	190	0	488	602	0	22	164	0	52	0	0	42	28	150	0	16	944	138	0	0	24	0	0	0	0	0	0	0	556	366	0	124	0	6	230	0	2578	0	36	0	344	660	18	96	286	0	246	590	0	0	0	0	2	0	348	0	394	210	0	88	238	6	318	0	0	668	768	0	10	32	24	50	0	0	0	112	0	120	272	30	192	0	18	108	2	0	0	528	16	0	32	0	72	204	842	0	0	22	42	74	0	0	156	0	52	28	4	2	0	0	0	288	440	0	96	280	0	0	610	34	286	0	48	152	0	118	4	0	0	0	130	0	22	590	0	0	0	0	0	44	0	544	0	16	40	0	190	0	260	10	0	48	106	1416	30	0	0	0	4	0	0	96	68	0	0	0	0	2	112	10	2	0	0	0	0	68	0	0	6	32	0	0	0	132	0	22	74	2	596	0	0	4	58	20	26	10	0	108	0	20	148	94	6	66	128	218	102	2	110	0	4	0	0	0	22	40	822	0	0	40	0	0	0	0	0	0	38	0	42	0	14	444	8	6	24	0	128	0	0	0	0	0	182	0	0	222	0	0	124	0	6	0	0	0	0	0	44	192	4	44
c_000000000886	0	0	0	0	0	0	0	0	0	0	0	0	2	0	0	0	0	0	0	0	0	0	0	0	0	0	0	0	0	0	0	0	0	0	0	0	0	0	0	0	0	2	0	0	0	0	0	0	0	0	0	0	0	0	0	0	0	0	0	0	0	0	0	0	0	0	0	0	0	0	0	0	0	0	0	0	6	0	0	0	0	0	0	0	0	0	0	0	0	0	0	0	0	0	0	0	0	0	0	0	0	0	0	0	0	0	0	0	0	0	0	0	0	0	0	0	0	0	0	0	0	0	0	0	0	0	0	0	0	0	0	0	0	0	0	0	0	0	0	0	0	0	0	0	0	0	0	2	0	0	0	0	0	0	0	0	0	0	0	0	0	0	0	0	0	0	0	0	2	0	0	0	0	0	0	0	0	0	0	0	0	2	0	0	0	0	0	0	2	0	0	0	0	0	0	0	0	0	0	0	0	0	0	0	0	0	0	0	0	0	0	0	0	0	0	0	0	0	0	0	0	0	0	0	0	0	0	0	0	0	0	0	0	0	0	0	0	0	0	0	0	0	0	0	0	0	0	0	0	0	0	0	0	0	0	0	0	0	0	0	0	0	0	0	0	0	0	0	0	0	0	0	0	0	0	0	0	0	0	0	0	0	0	0	0	0	0	0	0	0	0	0	0	0	0	0	2	0	0	0	0	0	0	0	0	0	0	0	0	0	0	0	0	0	0	0	0	0	0	0	0	0	0	2	0	0	0	0	0	0	0	0	0	0	0	0	0	0	0	0	0	0	0	0	0	0	0	0	0	0	0	0	0	0	0	0	0	0	0	0	0	0	0	0	0	0	0	0	0	2	0	0	0	0	0	0	0	0	0	0	0	0	0	0	0	0	0	0	0	0	0	0	0	0	0	0	0	0	0	0	0	0	0	0	0	0	0	0	0	0	0	0	0	0	0	0	0	0	0	0	0	0	0	0	0	0	0	0	0	0	0	0	0	0	0	0	0	0	0	0	0	0	0	0	0	0	0	0	0	0	0	0	0	0	0	0	0	0	0	0	0	0	0	0	0	0	0	0	0	0	0	0	0	0	0	0	0	0	0	0	0	0	0	0	0	0	4	0	0	0	0	0	0	0	0	0	0	0	0	0	0	0	0	0	0	0	0	2	0	0	0	0	0	0	0	0	0	0	0	0	0	0	0	0	0	0	0	0	0	0	0	0	0	0	0	0	0	0	0	0	4	0	0	2	0	0	0	0	0	0	0	0	0	0	0	0	0	0	0	0	0	0	0	0	0	0	0	0	0	0	0	0	0	0	0	0	0	0	0	0	0	0	0	0	0	0	0	0	0	0	0	0	0	0	0	0	0	0	0	0	0	0	0	0	0	0	0	0	0	0	0	0	0	0	0	0	0	0	0	0	0	0	0	0	0	0	0	2	0	0	0	0	0	0	0	0	0	0	0	0	0	0	0	0	2	0	0	0	0	0	0	0	0	0	0	0	0	4	0	0	0	0	0	0	0	0	0	0	0	0	0	0	0	0	6	0	0	0	0	0	0	0	0	0	0	0	0	0	0	0	0	0	0	0	4	0	0	0	0	0	0	0	0	0	0	0	0	0	0	0	0	0	0	0	0	0	0	0	0	0	0	0	0	0	0	0	2	0	0	0	0	0	0	0	0	2	0	0	0	0	0	0	0	0	0	0	0	0	0	0	0	0	0	0	0	0	0	0	2	0	0	0	0	0	0	0	0	0	0	0	0	0	0	0	0	0	0	0	0	0	0	0	0	0	0
c_000000000887	0	0	0	0	0	0	0	0	0	0	0	0	0	0	0	0	0	0	0	0	0	0	0	0	0	0	0	0	0	0	0	0	0	0	0	0	0	0	0	0	0	0	0	0	0	0	0	0	0	0	0	0	0	0	0	0	0	0	0	0	0	0	0	0	0	0	0	0	0	0	0	0	0	0	0	0	0	0	2	0	0	0	0	0	0	0	0	0	0	0	0	0	0	0	0	0	0	0	0	0	0	0	0	0	0	0	0	0	0	0	0	0	0	0	0	0	0	0	0	0	0	0	0	0	0	0	0	0	0	0	0	0	0	0	0	0	0	0	0	0	0	0	0	0	0	0	0	0	0	0	0	0	0	0	0	0	0	2	0	0	0	0	0	0	0	0	0	0	2	0	2	0	0	0	0	0	0	2	0	0	0	0	0	0	0	0	0	0	0	0	0	0	0	0	0	0	0	0	0	0	0	0	0	0	0	0	0	0	0	2	0	0	0	0	0	0	0	0	0	0	0	0	0	0	0	0	0	0	0	0	0	0	0	0	0	0	0	0	0	0	0	0	0	0	0	0	0	0	0	0	0	0	0	0	2	0	0	0	0	0	0	2	0	0	0	0	0	0	0	0	0	0	0	0	0	0	0	0	0	0	0	0	0	0	0	0	0	0	0	0	0	0	0	0	0	0	0	0	0	0	0	0	0	0	0	0	0	0	0	0	0	0	0	0	0	0	0	0	0	0	0	0	0	2	0	0	0	0	0	0	0	0	0	0	0	0	0	0	0	0	0	0	0	0	0	0	0	0	0	0	0	0	0	0	0	0	0	0	0	0	0	0	0	0	0	0	0	0	0	0	0	0	0	0	0	0	0	0	0	0	0	0	0	0	0	0	0	0	0	0	0	0	0	0	0	0	0	0	0	0	0	0	0	0	2	0	0	0	0	0	0	0	0	0	0	0	0	0	0	0	0	0	0	0	0	0	0	0	0	0	0	0	0	0	0	0	0	0	0	0	0	0	0	0	0	0	0	0	0	0	0	0	0	0	0	0	0	0	0	0	0	0	0	0	0	0	0	0	0	0	0	0	0	0	0	0	0	0	0	0	0	0	0	0	0	0	0	0	0	0	0	0	0	0	0	0	0	0	0	0	0	0	0	0	0	0	0	0	0	0	0	0	0	0	0	0	0	0	0	0	0	0	0	0	0	0	0	0	0	0	0	0	0	0	0	0	0	0	0	0	2	0	0	0	0	0	0	0	0	0	0	0	0	0	0	0	0	0	0	0	0	0	0	0	0	0	0	0	0	0	0	0	0	0	0	0	0	0	0	0	0	0	0	0	0	0	0	0	0	0	0	0	0	0	0	0	0	0	0	0	0	0	0	0	0	0	0	0	0	0	0	0	0	0	0	0	0	0	0	0	0	0	0	0	0	0	0	0	0	0	0	0	0	0	0	0	0	0	0	0	0	0	0	0	0	0	0	0	0	0	0	0	0	0	0	0	0	2	0	0	0	0	0	0	0	0	0	0	0	0	0	0	0	0	0	0	0	0	0	0	0	0	0	0	0	0	0	0	0	0	0	0	0	0	0	0	0	0	0	0	0	0	0	0	0	0	0	0	0	0	0	0	0	0	0	0	0	0	0	0	0	0	0	0	0	0	0	0	0	0	0	0	0	0	0	0	0	0	0	2	0	0	0	0	0	0	0	0	0	0	0	0	0	2	0	0	0	0	0	0	0	0	0	0	0	0	0	2	0	0	0	0	0	0	0	0	0	0	0	0	0	0	0	0	0
c_000000000888	512	0	1878	12060	2262	0	3278	6238	2660	5922	452	0	2610	2328	13510	0	0	0	0	2388	7208	6618	0	1564	852	9742	0	0	0	0	0	2588	0	0	1568	2120	8310	6446	0	7158	3760	5902	6482	3118	0	0	8434	15280	0	548	4968	8198	2698	6148	8552	972	5158	4	0	254	5650	3726	0	6150	12134	5172	2636	1028	8208	0	10218	1084	4510	3992	1364	2774	876	0	4240	0	11844	3028	0	774	2862	2448	1080	5080	0	0	5886	0	10248	4748	10814	0	0	0	10470	0	0	3876	1750	7586	0	0	1998	0	0	0	2812	5408	8584	0	3440	654	0	0	220	0	1850	0	2556	0	0	19534	226	1852	0	0	1388	0	4180	1726	0	1540	4754	3846	0	0	0	0	0	4670	7796	0	0	2980	0	2668	5582	0	10588	0	1682	0	0	3044	2006	0	2576	0	5922	456	13118	4262	0	0	4494	15520	714	4262	0	0	1532	510	1622	5604	3726	7138	0	2806	4854	6326	0	0	0	2026	8206	0	13778	2594	2522	2152	0	2532	0	278	0	0	0	286	1718	0	6514	6614	4346	0	0	462	822	0	516	1008	0	4770	0	7096	0	2696	3258	6844	6166	3690	2	1076	5118	0	1906	14	1444	2578	966	7232	9222	2888	17056	0	9500	6324	0	7450	5264	0	0	28	0	0	564	1408	22260	1762	3884	3858	5360	0	5124	5528	6032	1464	0	154	0	2976	0	624	2122	10804	6924	0	0	2108	0	454	0	174	1252	0	0	5252	1760	0	2032	2266	0	0	0	8742	3642	0	0	0	0	0	0	1616	2358	12968	3930	0	0	0	300	0	4340	0	0	0	0	5834	482	0	254	0	722	0	0	6	0	0	4976	1454	0	1334	0	0	3084	4572	4836	0	2062	2810	928	0	82	542	0	5276	0	0	1290	3490	0	0	2234	10338	0	2	4142	4150	0	426	0	0	5220	3968	5204	1094	2956	1836	6638	0	2126	3248	0	0	684	2510	2600	7966	0	806	0	9188	642	4310	7994	2250	1996	7584	2070	0	19224	7420	0	1786	2436	0	1476	0	3920	0	2868	238	2710	0	0	686	0	2502	4802	2050	1744	0	160	7840	2252	0	0	112	0	0	4776	0	0	2836	0	3022	7416	5654	3522	0	2736	2092	0	11902	0	0	772	3218	0	3830	8730	3232	0	0	0	980	0	0	7584	1910	0	3330	0	0	0	0	0	0	1864	50	9130	0	774	1996	0	964	0	0	0	6290	0	11134	3784	11930	2072	3028	0	110	0	8576	3788	3808	94	0	3646	0	244	5236	2214	4636	0	0	27032	11172	2470	2312	4058	5160	0	2938	2590	6	2866	0	3948	0	0	13032	3190	764	1316	7612	0	0	598	760	0	6410	0	6166	4912	6834	4980	0	636	0	0	0	0	0	12194	1414	0	5544	0	2836	9882	0	2838	3280	0	2762	0	0	274	2296	5766	656	1184	7406	10202	372	0	1660	0	0	0	186	16	710	0	0	9016	284	3260	0	1078	4306	0	11504	0	684	0	8310	15638	1588	1976	11146	0	8686	6534	0	988	114	0	258	0	11744	230	24838	3170	12	6482	4066	1554	3048	0	2	12844	2158	0	3104	3352	236	1920	0	0	16	6500	0	4094	4792	3202	3836	0	1444	2074	636	0	52	4986	692	0	1110	0	6922	5570	20870	0	0	3738	2284	4472	0	0	7622	4384	3112	3014	312	1096	0	0	0	6964	260	0	5240	7554	0	0	10514	3234	7392	0	652	2866	0	8110	190	0	0	1304	14046	0	1992	9830	0	0	14	0	0	2978	0	10938	0	630	5942	0	9162	0	2136	4342	0	2980	1278	12958	2550	0	382	0	1198	550	0	1288	6196	2	0	0	0	150	3470	622	250	0	0	2044	0	4470	2	0	1930	1664	560	0	0	9566	0	2682	7744	2122	8102	0	0	606	2544	2402	3674	914	0	3984	0	1660	9388	7512	2658	3612	6524	5438	8550	2142	1402	0	1622	0	0	0	380	4226	4320	0	0	984	0	0	0	0	0	0	1292	0	2574	0	2082	6430	3532	1756	1566	0	9490	0	0	0	0	0	4680	0	0	6686	0	0	7156	0	664	0	0	0	0	0	3498	13464	1126	580
c_000000000889	18	0	662	1074	982	0	540	632	386	902	190	0	480	176	1636	0	0	8	0	542	762	1284	0	228	92	208	0	0	0	0	0	568	0	0	694	618	1908	1518	0	1038	1002	1062	652	378	0	0	1272	1940	0	80	996	1012	386	678	888	290	1802	8	0	176	1482	1838	0	1600	1092	694	576	316	1202	0	1892	192	962	514	368	2382	162	0	1070	0	1050	828	0	302	408	220	74	384	0	0	872	0	1684	1086	1318	0	0	0	1172	0	0	692	192	1954	0	0	662	0	0	0	534	1254	468	0	414	100	0	0	62	0	280	0	476	0	0	3308	96	356	0	0	188	0	1094	400	0	280	1222	544	0	0	0	0	0	1134	22	0	0	928	0	426	1542	0	1740	0	410	0	0	602	570	0	874	0	1524	260	2712	652	0	0	822	1312	214	678	0	0	448	90	404	762	822	1610	0	530	458	836	0	0	0	676	390	0	1358	384	664	358	0	570	0	90	0	0	0	182	266	0	1758	1124	580	0	0	124	80	0	800	298	0	668	0	968	0	258	606	900	1652	1504	0	428	714	0	348	2	240	280	114	888	336	668	1896	0	866	1430	0	922	532	0	0	0	0	0	108	168	3362	368	946	538	2062	0	564	322	346	222	0	142	0	814	0	34	414	1416	622	0	0	418	0	162	0	44	446	0	0	1426	858	0	230	560	0	0	0	1182	820	0	0	0	0	0	0	846	356	902	308	0	0	0	16	0	524	0	0	0	0	1548	82	0	28	0	94	0	0	0	0	0	804	236	0	676	0	0	1156	402	924	0	356	358	54	0	42	146	0	1002	0	0	198	590	0	0	588	1924	0	0	1438	722	0	356	0	0	692	1066	788	814	452	362	1614	0	180	1144	0	0	98	330	670	1036	0	84	0	1188	106	480	1654	226	394	1286	830	0	1758	1398	0	556	1194	0	762	0	308	0	626	84	588	0	0	188	0	934	742	118	388	0	70	1140	124	0	0	40	0	0	616	0	0	618	0	532	824	976	378	0	902	510	0	2118	0	0	258	236	0	690	1286	522	0	0	0	254	0	0	854	428	0	1374	0	0	0	0	0	0	216	0	580	0	194	326	0	202	0	0	0	720	0	4126	760	1840	138	800	0	38	0	1692	530	944	12	12	762	0	2	996	282	440	0	0	1396	2208	214	524	504	226	0	706	550	0	678	0	634	0	0	842	424	84	600	986	0	0	388	132	0	252	0	1292	1154	2544	546	0	268	0	0	0	0	0	2040	160	0	744	0	3070	1822	0	624	1012	0	716	0	0	52	512	1592	146	456	528	1162	84	0	244	0	0	0	126	2	38	0	4	602	74	306	0	592	590	0	1536	0	396	0	1970	5386	966	368	1324	0	1466	1482	6	378	0	0	78	0	1312	28	1964	110	0	712	900	146	670	0	0	1178	454	0	1364	42	60	472	0	0	0	1472	0	1490	554	430	1266	0	1452	426	246	0	2	986	36	0	198	0	1456	924	2154	0	0	1848	378	560	0	0	1936	626	948	346	264	168	0	0	0	1172	42	0	1120	914	2	0	2028	456	1466	0	108	820	0	3872	4	0	0	34	908	0	304	878	0	0	0	0	0	426	0	1452	0	330	1778	0	890	0	508	1178	0	398	186	574	696	0	0	0	320	242	0	302	1200	0	0	0	0	360	492	136	64	0	0	694	0	838	0	0	318	330	108	0	0	4404	0	776	730	176	560	0	0	42	304	296	454	66	0	646	0	512	704	1806	772	1348	804	572	976	348	268	0	606	0	0	86	70	274	1120	0	0	132	0	0	0	0	0	0	244	0	428	0	1512	900	428	276	296	0	1054	0	4	0	0	0	486	0	0	1386	0	0	860	0	404	0	0	0	0	0	422	1530	416	80
c_000000000890	0	0	8	1772	400	0	6	40	0	10	0	0	0	0	1138	0	0	0	0	4	16	48	0	254	10	4	0	0	0	0	0	14	0	0	2	0	32	24	0	2	50	502	126	140	0	0	0	118	0	20	294	40	62	130	152	6	190	0	0	102	394	0	0	450	0	88	540	236	38	0	148	58	78	0	62	136	20	0	0	0	36	0	0	0	12	2	4	0	0	0	20	0	2	78	64	0	0	0	6	0	0	0	100	6	0	0	34	0	0	0	4	324	2	0	158	0	0	0	56	0	2	0	12	0	0	420	18	8	0	0	0	0	60	72	0	6	18	10	0	0	0	0	0	174	74	0	0	14	0	6	0	0	24	0	10	0	0	60	332	0	276	0	4	0	98	380	0	0	24	24	2	54	0	0	6	2	22	566	26	350	0	22	32	16	0	0	0	24	48	0	94	100	6	2	0	418	0	26	0	0	0	30	380	0	270	10	310	0	0	34	0	0	226	126	0	66	0	4	0	298	10	20	176	544	0	148	22	0	48	0	230	2	0	814	442	14	676	0	378	54	0	372	0	0	0	0	0	0	98	8	22	2	1888	6	0	0	32	330	476	0	0	4	0	868	0	0	98	12	212	0	0	6	0	6	0	6	16	0	0	0	164	0	12	4	0	0	0	16	2	0	0	0	0	0	0	2	16	0	4	0	0	0	0	0	20	0	0	0	0	962	0	0	2	0	8	0	0	0	0	0	0	0	0	246	0	0	4	40	98	0	36	0	0	0	4	4	0	8	0	0	28	154	0	0	30	10	0	0	10	100	0	0	0	0	20	266	92	4	0	28	1452	0	2	10	0	0	2	36	244	28	0	2	0	1288	2	22	50	14	72	20	78	0	56	246	0	14	4	0	52	0	120	0	90	6	206	0	0	0	0	380	136	4	8	0	2	440	0	0	0	0	0	0	16	0	0	14	0	32	366	394	310	0	2	2	0	60	0	0	0	2	0	4	8	24	0	0	0	0	0	0	72	58	0	198	0	0	0	0	0	0	18	0	16	0	22	200	0	0	0	0	0	78	0	12	674	6	6	24	0	0	0	158	14	8	0	0	38	0	0	58	4	58	0	0	82	1356	28	0	206	0	0	20	6	0	304	0	12	0	0	12	654	0	124	1442	0	0	18	14	0	2	0	16	22	20	44	0	36	0	0	0	0	0	0	42	0	74	0	16	94	0	34	44	0	6	0	0	2	28	2	358	8	8	194	10	0	308	0	0	0	12	0	0	0	0	46	4	242	0	6	42	0	294	0	2	0	20	36	60	2	206	0	168	8	0	4	0	0	4	0	26	0	2	16	0	128	2	0	2	0	0	36	4	0	76	6	0	156	0	0	0	1288	0	142	0	102	176	0	232	0	430	0	0	380	0	0	4	0	20	10	18	0	0	234	2	12	0	0	18	62	38	20	16	6	0	0	0	424	0	0	2690	12	0	0	198	12	82	0	2	298	0	946	0	0	0	2	88	0	6	340	0	0	0	0	0	344	0	26	0	4	0	0	186	0	0	122	0	350	8	34	764	0	0	0	8	0	0	0	564	0	0	0	0	8	300	2	16	0	0	10	0	114	0	0	0	42	2	0	0	32	0	64	20	0	66	0	0	4	234	26	160	4	0	446	0	6	2	80	20	48	2	434	0	8	4	0	30	0	0	0	72	16	346	0	0	0	0	0	0	0	0	0	34	0	130	0	256	216	198	4	0	0	6	0	0	0	0	0	584	0	0	366	0	0	0	0	10	0	0	0	0	0	0	4146	8	4
c_000000000891	12	0	388	134	252	0	218	3102	428	36	28	0	568	14	98	0	0	0	0	2456	356	60	0	50	0	1408	0	0	0	0	0	552	0	0	620	64	1644	2128	0	110	30	1152	56	110	0	0	0	172	0	162	254	200	156	80	172	18	82	0	0	16	1680	110	0	80	240	132	130	60	642	0	3376	50	1314	272	12	296	22	0	986	0	4786	100	0	728	1712	144	362	18	0	0	158	0	336	1862	1390	0	0	0	1646	0	0	26	6	184	0	0	292	0	0	0	14	140	78	0	508	4	0	0	40	0	86	0	228	0	0	2240	10	80	0	0	510	0	988	258	0	474	504	4	0	0	0	0	0	134	252	0	0	776	0	46	1014	0	360	0	1632	0	0	260	20	0	936	0	568	50	520	524	0	0	266	198	106	184	0	0	38	42	10	300	196	382	0	572	160	1720	0	0	0	66	64	0	524	164	60	64	0	130	0	0	0	0	0	168	466	0	84	234	662	0	0	46	98	0	12	60	0	948	0	516	0	88	706	1266	86	928	0	778	2204	0	124	0	440	386	22	522	568	70	2076	0	44	900	0	1974	8	0	0	0	0	0	4	16	1168	422	90	468	264	0	514	284	828	16	0	42	0	212	0	2	568	1436	118	0	0	144	0	112	0	4	510	0	0	400	510	0	16	92	0	0	0	120	1760	0	0	0	0	0	0	6	88	532	64	0	0	0	0	0	344	0	0	0	0	450	418	0	6	0	98	0	0	0	0	0	1128	70	0	166	0	0	22	102	1770	0	32	54	4	0	10	38	0	1070	0	0	56	296	0	0	2342	106	0	0	96	38	0	2	0	0	1170	282	106	234	568	2	86	0	34	938	0	0	70	22	306	482	0	4	0	88	8	304	1748	10	492	610	522	0	698	3400	0	166	44	0	26	0	5038	0	326	452	1232	0	0	40	0	300	114	16	38	0	10	68	16	0	0	0	0	0	280	0	0	628	0	498	48	206	178	0	152	174	0	98	0	0	0	8	0	670	32	100	0	0	0	54	0	0	124	30	0	1274	0	0	0	0	0	0	446	0	36	0	22	278	0	58	0	0	0	672	0	26	26	622	106	224	0	32	0	530	46	192	8	0	128	0	0	912	94	1540	0	0	2022	200	142	152	54	80	0	200	28	0	276	0	46	0	0	120	728	4	36	130	0	0	242	36	0	78	0	478	856	366	378	0	78	0	0	0	0	0	150	14	0	2252	0	1642	1514	0	22	194	0	714	0	0	4	54	612	34	252	2056	330	12	0	44	0	0	0	26	12	4	0	0	552	26	36	0	16	34	0	430	0	56	0	2598	468	438	102	930	0	912	422	0	28	0	0	146	0	2298	4	284	188	0	46	266	154	574	0	0	3648	10	0	254	4	12	54	0	0	0	290	0	148	484	390	958	0	84	206	36	0	2	206	2	0	86	0	546	114	1734	0	0	488	28	230	0	0	992	484	84	1352	298	276	0	0	0	672	0	0	8	266	0	0	3744	354	818	0	24	2216	0	2248	0	0	0	16	2454	0	22	986	0	0	0	0	0	564	0	1978	0	50	114	0	1924	0	236	1060	0	820	84	58	186	0	0	0	226	2	0	0	200	0	0	0	0	420	188	110	14	0	0	178	0	526	2	0	610	8	6	0	0	840	0	34	114	0	116	0	0	14	282	164	300	2	0	150	0	90	196	38	946	460	222	182	186	48	70	0	348	0	0	0	50	70	2772	0	0	44	0	0	0	0	0	0	10	0	1064	0	220	390	1072	826	56	0	228	0	0	0	0	0	906	0	0	624	0	0	654	0	132	0	0	0	0	0	254	184	4	14
c_000000000892	0	0	16	12	0	0	0	64	2	20	12	0	10	26	208	0	0	0	0	2	108	0	0	2	0	160	0	0	0	0	0	92	0	0	6	0	56	6	0	0	0	0	40	8	0	0	0	168	0	0	6	164	2	14	48	228	0	0	0	0	12	6	0	0	0	94	26	24	82	0	76	0	2	4	0	0	2	0	58	0	28	2	0	0	28	16	0	0	0	0	12	0	2	116	18	0	0	0	482	0	0	2	2	16	0	0	0	0	0	0	0	52	0	0	22	0	0	0	0	0	0	0	22	0	0	160	0	0	0	0	2	0	4	0	0	8	72	0	0	0	0	0	0	4	4	0	0	12	0	4	0	0	90	0	0	0	0	0	0	0	4	0	0	0	4	2	0	0	52	8	42	66	0	0	2	0	2	2	0	22	0	0	0	166	0	0	0	0	88	0	22	0	30	68	0	48	0	0	0	0	0	0	2	0	0	104	22	0	0	4	46	0	0	0	0	36	0	0	0	4	64	58	0	6	0	12	32	0	10	0	8	0	0	34	36	16	350	0	34	38	0	16	0	0	0	0	0	0	0	0	12	8	644	0	34	0	82	68	8	0	0	4	0	134	0	0	0	0	4	0	0	230	0	0	0	0	0	0	0	4	0	0	0	0	0	0	0	386	12	0	0	0	0	0	0	2	8	294	2	0	0	0	0	0	78	0	0	0	0	738	0	0	0	0	0	0	0	0	0	0	246	0	0	6	0	0	4	14	26	0	0	2	0	0	8	2	0	0	0	0	260	0	0	0	2	276	0	0	10	0	0	36	0	0	28	0	0	4	104	0	34	0	20	0	0	0	10	0	138	110	0	0	0	94	2	0	4	0	10	262	24	0	128	538	0	0	10	0	0	0	2	0	42	0	118	0	0	0	0	40	10	10	0	0	2	78	50	0	0	0	0	0	80	0	0	12	0	2	10	10	8	0	12	4	0	8	0	0	0	8	0	20	0	8	0	0	0	74	0	0	4	0	0	0	0	0	0	0	0	0	12	0	46	0	0	42	0	38	0	0	0	710	0	18	4	104	0	10	0	0	0	4	0	2	2	0	18	0	0	6	2	18	0	0	550	314	6	0	94	0	0	0	2	0	38	0	0	0	0	10	8	0	2	22	0	0	158	0	0	0	0	6	436	20	40	0	0	0	0	0	0	0	0	8	0	4	0	0	526	0	0	0	0	118	0	0	4	0	6	0	0	254	82	0	0	0	0	0	0	0	0	0	0	0	66	0	0	0	0	2	0	204	0	60	0	4	54	0	0	2	0	40	84	0	0	0	0	0	0	0	0	0	2	0	36	238	0	102	0	0	34	0	0	2	0	4	4	0	0	0	110	0	2	62	10	204	0	0	12	0	0	0	64	0	0	2	0	296	12	238	0	0	0	0	2	0	0	0	2	0	4	4	62	0	0	0	30	0	0	388	2	0	0	10	2	70	0	6	42	0	16	0	0	0	0	280	0	4	0	0	0	0	0	0	24	0	32	0	2	0	0	170	0	28	126	0	40	0	6	2	0	0	0	0	0	0	0	0	0	0	0	0	0	22	2	0	0	0	2	0	44	0	0	0	2	0	0	0	70	0	0	0	0	56	0	0	0	4	0	28	0	0	24	0	48	96	32	0	0	76	0	0	16	4	0	12	0	0	0	0	0	2	0	0	0	0	0	0	0	0	0	0	0	2	0	64	10	14	0	110	0	0	0	0	0	0	0	10	0	0	0	0	0	16	0	0	0	0	0	0	0	0	6	0	4
c_000000000893	0	0	48	72	22	0	294	102	124	14	0	0	14	56	540	0	0	0	0	302	44	16	0	8	0	128	0	0	0	0	0	206	0	0	54	2	182	136	0	256	36	146	128	104	0	0	200	426	0	10	38	172	4	164	86	4	360	2	0	6	70	54	0	48	320	214	90	66	14	0	332	16	96	120	94	12	4	0	160	0	422	30	0	40	208	24	0	2	0	0	178	0	316	196	188	0	0	0	368	0	0	48	60	56	0	0	8	0	0	0	6	216	34	0	134	0	0	0	2	0	10	0	52	0	0	140	0	2	0	0	6	0	48	4	0	30	120	0	0	0	0	0	0	270	62	0	0	64	0	52	484	0	274	0	80	0	0	6	128	0	28	0	24	18	124	32	0	0	64	50	2	30	0	0	76	4	4	266	22	24	0	6	92	154	0	0	0	226	8	0	88	14	6	2	0	108	0	0	0	0	0	0	32	0	332	284	86	0	0	12	0	0	92	4	0	194	0	268	0	12	178	102	412	64	0	68	200	0	26	0	10	10	0	128	64	2	756	0	160	122	0	124	10	0	0	14	0	0	0	0	460	196	28	120	256	0	70	86	72	0	0	6	0	164	0	2	6	476	304	0	0	50	0	12	0	0	0	0	0	134	6	0	16	88	0	0	0	294	118	0	0	0	0	0	0	0	18	288	84	0	0	0	0	0	102	0	0	0	0	254	8	0	2	0	18	0	0	0	0	0	366	22	0	28	0	0	36	34	330	0	96	14	0	0	0	0	0	214	0	0	14	88	0	0	126	164	0	0	352	258	0	2	0	0	4	56	22	18	262	0	200	0	0	8	0	0	38	2	160	68	0	0	0	150	2	14	560	0	60	142	100	0	84	164	0	12	4	0	176	0	10	0	14	0	20	0	0	0	0	4	176	42	24	0	2	86	0	0	0	0	0	0	2	0	0	62	0	50	84	60	168	0	86	56	0	74	0	0	20	0	0	186	28	10	0	0	0	0	0	0	200	96	0	64	0	0	0	0	0	0	78	0	12	0	0	4	0	14	0	0	0	298	0	236	266	208	58	12	0	0	0	0	18	16	0	0	176	0	0	452	8	174	0	0	242	174	0	24	46	142	0	92	2	0	134	0	4	0	0	170	54	0	90	134	0	0	72	32	0	62	0	130	66	56	64	0	4	0	0	0	0	0	342	8	0	158	0	88	618	0	0	16	0	44	0	0	0	4	224	14	28	242	186	0	0	24	0	0	0	0	4	0	0	0	184	8	102	0	54	86	0	352	0	12	0	462	186	46	12	186	0	160	314	0	0	0	0	2	0	494	0	410	68	0	86	100	12	310	0	0	142	4	0	14	4	6	70	0	0	0	210	0	198	220	52	118	0	22	36	14	0	2	202	0	0	14	0	156	68	624	0	0	56	2	50	0	0	278	96	10	92	2	2	0	0	0	344	0	0	214	158	0	0	196	6	190	0	38	86	0	318	4	0	0	0	286	0	30	142	0	0	0	0	0	62	0	152	0	2	10	0	120	0	216	36	0	62	8	210	42	0	0	0	66	2	0	0	22	0	0	0	0	2	50	8	0	0	0	2	0	76	0	0	6	20	0	0	0	210	0	184	28	4	102	0	0	4	36	34	114	0	0	32	0	74	70	136	12	112	60	206	222	2	94	0	32	0	0	0	0	8	204	0	0	2	0	0	0	0	0	0	26	0	16	0	42	126	144	12	8	0	318	0	0	0	0	0	94	0	0	198	0	0	192	0	12	0	0	0	0	0	76	350	2	10
c_000000000894	0	0	14	28	18	0	46	22	50	4	0	0	2	10	142	0	0	0	0	92	28	0	0	0	0	8	0	0	0	0	0	76	0	0	18	2	86	52	0	146	10	82	14	18	0	0	24	84	0	0	10	34	8	30	4	2	92	0	0	4	28	12	0	24	138	38	10	22	2	0	180	2	28	76	22	2	4	0	8	0	96	4	0	28	28	6	0	0	0	0	28	0	204	62	38	0	0	0	170	0	0	2	18	38	0	0	0	0	0	0	2	30	4	0	22	0	0	0	0	0	8	0	4	0	0	64	0	0	0	0	2	0	36	0	0	20	20	0	0	0	0	0	0	72	6	0	0	36	0	16	60	0	130	0	14	0	0	2	36	0	34	0	20	6	30	20	0	0	26	26	0	0	0	0	0	0	0	52	10	22	0	8	16	70	0	0	0	46	18	0	36	6	0	10	0	48	0	0	0	0	0	0	10	0	120	88	50	0	0	10	0	0	42	4	0	62	0	134	0	2	82	32	102	4	0	4	36	0	8	0	2	12	0	70	24	0	270	0	40	58	0	52	14	0	0	0	0	0	0	0	196	68	30	16	66	0	30	34	6	0	0	0	0	36	0	2	10	94	78	0	0	48	0	0	0	0	0	0	0	18	4	0	0	40	0	0	0	66	24	0	0	0	0	0	0	2	2	100	18	0	0	0	0	0	24	0	0	0	0	44	6	0	0	0	4	0	0	0	0	0	128	6	0	10	0	0	2	8	58	0	28	8	0	0	0	0	0	38	0	0	16	34	0	0	20	12	0	0	46	74	0	0	0	0	2	14	2	30	98	0	52	0	0	4	0	0	0	2	56	8	0	0	0	44	0	4	72	0	10	58	30	0	20	44	0	0	0	0	18	0	10	0	4	0	6	0	0	0	0	16	36	26	2	0	0	50	0	0	0	0	0	0	0	0	0	24	0	16	16	28	40	0	14	6	0	10	0	0	18	0	0	62	2	12	0	0	0	2	0	0	86	30	0	10	0	0	0	0	0	0	20	0	6	0	0	8	0	10	0	0	0	50	0	44	34	58	20	2	0	0	0	0	10	2	0	0	28	0	0	64	26	32	0	0	32	18	0	6	10	30	0	14	12	0	52	0	0	0	0	28	24	0	34	60	0	0	2	2	0	74	0	42	26	8	38	0	0	0	0	0	0	0	138	4	0	50	0	94	250	0	0	18	0	18	0	0	0	4	42	2	42	88	70	0	0	4	0	0	0	0	0	0	0	0	66	0	38	0	2	20	0	78	0	2	0	174	74	18	10	64	0	28	102	0	4	0	0	2	0	134	0	168	18	0	8	54	8	100	0	0	16	0	0	10	0	0	18	0	0	0	44	0	44	90	26	60	0	4	2	0	0	0	66	0	0	4	0	82	50	256	0	0	10	2	28	0	0	48	22	2	18	4	0	0	0	0	92	0	0	42	16	0	0	68	0	32	0	4	86	0	48	0	0	0	0	90	0	6	64	0	0	0	0	0	30	0	34	0	2	0	0	30	0	66	18	0	14	4	66	0	0	0	0	2	0	0	0	4	0	0	0	0	0	26	0	0	0	0	2	0	16	0	0	6	14	0	0	0	94	0	58	42	4	38	0	0	0	12	16	22	0	0	8	0	74	10	14	12	36	8	44	132	2	12	0	28	0	0	0	0	2	54	0	0	6	0	0	0	0	0	0	0	0	22	0	14	30	2	26	2	0	130	0	0	0	0	0	38	0	0	28	0	0	10	0	6	0	0	0	0	0	18	56	0	4
c_000000000895	0	0	0	50	0	0	4	16	6	8	0	0	0	6	14	0	0	0	0	8	10	0	0	0	0	0	0	0	0	0	0	16	0	0	0	0	18	30	0	16	42	26	12	14	0	0	2	22	0	0	0	12	0	16	22	0	8	0	0	2	18	22	0	8	38	22	0	2	20	0	22	0	20	10	4	0	4	0	2	0	36	6	0	0	4	0	20	0	0	0	20	0	26	16	18	0	0	0	20	0	0	2	12	2	0	0	0	0	0	0	0	4	2	0	28	2	0	0	0	0	2	0	10	0	0	34	0	4	0	0	0	0	0	6	0	2	2	0	0	0	0	0	0	24	40	0	0	2	0	4	4	0	26	0	0	0	0	0	0	0	0	0	6	0	38	8	0	0	14	20	0	2	0	0	0	0	0	36	0	0	0	2	0	22	0	0	0	6	8	0	14	0	0	0	0	0	0	0	0	0	0	0	14	0	18	6	14	0	0	0	0	0	16	0	0	38	0	26	0	0	14	10	28	10	0	2	10	0	0	0	10	0	0	0	22	2	24	0	12	24	0	6	8	0	0	0	0	0	0	0	42	12	2	14	14	0	4	18	6	0	0	0	0	6	0	0	0	32	36	0	0	18	0	0	0	0	0	0	0	34	0	0	0	2	0	0	0	26	24	0	0	0	0	0	0	0	4	16	0	0	0	0	0	0	6	0	0	0	0	22	0	0	0	0	0	0	0	0	0	0	6	2	0	0	0	0	2	6	4	0	2	0	0	0	0	0	0	14	0	0	16	6	0	0	0	12	0	0	6	4	0	0	0	0	0	0	0	0	6	0	32	0	0	8	0	0	0	0	14	2	0	0	0	26	0	6	46	0	24	20	16	0	22	18	0	0	0	0	4	0	4	0	0	2	0	0	0	0	0	8	16	14	2	0	0	10	6	0	0	0	0	0	0	0	0	8	0	12	20	20	30	0	4	0	0	24	0	0	0	2	0	10	34	8	0	0	0	0	0	0	18	2	0	0	0	0	0	0	0	0	20	0	4	0	0	8	0	6	0	0	0	8	0	30	38	22	14	0	0	0	0	0	4	0	0	0	26	0	0	14	0	30	0	0	12	36	2	0	0	4	0	2	2	0	6	0	0	0	0	18	6	0	14	32	0	0	0	0	0	2	0	18	26	4	14	0	0	0	0	0	0	0	58	2	0	4	0	50	10	0	0	6	0	14	0	0	0	26	20	0	0	8	14	2	0	2	0	0	0	0	0	0	0	0	6	0	0	0	0	2	0	44	0	2	0	42	34	0	0	30	0	14	30	0	4	0	0	0	0	44	0	18	18	0	14	46	0	4	0	0	30	4	0	0	0	2	4	0	0	0	16	0	0	10	6	0	0	0	0	0	0	0	22	0	0	4	0	18	8	34	0	0	0	0	16	0	0	0	2	0	42	0	0	0	0	0	16	0	0	54	22	0	0	30	8	52	0	4	2	0	26	0	0	0	0	10	0	4	34	0	0	0	0	0	14	0	10	0	0	6	0	8	0	20	0	0	14	0	22	0	0	0	0	0	0	0	0	0	0	0	0	0	0	6	0	0	0	0	0	0	18	0	0	2	0	0	0	0	28	0	6	28	0	12	0	0	0	4	2	2	0	0	0	0	4	16	40	0	0	0	28	18	6	2	0	4	0	0	0	0	2	12	0	0	0	0	0	0	0	0	0	0	0	0	0	2	30	0	0	2	0	30	0	0	0	0	0	10	0	0	30	0	0	8	0	0	0	0	0	0	0	12	10	12	0
c_000000000896	0	0	2	8	0	0	4	4	22	0	0	0	0	2	22	0	0	0	0	12	6	0	0	2	0	0	0	0	0	0	0	30	0	0	0	0	2	16	0	30	2	12	2	0	0	0	4	22	0	0	2	14	0	2	4	0	30	0	0	0	2	4	0	4	52	0	2	6	0	0	74	0	8	12	4	0	0	0	0	0	42	0	0	4	2	0	0	0	0	0	10	0	46	14	6	0	0	0	66	0	0	0	2	6	0	0	0	0	0	0	0	4	0	0	8	0	0	0	0	0	0	0	0	0	0	18	0	0	0	0	0	0	4	0	0	0	2	0	0	0	0	0	0	24	0	0	0	10	0	8	2	0	60	0	2	0	0	0	4	0	0	0	4	0	2	8	0	0	22	22	0	0	0	0	0	0	0	4	0	0	0	2	0	28	0	0	0	10	2	0	28	0	0	2	0	14	0	0	0	0	0	0	4	0	34	36	8	0	0	0	0	0	18	0	0	30	0	46	0	2	44	20	36	0	0	0	4	0	4	0	2	2	0	36	14	0	116	0	16	20	0	14	10	0	0	0	0	0	0	0	62	38	0	2	24	0	10	10	2	0	0	2	0	10	0	0	0	16	10	0	0	10	0	0	0	0	0	0	0	10	0	0	0	22	0	0	0	16	6	0	0	0	0	0	0	2	0	38	4	0	0	0	0	0	2	0	0	0	0	10	2	0	0	0	4	0	0	0	0	0	42	0	0	0	0	0	0	2	16	0	14	2	0	0	0	0	0	8	0	0	0	2	0	0	0	0	0	0	4	30	0	0	0	0	0	12	4	4	28	0	16	0	0	0	0	0	0	0	14	0	0	0	0	14	0	0	14	0	2	22	2	0	18	16	0	0	0	0	2	0	0	0	0	0	2	0	0	0	0	2	6	6	0	0	0	12	0	0	0	0	0	0	0	0	0	10	0	0	12	12	8	0	0	0	0	2	0	0	0	0	0	8	0	2	0	0	0	0	0	0	26	14	0	2	0	0	0	0	0	0	0	0	0	0	0	0	0	0	0	0	0	0	0	2	8	38	4	0	0	0	0	0	6	2	0	0	0	0	0	12	4	6	0	0	2	2	0	0	0	8	0	4	6	0	8	0	0	0	0	2	2	0	16	18	0	0	0	0	0	16	0	14	2	0	16	0	0	0	0	0	0	0	64	2	0	22	0	22	52	0	0	2	0	16	0	0	0	0	18	0	4	26	6	0	0	0	0	0	0	0	0	0	0	0	16	0	2	0	0	4	0	10	0	0	0	36	12	10	0	20	0	12	20	0	2	0	0	0	0	14	0	62	4	0	6	2	0	44	0	0	2	0	0	0	2	0	8	0	0	0	14	0	8	54	6	14	0	2	0	0	0	0	16	0	0	0	0	16	18	90	0	0	0	2	12	0	0	10	4	0	0	0	0	0	0	0	10	0	0	10	6	0	0	18	0	14	0	0	14	0	0	0	0	0	0	22	0	2	16	0	0	0	0	0	4	0	14	0	0	0	0	12	0	12	2	0	6	6	8	2	0	0	0	0	2	0	0	2	0	0	0	0	0	4	0	0	0	0	0	0	2	0	0	2	4	0	0	0	34	0	26	18	0	8	0	0	0	6	4	4	0	0	2	0	6	4	0	0	18	0	2	46	0	0	0	4	0	0	0	0	2	16	0	0	0	0	0	0	0	0	0	0	0	6	0	0	12	0	6	0	0	40	0	0	0	0	0	6	0	0	12	0	0	0	0	0	0	0	0	0	0	2	4	0	0
c_000000000897	0	0	0	14	0	0	2	24	12	4	0	0	0	0	22	0	0	0	0	8	6	0	0	2	0	2	0	0	0	0	0	4	0	0	0	0	6	28	0	10	12	18	4	4	0	0	0	24	0	0	0	14	0	6	12	2	14	0	0	0	10	4	0	2	22	20	2	0	8	0	12	0	18	8	0	0	0	0	0	0	30	6	0	0	10	0	2	0	0	0	14	0	26	10	8	0	0	0	14	0	0	0	0	2	0	0	0	0	0	0	0	2	0	0	14	0	0	0	0	0	2	0	24	0	0	18	0	4	0	0	0	0	2	2	0	2	4	0	0	0	0	0	0	4	14	0	0	2	0	8	8	0	8	0	0	0	0	0	0	0	0	0	2	0	26	6	0	0	6	8	0	2	0	0	0	0	0	10	0	0	0	0	0	4	0	0	0	6	0	0	20	0	0	0	0	0	0	0	0	0	0	0	0	0	26	6	10	0	0	0	0	0	6	0	0	14	0	18	0	0	8	4	10	10	0	0	10	0	0	0	0	0	0	2	12	0	36	0	4	10	0	8	10	0	0	0	0	0	0	0	28	10	0	6	4	0	10	6	0	0	0	0	0	0	0	0	0	12	4	0	0	18	0	0	0	0	0	0	0	6	0	0	0	0	0	0	0	14	4	0	0	0	0	0	0	0	0	22	0	0	0	0	0	0	14	0	0	0	0	2	0	0	0	0	0	0	0	0	0	0	24	2	0	0	0	0	2	2	10	0	0	0	0	0	0	0	0	2	0	0	4	0	0	0	0	2	0	0	18	8	0	0	0	0	0	0	0	2	12	0	26	0	0	2	0	0	0	0	4	2	0	0	0	14	0	2	8	0	6	24	8	0	34	10	0	0	2	0	0	0	0	0	0	0	2	0	0	0	0	2	22	8	0	0	0	8	0	0	0	0	0	0	0	0	0	4	0	6	10	4	4	0	2	0	0	18	0	0	0	0	0	4	14	0	0	0	0	0	0	0	8	2	0	0	0	0	0	0	0	0	0	0	4	0	0	0	0	6	0	0	0	4	0	14	22	20	2	0	0	0	0	0	0	0	0	0	18	0	0	12	0	8	0	0	10	16	0	0	4	2	0	0	0	0	14	0	0	0	0	12	2	0	6	14	0	0	0	0	0	0	0	8	4	0	10	0	0	0	0	0	0	0	30	0	0	6	0	28	16	0	0	0	0	4	0	0	0	2	6	0	0	4	14	0	0	0	0	0	0	0	0	0	0	0	4	0	0	0	0	2	0	36	0	2	0	10	20	0	0	16	0	4	2	0	0	0	0	0	0	16	0	4	4	0	6	34	0	10	0	0	30	2	0	0	0	0	2	0	0	0	10	0	0	10	2	2	0	0	2	0	0	0	2	0	0	4	0	10	0	22	0	0	0	0	6	0	0	10	0	0	22	0	0	0	0	0	6	0	0	12	16	0	0	8	4	12	0	2	8	0	4	0	0	0	0	6	0	2	14	0	0	0	0	0	6	0	20	0	0	0	0	6	0	4	0	0	8	0	18	0	0	0	0	0	0	0	0	0	0	0	0	0	0	4	0	0	0	0	2	0	10	0	0	0	0	0	0	0	24	0	2	32	0	2	0	0	0	2	0	4	0	0	0	0	2	10	18	0	0	6	2	0	0	0	0	0	0	0	0	0	2	4	0	0	0	0	0	0	0	0	0	0	0	0	0	0	10	0	0	0	0	28	0	0	0	0	0	4	0	0	20	0	0	14	0	0	0	0	0	0	0	6	4	0	0
c_000000000898	0	0	0	2	4	0	0	6	0	0	0	0	2	0	28	0	0	0	0	0	0	0	0	0	0	0	0	0	0	0	0	0	0	0	0	0	14	2	0	0	0	6	6	0	0	0	0	14	0	0	8	0	0	0	4	0	0	0	0	0	2	6	0	0	0	6	0	0	0	0	2	0	0	2	0	16	0	0	0	0	2	0	0	0	0	0	2	0	0	0	0	0	0	0	4	0	0	0	0	0	0	0	0	6	0	0	0	0	0	0	2	2	0	0	0	0	0	0	2	0	0	0	0	0	0	2	0	0	0	0	0	0	0	0	0	0	0	0	0	0	0	0	0	0	0	0	0	0	0	0	0	0	2	0	2	0	0	0	0	0	0	0	0	0	0	0	0	0	0	0	0	0	0	0	0	0	0	0	16	0	0	0	0	0	0	0	0	0	0	0	4	4	0	0	0	0	0	0	0	0	0	0	0	0	0	0	6	0	0	0	0	0	0	0	0	4	0	4	0	0	0	8	0	0	0	0	0	0	0	0	0	0	0	2	0	0	0	0	4	6	0	6	0	0	0	0	0	0	0	0	10	0	0	0	0	0	0	0	0	0	0	0	0	0	0	0	0	0	0	0	0	0	0	0	0	0	0	0	0	0	0	0	0	0	0	0	0	0	2	0	0	0	0	0	0	0	0	6	0	0	0	0	0	0	0	0	0	0	0	0	0	0	0	0	0	0	0	0	0	0	0	0	0	0	0	0	4	0	2	0	0	0	0	0	0	0	0	0	0	0	0	6	0	0	0	0	0	0	0	0	0	0	0	0	0	18	10	0	0	0	2	0	0	0	0	0	0	0	0	0	0	0	0	2	0	0	0	0	0	2	0	0	0	0	0	0	0	0	0	0	0	0	0	0	0	0	0	0	0	0	0	0	0	0	0	2	0	0	0	0	0	0	0	0	0	2	0	0	6	6	0	0	0	0	0	6	0	0	0	0	0	0	2	0	0	0	0	0	0	0	0	0	0	6	0	0	0	0	0	0	0	0	0	0	0	0	0	0	0	0	0	0	0	0	0	12	0	0	0	0	0	0	0	14	0	0	2	0	0	10	0	2	0	0	12	2	0	0	0	0	0	0	0	0	0	0	0	0	0	2	4	0	0	2	0	0	0	0	0	0	0	4	0	0	0	0	0	0	0	0	0	0	0	0	0	0	0	0	0	0	0	0	0	0	0	0	0	0	0	0	0	2	0	0	0	8	0	0	0	0	0	0	0	0	0	0	0	0	0	6	0	0	0	0	0	0	0	4	0	30	0	10	0	0	0	0	0	0	0	0	0	0	0	0	6	0	0	0	0	0	2	0	0	8	2	0	0	0	0	0	6	0	0	0	2	2	0	8	0	0	0	0	0	0	0	0	0	6	0	0	0	0	6	0	0	0	0	0	0	0	0	0	0	0	0	0	4	0	0	0	0	0	0	8	2	2	0	0	0	0	0	0	0	0	0	0	0	0	14	0	0	0	0	0	2	0	16	0	0	0	0	4	0	0	0	0	2	0	0	4	0	0	0	0	0	0	0	14	0	0	0	0	0	10	0	0	0	0	0	0	0	0	0	0	0	0	0	0	4	0	0	0	0	2	0	0	0	0	4	0	0	0	0	0	0	18	6	2	6	0	0	4	0	0	0	0	0	0	0	0	0	2	0	0	2	0	0	0	0	0	0	0	0	0	0	0	6	2	0	0	0	0	0	0	0	0	0	0	0	0	10	0	0	0	0	0	0	0	0	0	0	2	12	0	0
c_000000000899	114	0	352	476	294	0	192	516	298	132	34	0	56	300	2922	0	0	0	0	428	566	102	0	66	26	482	0	0	0	0	0	554	0	0	60	140	1220	650	0	682	100	520	256	376	0	0	438	1226	0	158	306	532	146	830	326	30	1062	0	0	86	384	164	0	108	786	320	128	88	178	0	428	22	472	232	150	266	34	0	190	0	598	126	0	30	200	216	78	678	0	0	606	0	578	866	360	0	0	0	788	0	0	342	306	524	0	0	156	0	0	0	44	426	74	0	90	106	0	0	16	0	44	0	426	0	0	1662	14	36	0	0	50	0	170	162	0	98	68	156	0	0	0	0	0	774	328	0	0	110	0	192	1824	0	596	0	560	0	0	28	118	0	366	0	92	48	1008	58	0	0	222	922	56	152	0	0	288	6	42	726	216	122	0	132	264	368	0	0	0	500	126	0	840	388	168	86	0	208	0	10	0	0	0	12	50	0	756	192	208	0	0	84	36	0	116	22	0	804	0	742	0	44	660	304	812	190	0	36	336	0	34	0	54	70	4	510	142	66	1670	0	212	468	0	446	486	0	0	0	0	0	34	36	2102	522	66	298	1310	0	232	138	52	0	0	8	0	208	0	2	20	1088	1318	0	0	206	0	16	0	2	2	0	0	1214	36	0	228	242	0	0	0	694	288	0	0	0	0	0	0	460	22	390	138	0	0	0	0	0	80	0	0	0	0	716	22	0	18	0	104	0	0	0	0	0	518	52	0	30	0	0	58	98	470	0	276	102	238	0	40	14	0	330	0	0	40	252	0	0	388	236	0	0	620	396	0	14	0	0	126	810	334	90	396	30	290	0	40	792	0	0	72	186	196	484	0	12	0	380	88	20	1046	208	92	468	498	0	642	292	0	60	112	0	596	0	154	0	34	88	246	0	0	4	0	334	522	130	28	0	80	142	146	0	0	2	0	0	110	0	0	172	0	230	708	360	318	0	176	72	0	1020	0	0	4	2	0	368	540	114	0	0	0	122	0	0	434	226	0	1070	0	0	0	0	0	0	62	0	162	0	40	48	0	80	0	0	0	2098	0	1768	700	756	200	652	0	0	0	374	294	540	16	0	450	0	0	508	98	270	0	0	536	824	52	146	186	332	0	28	152	0	324	0	52	0	0	1434	114	154	172	620	0	0	52	40	0	132	0	344	396	262	240	0	20	0	0	0	0	0	942	22	0	312	0	1602	1226	0	52	148	0	210	0	0	16	138	478	10	58	272	498	4	0	124	0	0	0	4	2	42	0	0	904	10	120	0	324	306	0	1136	0	228	0	1318	512	446	88	1262	0	496	1856	0	90	0	0	40	0	1284	8	898	144	0	222	260	76	572	0	0	624	392	0	558	116	58	128	0	0	0	320	0	388	624	316	302	0	456	48	22	0	2	520	4	0	136	0	580	228	1568	0	0	1216	262	318	0	0	516	124	76	130	32	80	0	0	0	710	60	0	316	290	0	0	874	34	898	0	144	538	0	140	10	0	0	4	228	0	114	860	0	0	0	0	0	142	0	602	0	102	708	0	376	0	832	40	0	146	372	204	196	0	0	0	28	30	0	178	522	0	0	0	0	32	130	74	6	0	0	208	0	230	0	0	146	48	0	0	0	760	0	352	1532	478	422	0	0	12	116	94	150	14	0	16	0	62	418	1002	490	512	178	848	568	18	306	0	40	0	0	4	86	104	602	0	0	44	0	0	0	0	0	0	116	0	154	0	182	278	42	38	50	0	598	0	0	0	0	0	216	0	0	628	0	0	308	0	134	0	0	0	0	0	90	238	62	26
c_000000000900	398	0	3544	6568	5726	0	4336	5524	2538	4806	240	0	3562	2248	14114	0	0	0	0	3730	3570	8344	0	1508	1598	1490	0	0	0	0	0	6368	0	0	2298	1608	9278	6876	0	6562	4332	4418	2256	3646	0	0	6744	10874	0	1582	10098	9476	4186	4526	4506	1112	7964	0	0	306	6740	13002	0	1678	7688	3822	4256	1402	3836	0	5786	2980	5900	2332	1328	7624	770	0	2428	0	5294	1170	0	808	3002	2090	1178	3742	0	2	4366	0	4678	7274	6522	0	0	0	9068	0	0	2272	932	4974	0	0	2066	0	6	0	1572	9124	2536	0	2252	802	0	0	1262	0	1932	0	4316	0	0	11778	756	1382	0	0	442	0	2468	1242	0	4408	3192	674	0	0	0	0	0	10212	3486	0	0	2006	0	3274	11442	0	6860	0	4528	0	0	2310	1354	0	4484	0	3760	422	6406	1658	0	0	2840	10266	606	1936	0	0	3628	588	4640	5206	7356	2212	0	4486	6236	2160	0	0	0	3426	3216	0	9578	8570	1928	1566	14	3438	0	1252	0	0	0	874	1110	0	8164	7008	2984	0	0	516	176	0	1664	710	0	5366	0	6612	0	1950	6710	4190	7360	3264	18	2092	3970	0	1220	0	1160	2008	686	8124	2382	3186	17522	0	4446	4334	2	8984	192	0	0	8	0	0	2322	2336	11054	7640	3568	5468	4368	0	5156	460	1416	92	0	246	0	4564	0	16	2738	7348	5740	0	0	2890	0	918	0	1200	4	0	0	2386	3704	0	2220	1562	0	0	0	5336	2244	0	0	0	0	0	0	5176	2364	8516	2426	0	0	0	0	0	2398	0	0	0	0	9004	558	0	1786	0	1788	0	0	106	0	0	7130	1158	0	1576	2	0	2790	2498	7032	0	2330	1788	576	0	646	342	0	7588	0	0	1130	4354	0	0	3676	5160	0	0	5306	2436	0	568	0	0	1232	13706	3966	666	4756	4326	5380	0	982	6152	0	14	402	5482	2868	6412	0	1196	0	6490	530	3032	7240	770	1492	6450	4804	0	6494	6464	0	5218	1448	0	4804	0	2756	0	2452	358	4440	0	0	1662	0	3188	3734	2314	696	0	254	8512	1464	0	0	696	0	0	3518	0	0	2776	0	3194	7342	6638	2708	0	2024	1038	0	16760	0	0	102	348	0	2934	10340	2648	0	0	0	942	0	0	6382	2194	0	6750	0	0	0	0	0	0	956	0	2088	0	1848	3262	0	874	0	0	0	10228	0	9382	6838	6604	1510	2792	0	34	0	704	5540	9280	1196	0	4374	0	690	8054	2774	2580	0	0	8038	12588	2850	2374	3886	2702	0	1058	1488	14	4592	0	5574	0	0	9072	1828	428	2088	7140	0	0	1732	264	102	1470	0	5502	5392	4580	2904	0	1742	0	0	0	0	0	7900	1270	0	3500	0	8292	8780	0	5052	1788	0	2110	0	0	1408	2658	8198	1980	2582	6708	5148	714	0	7092	0	0	0	418	4	328	0	0	6834	48	2626	0	3564	3160	0	11026	0	1648	0	9842	6408	6276	1194	9602	0	8216	4734	0	534	0	0	250	0	9628	656	10110	1406	6	2316	5618	1364	6072	0	0	9662	8100	0	8832	26	150	862	0	0	2	6674	0	2798	7612	5000	3346	0	7056	732	2664	0	510	7244	656	4	1300	0	4960	4962	16892	0	0	11932	1736	3872	0	0	6640	1706	6906	1906	1162	1298	0	0	0	7636	0	0	9084	3678	0	0	10288	3104	6810	0	500	3262	0	5536	126	0	0	1450	6024	0	2514	6604	0	0	0	0	0	1864	0	9232	0	756	3832	0	5448	0	1084	1670	0	2062	3104	6230	3954	0	0	0	896	558	0	838	8314	0	0	0	0	548	1788	372	882	0	0	644	0	4410	0	0	746	2328	788	0	0	5904	0	2718	1050	7596	4326	0	0	1242	1442	3784	3506	1052	0	1782	0	1348	6308	10082	7018	9404	2428	3300	6634	1100	740	0	1560	0	0	0	560	1362	8486	0	0	394	0	0	0	0	0	0	5362	0	3322	0	2596	9136	2538	958	1204	6	5324	0	0	0	0	0	2572	0	0	7424	0	0	2194	0	1842	0	0	0	0	0	2440	5344	1132	518
c_000000000901	0	0	652	2540	602	0	1356	5856	620	342	66	0	584	138	8148	0	0	0	0	110	2396	386	0	102	66	854	0	0	0	0	0	990	0	0	3992	1940	5898	5772	0	1010	1822	2232	600	744	0	0	244	6276	0	1504	358	4760	234	4842	2052	124	4102	0	0	4	4110	2066	0	318	1686	2082	992	488	5832	0	2180	138	3782	1072	56	1452	46	0	2576	0	10742	1148	0	366	1826	690	3574	2486	0	4	1112	0	1478	2218	882	0	0	0	594	0	0	422	144	732	0	0	1810	0	0	0	66	4796	738	2	1754	292	0	0	164	0	528	0	1226	0	0	2082	36	658	0	0	68	0	260	528	0	84	744	10	0	0	0	0	0	2812	5532	0	0	3642	0	1416	4752	0	3056	0	464	0	0	1502	1106	0	378	0	8676	74	4150	872	0	0	4582	7148	22	288	0	0	352	68	144	494	544	806	0	276	1346	2198	0	0	0	2412	6770	0	2516	3248	54	200	0	1756	0	216	0	0	0	56	356	0	202	6	1194	0	0	4	68	0	4	106	0	4168	0	1594	0	1080	1802	4170	4774	262	6	18	2112	0	80	0	206	874	92	3618	2912	840	1522	0	3516	6294	0	2570	3304	0	0	0	0	0	140	104	2592	482	2096	2690	5342	0	2664	860	100	0	0	78	0	1926	0	26	92	1198	768	0	0	1036	0	52	0	34	8	0	0	66	268	0	2448	234	0	0	0	3068	3814	0	0	0	0	0	0	2	236	312	292	0	0	0	0	0	2588	0	0	0	0	1138	20	0	58	0	958	0	0	0	0	0	44	234	0	106	0	0	806	290	7350	0	368	1682	2	0	2	66	0	1264	0	0	1116	2356	0	0	334	1778	0	0	4850	1682	0	14	0	0	40	1540	3632	60	38	262	4506	0	528	1032	0	0	334	434	290	1318	0	48	0	9842	640	2020	1610	80	1238	5358	1350	0	3232	5582	0	216	202	0	112	0	408	0	190	396	652	0	0	160	0	1468	1138	238	338	0	204	1384	88	0	0	4	0	0	2664	0	0	1560	0	1316	5132	2118	324	0	200	278	0	4620	0	0	72	132	0	316	9880	718	0	0	0	534	0	0	3298	62	0	910	0	0	0	0	0	0	950	0	1122	0	166	362	0	654	0	0	0	540	0	3604	1370	4604	572	222	0	2	0	126	882	2570	64	0	5512	0	0	3816	620	2498	0	0	6704	4632	196	396	446	754	0	1250	62	0	1842	0	1478	0	0	7738	760	138	112	4824	0	0	126	20	0	700	0	3754	4674	4202	1538	0	106	0	0	0	0	0	1670	72	0	1756	0	536	1128	0	244	946	0	2618	0	0	194	1600	1314	176	96	5244	3678	42	0	1138	0	0	0	16	4	2	0	0	3734	144	540	0	84	4072	0	422	0	3536	0	2632	2192	692	406	4902	0	2430	7288	0	728	0	0	86	0	1524	38	1076	144	0	610	2604	166	28	0	0	7404	716	0	1446	30	118	968	0	0	0	2496	0	3684	180	1274	128	0	922	2408	300	0	6	1714	6	0	892	0	4942	3256	1994	0	0	2082	856	3854	0	0	692	280	868	1446	34	22	0	0	0	7840	0	0	398	6208	0	0	1812	38	2962	0	764	1884	0	5596	8	0	0	38	3036	0	408	4796	0	0	0	0	0	730	0	3260	0	932	208	0	1308	0	2690	520	0	974	2956	2260	330	0	0	0	962	160	0	8	1254	0	0	0	0	30	766	332	82	0	0	338	0	1810	0	0	46	204	18	0	0	7422	0	266	4044	3226	4074	0	0	62	650	1814	834	52	0	1216	0	812	1446	5230	412	3678	826	930	1064	88	1120	0	1222	0	0	0	24	282	7102	0	0	188	0	0	0	0	0	0	502	0	1708	0	120	3598	404	668	354	0	1110	0	0	0	0	0	1378	0	0	5110	0	0	984	0	32	0	0	0	0	0	488	3612	850	72
c_000000000902	24	0	2000	2860	1396	0	2618	6434	2466	1414	224	0	902	704	30844	0	0	0	0	2798	5992	2836	0	648	138	1430	0	0	0	0	0	3524	0	0	1286	2874	11886	5032	0	5088	3376	4044	4492	3130	0	0	7404	9698	0	1516	2596	11740	842	5616	2680	422	3334	8	0	320	10974	3028	0	1028	7426	9598	1612	720	2550	0	5082	404	3790	2204	486	2318	246	0	3360	0	14126	1954	0	408	2336	880	916	2954	0	4	5746	0	6460	5478	9062	0	0	0	4530	0	0	1506	1078	7774	0	0	1338	0	0	0	1424	10648	5104	0	2342	398	0	0	174	0	632	0	4252	0	0	10972	114	1154	0	0	680	0	1770	584	0	466	1222	690	0	0	0	0	0	4604	1640	0	2	2374	0	5182	21070	0	8278	0	2120	0	0	652	1128	0	2070	0	2042	206	8562	2360	0	0	3100	8678	522	1022	0	0	676	130	846	5046	1724	1944	0	958	6440	5266	0	0	0	1682	2396	0	8082	2168	816	858	0	2424	0	564	0	0	0	136	908	0	2060	9374	2482	0	0	256	180	0	502	378	0	5302	0	5598	0	1702	4602	6748	3818	1414	0	586	2800	0	522	2	562	830	314	6914	2430	1452	12142	0	4286	5328	0	6644	7190	0	0	0	0	0	186	498	11424	3530	1216	6212	17804	0	5838	2998	518	804	0	198	0	2978	0	160	558	8790	4740	0	0	1940	0	322	0	70	896	0	0	2818	540	0	720	1348	0	0	0	13280	6910	0	0	0	0	0	0	1178	1092	10330	670	0	0	0	0	0	2852	0	0	0	0	3294	270	0	194	0	1786	0	0	92	0	0	3236	568	0	634	0	0	2572	1682	7346	0	872	2264	162	0	80	546	0	4994	0	2	400	2814	0	0	4554	3688	0	0	7856	1558	0	80	0	0	972	4832	3358	274	2156	542	3792	0	780	4062	0	40	1038	854	1820	5664	0	272	0	11546	218	1940	7978	418	1320	5572	5294	0	11396	5590	0	564	3634	0	1184	0	3972	0	1446	250	1114	0	0	114	0	2188	5960	1160	882	0	458	7868	456	0	0	28	0	0	1382	0	0	2998	0	1320	7552	4756	2798	0	1668	960	0	14332	0	0	772	266	0	3972	11174	1706	0	0	0	432	0	0	5390	704	0	3656	0	0	2	0	0	0	734	0	1202	0	464	504	0	650	0	0	0	9026	0	4222	7498	6324	1478	734	0	206	0	2188	4650	2932	114	0	5106	0	0	7336	1818	2278	0	0	6034	9002	1344	1226	1214	1096	0	758	648	0	3452	0	2352	0	0	8838	1700	308	818	5762	0	0	812	402	0	856	0	4256	7906	6938	2678	0	232	0	0	0	0	0	8126	412	0	2872	0	14342	7680	0	1612	954	0	2486	0	0	236	1988	4274	122	1230	3904	7222	164	0	1644	0	0	0	62	14	352	0	0	9518	118	1666	0	1512	5770	0	33388	2	1286	0	9918	8410	2088	726	14648	0	5204	22640	0	336	0	0	200	0	9930	52	9072	1012	0	4260	7528	1028	2946	0	0	8210	8482	0	2684	776	476	1658	0	0	10	6268	0	2458	3042	2484	7194	0	3164	1064	198	0	50	4034	246	0	914	0	5826	4328	8908	0	0	7186	658	6176	0	0	6418	2226	848	1664	182	254	0	0	0	37450	174	0	5628	8214	0	0	5130	842	8824	0	1754	2696	0	11886	80	0	0	220	3266	0	838	11506	0	0	0	0	0	2060	0	8386	0	484	1530	0	4334	0	12520	1990	0	2052	2746	5908	1348	0	0	0	486	156	0	386	2084	0	0	0	0	104	1528	332	80	0	0	1478	0	4074	0	0	868	660	62	0	0	10508	0	1218	7730	630	6380	0	0	142	1224	1710	2418	182	0	2318	0	726	7202	5820	3218	3304	3334	4206	5876	1006	3700	0	788	0	0	134	834	1208	5996	0	0	610	0	0	0	0	0	0	698	0	1044	0	1822	7646	1166	774	926	20	5026	0	0	0	0	0	2298	0	0	7234	0	0	7274	0	158	0	0	0	0	0	1726	5826	796	174
c_000000000903	460	0	792	3418	822	0	6970	1330	864	830	56	0	464	2440	15158	0	0	84	0	566	4238	522	0	352	78	570	0	0	0	0	0	1214	0	0	294	874	10694	1934	0	1478	1160	1318	282	1084	0	0	198	4404	0	4202	212	1426	802	828	3550	50	2602	0	0	146	2856	622	0	250	1952	2928	1102	122	676	0	7354	272	3298	900	320	532	102	0	1616	0	6218	948	0	254	1476	728	150	2654	0	2	688	0	1678	2302	2766	0	0	0	10634	0	0	262	400	17898	0	0	6612	4	0	0	142	2444	1104	0	632	418	0	0	46	0	482	0	670	0	0	2180	24	260	0	0	278	0	904	216	0	388	844	978	0	0	0	0	0	2002	4422	0	0	15328	0	4972	21870	0	988	0	484	0	0	130	354	0	1284	0	174	500	3080	600	0	0	2650	20330	96	1954	0	0	806	22	330	1158	798	544	0	1090	2684	132	0	0	0	966	972	0	2108	484	722	250	0	394	0	110	0	0	0	24	200	0	1686	574	650	0	0	208	254	0	218	76	0	1482	0	2952	0	420	1102	1312	3118	5922	0	192	1028	0	288	0	134	316	130	822	5568	120	13110	0	452	1308	0	4582	116	0	0	0	0	0	88	296	4290	852	380	1872	1942	0	746	3162	138	6792	0	190	0	470	0	96	134	1254	1758	0	0	746	0	42	0	26	120	0	0	952	194	0	4838	800	0	0	0	2372	998	0	0	0	0	0	0	140	338	734	538	0	0	0	0	0	894	0	0	0	0	2768	70	0	374	0	4452	0	0	0	0	0	8486	474	0	260	0	0	670	942	960	0	970	3260	632	0	32	148	0	1398	0	0	74	690	0	0	182	1046	0	0	1670	968	0	32	0	0	160	686	894	1936	3266	190	414	0	1190	3756	0	0	296	386	866	706	0	208	0	16232	138	684	7064	1602	168	2130	1222	0	1686	1016	0	806	1398	0	1214	0	328	0	636	396	626	0	0	68	0	2206	1050	266	276	0	422	1834	250	0	0	10	0	0	996	0	0	664	0	1822	1304	1104	618	0	1460	286	0	2656	0	0	524	130	0	530	580	230	6	0	0	358	0	0	778	554	0	474	0	0	0	0	0	0	300	0	428	0	22	228	0	226	0	0	0	2514	0	926	7726	4162	498	574	0	18	0	2416	1110	1390	58	0	2138	0	0	2882	296	608	0	0	7052	3746	336	538	268	1284	0	124	1750	0	506	0	610	0	0	2788	284	216	396	2352	0	0	66	138	0	1470	0	1562	2492	2220	580	0	90	0	0	0	0	0	2858	188	0	3474	0	964	17986	0	190	608	0	1790	0	0	52	566	1946	50	4864	3392	5182	46	0	316	0	0	0	2	6	102	0	36	4412	58	290	0	466	1886	0	1464	20	402	0	406	1130	664	174	2334	0	2160	2330	0	180	0	0	390	0	836	50	2432	1926	0	296	1178	482	5060	0	0	8534	19774	0	292	566	60	388	0	0	0	2742	0	694	332	366	1350	0	718	544	72	0	10	808	218	0	3898	0	1760	804	15710	0	0	1674	2164	8632	0	0	2438	310	450	466	84	112	0	0	0	9448	0	0	732	1562	0	0	1400	626	1668	0	292	770	0	542	20	0	0	84	1020	0	886	896	0	0	0	0	0	286	0	3952	0	256	3126	0	1030	0	854	290	0	310	11644	2458	1116	0	0	0	170	202	0	7202	570	0	0	0	0	24	302	72	46	0	0	132	0	1904	0	0	76	218	102	0	0	2722	0	1166	21100	13124	6686	0	0	22	324	606	1512	198	0	1336	0	840	9388	3960	848	738	2060	1242	1524	538	408	0	156	0	0	0	3242	162	3182	0	0	170	0	0	0	0	0	0	556	0	504	0	424	4148	272	434	160	20	1436	0	0	0	0	0	366	0	0	2864	0	0	4448	0	52	0	0	0	0	0	334	2320	584	458
c_000000000904	26	0	138	1028	124	0	128	164	30	172	2	0	92	40	334	0	0	0	0	26	200	54	0	66	188	96	0	0	0	0	0	36	0	0	20	12	118	80	0	58	18	32	34	100	0	0	192	248	0	0	136	50	196	88	56	4	154	0	0	0	1190	140	0	22	74	78	238	46	118	0	48	66	776	12	36	340	12	0	554	0	142	42	0	0	106	34	2	40	0	0	12	0	48	106	810	0	0	0	80	0	0	130	6	334	0	0	24	0	0	0	36	16	288	0	46	4	0	0	8	0	42	0	72	0	0	644	0	88	0	0	32	0	30	102	0	8	538	30	0	0	0	0	0	28	54	0	0	48	0	10	50	0	52	0	168	0	0	44	40	0	26	0	102	16	156	104	0	0	16	1658	4	278	0	0	76	2	50	102	332	232	0	6	50	46	0	0	0	54	136	0	478	162	28	18	0	46	0	90	0	0	0	12	12	0	72	12	20	0	0	6	54	0	22	28	0	1314	0	46	0	40	8	26	166	296	0	30	144	0	60	0	10	18	60	356	70	86	276	0	354	64	0	278	96	0	0	0	0	0	44	38	78	28	108	672	104	0	12	42	52	22	0	6	0	20	0	8	8	48	12	0	0	52	0	0	0	4	144	0	0	2	30	0	18	10	0	0	0	174	90	0	0	0	0	0	0	2	124	226	22	0	0	0	0	0	44	0	0	0	0	118	2	0	8	0	0	0	0	0	0	0	82	46	0	28	2	0	400	140	416	0	66	1316	2	0	4	14	0	12	0	0	12	138	0	0	426	274	0	0	36	58	0	2	0	0	14	234	70	36	106	48	124	0	8	10	0	0	0	10	470	130	0	30	0	316	20	96	18	64	8	140	72	0	590	38	0	194	28	0	58	0	4	0	24	16	22	0	0	8	0	18	240	10	42	0	12	538	4	0	0	12	0	0	642	0	0	236	0	6	814	130	26	0	4	6	0	94	0	0	64	42	0	28	564	52	0	0	0	6	0	0	74	12	0	166	0	0	0	0	0	0	6	0	262	0	8	14	0	266	0	0	0	4	0	66	502	74	16	254	0	0	0	550	26	272	4	0	262	0	0	294	32	18	0	0	580	250	116	34	26	16	0	38	34	0	6	0	38	0	0	104	24	54	24	238	0	0	12	8	0	0	0	156	78	430	304	0	10	0	0	0	0	0	84	74	0	122	0	8	204	0	24	146	0	34	0	0	24	12	178	2	24	768	286	28	0	152	0	0	0	2	0	4	0	0	540	24	26	0	4	148	0	12	0	18	0	30	34	182	62	206	0	96	60	0	18	0	0	4	0	42	10	88	54	8	26	18	84	86	0	0	56	12	0	56	170	6	22	0	0	0	806	0	66	50	54	94	0	236	380	0	0	4	194	18	0	42	0	122	300	150	0	0	226	8	100	0	0	560	84	12	20	14	36	0	0	0	120	0	0	18	56	0	0	46	4	152	0	0	108	0	110	0	0	0	26	724	0	28	92	0	0	0	0	0	18	0	970	0	32	536	0	418	0	6	90	0	22	8	582	156	0	0	0	14	12	0	120	230	0	0	0	0	2	76	4	78	0	0	2	0	288	0	0	50	42	20	0	0	192	0	90	0	0	414	0	0	6	42	72	354	26	0	70	0	1250	1202	46	76	76	1500	12	82	48	0	0	26	0	0	0	10	132	198	0	0	216	0	0	0	0	0	0	26	0	384	0	34	310	26	122	40	0	54	0	0	0	0	0	48	0	0	768	0	0	168	0	8	0	0	0	0	0	50	396	6	2
c_000000000905	0	0	4	112	4	0	180	140	114	108	6	0	4	30	790	0	0	0	0	64	248	64	0	10	12	2	0	0	0	0	0	102	0	0	0	2	406	24	0	20	34	236	6	16	0	0	190	894	0	10	2	36	8	164	298	36	262	0	0	0	170	22	0	18	16	34	274	68	14	0	64	12	32	52	36	18	4	0	0	0	174	24	0	0	210	12	202	14	0	0	84	0	52	70	482	0	0	0	50	0	0	42	18	22	0	0	24	0	0	0	0	354	18	0	96	2	0	0	0	0	2	0	52	0	0	66	8	52	0	0	12	0	14	12	0	4	12	0	0	0	0	0	0	102	0	0	0	44	0	124	100	0	74	0	8	0	0	4	2	0	194	0	14	0	312	24	0	0	2	236	4	10	0	0	2	0	18	32	8	16	0	12	318	170	0	0	0	120	0	0	248	0	8	4	0	122	0	0	0	0	0	0	4	0	194	0	24	0	0	2	0	0	36	0	0	242	0	136	0	0	96	92	222	18	0	0	86	0	2	0	4	0	4	54	0	0	444	0	66	20	0	42	2	0	0	0	0	0	0	24	238	80	2	112	238	0	32	0	8	0	0	4	0	230	0	0	8	212	40	0	0	50	0	2	0	0	68	0	0	282	2	0	8	90	0	0	0	204	118	0	0	0	0	0	0	2	30	78	4	0	0	0	0	0	292	0	0	0	0	12	0	0	0	0	14	0	0	0	0	0	66	28	0	26	0	0	16	42	272	0	40	26	2	0	4	2	0	38	0	0	4	74	0	0	12	46	0	0	208	62	0	2	0	0	16	0	4	6	76	20	130	0	2	254	0	0	2	24	18	20	0	22	0	212	2	16	644	0	14	18	88	0	62	4	0	24	18	0	172	0	0	0	2	0	180	0	0	12	0	28	76	34	6	0	4	122	2	0	0	0	0	0	6	0	0	222	0	74	110	142	34	0	6	52	0	304	0	0	0	2	0	144	48	14	0	0	0	6	0	0	292	38	0	12	0	0	0	0	0	0	32	0	0	0	0	0	0	0	0	0	0	538	0	296	212	12	18	20	0	0	0	2	140	8	0	0	220	0	0	132	30	76	0	0	498	194	6	2	38	56	0	26	6	0	246	0	68	0	0	92	18	28	28	200	0	0	0	0	0	0	0	46	104	188	30	0	2	0	0	0	0	0	26	2	0	124	0	100	168	0	40	62	0	4	0	0	0	0	170	6	132	108	174	6	0	6	0	0	0	0	0	0	0	0	454	0	0	0	0	496	0	0	0	0	0	124	174	20	0	706	0	48	312	0	0	0	0	0	0	148	2	50	0	0	24	72	2	80	0	0	184	0	0	14	0	2	54	0	0	0	394	0	62	78	20	68	0	34	0	8	0	0	270	0	0	4	0	16	38	206	0	0	62	0	10	0	0	190	98	22	16	4	2	0	0	0	268	0	0	38	16	0	0	294	8	148	0	14	188	0	16	0	0	0	0	172	0	4	230	0	0	0	0	0	14	0	472	0	8	98	0	140	0	130	8	0	22	8	248	8	0	0	0	4	0	0	0	18	0	0	0	0	0	26	0	0	0	0	16	0	66	0	0	8	0	2	0	0	30	0	56	0	270	370	0	0	2	32	8	70	8	0	56	0	2	54	238	24	42	204	30	22	14	66	0	18	0	0	0	0	2	216	0	0	6	0	0	0	0	0	0	48	0	12	0	2	348	0	40	22	0	36	0	0	0	0	0	24	0	0	70	0	0	34	0	0	0	0	0	0	0	60	24	2	0
c_000000000906	0	0	0	0	0	0	0	0	0	0	0	0	0	0	0	0	0	0	0	0	0	0	0	0	0	0	0	0	0	0	0	0	0	0	0	0	0	0	0	0	0	0	2	0	0	0	0	0	0	0	0	0	0	2	0	0	2	0	0	0	0	0	0	0	0	0	0	0	0	0	0	0	0	0	0	0	0	0	2	0	0	6	0	0	0	0	0	0	0	0	0	0	0	0	0	0	0	0	8	0	0	0	0	0	0	0	0	0	0	0	0	216	0	0	0	0	0	0	0	0	0	0	0	0	0	0	0	0	0	0	0	0	0	0	0	0	0	0	0	0	0	0	0	44	0	0	0	0	0	0	0	0	0	0	0	0	0	0	0	0	0	0	0	0	0	4	0	0	0	0	0	0	0	0	0	0	0	0	0	0	0	0	0	72	0	0	0	0	0	0	0	0	0	0	0	6	0	0	0	0	0	0	0	0	0	0	0	0	0	0	0	0	0	0	0	0	0	0	0	0	0	0	0	0	0	0	0	0	0	0	0	0	0	0	52	0	4	0	0	0	0	0	88	0	0	0	0	0	0	0	0	2	0	32	0	0	0	26	0	0	0	0	0	2	0	0	0	0	2	0	0	0	0	0	0	0	0	0	0	0	0	0	0	0	0	0	0	0	2	0	0	0	0	0	0	0	0	0	0	0	0	0	0	0	0	0	0	0	0	2	0	0	0	0	0	0	0	0	0	0	2	0	0	2	0	0	0	0	0	0	0	0	0	0	0	0	0	0	0	0	0	0	0	0	0	0	0	0	0	0	0	0	0	0	0	0	0	0	2	0	4	0	0	0	0	0	0	0	0	0	0	0	0	0	0	0	4	0	0	0	0	0	0	0	0	0	0	0	0	0	0	0	0	0	0	0	0	0	0	0	0	0	2	0	0	32	0	0	0	0	0	0	0	0	0	0	0	0	0	0	0	0	0	0	0	0	0	0	0	0	0	0	692	0	0	0	0	0	0	0	2	0	0	0	0	0	0	0	0	0	0	0	0	0	0	0	0	0	0	0	0	346	0	2	0	0	0	0	0	0	0	0	0	0	0	0	68	0	0	0	0	0	0	0	0	0	0	0	0	0	0	0	0	0	2	0	0	0	0	0	0	0	0	0	0	0	0	0	0	0	0	0	0	0	0	0	0	0	0	0	0	0	0	0	0	68	0	0	8	0	0	0	0	2	0	0	2	8	0	0	0	0	0	0	0	0	0	0	0	0	0	0	0	0	0	0	0	0	0	0	0	8	0	0	0	0	0	0	0	8	0	0	2	0	0	0	0	0	0	0	0	0	2	0	4	2	0	2	0	0	2	6	0	0	0	0	0	0	0	0	0	0	0	6	0	0	0	0	0	0	0	0	16	0	0	0	0	2	14	10	0	0	0	0	0	0	0	0	0	0	0	0	0	0	0	0	12	0	0	18	0	0	0	0	0	0	0	0	0	0	0	0	0	0	0	0	0	0	48	0	0	0	0	0	0	0	0	0	0	0	0	0	0	0	0	0	0	14	0	0	0	0	0	0	0	0	0	0	0	0	0	0	0	0	0	0	0	0	0	0	0	0	0	0	0	0	0	0	0	0	0	96	0	0	0	0	0	0	0	0	0	0	0	0	26	0	0	0	0	0	4	2	0	0	0	0	0	0	0	0	0	2	0	0	0	0	0	0	0	0	0	0	0	0	0	0	14	0	0	0	0	0	0	0	0	0	0	0	0	0	0	0	0	0	0	0	0	0	0	0	0	0	0	0	0
c_000000000907	0	0	102	324	1800	0	14	1336	70	1892	4	0	682	22	1424	0	0	0	0	24	14	2394	0	214	220	2	0	0	0	0	0	0	0	0	116	864	508	790	0	104	406	456	136	200	0	0	14	2152	0	0	2982	880	486	520	1118	48	24	0	0	4	394	11690	0	182	106	110	300	188	1306	0	8130	340	858	130	2	2418	72	0	12	0	510	508	0	0	80	144	6	4	0	0	180	0	6	8	1778	0	0	0	12	0	0	274	70	2900	0	0	472	0	0	0	1258	410	1876	0	86	4	0	0	116	0	514	0	792	0	0	206	24	10	0	0	40	0	330	174	0	30	438	0	0	0	0	0	0	216	6	0	0	0	0	158	2	0	1256	0	298	0	0	942	62	0	20	0	858	0	2368	664	0	0	548	4336	4	216	0	0	90	38	434	202	2500	174	0	600	548	108	0	0	0	10	412	0	1386	1298	664	158	0	504	0	22	0	0	0	134	676	0	2	1934	1242	0	0	18	0	0	4	10	0	766	0	116	0	828	2	458	10	288	0	8	18	0	242	6	4	776	510	1406	4	2446	16	0	406	810	0	7542	6	0	0	0	0	0	262	188	1492	0	956	20	1486	0	394	0	530	0	0	2	0	590	0	8	490	98	164	0	0	1548	0	66	0	334	6	0	0	14	1044	0	274	26	0	0	0	42	546	0	0	0	0	0	0	4	280	1382	766	0	0	0	0	0	134	0	0	0	0	8416	200	0	468	0	0	0	0	0	0	0	6	4	0	176	0	0	656	528	180	0	0	1306	0	0	2	48	0	1114	0	0	4	1186	0	0	1866	154	0	0	768	2	0	8	0	0	156	2238	3372	2	0	266	1752	0	280	34	0	0	44	432	602	286	0	284	0	314	178	1706	28	4	40	1160	8	0	672	316	0	1150	348	0	4	0	4	0	646	6	506	0	0	330	0	30	1116	4	40	0	2	3200	0	0	0	168	0	0	82	0	0	616	0	12	1170	1188	234	0	100	58	0	1656	0	0	2	74	0	38	4094	1678	0	0	0	376	0	0	570	2	0	570	0	0	0	0	0	0	354	0	576	0	0	358	0	44	0	0	0	10	0	698	138	1406	12	68	0	4	0	0	116	1570	124	0	470	0	0	328	514	92	0	0	1118	256	2402	166	230	18	0	310	20	0	356	0	1628	0	0	254	406	2	30	880	0	0	298	12	0	10	0	728	48	524	596	0	286	0	0	0	0	0	238	372	0	570	0	154	70	0	494	84	0	394	0	0	544	130	4126	436	64	434	126	12	0	2910	0	0	0	74	0	0	0	0	1702	8	744	0	2	42	0	66	0	56	0	80	218	1430	74	44	0	1988	1294	0	6	0	0	4	0	88	126	124	8	0	198	360	30	2	0	0	72	16	0	1054	10	86	368	0	0	0	1142	0	376	2	692	86	0	2344	8	346	0	270	1340	0	0	220	0	1218	724	42	0	0	1684	6	586	0	0	186	428	1276	32	38	106	0	0	0	134	0	0	80	152	0	0	4886	22	550	0	82	316	0	496	0	0	0	894	102	0	300	342	0	0	0	0	0	1252	0	156	0	44	14	0	684	0	0	202	0	1346	0	988	616	0	0	0	340	2	0	0	1612	0	0	0	0	58	1762	4	106	0	0	118	0	1194	0	0	14	86	326	0	0	2126	0	6	0	0	170	0	0	126	874	122	946	510	0	348	0	202	10844	1514	730	670	364	118	134	548	388	0	242	0	0	0	8	1790	208	0	0	78	0	0	0	0	0	0	486	0	276	0	74	3936	1076	562	328	0	178	0	0	0	0	0	1102	0	0	1850	0	0	166	0	6	0	0	0	0	0	2036	3588	154	6
c_000000000908	36	0	150	1184	1500	0	710	658	146	694	58	0	628	246	3604	0	0	0	0	380	624	600	0	342	118	856	0	0	0	0	0	432	0	0	242	340	824	1092	0	258	584	480	672	750	0	0	252	3112	0	56	1620	2518	310	662	874	112	526	18	0	28	1540	1040	0	512	288	1310	1292	230	2450	0	2648	226	738	250	68	1740	90	0	286	0	1892	194	0	212	1162	334	370	572	0	2	794	0	220	626	2354	0	0	0	876	0	0	704	382	1982	0	0	452	0	0	0	406	1444	1006	0	906	86	0	0	76	0	422	0	1066	0	0	6498	38	176	0	0	192	0	448	176	0	114	782	170	0	0	0	0	0	120	20	0	0	602	0	468	336	0	1370	0	250	0	0	642	416	0	1040	0	1266	30	966	628	0	0	630	982	92	356	0	0	302	24	240	2016	1890	292	0	478	1404	1010	0	2	0	160	390	0	1618	958	530	298	0	562	0	48	0	0	0	92	122	0	694	658	358	0	0	42	112	0	282	76	0	1576	0	280	0	586	754	848	616	560	0	86	668	0	270	0	206	612	242	2680	828	376	2450	0	1208	1356	0	1642	14	0	0	14	0	0	92	198	1384	434	860	650	524	0	596	342	578	102	0	60	0	384	0	32	212	1588	568	0	0	1036	0	70	0	100	20	0	0	528	512	0	500	108	0	0	0	2078	644	0	0	0	0	0	0	68	1272	618	378	0	0	0	0	0	952	0	0	0	0	816	56	0	126	0	6	0	0	0	0	0	642	328	0	176	0	0	1136	1436	1432	0	132	518	0	0	22	156	0	1388	0	0	196	2006	0	0	438	924	0	0	324	150	0	72	0	0	112	4054	1144	20	478	184	1408	0	530	158	0	0	30	420	440	482	0	124	0	788	104	1688	276	132	510	1304	426	0	3518	1374	0	406	382	0	98	0	92	0	500	96	398	0	0	136	0	404	1604	94	124	0	44	2568	262	0	0	64	0	0	944	0	0	1372	0	494	2244	1450	434	0	392	164	0	2070	0	2	224	122	0	614	918	684	0	0	0	132	0	0	3064	70	0	2260	0	0	0	0	0	0	444	0	478	0	40	240	0	224	0	0	0	596	0	510	1034	1398	252	412	0	42	0	306	556	2312	60	0	1268	0	6	1956	206	836	0	0	4412	1162	736	194	606	320	0	216	320	16	498	0	1026	0	0	888	232	90	168	1832	0	0	268	52	0	306	0	1060	812	1404	584	0	250	0	0	0	0	0	514	256	0	2878	0	1806	1488	0	228	272	0	532	0	0	50	284	1712	178	146	2018	1664	180	0	1266	0	0	0	38	2	74	0	0	856	28	676	0	300	260	0	176	0	258	0	1752	2562	970	176	1448	0	2872	784	0	48	0	0	54	0	2102	108	682	22	0	734	468	222	658	0	0	1196	58	0	1550	150	18	354	0	0	14	2224	0	360	402	3630	660	0	1142	134	230	0	72	1232	84	0	184	0	1376	1658	2390	0	0	3648	110	328	0	0	1996	570	612	718	30	134	0	0	0	1536	54	0	406	290	0	0	888	396	1010	0	64	1466	0	3648	30	0	0	126	882	0	514	1538	0	0	0	0	0	174	0	2032	0	124	280	0	1432	0	344	302	0	226	92	998	878	0	18	0	350	82	0	336	1480	0	0	0	0	24	290	42	16	0	0	402	0	1906	0	0	184	202	140	0	0	1120	0	226	8	32	676	0	10	114	128	250	1440	122	0	584	0	294	602	2848	602	1914	1908	1224	434	222	166	0	270	0	0	0	48	380	2286	0	0	46	0	0	0	0	0	0	450	0	428	0	376	2274	532	74	198	0	304	0	0	0	0	0	262	0	0	1078	0	0	1392	0	48	0	0	0	0	0	944	4468	308	30
c_000000000909	0	0	6	182	0	0	416	306	110	44	4	0	4	50	956	0	0	0	0	122	396	42	0	8	10	8	0	0	0	0	0	58	0	0	0	0	876	46	0	18	6	246	22	28	0	0	428	1212	0	10	4	26	2	392	650	34	436	0	0	0	290	30	0	24	18	98	218	102	6	0	92	6	108	40	58	30	0	0	0	0	380	12	0	0	330	8	456	10	0	0	144	0	60	146	594	0	0	0	52	0	0	28	8	56	0	0	12	0	0	0	4	536	8	0	100	14	0	0	0	0	4	0	124	0	0	114	2	22	0	0	6	0	2	2	0	2	22	6	0	0	0	0	0	386	0	0	0	126	0	238	118	0	114	0	2	0	0	2	2	0	100	0	22	0	788	74	0	0	20	488	0	22	0	0	4	0	16	38	8	2	0	0	340	364	0	0	0	176	12	0	734	8	2	2	0	208	0	12	0	0	0	0	12	0	312	0	38	0	0	2	0	0	56	0	0	482	0	100	0	0	100	282	344	36	0	0	142	0	2	0	0	0	2	70	2	4	290	0	82	46	0	178	2	0	0	0	0	0	2	26	282	56	6	224	110	0	110	0	6	0	0	4	0	318	0	2	8	354	42	0	0	96	0	4	0	0	146	0	0	492	16	0	8	38	0	0	0	306	156	0	0	0	0	0	0	0	28	98	0	0	0	0	0	0	508	0	0	0	0	30	0	0	0	0	18	0	0	0	0	0	52	12	0	20	0	0	20	68	586	0	96	30	0	0	4	0	0	38	0	0	0	118	0	0	10	106	0	0	490	102	0	0	0	0	10	8	8	6	80	8	266	0	10	168	0	0	4	38	20	8	0	2	0	456	0	18	662	0	10	58	288	0	124	18	0	18	24	0	278	0	6	0	6	2	42	0	0	4	0	84	148	20	14	0	10	186	2	0	0	0	0	0	26	0	0	274	0	58	234	226	38	0	8	42	0	496	0	0	0	2	0	162	62	30	0	0	0	4	0	0	520	78	0	10	0	0	0	0	0	0	60	0	0	0	0	0	0	4	0	0	0	628	0	558	362	38	16	8	0	0	0	6	184	16	0	0	260	0	0	156	42	100	0	0	1136	332	4	0	10	44	0	16	6	0	290	0	26	0	0	184	24	16	34	376	0	0	4	0	0	0	0	48	208	232	86	0	2	0	0	0	0	0	56	0	0	208	0	250	142	0	20	96	0	10	0	0	6	0	264	2	318	240	298	6	0	4	0	0	0	4	0	0	0	0	598	0	0	0	0	880	0	0	0	0	0	208	176	10	0	704	0	104	152	0	4	0	0	0	0	298	0	64	0	0	30	98	4	70	0	0	474	0	0	16	0	2	64	0	0	0	594	0	60	72	54	106	0	26	2	2	0	0	422	0	0	2	0	20	88	232	0	0	78	0	20	0	0	358	44	24	38	8	2	0	0	0	572	0	0	62	34	0	0	384	16	268	0	4	332	0	38	0	0	0	0	258	0	14	556	0	0	0	0	0	28	0	806	0	0	74	0	282	0	40	6	0	20	22	158	14	0	0	0	4	0	0	2	12	0	0	0	0	0	38	0	0	0	0	14	0	110	0	0	2	0	0	0	0	44	0	76	2	406	866	0	0	8	36	12	192	2	0	62	0	2	80	346	14	92	298	54	34	12	36	0	4	0	0	0	2	2	342	0	0	2	0	0	0	0	0	0	20	0	10	0	2	374	0	4	22	0	40	0	0	0	0	0	60	0	0	104	0	0	86	0	0	0	0	0	0	0	112	34	4	4
c_000000000910	0	0	0	0	0	0	8	2	0	0	0	0	4	2	10	0	0	0	0	0	0	0	0	4	0	0	0	0	0	0	0	12	0	0	0	2	0	2	0	2	0	2	34	10	0	0	28	44	0	8	0	4	0	14	0	0	8	0	0	0	2	0	0	2	70	2	0	20	0	0	0	0	0	0	0	0	2	0	10	0	66	18	0	0	4	0	32	0	0	0	4	0	4	0	2	0	0	0	48	0	0	0	24	0	0	0	0	0	0	0	0	5004	0	0	0	2	0	0	0	0	2	0	2	0	0	0	0	0	0	0	4	0	0	2	0	6	4	0	0	0	0	0	0	570	0	0	0	2	0	58	0	0	2	0	0	0	0	0	0	0	0	0	0	0	0	102	0	0	2	478	0	4	0	0	4	0	0	60	0	0	0	2	34	1286	0	0	0	0	0	0	0	0	0	0	0	38	0	0	0	0	0	0	0	0	0	24	0	0	0	4	0	0	2	0	0	0	0	2	0	0	8	8	14	0	0	0	28	0	0	0	0	0	0	0	1142	0	54	0	0	120	0	2	1474	0	0	0	0	0	0	0	2	8	4	226	16	0	6	642	0	2	0	14	0	44	0	0	0	2	150	0	0	4	0	0	0	0	2	0	0	50	0	0	2	0	0	0	0	4	22	0	0	0	0	0	0	8	2	0	0	0	0	0	0	0	0	0	0	0	0	164	0	0	0	0	14	0	0	0	0	0	48	0	0	6	0	0	0	0	0	0	4	2	0	0	2	4	0	16	0	0	0	0	0	0	0	0	0	0	2	2	0	0	0	0	2	0	0	0	22	0	62	0	12	0	0	0	0	0	0	0	0	0	0	0	2	0	64	0	0	0	10	0	10	0	0	0	0	0	2	0	2	0	10	0	0	0	0	0	0	36	0	0	0	0	2	244	2	0	0	0	0	0	0	0	0	2	0	0	4	0	10	0	2	2	0	14	0	0	0	0	0	0	4316	0	0	0	0	8	0	0	0	0	0	0	0	0	0	0	0	0	0	0	0	0	0	0	0	2	0	0	0	4894	0	6	0	40	0	2	0	0	0	0	0	0	0	0	640	0	0	0	4	0	0	0	2	0	10	0	4	2	0	0	6	0	60	0	2	0	0	0	4	0	0	0	0	0	24	8	0	0	0	0	0	2	0	0	0	0	0	0	0	0	6	6	0	3186	0	0	122	0	0	0	0	118	0	0	42	120	0	0	4	0	0	0	0	0	0	0	0	0	0	0	0	0	0	0	0	0	0	24	0	42	0	0	0	0	4	0	0	8	0	4	20	0	2	0	0	0	0	2	0	4	42	0	32	32	0	84	0	0	0	118	0	0	0	0	0	0	0	0	0	0	0	22	0	0	0	0	0	0	0	0	92	56	0	48	0	38	752	140	0	0	0	0	150	0	0	0	2	0	4	0	0	0	0	0	1410	0	0	694	0	0	0	0	0	0	0	4	0	0	366	0	0	0	0	4	0	6	1576	0	0	0	0	0	0	0	0	0	10	0	0	0	0	2	8	0	0	200	12	0	0	0	0	2	0	0	0	0	0	0	0	0	0	0	4	0	0	0	0	0	0	0	0	0	0	0	0	0	6	0	2	764	0	0	0	0	4	0	0	2	0	0	0	0	496	0	2	0	0	8	98	24	2	2	0	4	0	0	0	18	2	0	0	0	0	0	0	0	0	0	0	0	0	2	0	0	756	0	8	2	0	2	0	0	0	0	0	0	0	0	0	0	0	18	0	0	0	0	0	0	0	20	6	2	4
c_000000000911	4	0	6	698	66	0	68	578	56	416	18	0	100	74	994	0	0	0	0	276	232	144	0	758	8	86	0	0	0	0	0	854	0	0	76	66	498	1170	0	146	644	166	590	398	0	0	330	984	0	20	84	1318	122	250	410	106	178	0	2	26	790	652	0	140	162	532	366	172	694	0	1468	60	420	72	14	58	46	0	128	0	782	28	0	170	1296	68	26	56	0	0	622	0	118	524	1140	0	0	0	886	0	0	98	90	606	0	0	110	0	0	0	190	1568	434	0	262	20	0	0	6	0	112	0	812	0	0	1072	2	56	0	0	64	0	114	96	0	70	224	80	0	0	0	0	0	980	60	0	0	44	0	446	162	0	832	0	18	0	0	102	86	0	122	0	1664	20	894	190	0	0	742	1278	20	92	0	0	56	2	26	610	106	242	0	100	846	940	0	0	0	98	240	0	1280	48	162	46	0	262	0	0	0	0	0	4	246	0	80	588	560	0	0	30	36	0	18	60	0	1332	0	172	0	204	1050	526	168	98	0	50	432	0	114	2	8	86	28	1166	856	146	2714	0	900	906	0	510	500	0	0	0	0	0	12	12	610	578	338	3788	256	0	542	610	86	32	0	8	0	256	0	138	8	1848	426	0	0	296	0	8	0	16	68	0	0	172	24	0	130	164	0	0	0	1998	196	0	0	0	0	0	0	42	198	1392	306	0	0	0	0	0	498	0	0	0	0	376	64	0	4	0	84	0	0	0	0	0	688	152	0	208	0	0	634	624	698	0	26	86	8	0	14	34	0	898	0	0	54	860	0	0	20	562	2	0	668	66	0	20	0	0	62	110	104	22	578	28	520	0	36	106	0	0	2	60	304	148	0	4	0	1074	100	356	472	118	190	1456	180	0	660	1224	0	66	90	0	28	0	98	0	224	22	98	0	0	20	0	132	492	80	376	0	34	942	92	0	0	12	0	0	20	0	0	492	0	220	668	766	340	0	1348	82	0	690	0	0	192	58	0	572	3738	840	0	0	0	100	0	0	858	34	0	172	0	0	0	0	0	0	90	0	150	0	2	258	0	92	0	0	0	1748	0	344	296	922	162	128	0	2	0	86	498	80	0	0	1126	0	4	840	144	214	0	0	1058	2088	194	32	154	276	0	66	116	0	344	0	202	0	0	1318	526	34	42	742	0	0	176	10	0	240	0	808	920	540	400	0	0	0	0	0	0	0	266	32	0	1246	0	1440	2390	0	32	78	0	574	0	0	80	184	1138	46	80	844	556	28	0	98	0	0	0	6	2	14	0	0	366	16	84	0	46	450	0	572	0	118	0	1696	636	58	44	928	0	1544	358	0	14	0	0	8	0	1624	20	374	252	0	624	702	44	752	0	0	1290	34	0	22	2	12	252	0	0	0	1418	0	390	464	564	342	0	60	88	26	0	0	480	48	0	286	0	1616	840	2618	0	0	302	36	956	0	0	384	220	66	176	14	78	0	0	0	1348	34	0	570	1238	0	0	924	58	730	0	22	416	0	360	14	0	0	10	376	0	100	608	0	0	0	0	0	422	0	742	2	76	128	0	240	0	72	222	0	422	342	694	40	0	0	0	160	26	0	170	108	0	0	0	0	0	434	18	0	0	0	154	0	876	0	0	74	122	6	0	0	1216	0	96	1156	22	248	0	0	10	376	188	542	10	0	200	0	354	748	834	98	126	586	396	170	98	132	0	126	0	0	0	54	90	650	0	0	22	0	0	0	0	0	0	22	0	54	0	42	606	596	112	82	0	146	0	0	0	0	0	572	0	0	1104	0	0	766	0	10	0	0	0	0	0	660	1608	68	26
c_000000000912	44	0	24	5382	506	0	776	3446	748	2738	34	0	820	2254	15478	0	0	0	0	938	1036	1290	0	208	258	162	0	0	0	0	0	1626	0	0	1188	324	7346	3060	0	1488	1470	1090	3630	1284	0	0	1366	7458	0	82	540	7328	540	1164	2536	274	1612	2	0	102	7138	4346	0	522	1742	4406	4106	454	1858	0	3314	320	3988	836	582	548	64	0	1176	0	2574	746	0	286	4486	562	226	232	0	0	2302	0	2046	1394	6576	0	0	0	4210	0	0	926	396	4706	0	0	720	0	0	0	1420	4300	2652	0	1644	50	0	0	46	0	1796	0	4646	0	0	4406	22	282	0	0	244	0	1318	536	0	904	784	158	0	0	0	0	0	1484	1028	0	0	664	0	642	240	0	4996	0	404	0	0	1496	326	0	484	0	1778	50	2790	2760	0	0	1982	3246	284	1132	0	0	360	30	500	1826	920	1354	0	614	4752	2264	0	0	0	438	800	0	5750	532	694	536	0	1100	0	40	0	0	0	176	668	0	1266	796	1948	0	0	92	58	0	406	154	0	3984	0	1630	0	942	1226	5378	1796	898	0	282	2198	0	398	6	132	2622	586	3562	2554	1170	6242	0	3698	2906	0	3724	760	0	0	0	0	0	68	436	4950	1030	2424	2576	2886	0	3236	1414	840	60	0	78	0	1342	0	92	212	2120	1436	0	0	1638	0	198	0	212	302	0	0	772	1000	0	690	564	0	0	0	1874	1824	0	0	0	0	0	0	36	932	2416	1376	0	0	0	376	0	4194	0	0	0	0	2726	406	0	82	0	108	0	0	0	0	0	2766	516	0	640	0	0	3674	3514	1450	0	1786	1348	36	0	36	254	0	1708	0	0	492	3442	0	0	206	2066	0	10	4238	528	0	114	0	0	596	1486	276	864	1802	338	3884	0	882	496	0	0	88	256	920	924	0	322	0	7122	196	4610	836	854	728	4568	1322	0	3840	2414	0	856	878	0	318	0	356	0	718	106	534	0	0	204	0	1038	3356	560	592	0	30	7190	134	0	0	126	0	0	574	0	0	4012	0	1370	2604	3170	740	0	2102	466	0	10988	0	0	484	190	0	1336	5638	1326	0	0	0	420	0	0	3448	256	0	296	0	0	0	0	0	0	660	0	810	0	22	486	0	304	0	0	0	710	0	2432	3168	4308	596	824	0	14	0	468	1646	1454	26	0	3518	0	50	2550	880	1438	0	0	9222	4466	1472	400	1102	604	0	536	694	0	1120	0	3244	0	0	3554	1576	102	316	4470	0	0	562	290	0	262	0	3790	2182	8642	1928	0	360	0	0	0	0	0	2760	468	0	1872	0	4844	8386	0	432	206	0	1568	0	0	86	660	6644	190	682	2672	2876	102	0	1218	0	0	0	54	6	60	0	0	942	148	768	0	242	5840	0	4650	22	984	0	4318	3358	676	268	3798	0	7354	2338	0	248	0	0	38	0	2622	222	3204	456	0	4130	2354	444	2828	0	0	3800	642	0	220	212	136	1870	0	0	8	9050	0	642	2980	2638	1864	0	514	862	190	2	70	1430	124	0	244	0	4160	3234	7154	0	0	444	444	656	2	0	3430	1428	1064	1186	72	210	0	0	0	3764	18	0	1624	3822	0	0	3274	330	2918	0	322	2982	0	4964	78	0	0	508	2926	0	794	1680	0	0	0	0	0	1332	0	5888	0	274	596	0	3382	0	856	1352	0	1262	252	3220	282	0	0	0	368	96	0	250	616	0	0	0	0	60	1392	50	38	0	0	340	0	3724	0	0	138	848	94	0	0	7246	0	816	108	6	3360	0	0	136	954	1152	3628	358	0	2064	0	1184	4222	2938	294	614	3834	1232	1718	902	566	0	348	0	0	0	40	1512	2984	0	0	506	0	0	0	0	0	0	494	0	1126	0	422	6658	1272	480	854	0	1736	0	0	0	0	0	1676	0	0	6288	0	0	3056	0	26	0	0	0	0	0	2440	6788	752	206
c_000000000913	30	0	2	30	0	0	24	238	16	8	0	0	2	54	14	0	0	0	0	0	284	2	0	2	0	42	0	0	0	0	0	10	0	0	0	0	40	0	0	8	2	10	22	74	0	0	4	130	0	2	0	558	16	4	32	2	12	0	0	2	10	0	0	0	20	0	28	2	0	0	14	0	6	8	2	8	0	0	12	0	100	12	0	18	10	26	0	34	0	0	4	0	16	246	60	0	0	0	12	0	0	2	14	98	0	0	4	0	0	0	4	48	36	0	2	16	0	0	0	0	6	0	14	0	0	60	0	8	0	0	0	0	136	0	0	2	4	0	0	0	0	0	0	208	0	0	0	4	0	14	106	0	54	0	2	0	0	0	12	0	20	0	8	4	144	0	0	0	10	24	0	4	0	0	0	0	0	60	0	0	0	2	18	94	0	0	0	12	0	0	16	0	6	2	0	6	0	0	0	0	0	0	0	0	10	14	6	0	0	0	0	0	0	2	0	8	0	26	0	0	16	6	18	14	0	4	28	0	0	0	10	8	2	4	0	0	14	0	4	0	0	8	310	0	0	0	0	0	4	2	36	8	6	32	302	0	28	0	20	0	0	6	0	6	0	0	0	20	100	0	0	0	0	2	0	0	0	0	0	366	0	0	34	4	0	0	0	158	734	0	0	0	0	0	0	2	0	22	2	0	0	0	176	0	30	0	0	0	0	80	2	0	10	0	6	0	0	0	0	0	2	6	0	8	0	0	6	2	72	0	4	10	2	0	0	0	0	36	0	0	6	0	0	0	2	12	0	0	52	2	0	8	0	0	12	0	6	0	4	0	54	0	110	32	0	0	74	0	2	14	0	0	0	50	2	0	604	0	4	14	6	0	72	10	0	0	10	0	12	0	6	0	2	0	14	0	0	0	0	20	22	2	0	0	4	70	0	0	0	0	0	0	0	0	0	0	0	10	90	0	60	0	6	16	0	10	0	0	40	2	0	4	672	8	0	0	0	22	0	0	38	2	0	4	0	0	0	0	0	0	2	0	6	0	0	4	0	16	0	0	0	82	0	34	12	6	2	8	0	0	0	0	14	0	2	0	14	0	0	66	4	2	0	0	78	90	2	22	6	10	0	0	0	0	16	0	0	0	0	16	0	0	0	6	0	0	0	2	0	0	0	0	10	28	20	0	2	0	0	0	0	0	30	6	0	18	0	14	12	0	0	176	0	2	0	0	2	2	30	0	0	120	4	0	0	4	0	0	0	0	0	6	0	0	40	0	2	0	0	46	0	58	0	18	0	36	42	2	28	94	0	8	382	0	4	0	0	0	0	52	0	42	4	0	30	2	2	10	0	0	396	22	0	0	4	18	4	0	0	0	30	0	98	16	4	40	0	2	8	0	0	0	18	38	0	4	0	2	2	24	0	0	4	20	12	0	0	16	0	6	8	0	2	0	0	0	104	0	0	22	0	0	0	116	0	42	0	40	4	0	22	0	0	0	0	4	0	4	110	0	0	0	0	0	2	0	46	0	10	0	0	16	0	140	2	0	16	8	68	0	0	0	0	4	0	0	6	18	0	0	0	0	0	2	8	0	0	0	2	0	4	0	0	0	20	0	0	0	14	0	2	0	0	112	0	0	0	2	0	12	0	0	8	0	8	10	26	0	8	10	96	22	0	96	0	4	0	0	0	8	0	150	0	0	22	0	0	0	0	0	0	2	0	6	0	0	22	2	0	0	0	24	0	0	0	0	0	6	0	0	28	0	0	254	0	0	0	0	0	0	0	4	38	4	22
c_000000000914	0	0	0	68	30	0	0	72	14	34	0	0	16	6	12	0	0	0	0	44	0	32	0	0	4	0	0	0	0	0	0	0	0	0	42	0	68	86	0	60	34	66	32	10	0	0	0	96	0	0	28	284	26	8	16	2	0	0	0	0	58	158	0	10	126	82	50	6	18	0	54	8	26	48	0	34	0	0	12	0	6	14	0	0	12	0	0	0	0	0	0	0	116	12	192	0	0	0	0	0	0	8	0	6	0	0	16	0	0	0	22	54	38	0	2	0	0	0	0	0	52	0	290	0	0	92	0	0	0	0	0	0	10	2	0	0	14	0	0	0	0	0	0	12	18	0	0	0	0	58	0	0	24	0	70	0	0	18	2	0	2	0	30	0	138	76	0	0	54	60	0	2	0	0	2	0	54	2	16	26	0	12	74	52	0	0	0	0	22	0	226	16	14	20	0	16	0	0	0	0	0	0	8	0	0	8	10	0	0	0	0	0	0	0	0	58	0	132	0	20	0	104	0	0	0	2	18	0	2	0	0	50	26	56	0	12	0	0	118	48	0	28	56	0	0	0	0	0	0	8	22	0	80	8	116	0	92	0	4	0	0	0	0	4	0	0	4	2	2	0	0	20	0	0	0	14	0	0	0	0	20	0	0	14	0	0	0	8	12	0	0	0	0	0	0	0	38	2	56	0	0	0	0	0	156	0	0	0	0	46	0	0	0	0	0	0	0	0	0	0	0	0	0	4	0	0	286	108	4	0	0	40	0	0	0	4	0	46	0	0	10	156	0	0	14	48	0	0	192	0	0	0	0	0	6	118	4	0	0	12	46	0	18	0	0	0	0	4	0	6	0	8	0	8	0	136	20	0	0	138	0	0	20	26	0	12	6	0	0	0	0	0	4	0	2	0	0	4	0	2	36	10	6	0	0	180	0	0	0	2	0	0	0	0	0	84	0	4	42	14	0	0	2	0	0	228	0	0	0	4	0	34	120	18	0	0	0	20	0	0	108	0	0	0	0	0	0	0	0	0	0	0	8	0	0	2	0	0	0	0	0	14	0	2	66	64	6	4	0	0	0	0	34	56	2	0	126	0	0	44	14	2	0	0	198	50	24	14	12	6	0	0	2	0	12	0	74	0	0	46	12	0	0	44	0	0	2	0	0	0	0	144	14	386	32	0	6	0	0	0	0	0	140	4	0	2	0	8	0	0	6	0	0	30	0	0	0	8	144	6	0	50	48	0	0	34	0	0	0	0	0	2	0	0	8	0	4	0	0	36	0	54	0	2	0	0	6	18	2	10	0	12	46	0	0	0	0	0	0	2	0	8	6	0	44	12	14	0	0	0	28	2	0	0	0	4	36	0	0	0	538	0	0	0	32	12	0	14	18	4	0	0	38	0	0	8	0	130	54	0	0	0	18	6	10	0	0	4	24	18	2	6	2	0	0	0	26	0	0	22	136	0	0	22	0	30	0	6	56	0	90	0	0	0	4	28	0	0	20	0	0	0	0	0	4	0	96	0	4	0	0	26	0	24	32	0	14	0	206	12	0	0	0	0	0	0	0	20	0	0	0	0	0	4	0	2	0	0	4	0	24	0	0	0	2	2	0	0	230	0	0	0	0	12	0	0	4	0	24	52	6	0	4	0	46	44	12	8	14	24	4	120	0	18	0	0	0	0	0	0	32	8	0	0	14	0	0	0	0	0	0	14	0	32	0	4	256	12	2	16	0	54	0	0	0	0	0	2	0	0	110	0	0	236	0	0	0	0	0	0	0	2	60	14	0
c_000000000915	100	0	324	4372	426	0	172	2498	416	1774	178	0	738	320	3648	0	0	0	0	738	1114	2634	0	190	158	972	0	0	0	0	0	390	0	0	158	506	1710	2408	0	1248	652	1172	840	922	0	0	1178	8890	0	116	1548	3104	144	1224	1770	146	534	0	0	52	884	1436	0	1780	1460	1286	328	254	898	0	3316	452	786	800	128	676	212	0	386	0	3146	676	0	114	788	408	164	188	0	0	772	0	714	1198	2544	0	0	0	1632	0	0	1210	234	2376	0	0	454	0	0	0	600	3892	1542	0	874	102	0	0	28	0	254	0	424	0	0	3024	50	214	0	0	316	0	852	438	0	274	642	550	0	0	0	0	0	1826	432	0	0	400	0	580	540	0	1742	0	586	0	0	610	192	0	438	0	2468	8	5890	914	0	0	2216	1200	140	190	0	0	248	132	474	1038	900	1270	0	538	2446	1106	0	0	0	268	1118	0	4190	576	542	180	0	658	0	38	0	0	0	58	480	0	106	890	842	0	0	46	176	0	30	212	0	896	0	1390	0	252	512	1018	512	586	0	182	520	0	250	0	172	512	128	2718	1142	362	2600	0	4770	2566	0	1254	3592	0	0	0	0	0	54	478	4116	122	466	1042	1262	0	3868	624	656	414	0	26	0	754	0	68	862	4930	1296	0	0	640	0	58	0	24	116	0	0	3446	422	0	586	1024	0	0	0	902	810	0	0	0	0	0	0	486	342	3232	526	0	0	0	0	0	1246	0	0	0	0	1576	100	0	24	0	196	0	0	0	0	0	710	308	0	192	0	0	1420	1572	2224	0	198	820	104	0	4	116	0	2786	0	0	190	1130	0	0	304	2362	0	0	686	266	0	60	0	0	842	1202	2680	122	374	1110	1216	0	262	666	0	0	52	848	376	1460	0	332	0	1986	176	1272	1364	140	482	2238	490	0	6270	1618	0	438	318	0	22	0	216	0	728	36	378	0	0	194	0	620	2212	350	146	0	38	3106	110	0	0	38	0	0	144	0	0	1088	0	154	2464	1038	622	0	516	402	0	8848	0	0	386	138	0	1558	2314	474	0	0	0	176	0	0	1012	78	0	702	0	0	0	0	0	0	286	32	408	0	46	466	0	148	0	0	0	978	0	3086	450	2478	1012	112	0	64	0	386	1974	848	40	0	794	0	0	1498	420	824	0	0	5610	1650	464	334	350	1290	0	572	436	0	692	0	1706	0	0	3768	1166	282	62	1600	0	0	168	86	0	662	0	1786	1190	650	1014	0	110	0	0	0	0	0	1664	138	0	2756	0	630	1662	0	1074	1472	0	908	0	0	32	56	3776	378	188	1892	3324	64	0	308	0	0	0	36	6	136	0	0	3456	42	538	0	128	1224	0	5250	0	206	0	2724	1954	336	250	2260	0	5820	1596	0	258	70	0	12	0	4994	44	2820	232	14	912	536	58	560	0	0	5074	900	0	558	242	48	446	0	0	0	1432	0	548	262	1086	1194	0	404	200	256	0	10	1338	148	0	132	0	2662	1514	2866	0	0	624	254	626	0	0	2088	1108	1286	758	84	174	0	0	0	3876	74	0	1126	3204	0	0	4552	156	780	0	138	472	0	1750	86	0	0	656	2998	0	304	2620	0	0	12	0	0	666	0	1954	0	128	610	0	2926	0	502	724	0	600	266	1370	386	0	0	0	186	14	0	448	1342	0	0	0	0	36	976	64	20	0	0	436	0	1322	0	0	340	160	186	0	0	4360	0	190	2690	6	1830	0	0	182	682	362	1584	314	0	806	0	286	2598	3216	462	854	2704	852	1652	168	390	0	290	0	0	2	140	536	1588	0	0	398	0	0	0	0	0	0	384	0	364	0	858	1920	338	290	536	0	916	0	0	0	0	0	888	0	0	1422	0	0	2184	0	96	0	0	0	0	0	1210	2832	232	288
c_000000000916	0	0	170	550	192	0	446	1408	156	20	20	0	102	30	3032	0	0	0	0	38	1200	34	0	62	2	408	0	0	0	0	0	376	0	0	752	144	1534	2078	0	548	348	798	160	298	0	0	62	2122	0	772	88	1836	108	1532	442	32	1208	0	0	0	1542	838	0	76	820	726	174	136	1552	0	634	8	1120	284	22	302	20	0	746	0	3374	190	0	176	876	146	1586	106	0	0	322	0	606	1056	386	0	0	0	198	0	0	166	58	322	0	0	532	0	0	0	8	2468	142	0	594	22	0	0	26	0	160	0	470	0	0	476	0	362	0	0	0	0	26	230	0	8	20	2	0	0	0	0	0	492	1808	0	0	1884	0	614	2618	0	990	0	126	0	0	842	234	0	72	0	2104	2	1158	414	0	0	1674	2972	0	72	0	0	80	2	2	194	154	260	0	58	462	612	0	0	0	668	1712	0	636	4202	22	48	0	592	0	54	0	0	0	0	64	0	8	14	328	0	0	8	22	0	4	60	0	1050	0	1060	0	422	702	1210	1458	80	0	0	516	0	0	4	70	396	30	1662	926	52	498	0	1604	2040	0	868	1684	0	0	0	0	0	34	6	1278	142	784	748	1512	0	1010	294	8	0	0	14	0	588	0	8	6	302	310	0	0	458	0	8	0	10	2	0	0	6	2	0	878	88	0	0	0	882	886	0	0	0	0	0	0	4	50	58	24	0	0	0	0	0	1824	0	0	0	0	320	4	0	4	0	564	0	0	0	0	0	0	100	0	68	0	0	202	86	1644	0	74	488	4	0	2	14	0	236	0	0	252	610	0	0	92	700	0	0	2054	494	0	2	0	0	4	554	970	4	0	34	1368	0	136	96	0	0	178	4	82	366	0	4	0	2818	266	1194	396	0	420	2676	478	0	1170	1342	0	6	50	0	12	0	18	0	70	122	98	0	0	44	0	740	452	76	96	0	76	934	16	0	0	0	0	0	828	0	0	730	0	158	1536	638	128	0	60	58	0	1460	0	0	0	104	0	104	3040	286	0	0	0	234	0	0	1342	16	0	438	0	0	0	0	0	0	308	0	458	0	4	126	0	146	0	0	0	122	0	706	232	1446	190	2	0	0	0	2	356	1048	16	0	1226	0	0	1256	32	858	0	0	1834	996	10	88	114	290	0	424	4	0	590	0	394	0	0	1840	200	16	30	2322	0	0	98	12	0	260	0	1500	1640	928	470	0	0	0	0	0	0	0	616	30	0	400	0	174	412	0	16	148	0	874	0	0	48	328	352	36	6	1488	1156	8	0	310	0	0	0	0	0	2	0	2	1118	50	96	0	8	1832	0	254	0	1144	0	716	798	178	140	2522	0	700	1550	0	172	0	0	14	0	1152	12	332	54	0	194	2136	130	0	0	0	3026	34	0	400	2	40	306	0	0	0	664	0	882	48	312	48	0	268	570	78	0	2	614	0	0	526	0	1630	1026	630	0	0	572	0	1556	0	0	220	118	32	442	0	14	0	0	0	2476	0	0	74	3162	0	0	594	6	1100	0	202	1294	0	1382	0	0	0	2	582	0	114	1496	0	0	0	0	0	174	0	1020	0	358	0	0	826	0	466	166	0	252	1684	632	90	0	0	0	282	0	0	2	550	0	0	0	0	0	196	38	26	0	0	126	0	620	0	0	0	40	0	0	0	2260	0	58	2382	2	1150	0	0	6	178	540	256	4	0	292	0	162	558	3012	102	1534	240	368	672	14	214	0	380	0	0	0	4	100	1202	0	0	74	0	0	0	0	0	0	4	0	214	0	14	948	152	130	50	0	444	0	0	0	0	0	410	0	0	1660	0	0	264	0	28	0	0	0	0	0	100	1912	298	12
c_000000000917	78	0	1474	1796	1496	0	2258	1534	1306	1076	124	0	604	732	4640	0	0	0	0	3068	1152	562	0	750	48	2610	0	0	0	0	0	2404	0	0	1464	974	3966	2360	0	2906	1154	1838	1268	1174	0	0	1306	4540	0	266	2408	2542	496	2068	1638	322	2902	0	0	180	1758	1206	0	1458	3656	2496	1128	604	2590	0	4230	298	2004	1528	736	2424	272	0	1674	0	3334	1216	0	1480	1752	650	708	742	0	0	1708	0	3884	2616	2580	0	0	0	4692	0	0	1184	686	1830	0	0	596	0	0	0	576	2148	1064	0	1472	264	0	0	96	0	1256	0	996	0	0	3090	110	676	0	0	302	0	1212	564	0	734	1524	654	0	0	0	0	0	3414	1116	0	0	1360	0	860	3666	0	3210	0	2800	0	0	616	982	0	960	0	1602	226	3060	632	0	0	1380	2550	430	638	0	0	652	92	670	2168	1890	1390	0	860	976	2282	0	0	0	1998	1090	0	2078	1774	1218	856	0	1242	0	178	0	0	0	154	370	0	3064	2918	924	0	0	358	98	0	670	150	0	2848	0	3130	0	608	2190	2402	3268	1450	0	846	2228	0	684	4	450	824	208	3264	1608	878	7582	0	2284	2274	4	2792	800	0	0	0	0	0	208	178	6374	1888	1064	1256	2912	0	1646	1222	1272	326	0	186	0	1538	0	112	580	5472	2496	0	0	946	0	334	0	86	36	0	0	1472	560	0	504	978	0	0	0	3568	1582	0	0	0	0	0	0	470	960	3556	1252	0	0	0	0	0	948	0	0	0	0	2726	334	0	250	0	316	0	0	0	0	0	3618	402	0	708	2	0	460	662	3160	0	970	480	60	0	42	360	0	2564	0	0	572	1186	0	0	3124	2182	0	0	2802	2032	0	90	0	0	468	2910	1802	478	2628	192	2466	0	560	1736	0	0	606	542	1532	2120	0	80	0	3208	256	1242	3824	490	1078	2106	1260	0	2084	2614	0	410	870	0	1094	0	1130	0	764	224	1118	0	0	104	0	930	1270	936	560	0	94	2090	612	0	0	44	0	0	914	0	0	1086	0	1300	1646	1384	1290	0	820	688	0	3018	0	0	636	296	0	2692	894	824	0	0	0	274	0	0	3248	970	0	2314	0	0	0	0	0	0	1030	0	884	0	298	444	0	686	0	0	0	3450	0	2758	2162	3310	902	1090	0	62	0	624	512	2156	162	0	1490	0	0	4176	830	2476	0	0	3670	2546	1154	732	952	1324	0	774	464	4	1584	0	1058	0	0	2082	704	86	772	2188	0	0	808	476	0	1474	0	1796	1164	1448	1564	0	194	0	0	0	0	0	4198	620	0	2416	0	2926	5682	0	372	784	0	1064	0	0	104	674	2640	312	924	2414	2454	276	0	1618	0	0	0	104	2	134	0	0	3180	242	1442	0	1166	1576	0	3120	0	722	0	6050	3170	1860	728	2744	0	2444	3636	0	178	0	0	154	0	6606	104	5212	878	0	1096	1834	548	3036	0	0	3634	260	0	2006	1092	110	808	0	0	0	2326	0	2846	3396	1492	1160	0	1708	534	428	0	92	2388	202	0	316	0	2200	1762	7350	0	0	3992	320	1116	0	0	3146	1312	376	1798	218	338	0	0	2	2338	0	0	2086	1348	6	0	2580	540	3034	0	282	1834	0	3178	50	0	0	100	3230	0	762	2738	0	0	0	0	0	750	0	2796	0	290	1678	0	2242	0	2142	1582	0	782	350	2644	1758	0	0	0	684	280	0	344	1732	0	0	0	0	184	732	76	76	0	0	208	0	1530	6	0	646	636	30	0	0	3222	0	1528	1040	354	1572	0	0	72	562	1030	1318	80	0	562	0	2106	1552	2088	2108	2424	1068	1936	2998	510	700	0	922	0	0	0	146	780	2754	0	0	306	0	0	0	0	0	0	668	0	1370	0	1404	2214	1464	1030	726	0	3392	0	0	0	0	0	1126	0	0	2178	0	0	1868	0	248	0	0	0	0	0	734	3656	314	164
c_000000000918	0	0	20	22	12	0	450	148	8	56	0	0	2	0	820	0	0	0	0	6	108	30	0	4	2	4	0	0	0	0	0	106	0	0	30	2	222	10	0	12	16	18	4	184	0	0	10	24	0	2	6	36	6	4	22	2	20	0	0	4	52	44	0	32	0	38	80	8	0	0	370	8	16	6	0	50	0	0	0	0	100	4	0	4	78	4	2	188	0	0	10	0	2	248	356	0	0	0	90	0	0	0	120	500	0	0	4	0	0	0	4	126	32	0	2	4	0	0	2	0	2	0	60	0	0	24	0	2	0	0	4	0	6	2	0	8	26	0	0	0	0	0	0	0	0	0	0	0	0	8	76	0	8	0	2	0	0	2	18	0	60	0	2	2	316	10	0	0	10	52	0	0	0	0	26	0	0	252	4	24	0	14	330	16	0	0	0	4	2	0	20	14	0	18	0	48	0	4	0	0	0	0	44	0	10	286	96	0	0	0	0	0	4	2	0	132	0	2	0	0	142	52	24	2	0	0	118	0	0	0	0	74	0	40	0	0	302	0	16	2	0	100	0	0	0	0	0	0	4	8	62	126	12	74	26	0	6	0	0	0	0	8	0	58	0	0	2	0	462	0	0	94	0	0	0	0	0	0	0	44	0	0	12	28	0	0	0	28	4	0	0	0	0	0	0	0	0	28	6	0	0	0	0	0	30	0	0	0	0	94	0	0	0	0	2	0	0	0	0	0	16	2	0	0	0	0	16	16	34	0	12	0	0	0	0	0	0	24	0	0	2	22	0	0	50	64	0	0	8	14	0	0	0	0	4	10	20	0	8	0	254	0	80	2	0	0	0	12	12	12	0	14	0	20	16	120	204	0	0	10	70	0	64	142	0	12	0	0	8	0	0	0	4	2	0	0	0	0	0	32	116	16	4	0	2	138	2	0	0	2	0	0	6	0	0	34	0	0	66	52	100	0	0	66	0	174	0	0	14	0	0	8	28	8	0	0	0	8	0	0	4	2	0	20	0	0	0	0	0	0	0	0	0	0	0	0	0	0	0	0	0	120	0	76	66	22	14	80	0	0	0	32	34	16	0	0	188	0	0	56	2	2	0	0	32	532	0	4	42	38	0	10	26	0	54	0	6	0	0	642	24	0	0	18	0	0	0	2	0	0	0	16	186	62	10	0	0	0	0	0	0	0	8	8	0	86	0	14	150	0	2	0	0	4	0	0	0	4	46	0	0	146	50	0	0	4	0	0	0	0	0	0	0	0	2	2	0	0	6	62	0	286	0	4	0	6	34	20	8	38	0	140	22	0	2	0	0	0	0	12	4	10	0	0	10	22	0	4	0	0	40	22	0	4	10	4	8	0	0	0	26	0	130	10	16	2	0	8	0	2	0	0	60	0	0	12	0	4	130	140	0	0	28	4	2	0	0	92	2	10	2	4	0	0	0	0	128	0	0	28	28	0	0	14	0	256	0	0	14	0	24	2	0	0	0	170	0	36	240	0	0	0	0	0	72	0	260	0	12	10	0	364	0	4	26	0	56	0	288	10	0	0	0	6	8	0	0	174	0	0	0	0	0	30	0	2	0	0	0	0	14	0	0	0	18	2	0	0	10	0	10	0	0	10	0	0	2	26	114	44	12	0	4	0	6	0	206	20	102	132	348	6	4	6	0	0	0	0	0	0	0	26	0	0	0	0	0	0	0	0	0	18	0	0	0	16	86	8	0	0	0	8	0	0	0	0	0	56	0	0	44	0	0	2	0	0	0	0	0	0	0	0	162	10	0
c_000000000919	0	0	16	330	48	0	382	272	0	150	16	0	2	72	3340	0	0	0	0	0	244	18	0	2	2	14	0	0	0	0	0	20	0	0	74	4	668	32	0	4	148	30	24	662	0	0	0	414	0	0	14	4	26	0	8	2	678	0	0	38	134	126	0	38	0	70	308	30	48	0	1046	12	486	10	0	58	0	0	2	0	70	2	0	0	176	50	0	296	0	0	14	0	2	292	1074	0	0	0	18	0	0	44	568	1380	0	0	102	0	0	0	18	716	230	0	0	4	0	0	4	0	0	0	128	0	0	28	2	24	0	0	2	0	102	4	0	76	286	0	0	0	0	0	0	0	0	0	0	0	0	22	4	0	0	0	4	0	0	0	22	0	22	0	18	0	372	8	0	0	14	58	0	10	0	0	66	0	8	924	8	50	0	58	1238	18	0	0	0	0	2	0	422	18	30	2	0	108	0	2	0	0	0	2	90	0	0	320	298	0	0	4	0	0	0	12	0	274	0	4	0	32	10	30	1994	18	0	0	40	0	18	0	0	694	4	134	0	28	42	0	14	8	0	586	0	0	0	0	0	0	0	54	446	10	82	438	96	0	2	0	0	0	0	36	0	146	0	2	10	0	1878	0	0	26	0	0	0	2	0	0	0	58	8	0	0	44	0	0	0	184	14	0	0	0	0	0	0	2	28	18	2	0	0	0	0	0	68	0	0	0	0	0	4	0	2	0	2	0	0	0	0	0	2	16	0	0	0	0	40	150	68	0	384	8	0	0	2	0	0	138	0	0	0	54	0	0	88	100	0	0	0	558	0	0	0	0	0	22	72	0	4	10	0	0	162	0	0	0	0	34	0	0	0	36	0	160	8	582	844	0	4	24	426	0	68	286	0	32	0	0	0	0	0	0	68	0	0	0	0	6	0	112	414	24	2	0	4	72	0	0	0	0	0	0	102	0	0	34	0	46	56	94	388	0	22	118	0	2108	0	0	20	0	0	18	14	76	0	0	0	28	0	0	30	0	0	58	0	0	0	0	0	0	0	0	12	0	0	4	0	2	0	0	0	84	0	242	150	50	16	242	0	0	0	38	130	84	4	0	232	0	0	132	0	0	0	0	90	2140	6	2	168	80	0	24	32	0	116	0	42	0	0	822	90	0	0	240	0	0	0	10	0	2	0	36	1328	230	6	0	2	0	0	0	0	0	2	16	0	126	0	4	24	0	2	4	0	8	0	0	2	0	82	2	2	110	112	0	0	4	0	0	0	2	0	22	0	0	704	16	2	0	78	230	0	2732	0	2	0	0	4	8	10	56	0	194	58	0	4	0	0	0	0	0	0	16	0	0	34	4	0	6	0	0	260	12	0	14	50	10	44	0	0	0	66	0	156	10	26	24	0	8	0	2	0	6	148	0	0	2	0	16	244	32	0	0	126	0	2	0	0	502	4	26	0	2	14	0	0	0	3674	0	0	74	74	0	0	28	0	960	0	0	52	0	70	2	0	0	0	26	0	74	10	0	0	0	0	0	226	0	326	0	132	2	0	1130	0	0	56	0	234	4	2350	24	0	0	0	28	10	0	2	28	0	0	0	0	2	98	2	0	0	0	0	0	8	0	0	0	92	0	0	0	26	0	562	2	0	60	0	0	4	124	184	284	24	0	4	0	4	0	258	14	262	412	1250	0	6	68	0	40	0	0	0	0	10	3324	0	0	0	0	0	0	0	0	0	48	0	24	0	70	202	20	38	0	0	4	0	0	0	0	0	160	0	0	148	0	0	6	0	0	0	0	0	0	0	2	54	6	4
c_000000000920	290	0	972	3772	926	0	2452	2234	1498	1410	92	0	316	1468	9634	0	0	0	0	1774	2686	182	0	288	444	472	0	0	0	0	0	1174	0	0	254	580	7666	1664	0	2950	462	1786	504	1180	0	0	2974	7668	0	314	540	3172	658	2054	2462	80	3644	0	0	52	6424	590	0	236	3178	1632	2148	650	1086	0	1232	236	4302	1272	608	1198	104	0	1736	0	2996	300	0	30	1266	316	126	3680	0	0	1024	0	2246	2840	3298	0	0	0	1452	0	0	460	306	4152	0	0	638	0	0	0	92	2044	1178	0	510	272	0	0	170	0	332	0	752	0	0	5492	16	498	0	0	136	0	588	400	0	590	1422	178	0	0	0	0	0	2412	386	0	0	270	0	994	6052	0	918	0	802	0	0	250	168	0	1620	0	300	522	2576	550	0	0	688	6566	78	1548	0	0	798	28	132	912	1230	652	0	518	2544	798	0	0	0	1842	1186	0	4802	714	236	242	0	1530	0	540	0	0	0	24	266	0	3578	790	692	0	0	322	84	0	386	162	0	5046	0	3644	0	274	1974	1130	3452	796	0	206	1476	0	328	2	206	94	126	1426	1722	202	4714	0	1778	1148	0	3128	596	0	0	0	0	0	318	144	5372	1476	398	3806	4624	0	2280	826	398	28	0	42	0	1684	0	16	74	3566	2224	0	0	642	0	40	0	72	42	0	0	3278	94	0	832	824	0	0	0	3706	1802	0	0	0	0	0	0	14	566	2942	634	0	0	0	436	0	1006	0	0	0	0	3910	22	0	248	0	390	0	0	0	0	0	1358	182	0	290	0	0	1278	718	3132	0	1724	3720	4	0	140	192	0	1434	0	0	280	1204	0	0	1444	1874	0	0	2900	1094	0	38	0	0	252	1016	376	384	1212	100	1852	0	138	3332	0	0	100	408	1776	944	0	82	0	3228	146	356	4044	166	364	1752	4110	0	4556	1588	0	534	746	0	2256	0	336	0	204	102	518	0	0	40	0	2288	1122	470	272	0	46	5306	270	0	0	50	0	0	2014	0	0	1300	0	664	4784	2804	694	0	484	304	0	4400	0	0	168	212	0	1584	6068	302	0	0	0	216	0	0	1768	1004	0	774	0	0	0	0	0	0	416	0	1032	0	52	242	0	1208	0	0	0	6252	0	3790	3260	1758	584	534	0	0	0	1566	2640	1128	112	0	3132	2	0	4008	324	1000	0	0	3476	4908	632	418	448	1358	0	178	214	0	1790	0	324	0	0	4570	336	196	1044	2802	0	0	124	50	0	276	0	1280	2290	2502	1364	0	44	0	0	0	0	0	3524	312	0	3192	0	2984	2598	0	86	874	0	460	0	0	70	474	2252	22	312	3610	2902	92	0	506	0	0	0	6	8	44	0	0	6490	122	182	0	822	2044	0	2122	2	396	0	2738	2842	1240	582	6828	0	1888	7472	0	222	0	0	84	0	3934	40	3288	294	8	632	1824	436	1348	0	0	5790	2410	0	674	962	236	642	0	0	0	3424	0	1622	1870	742	1876	0	1246	1074	44	0	20	3466	262	0	442	0	1072	1692	4340	0	0	1722	306	1440	0	0	3682	382	252	612	72	116	0	0	0	6236	0	0	1538	2564	0	0	2490	202	1760	0	326	936	0	1036	32	0	0	98	4304	0	1052	2972	0	0	0	0	0	388	0	5362	0	224	2532	0	2402	0	3366	312	0	534	1282	4716	632	0	0	0	138	92	0	544	1186	0	0	0	0	22	620	90	228	0	0	118	0	1504	0	0	308	296	14	0	0	1610	0	1372	18	1732	3772	0	0	28	310	1158	1994	60	0	780	0	3500	2778	2916	826	766	4852	1028	2634	344	1092	0	110	0	0	0	438	452	3518	0	0	484	0	0	0	0	0	0	268	0	1878	0	270	3316	146	318	182	0	2576	0	0	0	0	0	596	0	0	3562	0	0	1830	0	152	0	0	0	0	0	566	2056	52	178
c_000000000921	14	0	8	26	6	0	210	12	52	132	32	0	110	10	850	0	0	0	0	2	24	2	0	68	0	280	0	0	0	0	0	278	0	0	106	76	68	2	0	112	30	18	6	20	0	0	334	20	0	10	16	4	190	82	22	66	6	8	0	28	32	4	0	288	118	14	2	4	634	0	10	0	66	34	2	2	72	0	250	0	16	84	0	8	4	190	52	404	0	0	20	0	158	0	188	0	0	0	188	0	0	112	2	28	0	0	58	0	0	0	46	0	92	0	16	16	0	0	2	0	50	0	10	0	0	418	0	36	0	0	140	0	188	62	0	158	122	18	0	0	0	0	0	148	0	0	0	488	0	64	22	0	104	0	62	0	0	46	62	0	298	0	154	36	36	6	0	0	0	160	8	96	0	0	94	0	0	18	8	350	0	56	34	6	0	0	0	2	206	0	50	6	28	104	0	38	0	0	0	0	0	0	0	0	0	100	6	0	0	38	20	0	0	18	0	10	0	120	0	168	290	2	10	252	0	160	18	0	152	0	76	56	4	42	0	16	574	0	50	2	0	92	0	0	0	0	0	0	4	6	72	266	246	14	2	0	4	0	254	2	0	8	0	78	0	0	0	12	46	0	0	0	0	12	0	0	124	0	0	104	0	0	54	14	0	0	0	42	430	0	0	0	0	0	0	432	56	2	80	0	0	0	0	0	24	0	0	0	0	84	64	0	0	0	58	0	0	0	0	0	308	72	0	86	0	0	4	0	12	0	4	38	0	0	12	16	0	82	0	0	64	22	0	0	0	4	0	0	12	2	0	22	0	0	84	8	6	42	192	4	50	0	76	250	0	0	280	0	88	156	0	0	0	12	8	52	32	14	22	2	6	0	24	0	0	0	168	0	0	0	460	0	80	14	266	0	0	0	0	4	20	12	98	0	22	8	44	0	0	0	0	0	190	0	0	2	0	316	42	34	10	0	0	138	0	642	0	0	14	32	0	2	8	58	0	0	0	38	0	0	80	0	0	2	0	0	0	0	0	0	16	0	190	0	36	54	0	38	0	0	0	150	0	72	32	2	2	178	0	0	0	368	44	16	0	0	16	0	0	90	46	36	0	0	210	164	62	150	80	6	0	24	64	0	46	0	94	0	0	38	4	46	2	110	0	0	46	14	0	332	0	0	0	34	2	0	0	0	0	0	0	0	212	22	0	12	0	28	358	0	2	210	0	0	0	0	52	80	10	2	154	28	118	4	0	2	0	0	0	0	0	6	0	0	92	12	194	0	186	50	0	2	0	170	0	46	14	0	78	68	0	72	2	0	34	0	0	56	0	10	0	86	0	0	2	56	8	210	0	0	36	0	0	6	14	0	12	0	0	0	92	0	330	296	2	32	0	10	74	0	0	0	62	2	0	20	0	0	0	420	0	0	22	84	94	0	0	10	26	8	12	0	22	0	0	0	54	0	0	0	20	0	0	26	48	4	0	0	2	0	104	12	0	0	0	4	0	96	116	0	0	0	0	0	0	0	84	0	410	578	0	72	0	0	210	0	0	206	2	4	0	0	0	22	82	0	4	16	0	0	0	0	2	8	66	4	0	0	80	0	28	0	0	118	282	0	0	0	8	0	8	90	450	2	0	0	0	0	6	16	2	0	58	0	116	2	20	10	18	12	20	110	62	2	0	28	0	0	0	0	246	38	0	0	48	0	0	0	0	0	0	8	0	120	0	112	66	454	100	62	0	150	0	0	0	0	0	6	0	0	8	0	0	70	0	56	0	0	0	0	0	56	14	58	32
c_000000000922	0	0	32	130	86	0	0	110	18	4	0	0	12	68	42	0	0	0	0	2	152	4	0	6	2	86	0	0	0	0	0	6	0	0	8	0	286	34	0	56	4	22	2	8	0	0	28	66	0	0	78	64	0	58	6	0	8	0	0	0	12	0	0	4	66	0	12	0	0	0	2	4	88	24	2	34	0	0	12	0	10	0	0	0	52	10	0	18	0	0	0	0	20	34	8	0	0	0	8	0	0	50	2	6	0	0	0	0	0	0	0	6	2	0	2	4	0	0	0	0	0	0	18	0	0	22	0	0	0	0	0	0	6	12	0	12	0	44	0	0	0	0	0	4	0	0	0	2	0	4	56	0	18	0	164	0	0	2	2	0	10	0	0	0	42	2	0	0	4	8	0	6	0	0	0	0	2	20	36	2	0	2	46	0	0	0	0	2	2	0	20	80	2	2	0	8	0	0	0	0	0	0	4	0	2	4	2	0	0	2	18	0	0	2	0	98	0	46	0	2	14	2	2	0	0	0	4	0	0	0	0	2	0	4	0	0	36	0	14	18	0	48	0	0	0	0	0	0	0	2	98	4	0	4	2	0	6	0	0	0	0	0	0	8	0	0	0	14	18	0	0	22	0	0	0	0	0	0	0	24	4	0	6	52	0	0	0	8	40	0	0	0	0	0	0	4	0	2	10	0	0	0	0	0	6	0	0	0	0	0	0	0	0	0	0	0	0	0	0	0	12	0	0	0	0	0	8	2	6	0	2	0	70	0	0	2	0	0	0	0	6	8	0	0	66	28	0	0	8	2	0	4	0	0	4	32	98	0	6	2	4	0	0	28	0	0	0	8	0	6	0	0	0	0	14	0	56	0	0	26	22	0	4	36	0	14	0	0	2	0	8	0	10	0	12	0	0	0	0	24	14	18	0	0	8	4	0	0	0	0	0	0	0	0	0	44	0	2	100	16	4	0	0	0	0	22	0	0	0	0	0	4	26	0	0	0	0	8	0	0	0	6	0	38	0	0	0	0	0	0	0	0	0	0	4	4	0	0	0	0	0	10	0	174	168	40	28	158	0	0	0	96	32	80	0	0	40	0	0	80	0	6	0	0	8	20	0	0	10	64	0	2	0	0	6	0	2	0	0	88	0	20	0	22	0	0	2	0	0	2	0	32	22	6	0	0	6	0	0	0	0	0	66	0	0	6	0	16	8	0	4	2	0	8	0	0	0	0	58	2	0	24	26	2	0	26	0	0	0	0	0	0	0	0	72	2	0	0	30	0	0	0	0	0	0	6	0	94	2	16	0	0	0	0	8	0	0	2	0	4	0	36	0	0	4	6	4	10	0	0	18	2	0	134	0	0	0	0	0	0	2	0	20	2	6	2	0	112	0	0	0	0	24	0	0	0	0	16	2	56	0	0	216	20	0	0	0	22	0	4	2	8	2	0	0	0	16	0	0	2	8	0	0	100	2	6	0	0	16	0	0	2	0	0	0	2	0	0	60	0	0	0	0	0	2	0	34	0	0	44	0	56	0	0	0	0	18	2	4	30	0	0	0	2	0	0	0	100	0	0	0	0	2	4	32	0	0	0	48	0	26	0	0	0	10	0	0	0	42	0	0	454	0	4	0	0	6	14	2	2	2	0	0	0	0	0	322	132	110	18	14	22	0	6	0	4	0	0	0	2	18	48	0	0	0	0	0	0	0	0	0	4	0	2	0	2	40	2	0	2	0	36	0	0	0	0	0	8	0	0	74	0	0	22	0	10	0	0	0	0	0	2	102	2	0
c_000000000923	0	0	2	0	0	0	0	0	0	0	0	0	0	0	948	0	0	0	0	0	0	0	0	2	0	0	0	0	0	0	0	0	0	0	0	86	332	0	0	0	50	0	0	0	0	0	0	0	0	0	0	0	0	0	28	0	0	0	0	0	0	0	0	0	0	0	0	12	0	0	0	0	8	0	0	0	4	0	0	0	0	2	0	0	0	2	0	390	0	0	0	0	0	16	0	0	0	0	4	0	0	0	0	0	0	0	82	0	0	0	0	0	8	0	0	0	0	0	4	0	16	0	0	0	0	0	0	0	0	0	0	0	22	12	0	0	10	0	0	0	0	0	0	0	0	0	0	0	0	0	0	0	0	0	0	0	0	6	0	0	14	0	0	0	28	0	0	0	0	0	0	8	0	0	0	0	0	0	0	4	0	4	0	0	0	0	0	0	0	0	0	52	0	0	0	34	0	0	0	0	0	0	0	0	0	0	0	0	0	0	0	0	0	0	0	0	0	0	0	0	0	0	0	0	0	0	0	0	4	0	0	0	0	0	0	2	0	0	0	0	0	6	0	0	0	0	0	0	0	0	0	0	0	4	0	0	0	0	28	0	0	2	0	4	0	0	0	0	0	0	0	0	0	0	0	0	0	0	0	0	0	0	10	0	0	0	0	0	0	0	0	0	0	0	0	0	4	0	32	0	0	0	0	0	0	0	0	0	0	0	0	0	0	0	0	0	0	0	0	0	0	8	0	4	0	0	0	0	2	0	0	0	0	0	0	0	0	0	0	0	4	0	0	0	18	0	0	0	0	0	0	0	0	0	4	0	0	0	2	0	2	0	4	412	0	0	0	0	0	4	0	0	0	0	0	2	0	0	0	0	0	0	0	4	0	0	22	0	0	0	0	0	20	0	0	0	0	0	0	0	0	0	10	0	0	0	0	0	0	0	0	0	0	0	0	0	0	0	0	0	0	0	0	0	0	24	0	0	0	0	0	0	0	8	0	0	0	0	0	0	2	0	0	2	0	0	0	0	0	0	0	0	6	0	2	10	0	0	0	0	0	0	0	0	0	0	0	14	0	0	0	0	0	6	0	0	0	0	0	0	0	0	0	0	2	0	0	4	6	0	0	4	0	0	4	0	0	0	0	0	0	0	0	0	0	0	2	2	0	0	0	0	0	0	4	0	0	0	0	0	0	0	0	10	0	0	0	0	0	0	0	6	0	0	0	0	0	12	0	0	22	0	0	0	0	0	0	0	0	0	0	0	0	0	2	0	0	0	60	0	0	0	0	0	0	0	0	0	0	0	0	0	0	0	0	0	0	0	0	0	0	0	0	0	0	0	0	2	0	0	0	0	0	0	0	0	0	0	0	0	120	0	168	0	0	12	0	0	0	0	0	0	24	0	0	0	0	0	6	6	0	0	16	0	0	0	0	0	4	0	0	0	0	0	0	0	0	0	0	0	0	0	0	0	0	0	0	0	0	0	0	0	0	0	0	0	0	114	0	0	0	0	0	0	0	0	0	0	18	58	0	8	0	0	0	0	0	0	0	0	0	0	0	0	0	0	2	0	0	0	0	0	0	0	0	0	0	0	0	0	66	0	0	0	2	0	0	0	0	0	0	0	0	0	0	0	0	2	0	4	0	0	2	0	0	0	0	0	0	4	0	0	0	0	0	0	0	0	0	2	0	0	0	0	4	0	0	0	0	0	0	0	0	0	0	12	228	0	0	6	0	0	0	0	0	0	0	0	0	0	0	0	0	0	0	0	0	0	0	0	0	0	0	0	2
c_000000000924	114	0	564	1276	278	0	1138	616	908	280	30	0	54	752	5754	0	0	0	0	250	600	132	0	84	28	468	0	0	0	0	0	664	0	0	84	502	1978	808	0	1214	96	1318	514	1412	0	0	1688	7404	0	386	202	1068	122	834	842	58	1694	0	0	110	1212	218	0	90	2204	2168	654	214	158	0	1302	70	1728	870	306	320	44	0	216	0	1352	112	0	172	240	174	180	1006	0	0	2256	0	1466	4670	2074	0	0	0	914	0	0	168	828	1544	0	0	396	0	0	0	18	2550	114	0	430	280	0	0	106	0	118	0	610	0	0	4082	14	156	0	0	102	0	356	28	0	142	198	76	0	0	0	0	0	1460	6	0	0	532	0	320	6534	0	1568	0	534	0	0	82	70	0	322	0	132	122	2394	426	0	0	474	956	32	440	0	0	200	10	70	2086	274	88	0	188	820	1028	0	0	0	878	266	0	4210	218	108	112	0	436	0	320	0	0	0	16	86	0	1576	860	282	0	0	32	28	0	260	36	0	1050	0	2182	0	102	690	1028	1754	548	0	90	1056	0	90	0	94	14	12	400	352	76	1656	0	692	406	0	2882	160	0	0	0	0	0	92	82	7074	598	98	882	932	0	1140	126	280	420	0	20	0	654	0	2	58	866	4376	0	0	376	0	28	0	36	20	0	0	824	62	0	420	368	0	0	0	1282	584	0	0	0	0	0	0	644	160	982	132	0	0	0	48	0	664	0	0	0	0	3100	48	0	70	0	422	0	0	0	0	0	312	140	0	176	0	0	236	378	1542	0	528	338	64	0	10	16	0	700	0	0	80	252	0	0	640	484	0	0	1728	616	0	4	0	0	40	838	156	138	276	68	734	0	68	1052	0	0	152	438	310	498	0	40	0	2294	58	68	1780	274	466	634	1884	0	1226	792	0	88	138	0	1284	0	536	0	132	30	350	0	0	10	0	866	530	360	92	0	70	1352	100	0	0	6	0	0	180	0	0	370	0	562	746	498	1040	0	970	156	0	3402	0	0	8	18	0	530	2990	54	0	0	0	120	0	0	1110	414	0	2004	0	0	0	0	0	0	212	0	116	0	62	58	0	176	0	0	0	3646	0	1812	1550	890	324	188	0	4	0	262	320	892	84	0	1360	0	0	2154	102	1156	0	0	3114	1494	82	278	182	440	0	40	286	0	806	0	126	0	0	4208	190	98	312	888	0	0	36	32	0	258	0	460	1168	774	308	0	20	0	0	0	0	0	2586	60	0	1254	0	906	2058	0	100	266	0	352	0	0	34	334	432	14	224	1672	1942	22	0	154	0	0	0	24	0	18	0	0	6914	44	42	0	144	1522	0	1972	0	150	0	1152	1566	272	138	1752	0	680	1550	0	44	0	0	248	0	1256	12	1200	0	0	480	706	66	382	0	0	2912	2228	0	1244	148	68	336	0	0	0	1078	0	462	734	526	582	0	656	48	30	0	6	1130	176	0	208	0	568	946	1664	0	0	1018	446	622	0	0	3262	290	248	428	44	18	0	0	0	2270	40	0	672	1398	0	0	2328	154	2796	0	180	622	0	212	6	0	0	18	802	0	334	3748	0	0	0	0	0	164	0	2600	0	194	1286	0	1010	0	374	44	0	238	1098	808	242	0	0	0	60	82	0	762	514	0	0	0	0	18	212	84	40	0	0	188	0	820	0	0	128	96	0	0	0	884	0	510	1534	2238	2870	0	0	38	126	348	768	26	0	190	0	126	642	4040	404	596	526	2726	804	90	266	0	96	0	0	28	254	44	2458	0	0	96	0	0	0	0	0	0	418	0	182	0	76	1578	90	116	118	0	1010	0	0	0	0	0	368	0	0	1788	0	0	538	0	8	0	0	0	0	0	262	554	46	64
c_000000000925	22	0	470	850	396	0	5588	1998	876	312	30	0	152	192	7564	0	0	0	0	2320	3572	132	0	96	20	450	0	0	0	0	0	1900	0	0	428	344	4412	1692	0	1790	610	1152	580	510	0	0	1068	2470	0	296	268	1206	80	1494	838	92	1178	0	0	100	1046	446	0	354	2180	706	396	294	366	0	2696	78	636	880	252	322	64	0	424	0	1588	320	0	76	408	298	150	1782	0	0	798	0	1944	840	1318	0	0	0	2668	0	0	160	520	1464	0	0	216	0	4	0	210	1380	166	0	710	98	0	0	30	0	198	0	752	0	0	1948	24	176	0	0	66	0	612	106	0	856	1304	28	0	0	0	0	0	2800	1350	0	0	488	0	430	1948	0	2596	0	416	0	0	112	596	0	518	0	264	86	1602	766	0	0	1026	854	26	184	0	0	684	60	130	1018	308	434	0	156	1014	1380	0	0	0	748	204	0	1534	390	328	96	0	660	0	68	0	0	0	52	200	0	2082	1372	394	0	0	120	2	0	550	16	0	1280	0	2266	0	226	1706	566	1476	500	0	130	950	0	208	0	164	178	32	752	986	28	4768	0	626	1694	0	1574	1120	0	0	12	0	0	68	50	3630	1266	310	796	1208	0	648	670	1128	16	0	46	0	826	0	54	86	4798	1718	0	0	396	0	32	0	18	100	0	0	1568	172	0	440	398	38	0	0	10240	884	0	0	0	0	0	0	48	226	1494	806	0	0	0	0	0	684	0	0	0	0	1690	82	0	26	0	294	0	0	0	0	0	1898	552	0	406	0	0	334	308	1352	0	396	192	8	0	18	44	0	1294	0	0	74	794	0	0	908	774	0	0	2420	670	0	14	0	0	220	776	216	204	1308	64	3288	0	100	2430	0	0	48	128	852	498	0	26	0	956	102	138	3938	42	446	1576	2084	0	1292	4168	0	372	246	0	348	0	198	0	230	54	480	0	0	18	0	440	1270	156	510	0	46	1028	66	0	0	4	0	0	238	0	0	396	0	904	652	836	644	0	216	144	0	3508	0	0	62	10	0	2038	594	164	0	0	0	80	0	0	1836	330	0	514	0	0	0	0	0	0	380	0	328	0	36	80	0	140	0	0	0	2882	0	1362	1466	1976	366	386	0	20	0	56	2474	404	18	0	474	0	0	3740	112	1030	0	0	2212	1614	134	178	368	488	0	362	106	0	908	0	116	0	0	1662	292	34	478	1162	2	0	246	140	0	204	0	1284	1808	376	650	0	50	0	0	0	0	0	2542	74	0	1370	0	910	2618	0	92	106	0	722	0	0	14	196	1680	134	284	956	1064	20	0	198	0	0	0	16	2	16	0	0	2456	18	658	0	340	1004	0	2422	0	94	0	3600	1756	560	110	1630	0	1094	1540	0	74	0	0	92	0	5018	26	1914	768	2	536	2536	46	1420	0	0	2456	444	0	308	242	32	228	0	0	0	1674	0	1318	1424	1126	966	0	408	108	176	0	8	1420	14	0	126	0	1454	872	4112	0	0	1770	188	484	0	0	1716	488	166	742	200	152	0	0	0	3044	2	0	664	1230	0	0	1250	94	1858	0	144	522	0	2472	24	0	0	4	3274	0	272	1682	0	0	0	0	0	392	0	1594	0	64	510	0	4096	0	962	398	0	326	334	1670	216	0	0	0	444	32	0	2	498	0	0	0	0	46	326	112	16	0	0	96	0	908	0	10	136	86	6	0	0	2102	0	808	414	486	788	0	0	36	224	484	692	10	0	726	0	260	1288	1636	678	1128	394	1274	1340	84	262	0	206	0	0	0	98	74	2136	0	0	66	0	0	0	0	0	0	198	0	444	0	454	2092	906	146	110	0	1584	0	0	0	0	0	496	0	0	1396	0	0	1192	0	148	0	0	0	0	0	334	1848	44	68
c_000000000926	0	0	8	310	14	0	934	446	418	90	36	0	12	40	3478	0	0	0	0	144	604	176	0	24	34	10	0	0	0	0	0	186	0	0	2	2	1268	84	0	70	78	724	78	98	0	0	738	2710	0	12	6	72	34	538	554	42	182	0	0	0	1282	130	0	48	70	130	822	320	32	0	292	38	292	146	40	284	4	0	2	0	1244	34	0	44	344	30	466	32	0	0	128	0	178	1104	2776	0	0	0	170	0	0	220	42	120	0	0	122	0	0	0	2	740	44	0	128	8	0	0	0	0	10	0	218	0	0	142	26	60	0	0	34	0	10	20	0	0	26	2	0	0	0	0	0	296	0	0	0	54	0	504	360	0	312	0	16	0	0	2	2	0	406	0	68	0	760	80	0	0	12	660	6	16	0	0	8	8	54	144	68	14	0	24	368	270	0	0	0	92	4	0	770	14	14	18	0	686	0	26	0	0	0	4	4	0	136	0	40	0	0	2	0	0	18	2	0	2474	0	286	0	2	192	306	168	236	0	0	502	0	14	0	2	2	8	328	44	0	952	0	278	114	0	798	2	0	0	0	0	0	10	54	1536	136	10	462	470	0	310	6	4	0	0	4	0	1270	0	0	30	472	184	0	0	104	0	8	0	0	3758	0	0	1994	22	0	32	530	0	0	0	472	196	0	0	0	0	0	0	2	66	378	2	0	0	0	0	0	388	0	0	0	0	120	0	0	0	0	8	0	0	0	0	0	178	30	0	130	0	0	40	376	1082	0	50	34	4	0	2	22	0	104	0	0	4	252	0	0	66	78	0	0	1950	56	0	6	0	0	8	44	14	24	140	50	508	0	40	662	0	0	0	106	46	96	0	40	0	736	0	38	2706	0	20	70	418	0	102	48	0	130	88	0	128	0	2	0	14	0	136	0	0	28	0	1496	216	196	64	0	12	292	10	0	0	0	0	0	16	0	0	420	0	38	622	286	114	0	8	198	0	1814	0	0	0	10	0	280	410	14	0	0	0	38	0	0	594	42	0	54	0	0	0	0	0	0	54	0	0	0	6	2	0	0	0	0	0	2208	0	2900	752	54	124	14	0	0	0	12	426	42	2	0	782	0	0	498	104	120	0	0	2084	364	4	0	118	306	0	134	12	0	1446	0	120	0	0	472	20	18	26	626	0	0	2	4	0	2	0	108	162	780	64	0	14	0	0	0	0	0	216	8	0	322	0	146	402	0	86	130	0	20	0	0	4	2	472	12	240	868	1092	4	0	24	0	0	0	0	0	0	2	0	1902	2	12	0	0	438	0	0	0	6	0	332	294	30	20	3378	0	302	504	0	10	0	0	4	0	374	2	326	0	0	102	328	0	208	0	0	994	2	0	160	0	12	186	0	0	0	672	0	44	226	164	62	0	132	0	24	0	0	1640	0	0	4	0	28	52	428	0	0	162	0	32	0	0	868	354	124	66	14	6	0	0	0	4640	0	0	74	160	0	0	664	4	648	0	38	356	0	24	0	0	0	0	198	0	18	1884	0	0	0	0	0	20	0	1612	0	6	274	0	1110	0	120	14	0	12	12	156	30	0	0	0	12	0	0	0	60	0	0	0	0	0	38	0	0	0	0	28	0	244	0	0	12	0	12	0	0	62	0	76	4	210	654	0	0	12	12	34	180	36	0	156	0	14	1458	1896	84	210	232	122	64	10	276	0	26	0	0	0	4	0	810	0	0	4	0	0	0	0	0	0	64	0	34	0	6	1130	0	16	56	0	152	0	0	0	0	0	22	0	0	154	0	0	124	0	0	0	0	0	0	0	386	260	10	4
c_000000000927	36	0	40	392	50	0	72	304	50	244	2	0	64	18	282	0	0	0	0	40	136	650	0	28	138	124	0	0	0	0	0	404	0	0	56	34	490	424	0	238	72	232	154	256	0	0	226	1716	0	30	202	576	16	114	156	28	106	0	0	4	56	100	0	140	298	218	30	52	318	0	268	84	172	138	24	110	192	0	58	0	540	100	0	2	56	42	36	68	0	2	172	0	122	186	474	0	0	0	526	0	0	78	118	504	0	0	56	0	0	0	64	456	252	0	234	6	0	0	4	0	66	0	38	0	0	1144	10	26	0	0	60	0	146	40	0	18	86	68	0	0	0	0	0	186	4	0	0	54	0	150	712	0	172	0	68	0	0	102	16	0	36	0	188	0	716	80	0	0	378	518	26	32	0	0	52	30	200	334	156	132	0	86	328	200	0	0	0	26	320	0	674	108	76	24	0	184	0	18	0	0	0	8	52	0	34	158	104	0	0	6	12	0	8	28	0	114	0	294	0	30	530	184	42	70	0	42	124	0	38	0	20	92	22	148	632	60	1030	0	530	436	0	340	428	0	0	0	0	0	8	122	834	302	46	238	462	0	670	322	92	64	0	4	0	118	0	0	298	384	542	0	0	44	0	12	0	0	2	0	0	316	96	0	86	186	0	0	0	246	274	0	0	0	0	0	0	30	32	502	108	0	0	0	0	0	254	0	0	0	0	322	20	0	8	0	38	0	0	0	0	0	332	76	0	8	0	0	162	124	270	0	18	62	30	0	6	14	0	190	0	0	44	258	0	0	30	202	0	0	160	14	0	6	0	0	88	156	332	16	322	176	222	0	30	50	0	0	12	146	196	274	0	62	0	500	32	166	228	18	88	388	486	0	526	330	0	100	62	0	30	0	46	0	70	10	40	0	0	28	0	108	328	58	6	0	2	604	12	0	0	0	0	0	30	0	0	200	0	20	396	240	174	0	124	58	0	720	0	0	18	12	0	120	624	62	0	0	0	22	0	0	222	12	0	106	0	0	0	0	0	0	148	2	110	0	2	74	0	24	0	0	0	182	0	600	258	424	180	62	0	2	0	84	396	104	4	0	164	0	0	264	46	226	0	0	998	190	82	80	80	312	0	68	108	0	206	0	330	0	0	2818	74	30	50	348	0	0	4	12	0	110	0	334	236	146	176	0	28	0	0	0	0	0	240	8	0	250	0	266	490	0	310	164	0	146	0	0	0	22	398	44	24	440	930	6	0	44	0	0	0	12	2	16	0	0	468	2	44	0	26	120	0	796	0	24	0	214	278	58	28	392	0	490	706	0	10	2	0	6	0	426	0	476	168	0	130	40	4	244	0	0	962	34	0	54	30	26	98	0	0	0	272	0	76	266	168	190	0	54	24	46	0	0	378	6	0	50	0	486	238	1118	0	0	92	94	216	0	0	776	230	254	198	10	22	0	0	0	254	0	0	198	218	0	0	464	44	140	0	54	66	0	182	14	0	0	44	452	0	56	346	0	0	0	0	0	76	0	476	0	8	60	0	522	0	336	126	0	86	150	624	44	0	0	0	68	4	0	36	224	0	0	0	0	4	104	16	0	0	0	44	0	300	0	0	106	20	72	0	0	684	0	12	288	0	284	0	0	42	56	74	214	70	0	60	0	32	142	562	78	108	212	328	206	56	128	0	38	0	0	0	0	76	726	0	0	60	0	0	0	0	0	0	78	0	78	0	68	392	56	34	66	0	132	0	0	0	0	0	90	0	0	362	0	0	314	0	14	0	0	0	0	0	128	428	42	26
c_000000000928	2	0	46	174	100	0	1970	652	188	96	10	0	8	146	1326	0	0	0	0	70	1166	20	0	30	12	44	0	0	0	0	0	76	0	0	64	66	642	128	0	426	12	192	18	56	0	0	6	656	0	16	24	426	24	138	310	10	184	0	0	0	202	24	0	42	436	236	168	26	126	0	104	8	304	164	52	32	12	0	18	0	242	42	0	0	48	32	50	152	0	0	144	0	334	64	118	0	0	0	88	0	0	8	10	494	0	0	126	0	0	0	2	556	52	0	62	18	0	0	12	0	64	0	156	0	0	422	0	62	0	0	10	0	36	38	0	66	52	22	0	0	0	0	0	444	0	0	0	10	0	64	416	0	258	0	110	0	0	6	18	0	244	0	6	76	90	200	0	0	52	152	8	90	0	0	140	6	10	40	40	14	0	62	1174	12	0	0	0	102	132	0	314	54	18	4	0	122	0	28	0	0	0	4	34	0	98	38	122	0	0	74	4	0	20	12	0	266	0	588	0	24	210	192	144	16	0	18	156	0	14	0	34	46	12	92	0	2	440	0	264	92	0	658	10	0	0	0	0	0	16	36	594	130	22	328	318	0	388	0	20	0	0	6	0	78	0	0	10	260	138	0	0	46	0	10	0	8	0	0	0	46	28	0	134	52	0	0	0	3040	142	0	0	0	0	0	0	4	48	358	114	0	0	0	0	0	86	0	0	0	0	352	4	0	20	0	6	0	0	0	0	0	164	4	0	6	0	0	26	46	270	0	102	22	2	0	2	22	0	190	0	0	46	134	0	0	50	166	0	0	530	34	0	6	0	0	32	46	22	8	158	14	820	0	24	194	0	0	6	116	40	86	0	6	0	188	16	18	664	0	34	182	362	0	98	1028	0	24	94	0	82	0	48	0	156	8	36	0	0	4	0	54	78	6	6	0	4	400	10	0	0	0	0	0	82	0	0	82	0	86	122	512	18	0	24	58	0	970	0	0	0	4	0	32	100	22	0	0	0	24	0	0	148	50	0	50	0	0	0	0	0	0	22	0	50	0	6	12	0	38	0	0	0	1006	0	306	196	148	48	44	0	2	0	8	1014	60	14	0	290	0	0	1160	22	146	0	0	306	286	14	84	32	152	0	96	8	0	102	0	38	0	0	552	58	18	72	328	0	0	8	4	0	24	0	98	692	124	78	0	10	0	0	0	0	0	462	10	0	232	0	160	170	0	14	32	0	42	0	0	14	26	246	6	28	198	306	6	0	8	0	0	0	2	0	10	0	0	292	2	10	0	88	226	0	1302	0	30	0	62	948	126	54	546	0	106	532	0	44	0	0	8	0	268	2	288	2	0	34	298	26	152	0	0	166	0	0	70	70	8	78	0	0	0	104	0	122	106	370	242	0	122	6	4	0	4	206	8	0	6	0	88	136	458	0	0	174	14	96	0	0	572	20	34	98	10	10	0	0	0	1392	0	0	156	44	0	0	272	16	196	0	14	46	0	96	4	0	0	6	648	0	168	104	0	0	0	0	0	36	0	226	0	10	178	0	1582	0	244	14	0	104	64	356	38	0	0	0	70	0	0	0	42	0	0	0	0	4	98	8	8	0	0	12	0	72	0	0	28	22	2	0	0	144	0	50	10	0	328	0	0	6	76	98	234	4	0	326	0	104	22	404	98	86	64	70	378	34	90	0	14	0	0	0	8	32	348	0	0	8	0	0	0	0	0	0	54	0	90	0	54	182	14	22	46	0	342	0	0	0	0	0	110	0	0	288	0	0	228	0	16	0	0	0	0	0	88	190	6	12
c_000000000929	0	0	0	24	0	0	12	6	28	0	0	0	2	0	438	0	0	0	0	0	0	2	0	16	2	0	0	0	0	0	0	58	0	0	2	0	656	354	0	12	0	118	0	24	0	0	0	78	0	0	14	28	0	4	0	0	0	0	0	0	0	6	0	6	6	0	130	52	0	0	14	56	0	64	0	0	0	0	0	0	0	42	0	20	172	0	0	0	0	0	0	0	206	8	6	0	0	0	156	0	0	68	0	0	0	0	0	0	0	0	10	214	0	0	12	2	0	0	2	0	0	0	0	0	0	6	0	2	0	0	2	0	0	8	0	22	8	0	0	0	0	0	0	0	0	0	0	22	0	44	0	0	24	0	368	0	0	0	0	0	4	0	10	8	236	6	0	0	2	0	0	0	0	0	14	4	6	92	0	0	0	0	14	18	0	0	0	0	90	0	262	2	0	0	0	208	0	0	0	0	0	0	0	0	0	0	0	0	0	2	0	0	10	0	0	6	0	226	0	12	22	0	0	0	0	0	6	0	0	0	0	4	0	482	2	0	264	0	118	10	0	76	0	0	0	0	0	0	4	6	272	0	192	0	56	0	232	0	2	0	0	0	0	274	0	0	2	0	18	0	0	108	0	0	0	4	0	0	0	0	4	0	0	0	0	0	0	0	6	0	0	0	0	0	0	0	0	488	0	0	0	0	0	0	4	0	0	0	0	0	0	0	0	0	0	0	0	0	0	0	142	0	0	80	0	0	4	44	218	0	0	0	0	0	0	0	0	272	0	0	0	104	0	0	0	52	0	0	0	0	0	34	0	0	0	50	0	0	50	0	8	0	0	0	0	0	0	26	22	0	0	2	0	0	0	32	0	0	12	276	4	0	96	6	0	2	80	0	0	0	0	0	26	0	2	0	0	2	0	0	6	0	0	0	0	4	0	0	0	0	0	0	214	0	0	72	0	0	0	98	4	0	0	0	0	0	0	0	0	2	0	0	2	40	0	0	0	2	0	0	218	0	0	28	0	0	0	0	0	0	44	0	0	0	0	0	0	0	0	0	0	0	0	0	12	12	0	0	0	0	0	0	0	4	0	0	0	0	0	40	0	24	0	0	4	0	0	10	0	0	0	64	8	0	158	0	6	0	0	108	0	0	0	8	0	0	0	0	0	0	0	198	6	4	64	0	2	0	0	0	0	0	24	14	0	76	0	0	196	0	2	110	0	0	0	0	0	0	0	12	0	112	4	0	0	20	0	0	0	0	0	0	0	0	42	0	184	0	0	6	0	2	0	0	0	0	0	4	6	0	0	16	14	0	0	0	0	0	0	0	2	106	0	0	0	12	0	122	0	0	2	0	0	0	2	0	4	0	0	0	248	0	0	118	40	120	0	10	0	18	0	2	608	2	0	0	0	194	28	272	0	0	0	0	0	0	0	110	0	14	2	0	16	0	0	0	0	0	0	0	0	0	0	348	0	106	0	0	18	0	102	0	0	0	2	4	0	0	0	0	0	0	0	0	0	0	248	0	0	0	0	100	0	0	2	0	14	0	0	2	0	0	0	0	0	0	2	2	0	0	0	0	0	0	0	0	0	0	0	0	0	0	0	0	0	6	0	0	44	0	0	0	0	82	0	0	0	0	40	74	2	0	30	0	0	0	10	2	4	0	56	214	0	0	0	44	0	0	0	2	2	218	0	0	50	0	0	0	0	0	0	6	0	178	0	26	150	0	0	150	0	142	0	0	0	0	0	0	0	0	304	0	0	44	0	0	0	0	0	0	0	22	2	24	0
c_000000000930	158	0	4	88	0	0	0	90	20	122	2642	0	214	4	948	0	0	0	0	150	30	0	0	1954	0	0	0	0	0	0	0	30	0	0	1228	2954	920	1662	0	32	492	66	256	12	0	0	64	282	0	68	0	10	182	818	32	1222	72	0	0	554	18	142	0	712	26	54	144	68	200	0	434	8	168	8	4	0	2986	0	608	0	104	62	0	18	1384	144	24	4	0	0	302	0	20	460	194	0	0	0	168	0	0	308	8	306	0	0	736	0	0	0	34	2994	574	0	398	234	0	0	2	0	752	0	62	0	0	1260	0	1724	0	0	5274	0	944	12	0	800	416	136	0	0	0	0	0	2702	6	0	0	1074	0	346	362	0	132	0	28	0	0	3894	1560	0	146	0	236	0	88	110	0	0	1068	1918	10	8	0	0	6554	0	0	26	0	112	0	38	0	70	0	0	0	18	732	0	174	0	866	1546	0	10	0	0	0	0	0	0	22	0	80	1198	30	0	0	1254	382	0	50	2170	0	150	0	4	0	280	22	82	158	142	0	212	146	0	562	5108	590	132	974	1106	6	44	458	0	266	1836	0	122	96	0	0	0	0	0	0	12	212	36	1316	410	0	0	172	2	790	26	0	934	0	62	0	574	6	1438	6	0	0	222	0	98	0	0	2	0	0	4	0	0	742	0	0	0	0	552	68	0	0	0	0	0	0	70	816	26	17822	0	0	0	0	0	404	0	0	0	0	6	146	0	0	0	244	0	0	0	0	0	170	110	0	230	0	0	482	10	2	0	36	3130	1092	0	314	160	0	12	0	0	3278	104	0	0	2	100	0	0	8	48	0	186	0	0	114	0	0	86	238	0	348	0	202	574	0	0	10	0	440	1114	0	12	0	5306	516	328	1162	6564	254	1720	676	0	62	164	0	8	536	0	6	0	348	0	336	6304	156	0	0	0	0	362	1254	4	64	0	588	184	24	0	0	0	0	0	2068	0	0	236	0	308	174	92	12	0	6	2704	0	160	0	0	1598	24	0	284	194	848	0	0	0	2786	0	0	458	26	0	0	0	0	0	0	0	0	124	0	902	0	80	24	0	4754	0	0	0	140	0	130	130	1502	0	118	0	220	0	4	164	0	0	0	318	0	0	86	10068	172	0	0	112	80	262	68	216	2	0	1182	9644	0	58	0	98	0	0	736	38	4	30	150	0	0	1580	1200	0	798	0	1150	144	70	506	0	0	0	0	0	0	0	16	36	0	190	0	4	718	0	0	2308	0	942	0	0	126	182	988	0	416	540	30	42	2	0	0	0	0	0	2	4012	0	0	166	1908	4624	0	2144	2000	0	138	0	1944	0	2142	100	0	1400	0	0	70	4	0	22	0	0	1216	0	2082	0	154	4	0	226	104	954	166	0	0	1120	170	0	4	14	2	20	0	0	0	210	0	20	336	204	2	0	0	674	0	0	0	196	1964	0	526	0	2116	0	140	0	0	0	5988	262	0	0	38	3378	0	290	0	334	0	0	0	8	0	0	140	172	0	0	38	240	290	0	0	0	0	150	2	0	0	0	336	0	2934	6	0	0	0	0	0	34	0	2914	0	2514	230	0	62	0	6	142	0	22	34	1776	0	0	0	0	518	372	0	1410	4	4	0	0	0	0	84	1998	0	0	0	3908	0	496	0	0	490	436	0	0	0	9606	0	50	292	0	0	0	0	0	16	0	370	8	0	428	0	1360	66	10	0	0	1030	22	48	204	0	0	202	0	0	0	368	434	20	0	0	62	0	0	0	0	0	0	0	0	1170	0	1478	314	320	228	458	0	14	0	0	0	0	0	34	0	0	1164	0	0	242	0	556	4	0	0	0	0	6	14	3046	144
c_000000000931	4	0	18	184	0	0	0	0	878	302	4	0	762	1768	410	0	0	0	0	136	1460	0	0	0	0	0	0	0	0	0	0	66	0	0	12	186	0	0	0	858	50	136	10	50	0	0	0	4	0	2	0	18	4	198	28	72	3060	0	0	0	130	8	0	516	1310	0	282	0	52	0	136	0	8	482	950	2	176	0	18	0	30	6	0	18	30	0	692	0	0	0	12	0	1340	62	606	0	0	0	630	0	0	0	114	164	0	0	3634	0	0	0	82	0	0	0	68	878	0	0	0	0	1976	0	36	0	0	2604	2	0	0	0	30	0	4	0	0	8	140	2	0	0	4	0	0	266	2	0	0	2	0	76	86	0	4	0	0	0	0	1110	1504	0	0	0	154	0	0	1094	0	0	0	2	0	0	0	0	2148	0	0	330	2	12	0	16	0	10	0	0	0	2016	124	0	2	2	12	74	0	0	0	0	0	0	0	0	2	0	1504	0	2	0	0	170	0	0	974	818	0	78	0	1362	0	0	78	110	3654	1408	0	0	118	0	178	3486	0	856	0	4	0	24	1184	0	106	0	0	0	32	0	0	0	0	0	0	0	1300	60	88	0	0	0	0	0	12	44	0	6	0	0	0	20	0	1894	94	0	0	0	0	2	0	0	0	0	0	0	0	0	1772	1404	0	0	0	0	182	0	0	0	0	0	0	8	12	0	1008	0	0	0	0	0	22	0	0	0	0	342	682	0	0	0	0	0	0	0	0	0	552	0	0	36	0	0	60	318	0	0	1984	450	4	0	4	8	0	0	0	0	92	48	0	0	0	0	0	0	2	2592	0	0	0	0	0	0	0	42	594	0	276	0	236	0	0	0	0	0	874	80	0	0	0	0	4	0	4	3332	60	0	0	0	956	34	0	0	12	0	20	0	2	0	56	4804	110	0	0	0	0	56	36	1662	3156	0	6	258	2	0	0	0	0	0	0	0	0	50	0	262	1316	0	348	0	2	224	0	72	0	0	304	0	0	196	782	8	0	0	0	6508	0	0	1268	906	0	0	0	0	0	0	0	0	36	0	98	0	0	2	0	6	0	0	0	0	0	70	208	0	1304	90	0	5366	0	14	1236	0	0	0	1670	0	0	6	4	12	0	0	38	0	38	0	52	1420	0	0	2	0	0	0	0	0	0	0	2	952	426	4	0	0	2	54	0	2	0	0	100	0	28	0	0	0	0	0	0	0	580	10	0	56	0	0	1584	0	0	1302	0	0	0	0	2	134	386	0	366	1718	0	10	0	0	0	0	0	0	0	1356	0	0	0	0	732	0	12	0	0	32	0	20	0	1690	72	0	4390	0	0	30	2	0	1942	0	0	2	0	1616	0	2744	4	0	8	298	0	636	0	0	166	0	0	8	0	0	0	0	0	0	986	0	26	706	120	344	0	0	12	0	0	0	0	0	0	0	0	0	34	1324	0	0	0	0	0	0	0	16	152	0	34	0	454	0	0	0	6	0	0	0	16	0	0	20	2	396	0	0	2	0	86	240	0	0	0	176	0	218	30	0	0	0	0	0	4	0	0	0	1918	428	0	56	0	2	14	0	0	0	0	4	0	0	0	2	0	0	4	28	6	0	0	0	0	2	0	0	0	0	0	0	558	0	0	428	2	0	0	0	4	0	2494	0	1192	138	0	0	0	2	4	364	0	0	186	0	4	202	16	48	2	456	638	1158	2298	0	0	18	0	0	0	6	6	0	0	0	10	0	0	0	0	0	0	0	0	14	0	4	70	88	3088	4	0	1316	0	0	0	0	0	14	0	0	0	0	0	728	0	9518	0	0	0	0	0	0	0	448	244
c_000000000932	734	0	56	4	8	0	564	146	88	262	668	0	190	126	706	0	0	0	0	182	348	198	0	298	48	92	0	0	0	0	0	82	0	0	840	738	134	388	0	270	282	126	140	128	0	0	246	272	0	8	24	136	494	202	4	240	1068	0	0	100	222	110	0	430	248	84	46	36	52	0	368	42	46	82	300	34	270	0	454	0	178	254	0	158	14	32	208	4	0	0	52	0	132	158	166	0	0	0	460	0	0	310	126	260	0	0	548	0	0	0	368	182	378	0	518	106	0	0	4	0	484	0	24	0	0	102	14	122	0	0	604	0	488	100	0	556	376	228	0	0	0	0	0	114	2	0	0	182	0	354	54	0	368	0	70	0	0	624	658	0	84	0	270	0	74	54	0	0	308	440	62	66	0	0	326	26	266	236	4	172	0	316	74	104	0	0	0	650	358	0	478	72	224	262	0	62	0	4	0	0	0	40	76	0	526	938	120	0	0	626	42	0	294	296	0	382	0	212	0	296	88	220	998	486	0	286	38	0	416	316	294	344	22	268	0	340	940	0	14	468	0	182	232	0	0	0	0	0	0	4	306	130	426	180	0	0	316	0	532	4	0	190	0	48	0	222	58	520	86	0	0	50	4	108	0	20	0	0	0	0	250	0	394	178	0	0	0	60	210	0	0	0	0	0	0	48	334	324	322	0	0	0	0	0	32	0	0	0	0	312	214	0	0	0	60	0	0	0	0	0	500	68	0	412	0	0	106	150	10	0	534	616	458	0	430	352	0	56	0	0	960	120	0	0	44	4	0	0	12	718	0	296	0	0	350	108	38	414	576	62	152	0	164	274	0	0	18	64	182	376	0	6	0	196	330	208	174	554	340	392	90	0	182	22	0	96	694	0	2	0	242	0	296	250	48	0	0	24	0	104	224	200	258	0	68	130	194	0	0	72	0	0	402	0	0	36	0	686	478	116	202	0	28	576	2	128	0	0	192	600	0	214	42	230	0	0	0	694	0	0	212	266	0	12	0	0	0	0	0	0	144	10	528	0	500	136	0	474	0	0	0	42	0	28	108	376	200	64	0	332	0	14	64	72	0	0	108	0	0	28	298	342	0	0	110	348	292	314	438	264	0	258	142	0	20	0	270	0	0	242	120	48	196	42	0	0	942	322	0	194	0	408	2	140	74	0	114	0	0	0	0	0	222	132	0	74	0	46	1054	0	62	510	0	214	0	0	164	336	680	208	268	60	288	128	0	264	0	0	0	12	0	318	0	0	62	314	492	0	470	208	0	374	0	650	0	632	56	364	470	22	0	184	0	0	286	6	0	606	0	424	32	140	0	0	120	286	482	604	0	0	58	394	0	158	118	0	56	0	0	0	196	0	464	622	382	262	0	40	598	158	0	4	188	638	0	104	0	456	40	1002	0	0	60	870	204	0	0	42	354	182	346	26	188	0	68	0	26	0	0	226	82	0	0	62	454	458	0	0	240	0	0	48	0	0	122	174	0	256	8	0	0	6	0	0	126	0	32	0	296	44	0	94	0	0	322	0	74	12	20	140	0	0	0	602	498	0	140	96	2	0	0	0	14	102	442	2	0	0	432	0	162	0	0	300	176	126	0	0	950	0	746	110	0	64	0	0	44	108	4	18	10	0	70	0	392	124	6	66	14	96	288	236	354	0	0	364	0	0	0	80	248	20	0	0	76	0	0	0	0	0	0	18	0	418	0	446	88	288	104	344	0	278	0	0	0	0	0	96	0	0	142	0	0	518	0	118	0	0	0	0	0	60	12	352	220
c_000000000933	842	0	14	0	6	0	496	110	66	234	350	0	92	86	532	0	0	0	0	168	250	180	0	188	14	66	0	0	0	0	0	66	0	0	810	722	98	358	0	240	180	98	114	90	0	0	152	240	0	10	16	144	444	192	6	272	1012	0	0	90	162	108	0	470	236	92	70	30	16	0	224	20	42	62	280	30	178	0	372	0	154	160	0	144	0	28	140	2	0	0	36	0	106	108	116	0	0	0	460	0	0	278	112	268	0	0	484	0	0	0	298	162	346	0	502	52	0	0	2	0	396	0	20	0	0	98	4	38	0	0	506	0	348	66	0	418	274	248	0	0	6	0	0	110	0	0	0	124	0	232	66	0	262	0	60	0	0	698	398	0	90	0	210	0	94	60	0	0	288	394	10	56	0	0	198	22	204	226	0	100	0	280	72	86	0	0	0	636	308	0	478	66	216	186	0	38	0	2	0	0	0	44	72	0	468	774	128	0	0	556	40	0	250	82	0	306	0	164	0	248	116	142	908	256	0	184	30	0	348	120	226	226	26	198	0	308	920	0	18	430	0	128	210	0	0	0	0	0	2	6	272	118	272	94	0	0	256	2	514	0	0	86	0	64	0	178	32	438	50	0	0	4	0	74	0	36	0	0	0	0	202	0	260	134	0	0	0	34	202	0	0	0	0	0	0	2	332	88	202	0	0	0	0	0	22	0	0	0	0	182	174	0	0	0	62	0	0	0	0	0	478	36	0	258	0	0	80	178	12	0	534	574	254	0	318	228	0	8	0	0	1024	94	0	0	36	2	0	0	4	664	0	380	0	0	108	88	36	332	580	42	102	0	108	228	0	0	16	40	198	314	0	6	0	186	234	178	160	470	272	340	96	0	106	10	0	78	522	0	10	0	172	0	206	182	32	0	0	30	0	174	142	146	170	0	16	56	48	0	0	90	0	0	306	0	0	50	0	760	402	104	172	0	32	560	0	18	0	0	28	588	0	128	36	168	0	0	0	778	0	0	156	206	0	10	0	0	0	0	0	0	90	0	254	0	438	74	0	320	0	0	0	28	0	30	82	372	138	28	0	182	0	12	78	72	6	0	78	0	0	22	172	288	0	0	96	270	152	232	372	210	0	114	116	0	14	0	228	0	0	198	128	24	170	18	0	0	868	232	0	30	0	404	8	100	40	0	88	0	0	0	0	0	190	126	0	46	0	42	968	0	42	642	0	212	0	0	134	288	614	144	218	86	232	58	0	172	0	0	0	4	2	164	0	0	42	530	480	0	472	136	0	322	0	544	0	502	64	284	352	20	0	162	0	0	288	0	0	582	0	394	58	126	0	0	106	208	408	460	0	0	38	346	0	112	78	0	38	0	0	0	150	0	444	548	278	246	0	30	464	94	0	4	168	694	0	86	0	428	26	980	0	0	40	674	148	0	0	24	388	122	306	12	72	0	76	0	14	0	0	170	82	0	0	66	300	324	0	0	218	0	0	42	0	0	140	112	0	190	2	0	0	0	0	0	96	0	32	0	226	40	0	56	0	0	308	0	70	16	14	124	0	0	0	528	278	0	28	62	0	0	0	0	8	94	362	6	0	0	408	0	126	0	0	218	38	46	0	0	1162	0	652	108	0	60	0	0	32	88	4	8	10	0	32	0	338	124	10	60	10	64	222	224	306	0	0	306	0	0	0	36	158	18	0	0	38	0	0	0	0	0	0	12	0	346	0	424	112	212	62	224	0	226	0	0	0	0	0	96	0	0	102	0	0	398	0	102	0	0	0	0	0	62	12	332	132
c_000000000934	0	0	0	8	0	0	0	32	48	48	0	0	10	0	176	0	0	0	0	264	0	0	0	4	0	140	0	0	0	0	0	0	0	0	22	162	12	76	0	42	28	104	30	22	0	0	100	30	0	8	0	48	0	22	0	38	0	0	0	0	20	20	0	58	46	42	38	0	8	0	54	2	38	26	0	0	2	0	132	0	6	124	0	0	8	20	6	0	0	0	54	0	22	20	18	0	0	0	0	0	0	2	26	82	0	0	102	0	0	0	14	46	42	0	24	0	0	0	0	0	156	0	0	0	0	0	0	0	0	0	70	0	6	26	0	82	2	2	0	0	0	0	0	62	0	0	0	0	0	146	0	0	84	0	12	0	0	8	2	0	16	0	30	0	56	32	0	0	42	282	12	6	0	0	306	0	0	36	4	6	0	8	0	10	0	0	0	0	16	0	40	0	114	14	0	0	0	0	0	0	0	0	16	0	0	14	40	0	0	38	0	0	0	0	0	0	0	26	0	80	0	76	0	0	0	0	42	0	50	0	24	6	16	48	0	76	0	0	20	110	0	10	6	0	0	0	0	0	0	0	54	0	58	2	2	0	40	0	16	0	0	34	0	0	0	40	0	646	18	0	0	10	0	12	0	0	0	0	0	0	0	0	28	0	0	0	0	38	46	0	0	0	0	0	0	0	82	54	374	0	0	0	0	0	8	0	0	0	0	108	40	0	0	0	8	0	0	0	0	0	0	0	0	32	0	0	24	6	0	0	0	12	0	0	2	14	0	2	0	0	12	20	0	0	0	8	0	0	0	0	0	138	0	0	0	0	2	2	0	0	38	0	84	4	0	0	2	0	20	0	0	0	0	0	48	0	12	212	30	106	0	0	16	0	0	4	100	0	0	0	26	0	90	50	12	0	0	0	0	86	0	0	20	0	30	22	2	0	0	0	0	0	22	0	0	16	0	8	28	12	18	0	0	134	0	4	0	0	382	40	0	224	22	34	0	0	0	18	0	0	102	0	0	0	0	0	0	0	0	0	4	0	20	0	120	18	0	24	0	0	0	0	0	8	4	94	0	16	0	0	0	0	26	0	0	0	0	0	0	40	120	24	0	0	0	34	58	78	22	0	0	0	0	0	0	0	10	0	0	42	14	6	0	2	0	0	56	22	0	0	0	72	20	18	10	0	0	0	0	0	0	0	26	8	0	24	0	0	2	0	0	10	0	48	0	0	16	40	48	0	16	0	0	8	0	0	0	0	0	0	0	0	0	0	0	88	40	0	18	0	0	28	0	46	0	130	14	0	0	12	0	18	0	0	8	0	0	58	0	422	0	4	0	0	48	36	108	0	0	0	18	0	0	10	60	0	6	0	0	0	0	0	0	0	10	0	0	0	122	0	0	0	0	196	0	78	0	124	6	2	0	0	0	244	124	0	0	6	68	0	18	0	12	0	0	0	0	0	0	18	6	0	0	30	0	116	0	0	0	0	52	0	0	0	0	122	0	76	0	0	0	0	0	0	20	0	0	0	24	12	0	20	0	0	14	0	22	16	28	4	0	0	0	2	0	0	162	12	0	0	0	0	0	24	56	0	0	0	28	0	30	0	0	36	40	0	0	0	470	0	0	22	0	0	0	0	0	20	0	8	2	0	14	0	70	16	2	0	0	2	68	30	212	0	0	30	0	0	0	12	12	0	0	0	0	0	0	0	0	0	0	2	0	6	0	24	10	34	4	0	0	76	0	0	0	0	0	24	0	0	10	0	0	158	0	2	0	0	0	0	0	0	18	74	0
c_000000000935	2	0	0	866	0	0	626	0	298	268	6930	0	10	52	2468	0	0	0	0	686	1946	0	0	556	0	434	0	0	0	0	0	92	0	0	76	710	534	636	0	870	6	210	8	244	0	0	0	568	0	42	40	164	1504	434	0	30	986	2	0	792	332	94	0	1486	1034	0	90	398	390	0	30	0	0	250	294	0	0	0	774	0	0	478	0	1342	240	0	42	16	0	2	18	0	968	34	0	0	0	0	504	0	0	956	426	388	0	0	2	0	0	0	0	0	1080	0	408	0	0	0	0	0	554	0	0	0	0	0	0	194	0	0	770	0	220	6	0	10	14	36	0	0	0	0	0	864	0	0	0	292	0	390	0	0	4	0	0	0	0	512	10	0	280	0	42	66	0	324	0	0	382	1472	4	0	0	0	896	0	0	602	0	1920	0	10	0	200	0	0	0	650	112	0	66	0	226	2668	0	244	0	0	0	0	0	0	2	0	1072	760	0	0	0	30	1992	0	870	0	0	0	0	850	0	12	112	0	1556	0	0	42	338	0	820	992	0	0	4	224	0	462	924	0	0	668	2	240	402	0	0	0	0	0	0	0	898	122	118	0	0	0	0	0	2	24	0	272	0	168	0	308	0	1174	298	0	0	24	0	4	0	0	0	0	0	6	0	0	2	764	0	0	0	2	62	0	0	0	0	0	0	0	2	0	58	0	0	0	0	0	394	0	0	0	74	2190	106	0	0	0	134	0	0	0	0	0	752	2	0	674	0	0	0	0	0	0	694	1164	4	0	4	8	0	0	0	0	576	0	0	0	0	8	0	0	0	932	0	24	0	0	6	0	0	1432	582	0	232	0	344	140	0	0	6	0	418	6	0	0	0	0	1652	456	0	512	246	714	1068	0	0	0	0	0	730	0	14	0	14	0	290	1306	2	0	0	0	0	722	0	460	782	0	3702	4	1320	0	0	0	0	0	740	0	0	0	0	22	82	32	564	0	0	46	0	2	0	0	4	596	0	524	262	8	0	0	0	6	0	0	92	410	0	0	0	0	2	0	0	0	124	0	2592	0	0	18	0	272	0	0	0	768	0	104	46	634	398	2	0	906	0	0	370	0	0	0	346	0	0	20	808	180	0	0	2	0	170	426	28	800	0	1566	0	0	98	0	0	0	0	0	0	392	240	0	0	0	864	914	0	0	0	656	8	50	0	0	0	0	0	0	0	0	878	0	0	0	0	64	1002	0	0	432	0	358	0	0	48	2	416	0	160	78	0	4	0	0	0	0	0	0	0	4	0	0	0	66	262	0	450	2	0	0	0	592	0	1524	2	0	464	40	0	10	2	0	6	0	0	0	0	1222	0	1210	0	0	4	438	710	742	0	0	1560	0	0	0	0	0	0	0	0	0	648	0	22	730	310	378	0	0	552	0	0	0	1106	1406	0	400	0	858	0	946	0	0	0	0	594	0	0	36	570	0	198	0	204	0	0	0	14	0	0	0	0	0	0	0	4	192	0	2	0	0	128	76	0	0	0	0	0	74	0	0	0	0	0	0	2	0	0	0	778	2	0	18	0	2	1444	0	0	34	662	0	0	0	0	4	1630	0	6	0	0	0	0	0	0	0	1038	0	0	0	204	0	242	0	0	542	2	0	0	0	1262	0	922	168	276	0	0	0	0	0	0	166	0	0	280	0	20	20	0	0	0	580	648	1002	1090	0	0	10	0	0	0	34	84	78	0	0	0	0	0	0	0	0	0	0	0	88	0	354	0	0	1030	4	0	1090	0	0	0	0	0	6	0	0	14	0	0	632	0	4214	0	0	0	0	0	0	0	30	440
c_000000000936	868	0	78	372	12	0	2226	76	402	930	2452	0	2086	78	2492	0	0	0	0	920	1290	54	0	544	16	564	0	0	0	0	0	186	0	0	3056	612	372	1054	0	776	334	1044	98	260	0	0	634	324	0	10	44	194	1606	944	2	1596	966	2	0	1672	400	176	0	1428	1016	68	268	440	256	0	156	2	12	406	302	4	384	0	876	0	234	474	0	902	206	50	590	14	0	0	494	0	670	78	634	0	0	0	1294	0	0	810	212	1130	0	0	1256	0	0	0	88	44	1290	0	516	78	0	0	4	0	1826	0	70	0	0	52	2	186	0	0	1408	0	500	372	0	304	398	76	0	0	0	0	0	506	2	0	0	728	0	484	18	0	194	0	154	0	0	1828	924	0	322	0	1076	156	184	262	0	0	728	828	22	412	0	0	1220	4	10	472	6	986	0	814	126	132	0	0	0	604	1344	0	106	16	1184	1248	0	342	0	6	0	0	0	2	64	0	884	914	194	0	0	320	2934	0	744	1220	0	112	0	900	0	1452	230	344	1288	354	0	522	520	0	1836	672	3916	184	34	842	4	1434	2326	0	1158	1246	0	282	672	0	0	0	0	0	12	16	1008	246	1576	342	0	0	40	0	486	28	0	448	0	268	0	962	2	2326	174	0	0	58	0	20	0	0	4	0	0	6	0	0	458	740	0	0	0	34	378	0	0	0	0	0	0	4	1952	1756	758	0	0	0	0	0	300	0	0	0	26	1598	374	0	2	0	58	0	0	0	0	0	1972	938	0	642	0	0	16	140	0	0	694	1320	84	0	322	478	0	12	0	0	194	998	0	0	36	4	0	0	4	918	0	544	0	0	674	18	16	2180	1674	2	450	0	2206	968	0	0	58	0	820	192	0	8	0	198	1414	692	22	1576	312	1134	592	0	300	74	0	112	910	0	12	0	906	0	426	6124	36	0	0	2	0	700	186	686	674	0	1812	338	958	0	0	0	0	0	500	0	0	40	0	364	778	70	332	0	14	826	0	242	0	0	220	1294	0	660	186	2104	0	0	0	2220	0	0	70	406	0	46	0	0	0	0	0	0	148	16	1566	0	948	138	0	378	0	0	0	330	0	58	648	1044	518	132	0	584	0	44	132	32	8	0	200	0	0	154	1482	324	0	0	4	56	232	1974	464	824	0	1160	186	0	136	0	910	0	0	456	114	608	258	110	0	0	848	388	0	370	0	1138	34	114	34	0	0	0	0	0	0	0	600	164	0	112	0	98	2510	0	44	1320	0	538	0	0	216	142	2334	4	1888	36	284	66	0	2	0	0	0	4	0	788	0	0	6	196	3022	0	962	154	0	82	0	732	0	2460	56	24	1876	80	0	100	6	0	568	20	0	1350	0	2176	0	1106	6	0	104	520	1482	1874	0	0	804	1234	0	74	92	0	126	0	0	0	316	0	54	1660	148	3184	0	2	858	30	0	0	1438	1372	0	278	0	1328	44	2406	0	0	18	3220	318	0	0	36	1730	6	330	4	370	0	0	0	30	0	0	34	66	0	0	66	302	506	0	2	28	0	470	62	0	0	0	654	0	418	2	0	0	0	0	0	124	0	4	0	568	690	0	180	0	0	800	0	88	12	298	34	0	0	0	1108	2932	0	204	10	0	0	0	0	0	78	2228	6	0	0	708	0	590	0	0	954	394	34	0	0	1994	0	918	68	1310	74	0	0	0	84	4	46	4	0	424	0	2470	252	2	34	52	348	470	1074	2998	2	0	348	14	0	0	118	812	96	0	0	294	0	0	0	0	382	0	6	0	190	0	890	54	298	878	322	0	968	0	0	0	0	0	142	0	0	86	0	0	1754	0	9618	0	0	0	0	0	0	56	816	590
c_000000000937	168	0	12	24	2	0	82	70	148	96	14	0	954	34	290	0	0	0	0	598	158	0	0	274	4	202	0	0	0	0	0	56	0	0	1108	152	306	82	0	262	220	470	18	40	0	0	66	26	0	10	2	292	182	166	18	54	1230	0	0	78	104	22	0	146	368	36	170	312	34	0	140	8	10	138	436	0	226	0	738	0	16	90	0	184	34	48	218	4	0	0	10	0	410	52	160	0	0	0	272	0	0	1022	36	212	0	0	398	0	0	0	514	16	460	0	124	182	0	0	2	0	410	0	14	0	0	84	0	80	0	0	148	0	258	50	0	104	118	110	0	0	0	0	0	36	2	0	0	178	0	174	16	0	118	0	10	0	0	298	268	0	94	0	264	6	78	36	0	0	90	88	6	40	0	0	352	0	4	108	8	670	0	72	0	28	0	0	0	794	138	0	130	0	358	72	0	226	0	0	0	0	0	0	60	0	318	44	82	0	0	132	28	0	122	462	0	68	0	298	0	146	36	126	1506	68	0	1050	48	0	154	118	144	40	56	330	2	198	584	0	24	96	0	6	60	0	0	0	0	0	0	0	688	50	214	180	0	0	4	0	182	0	0	134	0	214	0	4798	2	312	38	0	0	48	0	38	0	0	0	0	0	2	0	0	972	356	0	0	0	4	0	0	0	0	0	0	0	0	436	76	518	0	0	0	0	0	48	0	0	0	0	192	34	0	0	0	22	0	0	0	0	0	380	376	0	160	0	0	2	190	2	0	794	1064	40	0	148	134	0	12	0	0	16	72	0	0	2	2	0	0	4	1032	0	1186	0	0	80	8	2	148	356	6	382	0	150	12	0	0	4	6	106	94	0	0	0	40	178	64	40	372	104	52	50	0	90	50	0	4	1320	0	4	0	252	0	296	88	10	0	0	0	0	32	86	610	486	0	182	150	12	0	0	0	0	0	348	0	0	16	0	868	118	46	62	0	2	222	0	138	0	0	158	566	0	330	2	444	0	0	0	218	0	0	68	298	0	10	0	0	0	0	0	0	28	2	172	0	592	80	0	132	0	0	0	10	0	6	24	72	638	106	0	110	0	18	42	2	0	0	110	0	0	8	288	72	0	0	2	38	76	126	502	602	0	276	110	0	104	0	718	0	0	38	116	914	124	34	0	0	214	162	0	324	0	40	18	24	38	0	0	0	0	0	0	0	210	38	0	26	0	14	746	0	2	444	0	38	0	0	66	268	192	6	746	42	186	26	0	4	0	0	0	0	0	1334	0	0	6	400	614	0	1078	182	0	28	0	186	0	364	18	0	80	0	0	84	2	0	118	2	0	198	0	230	0	908	0	0	8	92	312	360	0	0	36	1168	0	2	8	0	36	0	0	0	176	0	90	422	14	24	0	0	788	6	0	0	1070	244	0	18	0	100	16	628	0	0	2	374	18	0	0	0	228	0	88	0	100	0	0	0	10	0	0	4	28	0	0	156	266	116	0	0	16	0	122	16	0	0	0	46	0	1014	6	0	0	0	0	0	86	0	30	0	374	36	0	62	0	0	710	0	40	4	78	0	0	0	0	592	1568	0	36	6	0	0	0	0	0	70	126	0	0	0	190	0	52	0	0	766	142	0	0	0	226	0	904	0	0	144	0	0	0	36	0	56	0	0	18	0	776	30	4	8	2	36	68	436	190	0	0	108	0	0	0	204	68	18	0	0	84	0	0	0	0	0	0	0	0	66	0	64	66	188	98	282	0	570	0	0	0	0	0	68	0	0	56	0	0	206	0	174	0	0	0	0	0	2	52	250	280
c_000000000938	1146	0	10	12	2	0	2	68	20	240	394	0	326	0	90	0	0	0	0	358	736	6	0	438	92	390	0	0	0	0	0	84	0	0	1086	372	42	264	0	22	336	186	68	130	0	0	336	56	0	0	6	156	244	70	54	350	3124	0	0	146	18	2	0	82	38	20	188	20	182	0	32	8	2	8	934	0	46	0	1804	0	34	358	0	204	26	32	102	32	0	0	48	0	10	40	46	0	0	0	180	0	0	1194	118	38	32	0	1104	0	0	0	334	464	34	0	32	14	0	0	0	18	456	0	66	0	0	6	0	406	2	0	2300	0	190	104	0	154	692	0	0	0	0	0	0	316	0	0	0	1116	0	160	80	0	738	0	18	0	0	202	1828	0	660	0	872	2	50	40	0	0	320	18	444	154	0	0	814	0	2	282	0	192	0	200	34	46	0	0	0	1968	642	0	196	0	104	150	0	8	0	0	0	0	0	0	46	0	516	602	124	0	0	538	202	0	94	934	0	22	0	26	0	284	42	262	3478	456	0	440	72	0	222	234	502	30	30	24	0	74	908	0	62	332	0	42	100	0	0	0	0	0	0	0	48	48	452	172	0	0	1414	0	114	0	0	872	0	10	0	208	6	710	54	0	0	4	0	46	0	0	0	0	0	0	4	0	308	4	0	0	0	28	4	0	0	0	0	0	0	6	72	84	338	0	0	0	0	0	172	0	0	0	0	92	4	0	34	0	6	0	0	0	0	0	198	350	0	1270	0	0	80	36	40	0	1894	554	154	0	128	818	0	0	0	0	102	22	0	0	0	28	206	0	2	2410	0	550	0	0	282	2	46	922	400	2	64	0	180	340	0	0	22	0	98	222	0	0	0	0	120	292	456	80	66	304	198	0	102	0	0	4	262	0	8	0	156	0	770	828	28	0	0	18	0	84	184	8	660	0	420	254	312	0	0	6	0	0	228	0	0	14	0	124	158	56	168	0	6	334	0	44	0	2	176	2464	0	302	0	210	0	0	0	282	0	0	72	712	0	0	0	0	0	0	0	0	2	0	232	0	914	232	0	430	0	0	0	270	0	24	48	326	10	292	0	552	0	12	258	0	0	0	0	0	0	18	238	10	0	0	134	42	46	172	782	18	0	180	480	0	8	0	692	0	0	430	88	250	242	18	0	0	728	284	0	488	0	330	8	408	48	0	0	0	0	0	0	0	12	80	0	98	0	6	812	0	8	3530	0	240	0	0	70	1560	196	0	44	8	40	22	0	0	0	0	0	0	0	154	0	0	30	148	1062	0	1220	76	0	10	0	552	0	536	14	0	554	4	0	26	2	0	648	0	0	488	0	394	2	38	0	0	68	180	516	226	0	0	10	518	0	6	92	0	22	0	0	0	316	0	196	422	32	308	0	0	2142	0	0	0	40	2014	0	6	0	386	2	686	0	0	0	1364	8	0	0	4	1406	44	6	0	832	0	0	0	2	0	0	90	98	0	0	20	26	488	0	0	0	0	32	2	0	0	6	200	0	878	8	0	0	0	0	0	142	0	506	0	384	24	0	108	0	2	330	0	60	0	6	8	0	0	0	1288	208	0	1066	8	0	0	0	0	2	158	4	2	0	0	32	0	74	0	0	16	430	40	0	0	1294	0	2130	8	0	0	0	0	0	162	6	30	0	0	60	0	470	66	8	4	0	0	226	28	306	0	0	106	0	0	0	454	742	92	0	0	160	0	0	0	0	0	0	4	0	298	0	1050	66	62	386	450	0	48	0	0	0	0	0	116	0	0	302	0	0	154	0	194	0	0	0	0	0	100	252	456	148
c_000000000939	2	0	0	0	0	0	0	0	2	0	0	0	198	0	0	0	0	0	0	0	196	0	0	12	0	0	0	0	0	0	0	188	0	0	0	0	142	0	0	28	0	16	0	0	0	0	0	0	0	0	0	8	38	0	0	0	0	0	0	0	16	0	0	12	78	0	0	0	0	0	0	0	6	6	0	0	48	0	694	0	0	50	0	0	0	0	0	0	0	0	0	0	0	18	64	0	0	0	0	0	0	28	0	0	0	0	0	0	0	0	2	0	0	0	0	0	0	0	0	0	0	0	122	0	0	16	0	0	0	0	0	0	312	42	0	180	42	0	0	0	0	0	0	0	0	0	0	0	0	0	8	0	0	0	0	0	0	0	0	0	2	0	46	0	132	6	0	0	0	0	2	16	0	0	0	2	0	8	0	22	0	204	0	0	0	0	0	0	0	0	0	0	26	28	0	0	0	0	0	0	0	0	0	0	0	0	0	0	0	2	0	0	0	0	0	0	0	42	0	0	34	0	0	0	0	74	0	0	4	0	0	20	0	12	0	0	598	0	22	0	0	0	0	0	0	0	0	0	0	0	28	52	6	0	0	0	0	0	0	2	0	6	0	0	0	0	0	0	0	0	0	6	0	38	0	0	0	0	0	0	0	0	0	0	0	0	0	0	0	0	0	0	0	0	0	2	34	0	0	0	0	0	0	0	0	0	0	0	0	0	6	0	0	0	0	0	0	0	0	0	0	0	0	110	0	0	0	14	0	0	0	4	0	0	0	0	0	0	0	0	0	2	0	0	0	30	0	0	0	0	0	0	0	0	10	0	0	0	38	0	0	0	0	2	0	0	0	0	18	44	0	0	0	0	4	274	0	0	0	0	0	0	0	10	0	0	118	0	2	0	0	0	8	0	4	0	0	0	0	0	0	0	32	0	0	0	2	0	0	0	0	0	0	0	0	18	0	0	12	0	0	0	0	0	0	0	0	0	0	108	0	0	0	0	0	0	0	0	0	0	0	0	0	0	0	0	0	0	0	0	0	0	0	0	52	0	0	2	0	0	0	0	0	0	0	0	0	2	0	0	0	0	0	0	0	0	0	0	0	60	36	0	0	0	0	0	28	0	0	0	0	4	506	0	0	0	0	0	0	22	0	0	0	20	0	0	0	18	0	0	0	0	26	12	4	0	2	0	0	0	0	0	2	2	0	12	0	0	264	0	0	22	0	0	0	0	0	0	0	0	0	0	0	0	0	0	0	0	0	0	0	0	0	0	0	0	44	0	0	6	0	0	0	0	0	0	0	0	0	0	0	0	0	0	0	0	0	0	0	0	0	4	0	0	0	0	2	0	0	0	0	0	0	0	0	0	12	0	0	0	0	0	0	0	0	0	0	0	786	0	0	0	0	0	0	0	0	0	0	0	0	0	0	0	0	0	0	98	6	0	0	0	6	0	0	0	0	0	0	0	0	0	0	0	2	0	0	0	0	0	0	0	0	0	0	94	0	62	36	0	0	0	0	0	0	0	42	0	72	0	0	0	0	0	10	0	2	0	0	0	0	0	0	0	58	0	4	0	0	0	0	0	2	0	0	0	0	0	0	0	18	0	0	2	44	0	0	0	2	0	0	0	0	14	0	0	0	0	0	8	0	0	32	0	0	0	6	0	0	0	18	28	12	0	0	0	0	0	0	2	2	2	0	0	4	0	0	0	0	0	0	0	0	100	0	26	0	0	0	0	0	8	0	0	0	0	0	0	0	0	120	0	0	0	0	0	0	0	0	0	0	0	6	0	0
c_000000000940	38	0	534	158	26	0	22	44	46	10	14	0	4	144	872	0	0	0	0	242	386	28	0	40	8	70	0	0	0	0	0	302	0	0	68	88	196	58	0	84	72	46	28	66	0	0	308	106	0	226	20	598	18	360	56	36	460	0	0	4	384	12	0	220	228	278	16	24	656	0	584	12	182	50	66	100	36	0	280	0	372	74	0	8	136	42	0	592	0	0	176	0	192	250	458	0	0	0	194	0	0	86	24	82	0	0	20	0	0	0	20	392	252	0	28	0	0	0	14	0	8	0	90	0	0	170	2	54	0	0	12	0	14	54	0	58	8	98	0	0	0	0	0	0	0	0	0	196	0	162	504	0	284	0	34	0	0	12	60	0	116	0	8	26	554	24	0	0	28	578	6	46	0	0	54	28	26	148	30	80	0	54	378	68	0	0	0	238	48	0	142	26	14	36	0	56	0	16	0	0	0	6	8	0	460	512	20	0	0	24	10	0	62	4	0	144	0	92	0	46	302	150	532	174	0	32	92	0	20	2	52	18	10	68	418	6	1024	0	46	62	0	188	0	0	0	0	0	0	36	10	1194	294	22	20	118	0	132	698	170	0	0	4	0	84	0	0	6	474	182	0	0	58	0	10	0	4	140	0	0	1024	8	0	18	74	0	0	0	324	50	0	0	0	0	0	0	310	22	42	108	0	0	0	548	0	10	0	0	0	0	120	14	0	8	0	82	0	0	0	0	0	172	10	0	50	0	0	36	42	116	0	208	36	0	0	8	68	0	40	0	0	0	206	0	0	76	64	0	0	10	124	0	8	0	0	18	296	42	10	174	12	420	0	32	482	0	0	6	22	112	264	0	8	0	468	36	18	964	0	20	64	172	0	214	198	0	10	116	0	368	0	42	0	54	40	50	0	0	2	0	266	60	38	48	0	40	502	54	0	0	0	0	0	46	0	0	130	0	28	362	210	126	0	40	26	0	682	0	0	0	12	0	162	222	10	0	0	0	22	0	0	160	258	0	136	0	0	0	0	0	0	18	0	74	0	4	40	0	110	0	0	0	224	0	646	74	374	68	110	0	0	0	586	172	66	16	0	302	0	0	96	116	84	0	0	332	620	20	98	112	210	0	92	10	0	92	0	26	0	0	662	16	18	328	552	0	0	70	10	0	0	0	356	182	310	204	0	4	0	0	0	0	0	264	24	0	92	0	58	322	0	28	88	0	26	0	0	8	88	206	2	98	54	82	8	0	52	0	0	0	4	0	0	0	0	398	46	42	0	202	228	0	298	0	16	0	894	54	110	76	48	0	464	166	0	16	0	0	22	0	824	4	166	0	0	18	72	22	160	0	0	460	664	0	80	64	6	14	0	0	0	124	0	1172	70	86	36	0	24	98	4	0	2	122	80	0	90	0	34	168	858	0	0	356	48	226	0	0	218	34	52	46	12	10	0	0	0	24	0	0	294	26	0	0	388	34	128	0	24	74	0	250	2	0	0	0	308	0	180	24	0	0	0	0	0	8	0	432	0	36	606	0	202	0	90	24	0	14	310	32	40	0	0	0	72	38	0	72	104	0	0	0	0	0	22	126	10	0	0	122	0	142	0	0	118	38	0	0	0	54	0	262	126	222	222	0	0	4	12	50	58	2	0	24	0	16	348	572	194	56	140	176	150	20	36	0	26	0	0	368	0	32	390	0	0	12	0	0	0	0	0	0	34	0	74	0	74	598	14	34	54	0	148	0	0	0	0	0	34	0	0	296	0	0	310	0	66	0	0	0	0	0	32	196	2	4
c_000000000941	2	0	300	2264	340	0	724	5658	344	34	18	0	170	64	3978	0	0	12	0	224	1544	348	0	66	6	552	0	0	0	0	0	470	0	0	922	922	4884	9152	0	840	1272	1542	356	878	0	0	68	5248	0	860	186	4248	112	1736	634	52	6026	0	0	2	2894	2014	0	86	1334	1900	982	346	3968	0	2714	22	2690	682	56	420	30	0	1358	0	9928	576	0	274	1228	576	1072	430	0	0	744	0	1264	3580	1752	0	0	0	548	0	0	148	208	1372	0	0	1792	0	0	0	14	3880	334	0	1156	506	0	0	98	0	584	0	1424	0	0	3166	0	634	0	0	2	0	42	514	0	4	48	2	0	0	0	0	0	1864	7216	0	0	2884	0	1262	3376	0	2104	0	408	0	0	514	190	0	116	0	4870	8	4580	516	0	0	5980	4000	10	88	0	0	90	12	10	538	306	660	0	250	1084	5026	0	0	0	3888	2938	0	2022	2042	66	90	0	1034	0	152	0	0	0	2	210	0	68	0	726	0	0	46	32	0	66	56	0	5214	0	1420	0	618	648	3576	6886	92	0	290	1784	0	0	0	166	424	20	3436	3488	252	680	0	3668	8850	0	1954	2566	0	0	0	0	0	60	18	2070	120	1280	2136	2860	0	1656	988	14	14	0	24	0	1290	0	16	14	1816	976	0	0	762	0	126	0	24	20	0	0	444	14	0	1748	1312	0	0	0	4918	3258	0	0	0	0	0	0	4	160	640	44	0	0	0	0	0	2144	0	0	0	0	682	0	0	6	0	458	0	0	0	0	0	2	130	0	546	0	0	1686	664	4782	0	240	886	4	0	12	38	0	646	0	0	552	1654	0	0	134	974	0	0	6008	2824	0	4	0	0	28	762	1710	0	2	34	3234	0	366	966	0	0	204	26	86	1338	0	10	0	6860	460	1266	1122	60	868	5982	1010	0	3254	3886	0	6	426	0	38	0	172	0	124	202	160	0	0	36	0	1036	728	214	608	0	90	1330	16	0	0	14	0	0	1454	0	0	1170	0	864	4412	1680	334	0	78	64	0	3138	0	0	10	82	0	988	6598	518	0	0	0	424	0	0	1986	80	0	680	0	0	0	0	0	0	628	0	1152	0	4	270	0	246	0	0	0	554	0	1116	660	5748	2264	148	0	0	0	100	568	1178	28	0	4498	0	0	5382	28	1854	0	0	4072	3790	44	116	162	1514	0	612	6	0	1284	0	1292	0	0	4676	556	26	80	4272	0	0	50	28	0	386	0	3734	3100	2094	1292	0	12	0	0	0	0	0	1292	146	0	2016	0	1342	808	0	222	552	0	3358	0	0	104	392	1040	52	20	4202	1768	226	0	422	0	0	0	0	2	2	0	34	2244	40	286	0	118	4240	0	462	0	1602	0	2664	1490	340	306	3904	0	2252	2954	0	498	0	0	30	0	1916	18	654	196	0	310	2202	146	4	0	0	4276	138	0	1864	2	48	764	0	0	0	2360	0	1890	194	1272	66	0	540	1162	96	0	2	1482	0	0	510	0	6188	2596	856	0	0	1294	14	2604	0	0	426	132	78	896	6	24	0	0	0	5432	0	0	1232	6362	0	0	1500	30	3614	0	402	1760	0	3900	46	0	0	4	3350	0	316	3250	0	0	0	0	0	474	0	2700	0	614	124	0	906	0	1008	486	0	660	1628	1886	190	0	0	0	346	4	0	6	632	0	0	0	0	0	356	48	66	0	0	254	0	1802	0	0	20	100	2	0	0	6124	0	384	2222	2	3524	0	0	6	388	1258	630	14	0	792	0	266	2000	3992	228	3036	1014	1246	758	12	346	0	1126	0	0	0	18	176	4224	0	0	42	0	0	0	0	0	0	28	0	424	0	158	3184	202	260	82	0	928	0	0	0	0	0	912	0	0	4190	0	0	1318	0	56	0	0	0	0	0	220	2896	688	28
c_000000000942	0	0	0	0	0	0	0	0	0	0	0	0	0	0	0	0	0	0	0	0	10	0	0	0	0	0	0	0	0	0	0	8	0	0	0	0	6	0	0	2	0	0	0	0	0	0	0	0	0	0	0	0	2	0	0	0	0	0	0	0	0	0	0	0	0	0	0	0	0	0	0	0	0	0	0	0	4	0	20	0	0	0	0	0	0	0	0	0	0	0	0	0	0	0	2	0	0	0	0	0	0	2	0	0	0	0	0	0	0	0	0	0	0	0	0	0	0	0	0	0	0	0	6	0	0	0	0	0	0	0	0	0	12	0	0	6	4	0	0	0	0	0	0	0	0	0	0	0	0	0	0	0	0	0	0	0	0	0	0	0	0	0	2	0	4	0	0	0	0	0	0	0	0	0	0	0	0	2	0	0	0	6	0	0	0	0	0	0	0	0	0	0	2	4	0	0	0	0	0	0	0	0	0	0	0	0	0	0	0	0	0	0	0	0	0	0	0	6	0	0	0	0	0	0	0	2	0	0	0	0	0	4	0	0	0	0	20	0	4	0	0	0	0	0	0	0	0	0	0	0	2	0	0	0	0	0	0	0	0	0	0	0	0	0	0	0	0	0	0	0	0	2	0	2	0	0	0	0	0	0	2	0	0	0	0	0	0	0	0	0	0	0	0	0	0	0	0	0	0	0	0	0	0	0	0	0	0	0	0	0	0	0	0	0	0	0	0	0	0	0	0	0	0	0	0	0	0	0	0	0	0	0	0	0	0	0	0	0	0	0	0	0	0	0	0	2	0	0	0	0	0	0	0	0	0	0	0	0	12	0	0	0	0	0	0	0	0	0	0	0	0	0	0	0	0	4	0	0	0	0	0	0	0	0	0	0	6	0	0	0	0	0	0	0	2	0	0	0	0	0	0	0	4	0	0	0	0	0	0	0	0	0	0	0	0	0	0	0	0	0	0	0	0	0	0	0	0	0	0	2	0	0	0	0	0	0	0	0	0	0	0	0	0	0	0	0	0	0	0	0	0	0	0	0	0	0	0	0	0	0	0	0	0	0	2	0	0	0	0	0	0	0	0	0	0	0	0	0	0	0	4	0	0	0	0	0	0	0	0	0	0	0	22	0	0	0	0	0	0	0	0	0	0	0	0	0	0	0	0	0	0	0	4	0	2	0	0	0	0	0	0	0	0	0	0	0	0	0	8	0	0	2	0	0	0	0	0	0	0	0	0	0	0	0	0	0	0	0	0	0	0	0	0	0	0	0	2	0	0	0	0	0	0	0	0	0	0	0	0	0	0	0	0	0	0	0	0	0	0	0	0	0	0	0	0	0	0	0	0	0	0	0	0	0	0	0	0	0	0	0	0	0	0	0	0	0	0	0	14	0	0	0	0	0	0	0	0	0	0	0	0	0	0	0	0	0	0	4	0	0	0	0	0	0	0	0	0	0	0	0	0	0	0	0	0	0	0	0	0	0	0	0	0	0	0	4	0	0	4	0	0	0	0	0	0	0	0	0	2	0	0	0	0	0	0	0	0	0	0	0	0	0	0	0	2	0	0	0	0	0	0	0	0	0	2	0	0	0	0	0	0	0	0	0	2	0	0	0	0	0	0	0	0	0	0	0	0	0	0	0	0	0	2	0	0	0	0	0	0	0	0	2	0	0	0	0	0	0	0	0	0	0	0	0	0	0	0	0	0	0	0	0	0	0	0	0	0	0	0	0	0	0	0	0	0	0	0	0	0	0	0	0	0	0	0	0	0	0	0	0	0	0	0	0	0
c_000000000943	24	0	280	478	198	0	424	530	232	228	28	0	196	68	1204	0	0	0	0	242	206	304	0	424	8	164	0	0	0	0	0	378	0	0	452	538	714	442	0	334	144	590	632	394	0	0	492	1364	0	2	210	704	246	440	558	128	276	0	0	24	630	588	0	56	564	1206	302	242	258	0	756	36	382	300	78	306	22	0	272	0	1346	168	0	136	472	282	370	78	0	0	912	0	400	300	622	0	0	0	890	0	0	238	120	694	0	0	474	0	0	0	438	348	288	0	196	90	0	0	8	0	220	0	152	0	0	850	10	226	0	0	166	0	224	62	0	134	234	562	0	0	0	0	0	962	466	0	0	196	0	176	122	0	732	0	350	0	0	178	162	0	110	0	348	12	704	424	0	0	288	872	22	274	0	0	198	4	48	780	238	232	0	90	326	320	0	0	0	118	222	0	784	214	134	340	0	530	0	12	0	0	0	8	68	0	312	316	218	0	0	14	42	0	136	168	0	746	0	534	0	72	232	158	338	656	0	64	686	0	270	0	174	140	22	1128	820	64	1518	0	492	528	0	1354	318	0	0	0	0	0	28	12	1652	266	198	852	978	0	194	456	60	4	0	36	0	506	0	16	36	922	264	0	0	576	0	86	0	10	244	0	0	522	50	0	404	198	0	0	0	308	310	0	0	0	0	0	0	964	62	1048	124	0	0	0	0	0	250	0	0	0	0	882	72	0	14	0	56	0	0	0	0	0	682	164	0	98	0	0	360	508	840	0	60	102	10	0	4	34	0	1120	0	0	76	302	0	0	634	240	2	0	944	88	0	62	0	0	114	202	548	26	310	26	712	0	148	276	0	0	122	70	352	722	0	20	0	1158	54	306	254	486	142	872	236	0	1120	154	0	62	118	0	60	0	100	0	228	22	118	0	0	26	0	120	442	74	268	0	96	666	48	0	0	2	0	0	130	0	0	536	0	792	318	598	256	0	1218	228	0	718	0	0	8	474	0	486	846	382	0	0	0	46	0	0	474	48	0	344	0	0	0	0	0	0	124	0	194	0	166	158	0	220	0	0	0	418	0	698	338	1116	130	118	0	0	0	362	328	196	6	0	802	0	0	786	106	222	0	0	870	1216	176	274	274	226	0	120	394	0	624	0	296	0	0	434	134	58	98	316	0	0	246	32	0	36	0	552	120	1016	346	0	20	0	0	0	0	0	632	22	0	170	0	1360	2534	0	106	360	0	276	0	0	52	382	850	18	90	526	420	48	0	94	0	0	0	6	2	54	0	0	420	40	182	0	64	370	0	1346	0	286	0	1572	660	72	60	2060	0	1624	1146	0	28	0	0	2	0	1422	6	1266	264	0	602	304	180	576	0	0	236	138	0	134	502	44	186	0	0	0	1702	0	296	320	128	772	0	130	134	10	0	2	734	44	0	64	0	968	546	1602	0	0	180	388	102	0	0	1298	270	116	240	6	140	0	0	0	1230	4	0	1130	1354	0	0	900	214	656	0	124	108	0	1348	20	0	0	68	234	0	190	386	0	0	0	0	0	126	0	590	0	44	128	0	156	0	392	150	0	126	24	692	146	0	0	0	182	46	0	350	516	0	0	0	0	2	250	70	2	0	0	124	0	540	0	0	70	328	10	0	0	1714	0	110	22	18	442	0	2	16	126	62	286	18	0	116	0	216	186	400	172	190	658	442	562	182	232	0	100	0	0	48	14	44	284	0	0	46	0	0	0	0	0	0	38	0	114	0	410	1524	288	242	196	0	454	0	0	0	0	0	242	0	0	128	0	0	566	0	200	0	0	0	0	0	544	772	66	106
c_000000000944	6	0	52	118	32	0	24	124	32	154	2	0	72	30	242	0	0	0	0	34	26	80	0	18	18	86	0	0	0	0	0	62	0	0	12	72	428	254	0	82	142	82	314	88	0	0	136	168	0	8	100	122	30	74	42	16	34	0	0	10	92	30	0	40	122	98	14	18	96	0	64	58	122	64	2	104	48	0	58	0	198	22	0	58	20	30	10	210	0	0	72	0	60	64	50	0	0	0	158	0	0	26	26	8	0	0	156	0	0	0	22	210	136	0	36	6	0	0	12	0	38	0	36	0	0	92	0	42	0	0	10	0	122	22	0	52	36	60	0	0	0	0	0	32	0	0	0	58	0	18	46	0	130	0	24	0	0	28	12	0	42	0	262	4	130	62	0	0	60	70	80	56	0	0	26	4	40	160	76	52	0	112	112	24	0	0	0	42	162	0	182	76	82	174	0	52	0	4	0	0	0	0	4	0	20	110	32	0	0	12	2	0	0	12	0	50	0	144	0	76	30	72	70	48	0	30	42	0	36	0	56	84	8	36	12	120	322	0	114	138	0	70	2	0	0	0	0	0	6	26	280	18	106	100	12	0	104	6	36	0	0	4	0	56	0	10	78	150	122	0	0	24	0	40	0	2	14	0	0	26	24	0	28	6	0	0	0	174	34	0	0	0	0	0	0	2	22	66	46	0	0	0	0	0	50	0	0	0	0	16	6	0	6	0	22	0	0	0	0	0	88	6	0	24	0	0	110	20	32	0	48	60	2	0	4	4	0	46	0	0	54	40	0	0	42	28	0	0	54	12	0	38	0	0	18	50	82	4	40	28	98	0	204	290	0	0	2	44	32	366	0	6	0	180	10	20	78	8	20	252	36	0	72	34	0	20	44	0	10	0	150	0	78	0	120	0	0	0	0	22	22	34	22	0	0	104	26	0	0	2	0	0	90	0	0	8	0	112	42	84	64	0	8	34	0	284	0	0	72	4	0	46	110	86	0	0	0	24	0	0	22	6	0	94	0	0	0	0	0	0	16	2	48	0	8	30	0	18	0	0	0	138	0	178	80	156	6	20	0	6	0	20	182	98	0	0	94	0	0	64	16	18	0	0	548	322	42	38	44	20	0	24	38	0	56	0	222	0	0	118	24	42	8	86	0	0	14	12	0	36	0	228	68	50	40	0	8	0	0	0	0	0	134	26	0	48	0	68	222	0	66	70	0	60	0	0	2	32	84	0	16	82	72	8	0	16	0	0	0	6	0	6	0	0	268	6	112	0	34	116	0	52	0	70	0	116	56	26	34	110	0	32	46	0	20	10	0	10	0	132	0	192	32	0	372	48	8	70	0	0	138	18	0	48	70	6	22	0	0	0	236	0	232	102	26	106	0	46	10	12	0	2	94	8	0	10	0	222	28	174	0	0	176	64	36	0	0	134	78	36	20	6	60	0	0	0	162	0	0	54	86	0	0	242	14	154	0	12	44	0	204	0	0	0	12	114	0	58	34	0	0	2	0	0	18	0	108	0	10	136	0	64	0	8	40	0	16	22	122	50	0	0	0	64	10	0	38	148	0	0	0	0	2	14	22	6	0	0	64	0	64	0	0	36	34	2	0	0	180	0	18	60	118	44	0	0	12	14	10	72	6	0	16	0	16	42	72	52	68	4	96	136	14	4	0	102	0	0	0	12	82	96	0	0	8	0	0	0	0	0	0	40	0	36	0	46	264	30	70	18	0	92	0	0	0	0	0	30	0	0	128	0	0	64	0	24	0	0	0	0	0	44	70	28	24
c_000000000945	0	0	0	0	0	0	2	2	2	0	0	0	0	0	8	0	0	0	0	2	4	0	0	0	0	0	0	0	0	0	0	0	0	0	0	0	0	0	0	2	0	0	0	0	0	0	0	0	0	0	0	4	0	2	0	0	4	0	0	0	0	0	0	0	2	0	2	0	0	0	6	0	0	2	2	2	0	0	0	0	14	0	0	0	0	0	2	0	0	0	2	0	0	4	2	0	0	0	0	0	0	0	0	0	0	0	0	0	0	0	0	0	0	0	2	0	0	0	0	0	0	0	0	0	0	4	0	0	0	0	0	0	0	0	0	0	0	0	0	0	0	0	0	0	16	0	0	0	0	2	4	0	4	0	0	0	0	0	0	0	0	0	0	0	10	0	0	0	2	12	0	0	0	0	0	0	0	0	2	0	0	0	2	0	0	0	0	4	0	0	6	2	0	0	0	0	0	0	0	0	0	0	0	0	10	0	2	0	0	0	0	0	2	0	0	0	0	0	0	0	0	0	8	0	0	0	0	0	0	0	0	0	0	0	8	0	0	0	0	4	0	2	2	0	0	0	0	0	0	0	8	0	0	8	0	0	2	2	0	0	0	0	0	0	0	2	0	10	0	0	0	0	0	0	0	0	0	0	0	6	0	0	2	0	0	0	0	0	0	0	0	0	0	0	0	0	0	2	0	0	0	0	0	0	0	0	0	0	0	0	0	0	0	0	2	0	0	0	0	0	0	0	0	0	0	0	0	0	0	0	0	0	0	0	0	0	0	0	0	0	0	4	0	0	0	0	0	0	0	0	0	0	0	0	0	0	0	0	0	0	2	0	0	0	0	0	0	0	0	0	0	0	0	0	0	0	12	0	0	4	2	0	6	0	0	0	0	0	2	0	0	0	0	0	0	0	0	0	0	0	0	0	0	0	0	4	0	0	0	0	0	0	0	0	0	0	0	0	0	0	2	0	0	0	0	6	0	0	0	0	0	0	6	0	0	0	0	0	0	0	2	2	0	0	0	0	0	0	0	0	0	0	0	0	0	0	0	0	0	0	0	4	0	2	2	6	0	0	0	0	0	0	0	0	0	0	2	0	0	0	0	0	0	0	2	0	0	0	0	0	0	0	0	0	0	0	0	0	0	4	0	0	0	0	0	0	0	0	0	0	0	2	0	0	2	0	0	0	0	0	0	0	2	0	0	0	0	0	0	0	0	0	0	2	0	0	0	0	0	0	0	0	2	0	0	0	0	0	0	0	0	0	0	0	0	0	0	0	0	2	0	8	0	0	0	2	0	2	0	2	0	4	4	0	0	0	0	0	0	8	0	0	0	0	0	0	0	0	0	0	6	6	0	0	2	0	0	0	0	0	0	0	0	0	2	2	0	2	0	0	0	0	0	0	0	0	0	2	0	0	0	0	4	0	0	0	0	0	0	0	0	0	0	0	0	0	0	0	0	0	0	0	0	0	0	4	0	2	0	0	2	0	0	0	0	0	0	0	2	0	0	0	0	0	0	0	0	0	0	0	0	0	0	0	2	0	4	2	6	0	0	0	0	0	0	0	0	0	0	0	0	0	0	2	0	0	0	0	0	0	2	0	0	0	0	0	0	0	2	0	6	4	0	2	0	0	0	0	2	0	0	0	0	0	2	14	4	0	2	0	0	2	0	2	0	0	0	0	0	0	0	0	0	0	0	0	0	0	0	0	0	0	0	0	0	0	2	0	0	0	0	0	0	0	0	0	0	0	0	0	2	0	0	2	0	0	0	0	0	0	0	0	0	0	0
c_000000000946	0	0	0	0	0	0	0	4	0	0	0	0	0	0	6	0	0	0	0	0	6	0	0	0	0	0	0	0	0	0	0	0	0	0	0	0	0	2	0	0	2	2	0	0	0	0	14	0	0	2	0	6	0	0	0	0	4	0	0	0	0	0	0	0	2	0	0	0	0	0	6	0	2	4	0	0	0	0	0	0	22	0	0	0	0	0	4	0	0	0	0	0	0	0	0	0	0	0	0	0	0	0	0	0	0	0	0	0	0	0	0	0	0	0	0	0	0	0	0	0	0	0	0	0	0	2	0	0	0	0	0	0	0	0	0	0	0	0	0	0	0	0	0	0	26	0	0	2	0	4	0	0	2	0	2	0	0	0	0	0	0	0	0	0	14	0	0	0	2	6	0	0	0	0	0	0	0	2	0	0	0	0	0	0	0	0	0	6	0	0	0	4	0	0	0	0	0	0	0	0	0	0	0	0	4	8	0	0	0	0	0	0	2	0	0	0	0	0	0	0	0	0	10	0	0	0	2	0	0	0	0	0	0	2	2	0	0	0	4	2	0	2	0	0	0	0	0	0	0	0	6	0	0	2	2	0	2	2	0	0	0	0	0	0	0	0	0	6	2	0	0	0	0	0	0	2	2	0	0	0	0	0	2	2	0	0	0	0	0	0	0	0	0	0	0	0	0	0	0	0	0	0	0	0	0	0	0	0	0	0	0	0	0	0	2	0	0	0	0	0	0	0	0	0	0	0	0	0	0	0	0	2	0	0	0	0	0	0	0	0	0	0	0	0	0	0	0	0	0	2	0	0	0	0	0	0	0	0	0	0	2	0	0	0	0	0	0	0	0	0	0	0	0	0	0	0	10	0	0	0	0	0	2	0	0	0	0	0	4	0	0	0	0	0	0	0	0	0	0	0	0	0	0	0	0	2	0	0	0	0	0	0	0	0	0	0	0	0	4	0	2	0	0	0	0	2	0	0	0	0	0	2	8	0	0	0	0	0	0	0	0	4	0	0	0	0	0	0	0	0	0	0	0	0	0	0	0	0	0	0	0	0	0	2	0	2	2	0	0	0	0	0	0	2	0	0	0	0	0	2	0	0	0	0	0	4	0	0	0	0	0	0	0	0	0	0	0	0	0	0	0	0	4	0	0	0	0	0	0	0	0	2	0	0	2	0	0	0	0	0	0	0	4	0	0	0	0	0	0	0	0	0	0	2	0	0	0	0	2	0	0	0	0	0	0	0	0	0	0	0	0	0	0	0	2	0	0	0	0	2	0	16	0	0	0	0	0	2	0	0	0	6	4	0	0	0	0	0	0	4	0	4	0	0	0	2	0	0	0	0	4	4	0	2	0	0	0	0	0	0	2	0	0	0	2	0	0	2	0	0	0	0	0	0	0	2	0	6	0	0	0	0	2	0	8	0	0	0	0	0	0	0	0	0	0	0	0	0	0	0	0	0	0	0	0	4	0	0	2	0	0	0	0	0	0	0	0	0	2	0	0	0	0	0	2	0	4	0	0	0	0	0	0	0	0	0	0	4	6	0	0	0	0	0	0	0	0	2	0	0	0	0	0	4	0	0	0	0	0	0	2	0	0	0	0	0	0	0	6	0	8	4	0	2	0	0	0	0	0	0	0	0	0	0	0	8	0	0	2	0	0	0	0	2	0	0	0	0	0	0	0	0	0	0	0	0	0	0	0	0	0	0	0	0	0	0	4	0	0	0	0	0	0	0	0	0	0	0	0	0	0	0	0	4	0	0	0	0	0	0	0	0	0	0	0
c_000000000947	392	0	218	636	32	12	158	216	1074	1774	156	0	366	56	2824	0	0	50	0	1090	118	34	0	340	0	2310	0	0	0	0	0	1922	0	0	300	2054	178	6242	0	1464	596	2402	370	326	0	24	2464	668	0	600	30	2578	1160	1352	1080	932	516	0	0	476	10572	646	0	118	2910	944	298	166	966	0	1448	0	4	2856	188	102	98	0	1602	0	556	184	0	1850	44	352	150	2410	0	0	678	0	4380	64	832	64	0	0	1436	0	0	592	104	380	0	0	414	0	0	0	192	82	656	0	34	510	0	0	54	0	132	0	112	0	0	274	2	116	0	0	118	0	256	200	0	504	674	966	0	0	50	0	0	1386	2926	0	0	1402	38	388	4642	0	576	0	32	0	0	292	424	0	760	0	1500	752	148	154	0	0	3096	572	78	392	0	0	366	2	0	450	132	412	0	1372	230	1090	0	0	0	312	942	0	370	158	2212	1050	0	194	0	36	0	0	0	0	64	0	500	370	196	0	0	344	318	0	144	306	0	402	0	2242	0	224	2304	76	694	164	0	536	14	0	94	2	288	374	826	82	560	272	4264	0	388	6358	0	62	1712	0	0	0	0	0	6	2	11470	2616	1082	916	676	0	72	392	584	2308	0	120	0	358	0	1006	2	1658	746	0	0	20	0	48	0	16	80	0	0	2470	20	0	842	100	88	2	0	3252	318	0	0	0	0	0	0	1780	152	218	1006	0	0	0	0	0	136	0	0	0	0	130	110	0	26	0	732	0	0	0	0	0	1448	392	0	348	0	0	210	26	168	0	220	682	468	0	10	140	0	390	0	624	348	56	0	0	408	54	0	14	490	358	0	132	0	0	64	4	292	624	1280	2	368	0	296	1370	0	0	430	2	496	690	0	2	0	394	208	218	1108	890	38	8602	410	18	62	74	16	12	286	0	258	0	2152	0	454	528	768	0	0	0	0	602	2656	178	128	40	724	44	520	0	0	6	0	0	206	0	0	140	0	2386	46	144	226	0	276	558	0	2326	0	0	1252	332	0	666	184	406	0	0	0	278	0	0	506	198	0	10	0	0	0	0	0	0	12	0	784	0	244	134	0	262	0	0	0	1050	0	1322	524	9840	52	636	0	164	0	1548	976	96	2	378	1352	0	0	834	356	58	0	0	592	3002	1002	386	478	94	0	132	642	0	404	0	2200	0	0	462	138	246	274	24	0	0	278	196	0	710	0	6930	1128	280	52	0	2	0	0	0	0	0	4086	90	0	190	0	1462	1968	0	18	568	0	3702	68	0	1174	86	1956	6	344	274	58	10	0	30	0	0	0	0	0	388	0	62	204	82	282	50	1684	76	0	4606	0	138	0	2428	628	34	658	1284	0	284	490	492	354	0	0	268	0	1570	16	1238	90	0	294	44	440	1674	0	0	36	2830	0	80	394	28	26	0	0	0	324	0	1870	1456	94	492	36	282	580	12	0	0	764	100	0	100	0	7678	636	3484	0	0	104	824	162	0	0	350	198	86	42	2	106	0	0	0	1406	152	0	280	1858	8	38	3378	598	2272	0	52	96	0	42	20	0	0	6	32	0	1252	72	0	0	0	0	0	144	0	88	0	556	644	0	100	0	490	168	0	122	800	1098	14	0	0	0	270	624	0	204	54	0	0	0	0	0	60	134	50	0	0	1474	0	90	0	24	514	702	0	0	0	24802	0	320	2768	526	660	0	0	8	92	54	134	4	0	72	0	478	710	702	450	262	40	342	642	146	180	0	426	0	0	276	670	436	960	0	0	158	0	0	0	0	0	0	8	0	1432	0	310	388	200	284	348	0	1408	0	242	0	0	0	236	0	0	784	0	0	1904	0	106	0	4	0	0	0	66	140	122	158
c_000000000948	16	0	1794	1786	146	0	320	666	1104	1618	106	0	126	372	12718	0	0	0	0	2604	532	870	0	552	96	80	0	0	0	0	0	550	0	0	2268	466	2470	1098	0	1900	880	570	1248	312	0	0	608	3044	0	518	576	1086	540	3356	274	244	1288	2	0	240	718	1514	0	584	2368	746	762	216	4702	0	1882	208	1312	836	86	370	164	0	318	0	5690	1396	0	3222	594	518	1506	3296	0	0	3110	0	2286	992	986	0	0	0	1116	0	0	1130	126	2024	0	0	462	0	0	0	256	422	868	0	412	2702	0	0	76	0	434	0	680	0	0	4802	34	142	0	0	304	0	1726	726	0	228	180	72	0	0	0	0	0	1652	392	0	4	472	0	412	1254	0	2430	0	318	0	0	336	368	0	686	0	3798	104	6214	258	0	0	338	2768	294	1182	0	0	386	16	150	446	232	568	0	476	804	1592	0	0	0	372	1292	0	2196	790	268	616	0	480	0	316	0	0	0	38	514	0	604	698	1016	0	0	38	128	0	8	404	0	698	0	3270	0	292	928	454	2016	238	0	146	1692	0	148	2	98	226	170	1352	76	482	2790	0	606	798	0	2592	66	0	0	0	0	0	142	334	1630	498	794	810	1184	0	448	38	1104	42	0	96	0	522	0	6	66	8726	612	0	0	802	0	20	0	8	1400	0	0	3418	236	0	480	294	0	0	0	5140	930	0	0	0	0	0	0	420	304	930	354	0	0	0	2	0	78	0	0	0	0	1694	236	0	26	0	408	0	0	0	0	0	566	466	0	254	0	0	164	366	3226	0	508	1460	1090	0	74	494	0	1976	0	0	1734	500	0	0	1314	1086	0	0	30	422	0	16	0	0	210	596	226	818	288	194	1092	0	1118	1882	0	0	540	630	728	1244	0	166	0	3082	28	582	964	1224	248	1396	324	0	1678	3792	0	726	420	0	660	0	1086	0	1416	44	1308	0	0	130	0	980	776	268	332	0	446	1130	1184	0	0	14	0	0	428	0	0	876	0	878	1076	2352	294	0	706	514	0	4404	0	0	120	216	0	2702	728	570	0	0	0	1032	0	0	1002	214	0	576	0	0	0	0	0	0	192	0	860	0	48	252	0	364	0	0	0	1278	0	1416	2194	1662	166	844	0	6	0	30	1770	286	34	0	1830	0	0	1080	404	488	0	0	1278	2194	432	1198	228	58	0	932	288	0	640	0	1780	0	0	566	1082	246	340	958	0	0	162	588	0	14	0	1270	592	2092	544	0	104	0	0	0	0	0	2580	284	0	240	0	5650	3042	0	412	582	0	480	0	0	64	206	1224	78	880	310	1158	40	0	362	0	0	0	18	4	280	0	0	4618	12	508	0	1164	414	0	8752	0	1868	0	11768	2012	154	1880	5122	0	692	998	0	506	0	0	72	0	10356	16	1734	372	0	1092	4352	792	574	0	0	1762	78	0	434	124	20	336	0	0	0	2562	0	5580	484	276	394	0	358	106	138	6	12	1190	58	0	354	0	1090	646	2254	0	0	390	118	1002	0	0	2114	366	500	334	250	620	0	0	0	1528	2	0	1862	552	0	0	2330	222	1226	0	154	1422	0	430	16	0	0	6	1360	0	1690	426	0	0	0	0	0	648	0	3228	0	222	7466	0	874	0	378	348	0	794	410	158	176	0	0	0	1042	486	0	236	358	0	0	0	0	26	694	72	36	0	0	216	0	926	0	0	1532	1672	18	0	0	2044	0	580	392	20	804	0	8	72	608	922	616	168	0	538	0	1068	2534	1912	302	1198	396	576	1790	764	176	0	146	0	0	0	56	274	1022	0	0	512	0	0	0	0	0	0	1096	0	672	0	450	1250	388	3636	410	0	2034	0	0	0	0	0	1188	0	0	5016	0	0	1876	0	132	0	0	0	0	0	470	848	62	856
c_000000000949	8	0	6	642	42	0	418	604	268	406	16	0	126	70	1714	0	0	0	0	348	512	68	0	200	8	102	0	0	0	0	0	432	0	0	160	38	1188	318	0	396	1048	410	858	294	0	0	752	2120	0	40	26	684	258	900	880	162	554	0	0	42	1054	542	0	128	562	512	692	188	198	0	1030	10	282	304	100	50	32	0	76	0	1446	56	0	266	674	118	458	22	0	0	422	0	634	398	1154	0	0	0	754	0	0	128	74	870	0	0	192	0	0	0	284	904	444	0	248	12	0	0	6	0	410	0	236	0	0	670	10	116	0	0	202	0	306	98	0	548	308	92	0	0	0	0	0	742	14	0	0	264	0	444	282	0	846	0	12	0	0	174	106	0	268	0	354	32	1254	272	0	0	188	1332	44	272	0	0	210	2	42	390	28	356	0	86	536	1058	0	0	0	222	80	0	1282	24	244	110	0	458	0	2	0	0	0	6	100	0	384	104	258	0	0	84	36	0	96	48	0	894	0	422	0	294	332	1060	452	78	0	116	376	0	192	0	18	146	68	682	44	510	1714	0	458	300	0	568	36	0	0	0	0	0	16	12	1322	316	430	690	194	0	534	30	180	44	0	18	0	462	0	30	8	908	276	0	0	238	0	38	0	2	138	0	0	490	22	0	164	180	0	0	0	686	522	0	0	0	0	0	0	16	240	732	220	0	0	0	0	0	718	0	0	0	0	176	112	0	4	0	64	0	0	0	0	0	586	94	0	212	0	0	490	244	920	0	120	136	4	0	12	48	0	426	0	0	256	436	0	0	12	354	0	8	650	174	0	34	0	0	48	26	40	60	490	34	706	0	326	388	0	0	14	94	264	174	0	12	0	1056	50	754	794	584	120	382	426	0	448	312	0	46	56	0	264	0	172	0	240	72	106	0	0	12	0	168	442	72	146	0	24	926	78	0	0	6	0	0	88	0	0	782	0	616	542	802	220	0	402	250	0	1236	0	0	150	72	0	552	876	392	0	0	0	64	0	0	1040	96	0	34	0	0	0	0	0	0	124	0	54	0	2	258	0	180	0	0	0	776	0	708	546	394	128	396	0	2	0	110	400	28	2	0	698	0	0	488	260	212	0	0	1510	794	226	54	142	186	0	76	384	0	558	0	260	0	0	664	208	48	62	724	0	0	150	24	0	180	0	342	614	386	234	0	12	0	0	0	0	0	792	96	0	274	0	628	1858	0	30	244	0	96	0	0	22	52	1060	16	554	932	610	24	0	32	0	0	0	2	2	18	0	0	742	14	114	0	30	1272	0	402	0	336	0	1006	708	24	86	1036	0	966	270	0	50	0	0	30	0	1240	8	1102	22	0	980	1130	36	506	0	0	826	14	0	34	2	10	458	0	0	0	1528	0	430	304	248	282	0	42	38	18	0	4	570	16	0	116	0	332	642	1744	0	0	152	4	454	0	0	834	224	52	98	2	160	0	0	0	1020	10	0	288	478	0	0	936	312	972	0	20	580	0	298	6	0	0	60	676	0	150	744	0	0	0	0	0	158	0	1316	0	118	606	0	512	0	98	266	0	180	172	368	18	0	0	0	98	72	0	174	40	0	0	0	0	0	214	10	0	0	0	174	0	466	0	0	30	132	4	0	0	716	0	204	58	344	1396	0	0	14	162	138	460	8	0	266	0	104	842	708	30	144	628	276	488	120	42	0	134	0	0	0	6	508	726	0	0	26	0	0	0	0	0	0	48	0	68	0	88	1018	336	360	124	0	580	0	0	0	0	0	288	0	0	1006	0	0	642	0	18	0	0	0	0	0	566	1150	60	56
c_000000000950	0	0	22	24	0	0	2	12	0	12	0	0	4	0	10	0	0	0	0	6	92	4	0	26	0	0	0	0	0	0	0	30	0	0	88	0	0	32	0	0	0	0	0	10	0	0	0	58	0	0	0	22	0	4	0	100	0	0	0	0	0	0	0	2	0	10	4	0	0	0	4	0	30	0	0	0	0	0	2	0	0	16	0	2	22	74	0	0	0	0	12	0	0	8	2	0	0	0	6	0	0	2	8	0	0	0	284	0	0	0	0	38	30	0	4	0	0	0	0	0	150	0	8	0	0	114	0	68	0	0	0	0	102	12	0	6	64	0	0	0	0	0	0	18	0	0	0	0	0	4	46	0	34	0	4	0	0	20	0	0	2	0	48	0	122	8	0	0	16	2	34	68	0	0	42	0	2	40	2	0	0	40	0	0	0	0	0	0	0	0	6	0	34	100	0	0	0	0	0	0	0	0	12	0	0	4	12	0	0	4	0	0	0	0	0	6	0	0	0	54	12	0	2	0	0	12	6	0	0	0	0	2	0	46	0	0	96	0	10	14	0	40	0	0	0	0	0	0	0	0	22	12	50	74	0	0	0	0	32	0	0	4	0	2	0	0	0	86	24	0	0	8	0	0	0	0	0	0	0	0	2	0	0	4	0	0	0	2	2	0	0	0	0	0	0	0	40	0	2	0	0	0	0	0	0	0	0	0	0	0	2	0	0	0	0	0	0	0	0	0	0	62	0	76	0	0	0	0	18	0	0	10	2	0	0	22	0	4	0	0	0	0	0	0	28	10	0	0	0	0	0	0	0	0	52	4	2	0	2	2	0	0	14	364	0	0	0	4	16	0	0	0	0	28	4	0	0	2	14	6	0	0	50	2	0	4	256	0	0	0	2	0	10	0	84	0	0	2	0	0	0	0	164	0	0	34	210	0	0	0	0	0	0	0	0	6	0	0	46	12	12	0	0	10	0	46	0	0	0	0	0	2	104	24	0	0	0	28	0	0	2	0	0	12	0	0	0	0	0	0	8	0	470	0	0	0	0	0	0	0	0	0	0	0	18	24	0	0	0	0	0	0	0	0	0	0	2	0	0	84	86	26	0	0	6	32	24	54	24	4	0	46	50	0	6	0	0	0	0	20	6	0	2	12	0	0	2	8	0	0	0	20	0	2	8	0	0	0	0	0	0	0	0	18	0	6	0	2	194	0	4	338	0	14	0	0	4	104	0	0	0	4	6	0	0	0	0	0	0	0	0	0	0	0	122	0	32	0	0	0	0	22	0	0	0	140	0	0	146	12	0	2	2	0	48	0	0	4	0	12	0	0	0	0	0	30	6	0	0	0	50	0	0	2	0	0	2	0	0	0	8	0	450	0	0	4	0	10	0	0	0	0	6	0	0	2	0	14	4	2	0	0	0	0	10	0	0	66	2	4	30	0	46	0	0	0	0	0	0	0	0	0	0	16	0	36	0	0	26	0	4	0	0	0	0	12	0	0	0	0	0	0	0	0	6	0	28	0	66	2	0	4	0	0	8	0	8	0	4	8	0	0	0	46	0	0	0	112	0	0	0	0	0	6	0	0	0	0	0	0	8	0	0	0	160	0	0	0	30	0	0	0	0	0	0	0	0	4	4	2	0	0	0	0	0	2	26	16	6	0	16	0	0	2	0	48	0	0	0	2	4	58	0	0	54	0	0	0	0	0	0	0	0	6	0	60	16	4	182	2	0	0	0	0	0	0	0	16	0	0	22	0	0	0	0	2	0	0	0	0	0	12	14	24	44
c_000000000951	1044	2	2946	3594	1314	24	3774	2740	2660	5848	2234	0	3072	1260	20164	0	0	130	0	5178	2500	1658	0	4238	70	7162	0	0	0	0	0	3612	0	0	3486	6604	6588	5168	0	7572	4436	4744	3500	2526	0	40	4868	7278	0	322	1052	5558	10850	4160	4656	1732	5398	6	0	1028	3188	3468	0	1606	11574	7158	1520	978	11568	0	6330	88	2546	4180	1232	2084	560	0	6030	0	8022	5882	0	3162	3998	5288	3838	7498	0	0	6166	0	6958	1736	6108	24	0	0	5562	0	0	2788	1084	5256	0	0	6306	0	0	0	2512	6772	4790	0	1432	1826	0	0	66	0	2726	0	1878	0	0	7728	44	3960	0	0	2094	0	6428	1774	0	3534	4578	4982	0	0	88	0	0	5478	4710	0	2	9958	0	1864	3478	0	5406	0	1902	0	0	1696	5270	0	2300	0	3758	650	5124	1506	0	0	2984	7188	900	5692	0	0	3446	40	176	5172	1202	4148	0	2794	2946	4920	0	0	0	2642	4870	0	6048	876	4028	5062	0	2434	0	96	0	0	0	50	796	0	5066	1928	2180	0	0	538	1438	0	1748	2498	0	3686	0	8902	0	2660	2954	3088	5936	7448	0	5918	4194	0	4520	14	1626	2238	932	4862	6818	3330	11378	0	6498	5198	0	6894	3666	0	0	0	0	0	118	122	18396	3090	4514	8472	5342	0	6744	4230	5504	6856	0	654	0	2740	0	848	320	10594	3342	0	0	2868	0	2608	0	68	2602	0	0	7664	412	0	7896	1686	44	0	0	5634	2854	0	0	0	0	0	0	12336	4860	7218	3630	0	0	0	2474	0	2098	0	0	0	0	8266	1402	0	166	0	350	0	0	2	0	0	4318	2774	0	1928	0	0	1782	3908	4522	0	1538	3322	2636	0	276	816	0	4598	0	672	1722	1830	0	0	2062	1600	0	26	11966	2484	0	744	0	0	2668	530	2184	1020	3042	206	5118	0	1032	3960	0	4	2018	418	3486	18162	0	92	0	7418	1078	3148	2782	7378	1022	6502	1782	70	8184	1038	0	472	3512	0	2162	0	6564	0	2402	1162	7188	0	0	242	0	1460	3360	1034	3596	0	1126	4310	4168	0	0	44	0	0	3994	0	0	4764	0	9514	3022	3678	2032	0	3452	3656	0	7894	0	0	4580	2638	0	5442	3970	4328	0	0	0	2394	0	0	3824	1310	0	3104	0	0	0	0	0	0	936	0	7168	0	2290	3710	0	2860	0	0	0	6864	0	3762	2840	7762	1262	3192	0	470	0	5528	3254	986	64	0	4972	0	166	6418	2186	1902	0	0	5050	8264	2966	3104	5332	1784	0	2004	4268	0	3294	0	4904	0	0	3968	1660	1554	2158	3330	0	0	2394	530	0	2016	0	4106	3062	6906	1516	0	106	0	0	0	0	0	10770	2912	0	3010	0	5788	12244	0	516	4328	0	2218	76	0	2112	3534	6516	64	2968	3082	3648	210	0	570	0	0	0	70	10	2174	0	74	6166	432	6698	86	2946	2624	0	8744	0	3402	0	15040	5724	426	2346	10330	0	5042	6914	0	924	0	0	842	0	20400	36	14040	3146	0	3472	4406	2244	3570	0	0	2392	6624	0	770	1926	188	1242	0	0	2	10692	0	7908	3324	1586	9284	76	1042	2494	56	0	32	3792	1892	0	840	0	6578	3336	9820	0	0	1116	8130	1758	0	0	7894	7130	1006	1456	100	2046	0	0	0	7776	1286	0	2928	9680	226	56	5552	3234	7222	0	724	1040	0	4646	126	0	0	264	1832	0	2438	4944	0	0	0	0	0	1524	0	7390	0	1292	10624	0	1686	0	2532	7196	0	1606	1518	3496	640	0	4	0	2252	1888	0	3512	2800	0	0	0	0	76	1754	710	64	0	0	2912	0	3762	0	18	3250	1884	66	0	0	11142	0	2666	1490	5028	1896	0	8	66	1424	376	2308	128	0	1556	0	4028	4386	3094	1002	1086	3004	4000	6220	2600	1206	0	1556	0	0	54	4608	876	2056	0	0	1110	0	0	0	0	0	0	178	0	2482	0	3072	7302	3260	3346	3280	0	7650	0	0	0	0	0	2792	0	0	4280	0	0	3030	0	950	0	0	0	0	0	5634	5878	3316	1918
c_000000000952	64	0	576	542	288	0	78	114	268	224	216	0	68	28	166	0	0	0	0	158	236	496	0	94	104	220	0	0	0	0	0	522	0	0	32	122	3484	1928	0	420	1242	300	2282	350	0	0	7890	1020	0	170	150	806	34	2030	652	16	186	0	0	12	256	1648	0	102	340	918	134	178	750	0	1604	308	200	104	12	340	10	0	50	0	1532	36	0	6	680	72	318	178	0	0	32	0	198	1194	580	0	0	0	306	0	0	90	12	1156	0	0	18	0	0	0	74	460	182	0	130	14	0	0	18	0	898	0	114	0	0	1044	18	78	0	0	82	0	62	54	0	296	442	60	0	0	0	0	0	844	100	0	0	158	0	378	2020	0	1150	0	306	0	0	282	86	0	142	0	116	24	448	450	0	0	1142	754	118	148	0	0	28	22	198	786	598	144	0	84	276	228	0	0	0	68	68	0	1394	976	1226	46	0	300	0	96	0	0	0	42	78	0	208	278	346	0	0	58	54	0	6	554	0	1806	0	412	0	168	414	60	264	60	0	292	334	0	56	0	8	540	52	1766	220	442	1194	0	218	2084	0	434	996	0	0	4	0	0	12	172	782	448	334	174	80	0	2206	414	68	8	0	40	0	312	0	2	20	2196	134	0	0	278	0	4	0	12	24	0	0	1176	310	0	374	486	0	0	0	66	916	0	0	0	0	0	0	6	100	1864	58	0	0	0	0	0	222	0	0	0	0	88	274	0	186	0	54	0	0	0	0	0	246	74	0	280	0	0	176	262	2052	0	70	174	6	0	28	10	0	3890	0	0	32	722	0	0	1642	104	0	0	176	46	0	20	0	0	76	422	444	30	150	86	402	0	28	606	0	0	26	2006	116	248	0	74	0	410	68	208	254	208	114	1618	558	0	2658	288	0	256	262	0	204	0	950	0	146	60	300	0	0	100	0	24	218	432	186	0	82	2006	12	0	0	2	0	0	236	0	0	104	0	190	140	740	352	0	36	146	0	536	0	0	0	14	0	398	3176	280	0	0	0	36	0	0	420	72	0	414	0	0	0	0	0	0	66	0	102	0	2	36	0	36	0	0	0	70	0	1232	2080	1404	558	456	0	2	0	64	202	414	8	0	406	0	0	752	94	198	0	0	574	278	242	60	62	384	0	210	160	0	236	0	488	0	0	136	152	176	228	438	0	0	214	16	0	116	0	1124	404	428	118	0	78	0	0	0	0	0	426	100	0	168	0	420	1752	0	270	84	0	768	0	0	18	102	662	476	14	184	662	8	0	434	0	0	0	44	0	28	0	0	96	62	356	0	28	2744	0	1060	22	362	0	1428	28	280	90	3490	0	1892	218	0	18	0	0	40	0	1216	12	970	20	0	2616	394	248	180	0	0	1368	1872	0	262	54	0	124	0	0	0	228	0	36	574	158	708	0	672	10	608	0	8	390	8	0	180	0	1554	998	548	0	0	666	42	244	0	0	488	350	444	92	32	18	0	0	0	1128	0	0	62	354	0	0	174	154	1698	0	22	132	0	442	22	0	0	32	256	0	78	882	0	0	0	0	0	118	0	554	0	82	1144	0	204	0	170	80	0	186	468	32	132	0	0	0	164	28	0	0	782	0	0	0	0	10	186	162	38	0	0	32	0	484	0	0	282	120	40	0	0	1908	0	82	8	170	204	0	0	50	84	26	346	94	0	134	0	168	160	470	386	410	250	114	436	326	50	0	78	0	0	0	6	72	120	0	0	24	0	0	0	0	0	0	50	0	62	0	1396	240	120	92	48	0	294	0	0	0	0	0	192	0	0	1200	0	0	118	0	126	0	0	0	0	0	324	400	84	48
c_000000000953	74	0	322	2734	556	0	538	742	324	578	22	0	260	274	2992	0	0	0	0	162	834	78	0	168	440	276	0	0	0	0	0	192	0	0	132	122	1958	472	0	562	88	252	184	170	0	0	130	1420	0	4	426	714	542	424	544	12	480	0	0	0	3370	340	0	82	608	350	642	116	406	0	292	188	2632	228	52	672	30	0	1510	0	472	196	0	2	374	174	66	320	0	0	316	0	448	270	1706	0	0	0	330	0	0	352	22	1566	0	0	208	0	0	0	38	392	1030	0	38	36	0	0	58	0	98	0	246	0	0	2160	2	156	0	0	64	0	88	228	0	150	1336	118	0	0	0	0	0	744	30	0	0	42	0	132	744	0	178	0	540	0	0	102	98	0	602	0	214	140	548	298	0	0	124	3592	20	1072	0	0	304	12	100	216	928	484	0	82	620	64	0	0	0	226	580	0	1320	472	92	26	0	230	0	270	0	0	0	16	68	0	344	8	210	0	0	98	54	0	36	32	0	3636	0	812	0	136	334	220	486	650	0	58	566	0	202	0	50	36	160	1062	188	104	1170	0	1166	340	0	1136	72	0	0	2	0	0	186	76	728	218	306	2268	996	0	552	70	100	36	0	10	0	186	0	16	44	568	296	0	0	154	0	18	0	24	38	0	0	58	66	0	316	148	0	0	0	746	434	0	0	0	0	0	0	4	394	744	128	0	0	0	0	0	138	0	0	0	0	652	16	0	60	0	4	0	0	0	0	0	336	74	0	84	0	0	974	356	1148	0	296	3540	2	0	14	82	0	218	0	0	58	704	0	0	952	908	0	0	492	122	0	4	0	0	88	716	258	296	370	80	380	0	24	210	0	0	6	102	1210	368	0	40	0	1210	78	274	812	186	60	564	486	0	1606	262	0	388	102	0	174	0	94	0	40	36	188	0	0	22	0	220	588	26	112	0	30	1606	24	0	0	48	0	0	1438	0	0	760	0	168	2266	722	54	0	48	98	0	1118	0	0	130	80	0	154	1386	100	0	0	0	38	0	0	266	118	0	432	0	0	0	0	0	0	40	0	500	0	4	36	0	1026	0	0	0	1126	0	396	1682	434	106	288	0	0	0	1462	534	786	28	0	1038	0	0	1380	70	92	0	0	1744	1078	460	186	114	262	0	76	124	0	188	0	208	0	0	942	116	94	178	996	0	0	32	24	0	46	0	506	724	1124	946	0	24	0	0	0	0	0	664	236	0	516	0	126	820	0	38	294	0	128	0	0	26	72	818	8	72	2186	938	64	0	342	0	0	2	0	0	4	0	0	1994	104	66	0	40	652	0	6	0	54	0	166	230	638	178	884	0	322	1312	0	74	0	0	16	0	444	34	552	40	2	178	398	220	450	0	0	418	48	0	226	514	30	142	0	0	0	2150	0	480	172	242	562	0	836	1052	14	0	20	908	30	0	78	0	380	714	1076	0	0	746	48	392	0	0	2076	262	106	48	34	48	0	0	0	1420	0	0	150	254	0	0	376	26	566	0	50	350	0	268	4	0	0	92	2336	0	168	426	0	0	0	0	0	90	0	2868	0	46	1424	0	1186	0	788	224	0	154	118	1628	490	0	0	0	64	12	0	316	676	0	0	0	0	12	286	10	154	0	0	20	0	828	0	0	232	80	18	0	0	592	0	224	0	0	1212	0	0	10	134	270	1106	38	0	166	0	3162	1712	674	322	238	3880	100	574	176	210	0	42	0	0	0	20	286	864	0	0	402	0	0	0	0	0	0	100	0	1558	0	128	1222	78	204	92	0	438	0	0	0	0	0	194	0	0	1958	0	0	786	0	4	0	0	0	0	0	228	1038	46	36
c_000000000954	2	0	48	32	8	0	54	56	54	24	10	0	4	56	316	0	0	0	0	72	36	20	0	10	0	2	0	0	0	0	0	48	0	0	4	18	272	36	0	88	20	64	16	24	0	0	400	80	0	24	8	80	6	66	54	2	134	0	0	2	58	10	0	6	74	16	14	16	8	0	52	6	142	44	8	18	0	0	14	0	60	4	0	0	40	2	0	88	0	0	46	0	48	78	42	0	0	0	94	0	0	16	14	84	0	0	4	0	0	0	0	24	14	0	2	14	0	0	0	0	6	0	24	0	0	84	4	64	0	0	2	0	16	0	0	20	2	4	0	0	0	0	0	32	2	0	0	0	0	26	206	0	18	0	36	0	0	4	0	0	18	0	2	32	50	4	0	0	10	154	0	8	0	0	10	2	8	32	16	12	0	22	84	18	0	0	0	40	20	0	74	12	12	4	0	46	0	8	0	0	0	0	8	0	176	90	24	0	0	8	0	0	6	4	0	86	0	118	0	4	108	60	108	14	0	6	22	0	6	0	18	2	0	10	16	2	280	0	8	10	0	46	0	0	0	0	0	0	2	8	190	82	2	48	200	0	96	6	10	0	0	0	0	48	0	0	2	72	104	0	0	22	0	0	0	6	0	0	0	32	4	0	6	22	0	0	0	92	36	0	0	0	0	0	0	0	6	56	26	0	0	0	0	0	32	0	0	0	0	124	0	0	8	0	8	0	0	0	0	0	84	2	0	6	0	0	8	4	56	0	30	6	0	0	2	6	0	42	0	0	2	26	0	0	12	30	0	0	40	12	0	2	0	0	6	6	4	6	74	6	26	0	8	114	0	0	0	32	16	30	0	4	0	96	8	0	150	0	4	26	42	0	52	24	0	4	12	0	66	0	8	0	4	0	14	0	0	0	0	78	12	38	6	0	0	30	10	0	0	0	0	0	14	0	0	8	0	32	122	72	16	0	6	12	0	102	0	0	0	0	0	36	28	2	0	0	0	6	0	0	88	38	0	8	0	0	0	0	0	0	2	0	18	0	4	4	0	14	0	0	0	310	0	224	80	54	36	18	0	0	0	2	232	26	2	0	52	0	0	54	6	14	0	0	42	124	4	8	2	18	0	0	10	0	38	0	10	0	0	138	6	8	38	52	0	0	2	2	0	16	0	22	112	70	20	0	0	0	0	0	0	0	74	4	0	72	0	118	128	0	0	8	0	6	0	0	2	10	76	0	10	56	64	4	0	12	0	0	0	0	0	0	0	0	38	0	2	0	30	72	0	168	0	12	0	92	82	54	24	230	0	42	362	0	16	0	0	4	0	124	0	64	0	0	12	92	18	58	0	0	156	180	0	28	10	4	10	0	0	0	32	0	20	138	30	132	0	24	2	0	0	2	92	22	0	24	0	14	30	226	0	0	46	22	34	0	0	90	6	20	6	2	0	0	0	0	154	0	0	92	2	0	0	50	4	52	0	34	20	0	24	0	0	0	0	48	0	36	32	0	0	0	0	0	10	0	82	0	12	22	0	36	0	120	4	0	28	38	18	14	0	0	0	2	6	0	4	24	0	0	0	0	2	10	6	2	0	0	2	0	10	0	0	2	2	0	0	0	30	0	48	0	20	40	0	0	2	10	34	16	0	0	4	0	6	10	86	18	32	8	22	52	12	50	0	4	0	0	0	10	8	42	0	0	0	0	0	0	0	0	0	22	0	26	0	30	44	2	2	8	0	66	0	0	0	0	0	20	0	0	52	0	0	44	0	6	0	0	0	0	0	6	34	0	2
c_000000000955	140	0	24	2068	8	0	840	124	90	364	82	0	196	130	356	0	0	20	0	410	294	530	0	440	16	1454	0	0	0	0	0	476	0	0	878	144	214	778	0	166	390	130	918	228	0	0	1092	292	0	16	10	174	242	1078	102	20	1522	0	0	304	508	464	0	88	160	58	1138	368	1318	0	532	72	260	192	382	58	54	0	268	0	3058	326	0	150	488	100	4	228	0	0	828	0	142	102	6676	0	0	0	1576	0	0	132	76	878	0	0	244	0	0	0	808	638	496	0	146	324	0	0	2	0	662	0	386	0	0	414	2	122	0	0	146	0	222	352	0	68	962	506	0	0	0	0	0	932	532	0	0	914	0	490	62	0	1430	0	4	0	0	228	400	0	82	0	538	110	3316	88	0	0	958	322	24	112	0	0	212	28	152	274	160	1344	0	96	3964	324	0	0	0	482	236	0	490	6	96	82	0	422	0	4	0	0	0	6	122	0	922	456	356	0	0	52	12	0	160	352	0	36	0	158	0	106	388	410	1358	346	0	100	274	0	18	2	76	56	98	240	38	724	2054	0	254	916	0	350	1124	0	0	0	0	0	2	248	1006	310	586	252	338	0	134	70	32	252	0	68	0	632	0	28	6	692	456	0	0	72	0	12	0	0	1136	0	0	138	22	0	94	216	0	0	0	396	4920	0	0	0	0	0	0	18	336	882	598	0	0	0	0	0	216	0	0	0	0	1510	22	0	0	0	24	0	0	0	0	0	1148	40	0	610	0	0	362	612	178	0	880	646	2	0	14	22	0	354	0	0	244	118	0	0	30	178	0	0	704	436	2	66	0	0	104	14	42	48	534	98	936	0	92	56	0	0	96	80	330	158	0	132	0	890	196	2260	120	94	40	1222	142	0	586	18	0	26	584	0	784	0	192	0	40	8	702	0	0	8	0	64	374	56	210	0	114	750	48	0	0	2	0	0	646	0	0	412	0	200	262	270	152	0	24	102	0	1654	0	0	2002	604	0	502	62	490	0	0	0	94	0	0	168	316	0	22	0	0	0	0	0	0	46	0	1390	0	40	120	0	80	0	0	0	266	0	696	482	1428	122	238	0	94	0	186	220	38	0	0	320	0	0	760	72	98	0	0	276	2822	344	124	512	214	0	290	214	0	620	0	672	0	0	314	196	46	334	460	0	0	240	72	0	26	0	836	190	536	58	0	14	0	0	0	0	0	264	26	0	380	0	310	7042	0	166	174	0	492	0	0	122	44	960	14	918	172	1068	16	0	66	0	0	0	58	0	36	0	24	180	34	366	0	100	494	0	1232	0	118	0	768	822	18	146	3728	0	560	402	0	68	0	0	38	0	634	2	250	300	0	870	836	278	1098	0	0	570	552	0	84	0	10	146	0	0	0	4772	0	302	708	28	240	0	176	170	10	0	0	964	24	0	16	0	1018	148	4092	0	0	2	594	184	0	0	730	194	34	62	2	222	0	0	0	324	370	0	1292	398	0	0	558	108	788	0	38	744	0	562	16	0	0	8	430	0	196	272	0	0	0	0	0	308	0	932	0	112	276	0	254	0	266	662	0	292	26	128	12	0	4	0	302	160	0	52	34	0	0	0	0	0	422	2	0	0	0	408	0	946	0	0	168	302	106	0	0	2528	0	462	0	108	288	0	0	16	262	14	206	144	0	508	0	1036	480	94	124	16	402	414	230	194	78	0	254	0	0	0	114	162	184	0	0	34	0	0	0	0	0	0	12	0	386	0	50	354	214	266	90	0	176	0	0	0	0	0	338	0	0	5204	0	0	472	0	28	0	0	0	0	0	790	154	180	16
c_000000000956	0	0	0	58	4	0	4	34	0	4	0	0	0	0	0	0	0	0	0	0	0	0	0	0	0	0	0	0	0	0	0	12	0	0	0	0	14	26	0	0	0	0	0	0	0	0	0	38	0	0	0	8	0	0	0	0	0	0	0	0	10	0	0	0	0	20	10	4	0	0	0	0	24	0	0	0	0	0	0	0	0	0	0	0	0	0	0	0	0	0	0	0	0	34	20	0	0	0	14	0	0	0	0	0	0	0	0	0	0	0	0	54	0	0	0	0	0	0	0	0	0	0	0	0	0	170	0	0	0	0	0	0	2	0	0	0	0	0	0	0	0	0	0	0	0	0	0	0	0	2	176	0	0	0	2	0	0	0	0	0	0	0	0	0	0	0	0	0	6	0	0	0	0	0	2	0	0	0	8	2	0	0	6	0	0	0	0	0	0	0	0	0	0	0	0	0	0	2	0	0	0	0	4	0	0	0	2	0	0	0	0	0	0	0	0	2	0	0	0	0	28	6	0	0	0	0	10	0	0	0	0	0	0	10	0	0	60	0	8	2	0	28	0	0	0	0	0	0	4	0	0	26	0	4	0	0	42	0	0	0	0	0	0	0	0	0	0	0	0	0	0	12	0	0	0	0	0	0	0	0	0	0	0	0	0	0	0	0	0	0	0	0	0	0	0	0	0	0	0	0	0	0	0	0	0	0	0	0	0	48	0	0	0	0	0	0	0	0	0	0	4	0	0	0	0	0	0	2	36	0	0	0	0	0	0	0	0	0	0	0	0	4	0	0	0	20	0	0	0	0	0	0	0	0	0	0	0	0	10	0	0	0	0	0	0	0	0	0	4	0	0	0	0	0	0	0	0	0	2	6	0	0	2	8	0	0	0	0	0	0	0	0	0	0	0	0	0	0	0	2	0	0	0	0	0	38	0	0	0	0	0	0	0	0	0	18	0	0	2	4	0	0	14	0	0	38	0	0	0	0	0	0	0	0	0	0	0	0	0	0	0	0	0	0	0	0	0	0	0	0	0	0	0	0	0	0	0	2	0	0	0	12	0	0	6	2	0	0	0	0	0	0	4	0	0	0	36	0	0	24	0	10	0	0	2	0	0	0	0	0	0	0	0	0	12	0	2	0	0	140	2	0	0	24	0	0	2	0	0	0	0	6	16	0	0	0	0	0	0	0	0	0	0	0	0	20	0	0	30	0	0	0	0	0	0	0	0	0	0	0	0	0	8	0	0	0	0	0	0	0	0	0	0	0	4	0	0	0	0	0	0	0	0	0	0	0	0	0	0	6	0	4	0	0	0	0	0	0	0	0	0	0	0	0	0	12	0	6	0	0	0	0	0	0	0	0	8	0	0	0	18	0	0	4	0	58	0	26	0	0	0	0	30	0	0	0	0	4	14	60	0	0	6	0	0	0	0	6	0	0	0	0	0	0	0	0	0	0	0	0	0	0	0	14	0	2	0	0	4	0	8	0	0	0	0	0	0	0	12	0	0	0	0	0	2	0	2	0	0	0	0	4	0	0	0	0	22	0	42	0	0	0	0	0	0	0	0	4	0	0	0	0	0	0	0	0	0	0	0	0	0	0	0	0	0	0	0	0	20	0	0	0	0	0	0	0	0	0	18	4	0	0	6	0	0	0	48	2	4	0	0	0	0	0	0	0	0	0	0	0	0	62	0	0	0	0	0	0	0	0	0	0	0	2	0	0	0	0	2	0	0	0	0	0	0	0	0	4	0	0	0	0	0	0	0	0	0	0	0	0	0	0	0	0	0
c_000000000957	4	0	4	56	8	0	20	12	6	0	0	0	0	2	210	0	0	0	0	6	12	0	0	0	0	2	0	0	0	0	0	20	0	0	2	0	26	18	0	46	0	6	12	2	0	0	0	42	0	14	10	16	0	38	12	0	16	0	0	0	14	2	0	0	80	32	2	10	2	0	4	2	34	8	0	2	0	0	0	0	14	0	0	0	10	0	2	2	0	0	6	0	72	44	20	0	0	0	26	0	0	0	0	16	0	0	0	0	0	0	0	28	0	0	8	0	0	0	0	0	2	0	32	0	0	152	0	0	0	0	0	0	0	0	0	0	2	0	0	0	0	0	0	30	2	0	0	2	0	30	16	0	44	0	6	0	0	0	0	0	0	0	4	0	30	6	0	0	6	76	0	0	0	0	0	0	2	16	14	4	0	4	16	10	0	0	0	10	0	0	32	66	0	0	0	18	0	2	0	0	0	0	0	0	22	16	6	0	0	0	0	0	2	2	0	6	0	48	0	0	16	4	12	0	0	0	30	0	0	0	0	0	0	20	10	0	44	0	8	2	0	8	0	0	0	0	0	0	2	0	126	16	0	30	66	0	50	12	0	12	0	0	0	4	0	0	0	6	24	0	0	18	0	0	0	0	0	0	0	76	0	0	0	10	0	0	0	30	38	0	0	0	0	0	0	0	2	8	0	0	0	0	0	0	2	0	0	0	0	28	0	0	0	0	16	0	0	0	0	0	10	0	0	0	0	0	4	0	38	0	10	0	0	0	2	0	0	8	0	0	0	14	0	0	12	16	0	0	0	6	0	0	0	0	0	26	6	0	14	0	8	0	0	0	0	0	0	2	2	4	0	0	0	10	2	0	4	2	8	16	6	0	8	0	0	0	0	0	16	0	0	0	4	2	4	0	0	0	0	50	14	0	0	0	0	54	0	0	0	0	0	0	0	0	0	10	0	0	10	10	4	0	24	0	0	106	0	0	0	0	0	4	14	0	0	0	0	0	0	0	16	0	0	6	0	0	0	0	0	0	4	0	2	0	0	0	0	0	0	0	0	8	0	6	36	14	14	0	0	0	0	2	6	8	0	0	22	0	0	38	0	14	0	0	12	26	0	0	2	6	0	0	0	0	14	0	0	0	0	36	6	0	10	26	0	0	0	0	0	0	0	6	10	12	0	0	0	0	0	0	0	0	66	0	0	10	0	48	14	0	0	0	0	6	0	0	0	2	12	0	0	10	20	0	0	10	0	0	0	0	0	2	0	0	26	0	0	0	0	14	0	62	0	6	0	10	4	8	0	70	0	16	60	0	0	0	0	0	0	12	0	168	6	0	2	16	0	14	0	0	14	2	0	0	0	0	10	0	0	0	28	0	0	4	16	22	0	42	0	0	0	0	28	0	0	8	0	22	24	32	0	0	22	0	14	0	0	8	0	0	10	0	0	0	0	0	10	0	0	12	6	0	0	40	4	40	0	4	2	0	32	2	0	0	0	2	0	0	42	0	0	0	0	0	6	0	46	0	0	2	0	8	0	20	4	0	4	8	38	4	0	0	0	0	0	0	2	10	0	0	0	0	0	4	0	0	0	0	0	0	2	0	0	0	2	0	0	0	24	0	12	56	0	8	0	0	0	6	16	18	0	0	2	0	0	14	12	4	22	8	6	36	0	8	0	0	0	0	2	0	0	84	0	0	2	0	0	0	0	0	0	0	0	0	0	0	34	0	0	0	0	84	0	0	0	0	0	6	0	0	14	0	0	6	0	0	0	0	0	0	0	0	4	0	0
c_000000000958	662	0	808	2098	412	0	3876	1262	1568	1008	68	0	432	444	7766	0	0	118	0	1030	5186	162	0	440	126	892	0	0	0	0	0	2848	0	0	328	982	3120	8596	0	1858	1274	2056	302	2528	0	0	76	2844	0	2436	108	1632	786	312	3002	74	1502	0	0	598	5246	436	0	210	2726	2034	1500	56	696	0	1192	118	2504	1566	136	508	94	0	2262	0	14554	632	0	164	284	534	126	2448	0	0	408	0	1898	2006	4128	0	0	0	6418	0	0	176	788	7264	0	0	2480	0	0	0	138	4854	954	0	826	558	0	0	32	0	542	0	472	0	0	2862	38	274	0	0	520	0	654	194	0	410	628	854	0	0	0	0	0	2550	8	0	0	11026	0	1612	10550	0	58	0	346	0	0	186	298	0	1072	0	130	462	5930	318	0	0	11790	7586	70	934	0	0	586	10	322	2318	260	316	0	652	2896	56	0	0	0	370	1118	0	2610	238	452	398	0	208	0	78	0	0	0	8	344	0	842	200	1084	0	0	448	202	0	130	76	0	2074	0	5444	0	272	3278	254	2556	2352	0	266	302	0	158	2	316	382	28	380	28	100	10392	0	324	5508	0	7186	0	0	0	0	0	0	72	292	7470	3312	256	1718	2628	0	676	18	186	3834	0	124	0	254	0	0	60	424	3800	0	0	828	0	40	0	28	2	0	0	4448	52	0	5016	1052	0	0	0	2860	652	0	0	0	0	0	0	6	218	328	410	0	0	0	0	0	1310	0	0	0	0	4422	82	0	224	0	2564	0	0	0	0	0	3880	382	0	294	0	0	234	382	2264	0	610	2198	184	0	28	176	0	1844	0	0	44	514	0	0	162	812	0	0	10558	618	0	78	0	0	170	414	798	722	1788	68	848	0	520	5244	0	0	770	272	846	1282	0	132	0	1878	206	1000	3912	4114	758	6728	2166	0	2778	1366	0	144	1382	0	652	0	236	0	364	212	378	0	0	20	0	188	784	130	250	0	364	1290	270	0	0	2	0	0	802	0	0	308	0	3222	1598	1394	1216	0	1130	218	0	4038	0	2	80	208	0	176	1042	174	0	0	0	538	0	0	2274	202	0	344	0	0	0	0	0	0	392	0	442	0	16	120	0	1134	0	0	0	1984	0	336	6068	16338	734	506	0	0	0	918	954	830	38	0	1170	0	0	4646	114	1362	0	0	776	2894	150	344	410	2134	0	90	4404	0	264	0	272	0	0	2564	460	224	156	3356	0	0	50	192	0	1060	0	6182	2112	2820	330	0	36	0	0	0	0	0	3528	92	0	12196	0	1446	8498	0	68	532	0	7858	0	0	14	930	1278	24	1866	2140	10838	46	0	242	0	0	0	2	4	648	0	102	5214	38	92	0	586	1846	0	844	6	376	0	68	3954	486	246	896	0	2902	4050	0	120	0	0	172	0	304	10	2094	14	0	288	1326	452	2196	0	0	1806	8668	0	280	288	100	180	0	0	0	2254	0	912	180	366	3666	0	680	466	72	0	8	534	38	0	1286	0	6104	570	8726	0	0	980	2040	3340	0	0	5236	460	660	896	52	88	0	0	0	5768	0	0	1824	2492	0	0	1012	230	2476	0	910	394	0	630	32	0	0	6	786	0	1074	758	0	0	0	0	0	464	0	4864	0	302	2248	0	1492	0	832	220	0	682	6340	3442	646	2	0	0	196	318	0	13318	370	0	0	0	0	16	440	36	26	0	0	100	0	1362	0	0	96	258	6	0	0	9222	0	774	5536	6478	4348	0	0	64	544	660	814	92	0	44	0	1304	800	9162	450	456	898	2268	1418	862	382	0	166	0	0	0	2138	130	5078	0	0	190	0	0	0	0	0	0	744	0	288	0	582	3780	130	280	126	0	1686	0	0	0	0	0	684	0	0	4638	0	0	1308	0	62	0	0	0	0	0	88	1380	2352	236
c_000000000959	32	0	20	22	30	0	36	8	6	98	4	0	14	20	398	0	0	0	0	12	10	28	0	16	6	82	0	0	0	0	0	22	0	0	18	40	56	52	0	8	14	10	46	26	0	2	184	88	0	0	40	110	50	6	62	6	86	0	0	0	18	192	0	32	22	44	52	12	144	0	62	2	26	8	4	20	0	0	10	0	524	68	0	18	4	4	24	36	0	0	74	0	36	2	74	0	0	0	6	0	0	176	6	112	0	0	22	0	0	0	14	32	72	0	10	12	0	0	2	0	26	0	74	0	0	12	0	12	0	0	18	0	36	12	0	2	30	6	0	0	4	0	0	62	40	0	0	26	0	12	36	0	186	0	14	0	0	36	10	0	24	0	62	16	70	164	0	0	20	44	0	20	0	0	24	0	4	38	20	20	0	12	154	28	0	0	0	18	28	0	152	36	4	4	0	34	0	0	0	0	0	2	10	0	16	44	14	0	0	4	0	0	6	28	0	38	0	16	0	6	24	36	96	30	0	2	4	0	28	0	18	14	14	146	16	66	90	0	56	36	0	36	16	0	0	0	0	0	2	6	34	26	24	90	208	0	22	16	0	64	0	2	0	80	0	2	4	22	32	0	0	10	0	6	0	0	4	0	0	62	6	0	8	8	0	0	0	22	24	0	0	0	0	0	0	2	18	102	66	0	0	0	0	0	86	0	0	0	0	88	0	0	0	0	2	0	0	0	0	0	10	12	0	22	0	0	72	30	68	0	16	42	6	0	0	2	0	44	0	26	16	18	0	0	112	8	0	2	6	14	0	2	0	0	30	58	76	10	12	4	100	0	4	42	0	0	2	4	14	28	0	8	0	42	26	78	94	0	8	66	26	0	24	10	0	26	40	0	14	0	24	0	32	4	18	0	0	4	0	20	44	20	10	0	14	52	6	0	0	0	0	0	28	0	0	58	0	12	40	36	10	0	12	16	0	92	0	0	90	28	0	16	100	16	0	0	0	6	0	0	116	14	0	26	0	0	0	0	0	0	0	0	38	0	2	8	0	30	0	0	0	90	0	138	88	98	0	14	0	4	0	8	68	28	0	0	66	0	0	30	12	8	0	0	206	178	24	32	36	10	0	18	20	0	52	0	52	0	0	52	12	4	10	78	0	0	14	2	0	2	0	56	48	76	2	0	6	0	0	0	0	0	28	8	0	16	0	2	22	0	14	28	0	16	4	0	10	10	102	6	20	28	84	0	0	16	0	0	0	0	2	10	0	2	102	4	32	0	56	148	0	64	0	32	0	36	24	16	26	162	0	32	262	0	2	0	0	2	0	34	0	50	42	0	58	8	26	10	0	0	60	98	0	50	6	0	50	0	0	0	70	0	92	4	8	22	2	40	2	2	0	0	80	54	0	10	0	78	18	34	0	0	46	0	16	0	0	156	52	4	22	2	8	0	0	0	46	0	0	86	42	0	0	40	28	106	0	30	10	0	14	0	0	0	0	36	0	14	92	0	0	0	0	0	4	0	122	0	2	62	0	22	0	54	10	0	6	24	48	22	0	0	0	26	4	0	6	40	0	0	0	0	0	12	8	0	0	0	60	0	44	0	0	12	20	4	0	0	128	0	12	54	0	14	0	0	2	8	4	18	4	0	22	0	52	114	8	14	36	54	18	22	8	34	0	2	0	0	0	10	12	26	0	0	18	0	0	0	0	0	0	2	0	8	0	2	62	98	22	8	0	32	0	0	0	0	0	16	0	0	66	0	0	78	0	4	0	0	0	0	0	164	22	30	2
c_000000000960	22	0	86	1146	196	0	154	262	178	644	28	0	242	272	608	0	0	58	0	254	744	174	0	286	24	114	0	0	0	0	0	622	0	0	390	408	776	762	0	360	110	326	1522	236	0	0	802	880	0	0	212	726	326	320	652	384	708	0	0	44	292	988	0	424	494	386	608	72	568	0	1338	38	258	226	270	612	86	0	272	0	1478	610	0	98	302	280	28	74	0	0	924	0	788	676	2102	0	0	0	1224	0	0	628	146	736	0	0	472	0	0	0	322	698	276	0	414	2	0	0	16	0	264	0	490	0	0	1284	26	212	0	0	550	0	696	230	0	214	522	6	0	0	0	0	0	1912	136	0	0	308	0	334	306	0	3574	0	232	0	0	348	242	0	226	0	716	44	2312	686	0	0	764	616	78	696	0	0	352	44	128	444	148	808	0	386	1164	788	0	0	0	116	824	0	1494	82	586	370	0	116	0	34	0	0	0	24	210	0	814	298	482	0	0	62	176	0	622	262	0	406	0	430	0	300	334	284	800	1150	6	546	424	0	196	0	260	452	30	1050	676	380	3218	0	302	1024	0	400	730	0	0	0	0	0	40	18	2944	360	1140	400	926	0	272	410	370	574	0	136	0	92	0	140	42	1340	400	0	0	278	0	210	0	32	466	0	0	122	118	0	168	348	0	0	0	1930	340	0	0	0	0	0	0	90	222	1740	324	0	0	0	0	0	62	0	0	0	0	360	102	0	22	0	0	0	0	0	0	0	1170	378	0	246	0	0	524	198	590	0	138	466	12	0	14	74	0	1748	0	0	92	612	0	0	158	290	0	0	148	374	0	90	0	0	220	108	260	86	680	268	848	0	244	524	0	0	140	86	874	596	0	24	0	808	220	202	460	34	272	1004	212	0	1046	688	0	284	402	0	134	0	142	0	314	108	562	0	0	18	0	326	1078	252	322	0	78	1810	76	0	0	18	0	0	346	0	0	130	0	722	910	354	278	0	232	650	0	1056	0	0	522	176	0	478	398	408	0	0	0	700	0	0	412	202	0	278	0	0	0	0	0	0	228	0	1060	0	366	222	0	26	0	0	0	258	0	1268	1114	1428	290	294	0	48	0	86	1018	156	24	0	1128	0	0	234	214	490	0	0	348	1424	548	238	258	268	0	324	344	0	142	0	702	0	0	978	412	26	352	1308	0	0	154	68	0	182	0	792	290	1108	190	0	34	0	0	0	0	0	906	148	0	386	0	404	2544	0	56	962	0	472	0	0	210	426	1762	68	286	304	1058	260	0	156	0	0	0	16	2	76	0	40	812	48	712	0	24	238	0	1264	50	452	0	1610	1004	154	608	718	0	3654	674	0	230	0	0	66	0	1156	22	1560	90	0	1756	592	736	1132	0	0	534	774	0	1984	16	38	180	0	0	0	1904	0	996	1022	140	436	0	282	140	132	0	22	314	276	0	136	0	1134	828	2440	0	0	196	258	244	0	0	930	856	214	224	54	314	0	0	0	474	0	0	2040	1244	0	0	414	18	1486	0	100	894	0	192	20	0	0	8	732	0	188	216	0	0	0	0	0	206	0	1012	0	200	28	0	340	0	200	382	0	300	170	136	148	0	0	0	294	104	0	108	252	0	0	0	0	14	362	64	38	0	0	190	0	742	0	0	278	668	60	0	0	2102	0	266	44	0	138	0	0	20	332	116	334	8	0	424	0	246	2156	470	362	294	230	262	520	142	136	0	284	0	0	0	66	468	262	0	0	134	0	0	0	0	0	0	64	0	478	0	442	1636	732	348	150	0	666	2	0	0	0	0	444	0	0	678	0	0	2054	0	68	0	0	0	0	0	1446	1622	366	116
c_000000000961	0	0	12	0	212	0	0	54	8	0	0	0	6	6	0	0	0	0	0	64	0	10	0	0	0	1934	0	0	0	0	0	198	0	0	6	0	0	110	0	16	28	16	0	56	0	0	6	1344	0	0	0	0	0	70	0	2	2	0	0	0	0	0	0	0	4	6	0	42	0	0	0	0	36	8	0	74	0	0	0	0	0	0	0	0	0	0	0	0	0	0	0	0	4	0	0	0	0	0	792	0	0	2	110	12	0	0	52	0	0	0	0	826	2	0	0	0	0	0	0	0	258	0	94	0	0	0	0	144	0	0	0	0	6	4	0	8	2	0	0	0	0	0	0	0	0	0	0	0	0	62	0	0	52	0	0	0	0	0	0	0	0	0	1226	0	0	578	0	0	106	2	0	0	0	0	0	0	0	578	0	34	0	70	0	178	0	0	0	0	0	0	10	94	0	0	0	82	0	0	0	0	0	0	10	0	0	4	34	0	0	2	0	0	0	0	0	1148	0	28	0	0	198	770	2	0	0	0	34	0	0	0	0	464	0	1552	108	80	578	0	72	120	0	36	0	0	0	0	0	0	0	0	542	74	0	0	592	0	64	236	0	0	0	0	0	54	0	0	6	496	8	0	0	6	0	0	0	0	2	0	0	0	0	0	0	88	0	0	0	0	0	0	0	0	0	0	0	0	0	250	44	0	0	0	0	0	0	0	0	0	0	162	2	0	0	0	0	0	0	0	0	0	174	0	0	4	0	0	2	108	0	0	0	2	2	0	0	0	0	0	0	0	0	102	0	0	26	0	0	0	66	0	0	0	0	0	0	2	0	0	146	0	2106	0	2	0	0	0	0	0	56	12	0	0	0	2	4	0	0	0	6	154	0	0	2096	792	0	0	0	0	0	0	0	0	690	0	2	0	0	0	0	0	34	12	128	0	0	18	0	0	0	0	0	0	2	0	0	2	0	0	152	24	360	0	16	518	0	0	0	0	0	0	0	114	228	0	0	0	0	2	0	0	0	0	0	88	0	0	0	0	0	0	2	0	0	0	0	16	0	0	0	0	0	0	0	0	0	46	22	0	0	0	0	2	0	128	2	0	0	0	0	0	0	0	0	0	60	2	66	6	0	40	0	0	0	0	34	0	150	0	0	54	24	0	0	0	0	0	0	0	0	0	0	96	20	0	256	0	0	0	0	0	0	0	8	0	0	0	0	0	228	0	4	14	0	42	0	0	2	0	182	56	2	1484	22	2	0	0	0	0	0	0	0	0	0	0	0	0	0	0	0	0	0	0	0	0	0	450	108	42	0	0	0	164	1282	0	0	0	0	2	0	302	0	16	0	0	0	0	0	130	0	0	102	0	0	36	0	106	4	0	0	0	206	0	0	32	100	2	0	0	0	92	0	0	66	0	0	0	0	56	0	1590	0	0	108	0	0	0	0	356	988	0	0	2	18	0	0	0	218	0	0	3320	0	0	0	0	0	0	0	112	284	0	16	2	0	0	0	2	0	0	0	0	0	0	0	0	14	0	2	0	6	0	0	62	0	568	28	0	24	0	2	18	0	22	0	0	0	0	0	18	0	0	0	0	0	46	0	0	0	0	0	0	54	0	0	0	0	0	0	0	114	0	0	0	0	0	0	258	0	22	2	0	0	0	618	0	0	0	18	0	252	18	342	20	0	142	0	10	0	0	0	2	0	0	0	0	0	0	0	0	0	0	0	0	0	28	0	0	36	0	8	2	0	8	0	0	0	0	0	34	0	0	1026	0	0	0	0	0	0	0	0	0	0	0	262	4	0
c_000000000962	6	0	62	444	130	0	34	108	34	114	0	0	50	20	1924	0	0	0	0	110	76	266	0	12	12	356	0	0	0	0	0	44	0	0	44	142	340	212	0	64	108	98	130	464	0	0	1472	466	0	4	198	342	52	202	138	14	1086	0	0	6	788	114	0	76	120	192	380	24	48	0	160	30	84	82	298	102	48	0	28	0	1266	120	0	2	78	88	20	12	0	0	122	0	70	56	222	0	0	0	206	0	0	146	110	128	0	0	46	0	0	0	72	216	164	0	110	16	0	0	4	0	8	0	336	0	0	472	6	146	0	0	54	0	118	38	0	34	54	72	0	0	0	0	0	96	18	0	0	40	0	38	36	0	354	0	54	0	0	52	26	0	28	0	94	20	350	92	0	0	184	232	12	22	0	0	18	6	60	490	134	54	0	28	824	68	0	0	0	280	316	0	1152	84	110	66	0	88	0	0	0	0	0	8	16	0	1512	46	46	0	0	4	16	0	928	14	0	114	0	104	0	176	44	1984	1252	26	0	64	154	0	254	2	32	206	40	462	114	80	248	0	332	228	0	106	264	0	0	0	0	0	18	48	314	30	202	96	192	0	218	88	154	44	0	26	0	118	0	20	88	1058	584	0	0	26	0	4	0	4	14	0	0	130	34	0	70	126	0	0	0	84	62	0	0	0	0	0	0	108	30	246	146	0	0	0	0	0	568	0	0	0	0	128	10	0	8	0	6	0	0	0	0	0	78	122	0	62	0	0	108	98	114	0	266	52	8	0	2	20	0	80	0	0	14	394	0	0	66	86	0	0	484	418	0	44	0	0	30	114	182	10	60	58	176	0	38	34	0	0	6	70	272	298	0	22	0	270	16	204	130	22	112	390	122	0	302	62	0	56	66	0	302	0	20	0	66	4	46	0	0	28	0	28	394	40	30	0	6	380	42	0	0	0	0	0	48	0	0	392	0	4	242	274	190	0	94	40	0	612	0	0	214	50	0	332	58	82	0	0	0	10	0	0	364	214	0	72	0	0	0	0	0	0	26	2	102	0	6	30	0	18	0	0	0	450	0	154	240	298	112	32	0	2	0	50	264	74	6	0	630	0	0	104	36	162	0	0	636	130	68	86	120	106	0	136	48	0	138	0	278	0	0	448	38	14	478	112	0	0	20	12	0	24	0	344	172	1082	104	0	4	0	0	0	0	0	196	36	0	310	0	86	210	0	94	34	0	104	0	0	136	86	440	16	22	144	202	6	0	72	0	0	0	2	0	4	0	0	150	2	100	0	6	1156	0	328	0	16	0	690	206	58	8	218	0	266	204	0	8	4	0	10	0	868	16	214	14	6	128	148	82	64	0	0	502	322	0	52	58	6	542	0	0	0	286	0	52	94	212	116	0	74	28	14	0	2	238	6	0	48	0	316	250	330	0	0	136	18	52	0	0	850	130	108	96	8	12	0	0	0	404	2	0	64	326	0	0	346	28	156	0	46	126	0	206	10	0	0	50	144	0	60	320	0	0	0	0	0	46	0	436	0	16	86	0	282	0	36	58	0	36	42	136	38	0	0	0	88	18	0	78	170	0	0	0	0	0	48	10	0	0	0	64	0	186	0	0	52	62	22	0	0	666	0	536	164	0	142	0	0	16	18	44	224	26	0	80	0	236	230	232	62	142	240	620	88	34	18	0	154	0	0	0	16	90	398	0	0	26	0	0	0	0	0	0	22	0	58	0	60	376	54	20	60	0	74	0	0	0	0	0	44	0	0	304	0	0	210	0	4	0	0	0	0	0	172	240	78	2
c_000000000963	92	0	266	3420	300	0	226	1820	366	1030	140	0	610	158	1904	0	0	0	0	588	776	1860	0	142	162	586	0	0	0	0	0	820	0	0	130	190	1522	2248	0	1056	442	1054	924	726	0	0	1222	6094	0	80	1202	2288	140	842	1052	80	330	0	0	30	488	754	0	908	1430	996	192	260	1080	0	1390	426	576	558	80	504	152	0	418	0	2426	474	0	144	538	338	142	220	0	0	638	0	840	898	1620	0	0	0	1502	0	0	934	286	1364	0	0	316	0	0	0	412	1880	934	0	790	62	0	0	26	0	194	0	284	0	0	2874	22	130	0	0	268	0	762	192	0	136	398	334	0	0	0	0	0	1074	104	0	0	454	0	430	1050	0	1114	0	418	0	0	436	156	0	296	0	1446	12	3374	714	0	0	1978	1166	128	186	0	0	140	80	292	920	898	592	0	600	1438	910	0	0	0	150	944	0	2322	538	392	202	0	636	0	28	0	0	0	40	322	0	106	746	492	0	0	54	70	0	34	66	0	566	0	1096	0	282	1122	1068	270	414	0	108	390	0	134	2	128	510	88	1198	920	262	2708	0	2956	2442	0	1194	1796	0	0	0	0	0	42	352	3324	392	488	746	1226	0	1526	478	466	592	0	30	0	684	0	78	556	3632	1336	0	0	294	0	64	0	14	118	0	0	2594	286	0	808	886	0	0	0	758	1074	0	0	0	0	0	0	248	234	1862	388	0	0	0	0	0	978	0	0	0	0	958	80	0	42	0	152	0	0	2	0	0	716	304	0	136	0	0	780	1044	1926	0	86	734	106	0	14	90	0	1634	0	0	146	884	0	0	182	1206	0	0	858	132	0	40	0	0	532	878	2136	90	474	704	862	0	204	268	0	2	50	622	472	908	0	224	0	1642	176	848	1194	98	488	2126	692	0	3618	1216	0	350	256	0	56	0	346	0	712	26	390	0	0	140	0	474	1660	324	104	0	34	2222	106	0	0	18	0	0	134	0	0	1042	0	240	1624	832	526	0	412	234	0	4344	0	0	230	126	0	1062	1930	436	0	0	0	194	0	0	838	66	0	556	0	0	0	0	0	0	426	30	230	0	16	526	0	148	0	0	0	916	0	1986	600	2276	882	166	0	30	0	294	1216	658	8	0	648	0	0	1428	324	786	0	0	5794	1086	378	336	522	1364	0	518	314	0	674	0	1266	0	0	3330	696	220	64	1440	0	0	100	70	0	494	0	1634	1006	704	736	0	94	0	0	0	0	0	1398	110	0	2114	0	600	1578	0	712	950	0	928	0	0	14	66	1336	160	128	2412	1920	48	0	232	0	0	0	60	4	120	0	0	2194	18	598	0	104	704	0	3232	0	100	0	1814	1138	334	224	1870	0	2556	1720	0	102	48	0	12	0	3786	24	2590	316	0	864	504	40	602	0	0	3294	286	0	438	272	48	356	0	0	0	1326	0	410	406	850	628	0	276	160	150	0	6	1274	56	0	148	0	2420	886	3126	0	0	500	232	576	0	0	1808	764	960	882	40	122	0	0	0	1588	18	0	880	2292	0	0	2694	178	448	0	112	384	0	1264	76	0	0	290	1384	0	274	2174	0	0	2	0	0	528	0	1654	0	92	712	0	1734	0	734	426	0	466	336	1636	286	0	0	0	182	22	0	376	1078	2	0	0	0	20	694	58	12	0	0	292	0	1500	8	0	252	138	138	0	0	3860	0	118	1880	2	1536	0	0	156	468	264	1154	234	0	380	0	190	1664	1980	356	650	1900	1014	1290	192	362	0	266	0	0	0	38	306	1548	0	0	248	0	0	0	0	0	0	296	0	312	0	482	1116	270	208	360	0	922	0	0	0	0	0	670	0	0	1148	0	0	1862	0	74	0	0	0	0	0	652	2184	134	290
c_000000000964	0	0	2	2	0	0	2	0	0	2	0	0	0	10	0	0	0	0	0	10	0	0	0	0	2	0	0	0	0	0	0	2	0	0	0	2	0	12	0	0	2	0	2	4	0	0	0	4	0	0	2	0	0	0	0	2	0	0	0	0	2	0	0	0	0	0	0	2	2	0	2	0	0	0	0	0	0	0	0	0	0	0	0	0	0	2	0	0	0	0	10	0	0	2	4	0	0	0	4	0	0	2	2	0	0	0	4	0	0	0	2	0	0	0	10	0	0	0	0	0	0	0	4	0	0	4	0	0	0	0	2	0	0	0	0	0	2	0	0	0	0	0	0	0	0	0	0	0	0	0	0	0	44	0	0	0	0	0	2	0	0	0	6	0	0	4	0	0	6	0	0	4	0	0	4	0	0	2	0	0	0	0	0	4	0	0	0	0	2	0	4	0	0	0	0	0	0	0	0	0	0	0	2	0	0	0	8	0	0	0	0	0	0	0	0	2	0	0	0	0	2	0	0	2	0	6	0	0	0	0	2	0	0	6	0	0	38	0	2	4	0	8	0	0	0	0	0	0	0	0	28	2	4	2	0	0	4	0	0	0	0	0	0	4	0	0	0	12	0	0	0	4	0	0	0	0	0	0	0	0	0	0	0	0	0	0	0	2	2	0	0	0	0	0	0	0	0	6	0	0	0	0	0	0	0	0	0	0	0	2	2	0	0	0	0	0	0	0	0	0	6	0	0	4	0	0	0	0	0	0	0	6	2	0	2	0	0	0	0	0	0	4	0	0	0	0	0	0	0	0	0	0	0	0	0	0	0	0	0	0	0	0	0	0	0	0	0	0	0	0	0	0	0	2	0	0	0	0	2	4	0	0	0	2	0	2	2	0	0	0	0	0	2	0	4	0	0	0	0	10	2	0	0	0	0	8	0	0	0	0	0	0	0	0	0	0	0	10	4	6	0	0	0	4	0	4	0	0	0	0	0	4	0	2	0	0	0	4	0	0	2	0	0	2	0	0	0	0	0	0	4	0	2	0	0	2	0	0	0	0	0	0	0	24	0	8	0	0	0	0	0	0	0	0	0	0	0	0	0	0	0	10	0	0	0	2	0	0	0	0	0	8	4	0	2	0	0	0	0	8	4	0	0	4	0	0	0	0	0	0	0	4	0	0	4	0	0	0	0	0	0	0	0	0	0	0	0	0	12	0	0	12	0	6	0	0	0	0	2	0	0	0	0	0	0	0	0	0	0	0	0	0	0	0	0	0	4	0	0	0	0	0	0	0	0	2	6	2	2	0	0	8	0	0	2	0	0	0	0	4	0	0	0	0	8	0	0	4	0	0	2	0	0	0	0	0	2	0	0	0	4	0	2	0	0	4	0	0	0	4	0	0	2	0	0	0	0	8	2	10	0	0	0	0	0	0	0	8	2	0	2	0	2	0	0	0	0	0	0	0	0	0	0	0	0	8	0	0	0	0	2	0	0	0	0	8	0	2	0	0	0	0	0	0	4	0	10	0	2	0	0	2	0	0	0	0	2	0	0	2	0	0	0	4	0	0	0	4	0	0	0	0	0	4	0	0	0	0	0	0	0	0	0	0	6	0	0	0	20	0	0	0	0	0	0	0	0	4	4	2	0	0	2	0	0	4	0	2	2	8	2	0	2	0	0	0	0	0	0	0	0	0	0	0	0	0	0	0	0	0	0	0	0	2	0	0	2	4	0	0	0	0	0	0	0	0	0	6	0	0	0	0	0	0	0	0	0	0	0	0	0	0	0	0	0
c_000000000965	0	0	0	0	0	0	0	0	0	0	0	0	0	0	0	0	0	0	0	0	0	0	0	0	0	0	0	0	0	0	0	0	0	0	0	0	0	0	0	0	0	0	0	0	0	0	0	0	0	0	0	2	0	0	0	0	0	0	0	0	0	0	0	0	0	2	0	0	0	0	0	0	0	0	0	0	0	0	0	0	0	0	0	0	0	0	0	0	0	0	0	0	0	0	0	0	0	0	0	0	0	0	0	0	0	0	0	0	0	0	0	0	0	0	0	0	0	0	0	0	0	0	4	0	0	0	0	0	0	0	0	0	0	0	0	0	0	0	0	0	0	0	0	0	0	0	0	0	0	0	0	0	16	0	0	0	0	0	0	0	0	0	0	0	0	0	0	0	6	0	0	0	0	0	0	0	0	0	0	0	0	0	0	0	0	0	0	0	0	0	10	0	0	0	0	0	0	0	0	0	0	0	0	0	0	0	2	0	0	0	0	0	0	0	0	0	0	0	0	0	0	2	0	0	0	0	0	0	0	0	0	0	0	0	0	0	0	0	0	0	0	2	0	0	0	0	0	0	0	0	12	0	0	0	0	0	0	0	0	0	0	0	0	0	0	0	0	0	0	0	0	0	0	0	0	0	0	0	0	0	0	0	0	0	0	0	0	0	0	0	0	0	0	0	0	0	0	0	0	0	0	0	0	0	0	0	0	0	0	0	0	0	0	0	0	0	0	0	0	0	0	0	0	0	0	0	0	0	0	0	0	0	0	0	0	0	0	0	0	0	0	0	0	0	0	0	0	0	0	0	0	0	0	0	0	0	0	0	0	0	0	0	0	0	0	0	0	0	0	0	0	0	0	0	0	0	0	0	0	2	0	0	0	0	0	0	0	0	0	0	0	0	0	0	0	0	0	0	0	0	0	0	0	0	0	8	0	0	0	0	0	0	0	0	0	0	0	0	0	0	0	0	0	0	0	0	0	0	0	0	0	0	0	0	0	0	0	0	0	0	0	0	0	0	0	0	0	0	0	0	0	0	0	0	0	0	0	0	0	0	0	0	0	12	0	0	0	0	0	0	0	0	0	0	0	0	0	0	0	0	0	0	0	0	0	0	0	0	0	0	0	0	0	0	0	0	0	0	0	4	0	0	0	0	0	0	0	0	0	0	0	2	0	0	0	0	0	0	0	0	0	0	0	0	0	0	0	0	0	0	0	0	0	2	0	0	0	0	0	0	0	0	0	0	0	0	0	0	0	0	0	0	0	0	0	0	0	0	0	0	0	0	0	0	0	0	2	0	0	0	0	0	0	0	0	0	0	0	0	0	0	0	0	0	2	0	0	0	0	0	0	0	0	0	0	0	0	0	0	0	0	0	0	0	0	0	0	0	0	0	0	0	2	0	0	0	0	2	0	0	0	0	0	0	0	0	0	0	0	0	0	0	0	0	0	0	0	0	0	0	0	0	0	2	0	2	0	0	0	0	0	0	0	0	0	6	0	0	0	0	0	0	0	0	0	0	2	0	0	0	0	0	0	0	0	0	0	0	0	0	0	0	0	0	0	0	0	0	0	0	0	0	0	4	0	0	0	0	0	0	0	0	0	0	0	0	0	0	6	0	0	0	0	0	0	0	0	2	0	0	0	0	0	0	0	4	0	0	0	0	0	0	0	0	0	0	0	0	0	0	0	0	0	0	0	0	0	0	0	0	0	0	0	0	0	0	0	0	0	0	0	0	0	0	0	0	0	2	0	0	0	0	0	0	0	0	0	0	0	0	0	0	0	0	0
c_000000000966	26	0	12	34	18	0	2	22	36	16	2	0	2	56	310	0	0	0	0	2	12	2	0	0	0	16	0	0	0	0	0	16	0	0	2	22	60	8	0	98	6	72	2	70	0	0	42	280	0	8	14	40	0	26	40	2	62	0	0	2	14	12	0	10	166	76	16	0	84	0	28	4	54	70	6	10	0	0	30	0	32	8	0	6	6	4	4	86	0	0	122	0	70	182	90	0	0	0	48	0	0	2	42	28	0	0	8	0	0	0	0	94	2	0	6	2	0	0	0	0	0	0	22	0	0	170	2	8	0	0	4	0	4	2	0	2	0	2	0	0	0	0	0	50	0	0	0	4	0	2	342	0	124	0	14	0	0	6	0	0	18	0	2	2	134	14	0	0	0	8	2	12	0	0	4	0	2	102	2	10	0	8	18	24	0	0	0	26	10	0	202	0	6	0	0	14	0	4	0	0	0	0	2	0	72	6	2	0	0	2	2	0	0	0	0	38	0	150	0	2	22	34	98	4	0	8	80	0	0	0	14	0	0	18	18	4	62	0	22	16	0	90	12	0	0	0	0	0	0	4	374	8	0	12	86	0	64	60	14	0	0	0	0	6	0	0	0	4	194	0	0	26	0	0	0	0	4	0	0	156	0	0	8	24	0	0	0	34	14	0	0	0	0	0	0	2	2	46	10	0	0	0	0	0	18	0	0	0	0	118	2	0	0	0	4	0	0	0	0	0	24	0	0	2	0	0	20	30	34	0	24	12	10	0	4	0	0	34	0	0	0	10	0	0	12	14	0	0	62	22	0	0	0	0	2	50	4	2	10	2	46	0	2	60	0	0	0	6	8	10	0	0	0	58	4	0	40	0	16	14	48	0	66	8	0	0	0	0	36	0	2	0	6	0	16	0	0	2	0	24	56	0	10	0	4	18	10	0	0	0	0	0	6	0	0	12	0	20	14	20	38	0	36	2	0	38	0	0	0	0	0	14	110	6	0	0	0	4	0	0	34	14	0	30	0	0	0	0	0	0	0	0	14	0	8	0	0	2	0	0	0	118	0	100	92	16	4	18	0	0	0	12	26	8	0	0	44	0	0	122	4	20	0	0	164	78	2	4	6	26	0	6	2	0	6	0	4	0	0	136	12	0	12	12	0	0	0	0	0	2	0	10	54	14	24	0	0	0	0	0	0	0	140	4	0	72	0	18	64	0	2	6	0	0	0	0	2	12	20	0	4	48	86	0	0	12	0	0	0	2	0	4	0	0	260	0	2	0	18	46	0	184	0	26	0	4	36	14	6	38	0	148	166	0	2	0	0	8	0	10	0	42	0	0	4	18	2	20	0	0	68	18	0	14	0	2	6	0	0	0	48	0	20	28	28	8	0	10	4	2	0	0	32	0	0	2	0	2	22	98	0	0	32	20	6	0	0	144	14	8	4	0	0	0	0	0	60	6	0	38	38	0	0	88	2	120	0	8	24	0	10	0	0	0	0	12	0	40	152	0	0	0	0	0	6	0	68	0	0	30	0	32	0	74	0	0	4	16	20	4	0	0	0	0	6	0	0	14	0	0	0	0	2	14	10	0	0	0	6	0	30	0	0	0	4	0	0	0	0	0	36	12	78	144	0	0	2	2	2	14	0	0	6	0	4	60	254	4	12	24	102	40	0	22	0	2	0	0	0	6	4	82	0	0	2	0	0	0	0	0	0	6	0	12	0	2	30	2	0	2	0	92	0	0	0	0	0	12	0	0	28	0	0	48	0	2	0	0	0	0	0	2	18	2	0
c_000000000967	96	0	1582	3540	1222	0	4838	3006	1188	3316	194	0	1902	680	7826	0	0	20	0	1362	1756	2396	0	1274	106	1462	0	0	0	0	0	3156	0	0	974	1164	3372	2630	0	2370	1742	1812	1386	2282	0	0	3352	7694	0	102	1592	5858	836	2054	2392	530	3594	0	0	234	2966	4174	0	1920	3064	8798	2402	534	4200	0	8578	268	2348	1060	916	992	362	0	1786	0	6714	902	0	1520	1124	924	804	1340	0	2	2216	0	3388	3994	4548	0	0	0	4900	0	0	2618	470	4456	0	0	1796	0	0	0	1582	4336	2058	0	1030	508	0	0	46	0	1168	0	3044	0	0	4798	54	1042	0	0	584	0	3810	536	0	1144	1408	1810	0	0	0	0	0	1442	360	0	0	834	0	1112	3410	0	5234	0	592	0	0	2026	1032	0	1402	0	2330	124	5416	1474	0	0	1584	6680	490	1172	0	0	918	56	388	2788	860	2766	0	1342	4804	2442	0	0	0	1250	3864	0	3862	916	952	1544	0	1446	0	56	0	0	0	86	684	0	3574	7532	1656	0	0	536	188	0	1558	824	0	3132	0	2200	0	1554	2556	2670	3166	3820	0	806	3402	0	1118	4	598	1240	416	6326	1854	1898	10114	0	2114	2496	0	4574	3846	0	0	20	0	0	248	678	7080	2034	1766	3990	2484	0	2374	1260	1288	2096	0	202	0	1630	0	138	326	6412	1578	0	0	1568	0	444	0	58	176	0	0	1218	398	0	1020	1718	0	0	0	5584	3784	0	0	0	0	0	0	2424	962	4848	1818	0	0	0	458	0	3180	0	0	0	0	2570	484	0	56	0	278	2	0	100	0	0	2188	770	0	972	0	0	1476	1710	3268	0	986	1234	728	0	64	1882	0	3168	0	0	884	2450	0	0	754	2070	0	0	4132	1572	0	272	0	0	1072	1384	518	372	2150	270	6004	0	622	2738	0	0	684	442	1452	2636	0	358	0	4950	370	3554	5264	1382	586	2484	1920	0	3996	3098	0	476	2938	0	1706	0	1358	0	1376	254	3506	0	0	172	0	1730	2164	916	1166	0	230	5792	824	0	0	32	0	0	1540	0	0	2524	0	2692	4748	4004	1264	0	10702	780	0	6404	0	0	1192	972	0	1998	6502	1816	0	0	0	830	0	0	4330	926	0	1938	0	0	0	0	0	0	608	0	1328	0	68	902	0	440	0	0	0	2998	0	6836	3470	3990	754	1120	0	168	0	1088	2890	576	54	0	2984	0	198	4128	1280	1102	0	0	4954	4196	1214	1430	1982	1374	0	1052	926	0	1634	0	1536	0	0	2532	1608	336	1444	2470	0	0	1216	674	0	2242	0	2752	2386	3526	2782	0	166	0	0	0	0	0	5096	696	0	1544	0	7882	5598	0	1146	1250	2	892	0	0	288	4504	3420	124	642	4460	3870	404	0	598	0	0	0	40	4	182	2	22	2582	124	1920	0	680	1550	0	3032	4	628	0	5386	5420	1822	484	5794	0	5824	2374	0	758	0	0	216	0	6990	100	6220	448	0	1604	3326	964	2140	0	0	5350	1814	0	1338	384	116	1972	0	0	0	6084	0	2814	2512	1824	2416	0	628	844	128	0	18	2538	624	0	464	2	2432	1746	8928	0	0	1214	1816	1854	0	0	3302	1368	616	782	72	544	0	0	0	3132	200	0	1462	4174	0	0	6768	864	5564	0	254	2326	0	4860	84	0	0	166	1768	0	1144	2462	0	0	0	0	0	1082	0	3318	0	724	2028	0	1910	0	684	2322	0	1268	242	4338	552	0	0	0	1352	646	0	402	1688	0	0	0	0	34	1226	176	74	0	0	958	0	2414	0	0	734	1364	174	0	0	3878	0	1526	3078	756	4318	0	12	120	818	1154	1116	364	0	1802	0	1282	3942	5728	658	678	4954	1606	2914	2172	466	0	774	0	0	10	648	2168	3448	0	0	362	0	0	0	0	0	0	1032	0	1182	0	2008	3440	1838	860	988	0	2972	0	0	0	0	0	1512	0	0	3942	0	0	2878	0	174	0	0	0	0	0	3138	4938	1158	370
c_000000000968	0	0	8	56	6	0	0	62	38	142	10	0	0	34	332	0	0	0	0	14	94	0	0	0	4	54	0	0	0	0	0	118	0	0	30	40	280	12	0	66	20	26	64	18	0	0	10	74	0	42	0	158	4	52	0	10	52	0	0	0	104	6	0	12	110	162	38	14	22	0	88	2	20	20	2	6	2	0	152	0	52	44	0	0	6	18	0	118	0	0	80	0	94	142	34	0	0	0	276	0	0	0	12	8	0	0	128	0	0	0	2	40	8	0	30	0	0	0	2	0	32	0	138	0	0	140	0	14	0	0	0	0	8	0	0	0	4	0	0	0	0	0	0	304	202	0	0	16	0	2	126	0	26	0	2	0	0	0	6	0	120	0	4	0	168	12	0	0	6	56	8	20	0	0	2	0	2	44	2	8	0	0	14	10	0	0	0	10	6	0	102	12	24	2	0	84	0	10	0	0	0	0	4	0	4	186	18	0	0	4	4	0	2	4	0	192	0	32	0	84	136	52	66	14	0	2	56	0	12	0	0	10	0	72	102	4	544	0	8	26	0	72	732	0	0	0	0	0	0	0	108	170	2	30	398	0	32	86	0	2	0	2	0	132	0	0	0	82	80	0	0	4	0	0	0	0	0	0	0	2	4	0	0	0	0	0	0	4	66	0	0	0	0	0	0	2	60	18	90	0	0	0	0	0	8	0	0	0	0	28	2	0	6	0	24	0	0	0	0	0	158	10	0	8	0	0	4	4	10	0	32	0	0	0	18	4	0	8	0	0	0	16	0	0	60	90	0	0	74	18	0	4	0	0	2	4	22	0	54	2	28	0	0	44	0	0	8	16	30	64	0	2	0	74	0	0	908	0	14	22	24	0	188	94	0	8	0	0	4	0	26	0	16	0	6	0	0	0	0	16	188	0	28	0	50	100	0	0	0	0	0	0	0	0	0	16	0	10	278	32	16	0	34	54	0	1024	0	0	0	0	0	126	186	14	0	0	0	4	0	0	24	0	0	12	0	0	0	0	0	0	2	0	10	0	0	6	0	0	0	0	0	356	0	58	4	90	0	6	0	0	0	0	36	12	0	0	212	0	0	18	12	4	0	0	18	88	4	96	42	10	0	14	6	0	200	0	0	0	0	68	6	20	2	28	0	0	0	6	0	0	0	22	66	50	24	0	0	0	0	0	0	0	154	0	0	12	0	654	152	0	0	18	0	14	0	0	6	2	32	0	54	204	64	0	0	2	0	0	0	0	0	0	0	0	282	0	12	0	40	4	0	18	0	0	0	78	82	18	22	126	0	12	492	0	2	0	0	0	0	92	0	138	116	0	30	66	0	110	0	0	50	0	0	8	2	8	0	0	0	0	116	0	114	38	14	100	0	18	74	4	0	0	102	6	0	14	0	20	80	688	0	0	54	0	42	0	0	112	0	14	14	8	0	0	0	0	72	0	0	236	552	0	0	14	0	30	0	42	12	0	116	0	0	0	2	2	0	18	8	0	0	0	0	0	18	0	74	0	0	132	0	12	0	326	4	0	18	158	202	6	0	0	0	6	0	0	0	4	0	0	0	0	0	16	18	0	0	0	0	0	26	0	0	0	0	0	0	0	26	0	34	0	2	112	0	0	2	6	112	46	0	0	0	0	16	106	46	32	14	112	36	126	10	72	0	6	0	0	0	362	2	60	0	0	2	0	0	0	0	0	0	10	0	2	0	0	32	0	0	6	0	80	0	0	0	0	0	16	0	0	24	0	0	6	0	2	0	0	0	0	0	10	0	8	8
c_000000000969	0	0	6	68	6	0	2	28	2	58	0	0	4	118	54	0	0	0	0	24	100	2	0	30	0	0	0	0	0	0	0	14	0	0	0	0	388	8	0	20	8	16	2	32	0	0	2	86	0	24	4	20	20	22	40	0	18	0	0	0	4	2	0	4	20	186	110	0	78	0	8	0	100	14	2	38	2	0	0	0	26	0	0	0	44	0	2	12	0	0	6	0	26	10	136	0	0	0	14	0	0	2	14	6	0	0	14	0	0	0	0	88	90	0	4	0	0	0	0	0	8	0	12	0	0	74	0	0	0	0	0	0	0	2	0	0	8	0	0	0	0	0	0	28	0	0	0	0	0	2	156	0	12	0	6	0	0	0	0	0	4	0	6	0	32	48	0	0	6	16	2	16	0	0	2	0	0	82	8	0	0	4	38	6	0	0	0	0	18	0	190	6	0	0	0	8	0	0	0	0	0	0	20	0	14	0	28	0	0	0	0	0	4	4	0	26	0	24	0	0	26	34	6	0	0	2	50	0	0	0	6	4	0	34	20	0	34	0	18	10	0	32	92	0	0	0	0	0	2	0	68	26	0	32	118	0	26	34	6	0	0	0	0	2	0	0	0	48	74	0	0	4	0	2	0	0	0	0	0	12	0	0	10	6	0	0	0	62	20	0	0	0	0	0	0	0	0	4	4	0	0	0	0	0	94	0	0	0	0	186	2	0	0	0	10	0	0	0	0	0	20	2	0	2	0	0	0	0	102	0	0	0	0	0	2	0	0	14	0	0	6	14	0	0	2	68	0	0	18	0	0	0	0	0	12	30	22	2	2	2	32	0	4	166	0	0	0	0	2	10	0	0	0	8	0	0	18	0	4	6	666	0	496	204	0	0	180	0	8	0	2	0	2	0	8	0	0	0	0	2	62	2	0	0	0	430	16	0	0	0	0	0	12	0	0	60	0	0	38	78	32	0	2	0	0	68	0	0	0	24	0	24	54	0	0	0	0	2	0	0	8	4	0	6	0	0	0	0	0	0	0	0	20	0	0	6	0	0	0	0	0	54	0	34	24	10	4	0	0	0	0	2	30	8	0	0	112	0	0	36	0	2	0	0	18	322	8	2	2	10	0	0	0	0	6	0	14	0	0	32	18	0	4	30	0	0	0	0	0	0	0	2	16	12	2	0	0	0	0	0	0	0	22	2	0	636	0	6	36	0	0	2	0	0	0	0	0	2	10	0	0	26	14	2	0	0	0	0	0	0	0	0	0	0	818	0	0	0	0	148	0	44	0	0	0	76	36	4	0	12	0	22	320	0	0	0	0	0	0	84	0	60	0	0	12	22	0	18	0	0	28	42	0	8	0	22	14	0	0	0	12	0	136	24	20	4	0	4	0	0	0	0	44	0	0	0	0	4	8	44	0	0	4	2	8	0	0	82	4	2	10	0	2	0	0	0	64	0	0	10	286	0	0	200	0	24	0	18	16	0	74	0	0	0	0	24	0	16	320	0	0	0	0	0	22	0	346	0	4	102	0	14	0	104	0	0	10	136	10	4	0	0	0	2	0	0	0	30	0	0	0	0	0	16	0	0	0	0	6	0	14	0	0	2	0	0	0	0	8	0	0	0	0	46	0	0	4	10	2	2	0	0	82	0	18	230	16	8	10	14	34	12	6	30	0	2	0	0	0	10	0	76	0	0	0	0	0	0	0	0	0	2	0	2	0	2	4	2	0	0	0	18	0	0	0	0	0	40	0	0	32	0	0	2	0	0	0	0	0	0	0	0	82	0	22
c_000000000970	6	0	276	1078	168	0	1368	574	532	872	6	0	182	1384	534	0	0	0	0	1178	994	110	0	32	20	900	0	0	0	0	0	756	0	0	34	40	1234	140	0	810	50	546	294	314	0	0	112	3588	0	230	134	592	22	772	546	26	120	0	0	60	3894	56	0	162	894	2102	1524	98	836	0	462	44	900	530	24	636	24	0	68	0	1700	46	0	26	188	724	56	1444	0	0	194	0	1208	1744	1876	0	0	0	624	0	0	234	122	252	0	0	80	0	2	0	154	566	344	0	858	512	0	0	10	0	154	0	496	0	0	1518	6	46	0	0	20	0	478	48	0	18	56	6	0	0	0	0	0	378	68	0	0	276	0	166	3430	0	392	0	102	0	0	116	146	0	94	0	112	22	1128	388	0	0	110	416	16	598	0	0	198	16	50	372	284	94	0	212	606	444	0	0	0	78	86	0	2332	100	106	62	0	474	0	28	0	0	0	20	24	0	220	802	100	0	0	12	58	0	54	72	0	464	0	1126	0	140	946	554	120	48	0	6	626	0	20	2	120	214	52	602	2854	30	1864	0	230	82	0	1326	398	0	0	0	0	0	54	32	2556	1044	70	398	1496	0	1228	1836	588	2	0	16	0	616	0	4	76	5040	714	0	0	80	0	12	0	10	2	0	0	2584	90	0	128	178	0	0	0	418	366	0	0	0	0	0	0	4	156	1050	120	0	0	0	232	0	664	0	0	0	0	1728	6	0	24	0	136	0	0	0	0	0	454	72	0	72	0	0	452	170	2646	0	48	86	6	0	4	16	0	232	0	0	88	750	0	0	120	892	0	0	1382	26	0	26	0	0	108	336	240	16	324	58	1470	0	408	560	0	0	158	76	456	600	0	26	0	926	34	378	3830	16	470	150	6090	0	3254	1540	0	98	284	0	114	0	6	0	86	54	164	0	0	28	0	788	518	58	12	0	8	4696	408	0	0	12	0	0	128	0	0	1380	0	90	1542	1476	254	0	384	74	0	848	0	0	60	118	0	1398	3572	222	0	0	0	104	0	0	308	60	0	118	0	0	0	0	0	0	408	0	296	0	70	138	0	78	0	0	0	3522	0	728	542	122	126	32	0	0	0	28	1058	144	26	0	1598	0	0	1286	10	1170	0	0	588	2244	128	12	264	226	0	28	14	0	734	0	184	0	0	846	64	4	40	720	0	0	66	8	0	40	0	160	254	612	98	0	28	0	0	0	0	0	972	46	0	5510	0	828	1056	0	48	390	0	240	0	0	168	498	872	80	72	814	460	24	0	98	0	0	0	4	8	102	0	0	6898	8	134	0	4	1770	0	1544	2	262	0	5176	1296	108	124	784	0	1340	2348	0	12	0	0	36	0	4938	4	2746	202	0	376	476	4	450	0	0	1276	1098	0	86	14	112	380	0	0	0	1050	0	1630	608	476	462	0	126	24	76	0	0	440	56	0	32	0	136	244	1442	0	0	212	126	180	0	0	830	42	202	842	32	16	0	0	0	1090	0	0	478	984	0	0	1124	138	792	0	136	244	0	678	8	0	0	6	1126	0	142	3510	0	0	0	0	0	46	0	850	0	72	960	0	1292	0	862	60	0	54	1074	1328	106	0	0	0	72	0	0	100	460	0	0	0	0	4	60	22	2	0	0	38	0	526	0	0	54	132	42	0	0	224	0	20	40	2	2168	0	0	30	42	118	1080	16	0	1120	0	258	2124	718	110	242	1384	548	896	44	402	0	54	0	0	0	54	78	2210	0	0	60	0	0	0	0	0	0	130	0	144	0	126	754	216	6	34	0	872	0	0	0	0	0	72	0	0	726	0	0	72	0	16	0	0	0	0	0	64	858	88	158
c_000000000971	2	0	0	26	4	0	36	132	16	14	0	0	6	16	70	0	0	0	0	38	12	0	0	6	0	56	0	0	0	0	0	10	0	0	0	8	116	6	0	34	54	22	20	24	0	0	16	268	0	8	2	4	10	26	2	0	18	0	0	0	110	4	0	2	32	14	130	10	16	0	26	0	8	16	0	12	4	0	16	0	138	8	0	6	136	8	0	120	0	0	20	0	12	28	60	0	0	0	4	0	0	0	8	32	0	0	8	0	0	0	0	6	10	0	16	28	0	0	0	0	8	0	8	0	0	74	0	6	0	0	0	0	0	2	0	12	4	2	0	0	0	0	0	102	26	0	0	14	0	10	40	0	44	0	2	0	0	6	10	0	52	0	8	14	90	8	0	0	4	34	2	6	0	0	6	2	2	20	0	4	0	22	26	2	0	0	0	18	2	0	72	2	6	6	0	30	0	0	0	0	0	0	4	0	20	58	16	0	0	2	4	0	4	0	0	22	0	36	0	2	14	54	12	4	0	24	30	0	2	0	6	16	0	20	62	0	42	0	6	10	0	26	0	0	0	0	0	0	2	2	122	12	2	44	42	0	108	44	22	0	0	4	0	38	0	12	0	114	54	0	0	12	0	2	0	0	0	0	0	18	0	0	14	4	0	0	0	12	4	0	0	0	0	0	0	2	4	18	4	0	0	0	0	0	0	0	0	0	0	44	0	0	4	0	4	0	0	0	0	0	8	0	0	4	0	0	22	4	18	0	18	4	4	0	0	4	0	12	0	0	6	10	0	0	12	6	0	0	8	2	0	2	0	0	8	2	6	0	4	0	18	0	4	10	0	0	2	2	14	18	0	0	0	44	4	2	26	10	6	26	120	0	224	8	0	0	28	0	14	0	6	0	26	2	12	0	0	0	0	14	26	2	0	0	2	124	16	0	0	0	0	0	6	0	0	16	0	12	8	94	22	0	24	2	0	54	0	0	4	6	0	16	242	14	0	0	0	4	0	0	68	10	0	12	0	0	0	0	0	0	8	0	2	0	2	2	0	2	0	0	0	12	0	74	46	26	2	20	0	0	0	6	16	4	0	0	16	0	0	8	8	28	0	0	62	130	18	6	14	0	0	2	2	0	32	0	2	0	0	40	0	4	6	18	0	0	0	4	0	14	0	22	22	16	8	0	0	0	0	0	0	0	32	2	0	142	0	64	18	0	2	24	0	18	0	0	2	10	54	0	8	6	16	2	0	4	0	0	0	0	0	6	0	0	144	2	16	0	0	10	0	78	0	4	0	142	188	14	22	118	0	82	72	0	0	0	0	0	0	180	0	52	0	0	26	6	2	0	0	0	34	52	0	6	10	2	2	0	0	0	24	0	20	18	16	86	0	2	4	0	0	0	42	0	0	6	0	4	8	24	0	0	16	16	12	0	0	16	28	4	16	2	2	0	0	0	28	0	0	14	110	0	0	52	8	22	0	10	22	0	0	0	0	0	0	26	0	8	144	0	0	0	0	0	4	0	102	0	8	38	0	36	0	26	4	0	8	18	10	2	0	0	0	0	0	0	2	18	0	0	0	0	0	8	0	0	0	0	2	0	48	0	0	4	58	0	0	0	26	0	4	0	36	68	0	0	2	0	2	32	0	0	6	0	4	102	22	4	12	36	22	30	0	10	0	24	0	0	0	2	2	34	0	0	6	0	0	0	0	0	0	6	0	10	0	2	12	2	4	2	0	20	0	0	0	0	0	10	0	0	18	0	0	24	0	0	0	0	0	0	0	0	8	2	18
c_000000000972	74	0	22	914	92	0	228	808	108	1100	214	0	378	294	1088	0	0	0	0	372	186	612	0	102	56	306	0	0	0	0	0	268	0	0	176	324	418	1040	0	300	554	312	348	268	0	0	1538	1478	0	8	304	434	138	398	354	118	206	0	0	52	236	650	0	608	504	232	136	156	932	0	1810	94	130	196	78	124	82	0	324	0	798	128	0	124	340	308	66	184	0	0	630	0	372	212	652	0	0	0	680	0	0	658	126	1204	0	0	394	0	0	0	370	432	770	0	282	36	0	0	6	0	290	0	74	0	0	2922	6	322	0	0	112	0	470	122	0	354	488	142	0	0	0	0	0	1488	28	0	0	304	0	644	394	0	946	0	74	0	0	348	150	0	180	0	678	12	672	348	0	0	1296	1346	116	144	0	0	84	24	106	396	226	504	0	772	980	430	0	0	0	62	792	0	780	122	484	278	0	452	0	4	0	0	0	8	170	0	76	338	358	0	0	86	48	0	24	138	0	176	0	396	0	366	284	306	156	450	0	120	240	0	94	10	246	250	76	554	256	374	1014	0	1260	1090	0	398	698	0	0	0	0	0	10	88	960	126	430	390	808	0	808	134	574	242	0	36	0	530	0	42	216	1604	474	0	0	68	0	94	0	2	628	0	0	530	70	0	632	354	0	0	0	368	338	0	0	0	0	0	0	116	140	546	296	0	0	0	0	0	218	0	0	0	0	266	150	0	2	0	40	0	0	0	0	0	264	242	0	200	0	0	218	364	350	0	174	260	86	0	8	174	0	614	0	0	328	294	0	0	106	316	0	0	634	96	0	44	0	0	616	230	710	270	154	192	454	0	268	186	0	2	42	148	626	762	0	44	0	726	92	348	4338	204	140	1212	150	0	1202	250	0	88	340	0	18	0	436	0	746	76	226	0	0	34	0	342	572	196	228	0	54	1192	124	0	0	0	0	0	136	0	0	182	0	708	472	558	242	0	138	122	0	1372	0	0	680	88	0	774	3066	562	0	0	0	348	0	0	1436	36	0	110	0	0	0	0	0	0	114	130	276	0	78	348	0	86	0	0	0	894	0	2460	228	1708	358	170	0	134	0	292	680	184	8	0	596	0	0	198	222	266	0	0	1246	548	584	290	856	596	0	322	200	0	374	0	1080	0	0	698	308	104	38	394	0	0	112	282	0	388	0	968	722	166	238	0	22	0	0	0	0	0	496	100	0	334	0	268	932	0	174	600	0	576	0	0	30	96	348	62	442	2610	658	110	0	48	0	0	0	8	2	164	0	0	1390	52	460	0	188	650	0	1094	0	78	0	3640	596	66	564	1478	0	730	638	0	364	170	0	12	0	2026	4	1048	128	0	436	238	134	266	0	0	600	288	0	84	40	26	94	0	0	0	3486	0	582	152	428	438	0	80	110	32	0	0	460	56	0	20	0	1310	346	1572	0	0	280	308	130	0	0	528	864	334	238	20	140	0	0	0	1400	2	0	556	1626	0	0	1312	180	210	0	64	86	0	728	46	0	0	32	520	0	378	768	0	0	26	0	0	308	0	488	0	252	342	0	424	0	226	428	0	194	36	320	84	0	0	0	186	44	0	110	246	0	0	0	0	6	390	50	0	0	0	382	0	822	0	0	150	362	42	0	0	2248	0	86	506	0	442	0	0	30	210	54	768	68	0	316	0	414	1002	388	72	164	530	384	486	310	158	0	438	0	0	0	92	370	318	0	0	82	0	0	0	0	0	0	78	0	372	0	386	936	298	410	188	0	336	0	0	0	0	0	466	0	0	856	0	0	1010	0	112	0	0	0	0	0	276	452	190	116
c_000000000973	4	0	12	360	64	0	72	460	78	150	26	0	36	76	824	0	0	0	0	150	284	30	0	52	6	72	0	0	0	0	0	332	0	0	44	42	436	560	0	226	702	114	478	164	0	0	954	758	0	82	32	772	32	304	152	34	70	0	0	20	502	914	0	26	252	368	256	32	448	0	516	28	302	160	16	26	20	0	50	0	666	28	0	58	452	40	0	34	0	0	258	0	220	378	566	0	0	0	396	0	0	60	46	562	0	0	52	0	0	0	118	400	160	0	178	4	0	0	2	0	138	0	294	0	0	542	0	42	0	0	66	0	62	142	0	50	126	54	0	0	0	0	0	310	44	0	0	8	0	214	220	0	760	0	16	0	0	80	50	0	86	0	220	2	526	100	0	0	338	650	80	50	0	0	28	0	10	254	62	156	0	32	346	266	0	0	0	26	44	0	670	18	92	38	0	96	0	4	0	0	0	4	84	0	58	244	242	0	0	18	32	0	6	24	0	300	0	192	0	120	422	318	66	82	0	36	200	0	44	0	24	40	18	652	70	154	802	0	448	616	0	320	50	0	0	2	0	0	6	8	600	228	272	518	380	0	324	26	80	12	0	4	0	120	0	70	6	752	170	0	0	190	0	8	0	0	72	0	0	108	14	0	24	132	0	0	0	534	434	0	0	0	0	0	0	26	86	700	82	0	0	0	0	0	490	0	0	0	0	204	30	0	2	0	118	0	0	0	0	0	258	60	0	100	0	0	218	196	236	0	44	60	0	0	0	14	0	532	0	0	32	282	0	0	22	652	0	6	430	28	0	6	0	0	14	46	92	20	170	12	642	0	52	48	0	0	4	12	154	48	0	0	0	546	16	576	270	102	122	616	254	0	292	434	0	8	32	0	20	0	54	0	112	28	52	0	0	8	0	76	276	54	60	0	12	558	24	0	0	2	0	0	4	0	0	312	0	278	362	350	140	0	416	22	0	972	0	0	94	14	0	372	1048	230	0	0	0	54	0	0	500	8	0	54	0	0	0	0	0	0	60	0	38	0	2	88	0	26	0	0	0	90	0	220	188	520	80	88	0	4	0	26	366	50	0	0	406	0	2	356	56	148	0	0	594	498	56	8	46	144	0	124	68	0	122	0	90	0	0	632	160	18	4	258	0	0	60	10	0	92	0	442	268	258	362	0	2	0	0	0	0	0	330	22	0	258	0	632	596	0	16	50	0	244	0	0	10	12	640	14	34	376	372	8	0	44	0	0	0	0	0	10	0	0	278	2	56	0	36	458	0	478	0	34	0	790	440	28	22	532	0	1142	456	0	16	0	0	10	0	936	2	596	56	0	518	456	24	206	0	0	798	4	0	16	4	14	312	0	0	0	526	0	82	148	224	198	0	24	36	4	0	4	284	6	0	78	0	770	360	728	0	0	72	12	254	0	0	428	46	30	126	0	46	0	0	0	566	60	0	406	412	0	0	668	20	420	0	40	292	0	338	10	0	0	20	588	0	90	276	0	0	0	0	0	146	0	554	0	44	32	0	158	0	134	134	0	172	124	248	34	0	0	0	70	10	0	1104	60	0	0	0	0	4	150	10	0	0	0	10	0	498	0	0	40	282	2	0	0	708	0	40	108	10	240	0	0	4	118	86	458	0	0	124	0	128	528	560	12	30	366	132	258	20	54	0	28	0	0	0	12	90	252	0	0	14	0	0	0	0	0	0	16	0	28	0	50	404	202	102	40	0	210	0	0	0	0	0	218	0	0	522	0	0	452	0	4	0	0	0	0	0	258	908	38	10
c_000000000974	0	0	2	0	0	0	2	0	2	0	0	0	0	0	0	0	0	0	0	4	0	0	0	0	0	0	0	0	0	0	0	4	0	0	0	0	0	0	0	10	0	0	12	0	0	0	0	0	0	0	0	0	0	0	2	0	0	0	0	0	0	0	0	0	10	0	0	0	0	0	0	0	0	2	0	0	0	0	0	0	8	0	0	0	0	0	0	0	0	0	4	0	10	2	2	0	0	0	4	0	0	0	0	2	0	0	0	0	0	0	0	0	2	0	6	0	0	0	0	0	0	0	2	0	0	0	0	0	0	0	0	0	0	0	0	0	0	0	0	0	0	0	0	10	0	0	0	0	0	0	0	0	2	0	2	0	0	0	0	0	0	0	0	0	0	0	0	0	0	0	0	0	0	0	0	0	0	0	2	0	0	0	0	0	0	0	0	0	0	0	0	0	0	0	0	0	0	0	0	0	0	0	0	0	0	0	0	0	0	0	0	0	0	0	0	0	0	4	0	0	0	0	0	0	0	0	0	0	0	0	0	0	0	0	0	0	28	0	0	0	0	0	0	0	0	0	0	0	0	0	10	10	0	0	0	0	4	0	0	0	0	0	0	0	0	0	0	0	0	0	0	0	0	0	0	0	0	0	0	0	0	0	0	0	0	0	0	0	0	0	0	0	0	0	0	0	0	2	0	0	0	0	0	0	0	0	0	0	0	0	0	0	0	0	0	0	0	0	0	0	0	0	0	0	0	0	0	0	0	0	0	0	0	0	0	0	0	2	0	0	0	4	0	0	0	0	0	0	0	0	0	0	0	0	0	0	0	0	0	0	0	0	0	0	0	0	0	0	0	0	0	0	0	0	0	0	0	0	2	0	0	0	0	0	0	0	0	0	0	0	0	0	0	0	0	0	0	0	0	0	0	0	0	0	0	0	0	0	0	0	0	0	0	0	0	0	0	0	0	4	0	0	0	0	0	0	0	0	0	0	0	0	0	0	0	0	0	0	0	0	4	0	0	0	0	0	0	0	0	0	0	0	0	0	0	0	0	0	0	0	0	0	0	0	0	0	0	0	0	0	0	0	0	0	0	0	0	0	0	0	0	0	0	0	0	0	0	0	0	0	0	0	0	0	0	0	0	0	0	0	2	0	0	4	0	0	0	0	0	0	0	2	0	0	0	0	0	0	0	0	0	0	8	0	0	0	0	0	2	0	0	0	0	0	0	0	0	0	12	0	0	0	2	0	0	0	0	0	0	0	0	0	0	0	0	0	0	0	0	0	0	0	0	0	0	2	0	0	0	0	0	0	0	0	0	0	0	0	0	2	0	4	0	0	6	0	0	0	0	0	0	0	0	0	0	0	0	0	0	0	0	0	0	0	0	2	0	0	0	0	0	0	0	0	0	0	0	0	0	18	0	0	0	0	0	0	0	0	0	0	2	0	0	0	0	0	0	0	0	0	0	0	0	0	0	4	0	0	0	0	0	0	0	0	0	0	0	0	0	0	0	0	0	0	0	0	0	0	0	0	0	2	0	0	0	0	0	0	0	0	0	0	0	0	0	0	0	0	0	0	0	0	0	0	0	0	0	0	0	0	4	0	0	0	0	0	0	0	0	0	0	0	0	0	0	0	0	0	0	0	0	0	2	0	0	0	0	0	4	0	0	2	0	0	0	0	0	0	0	0	0	0	0	0	0	0	0	0	0	0	0	0	0	0	0	0	0	0	0	0	0	6	0	0	0	0	0	0	0	0	0	0	0	0	0	0	0	0	0	0	0	0	0	0	0
c_000000000975	88	0	8	148	0	0	232	62	254	338	4	0	670	1096	1138	0	0	0	0	200	58	0	0	796	0	104	0	0	0	0	0	220	0	0	54	2300	92	652	0	184	264	674	186	86	0	0	336	232	0	12	0	82	48	572	40	358	200	0	0	328	510	166	0	100	258	14	466	234	68	0	596	0	76	198	68	8	4	0	332	0	152	100	0	924	104	36	0	0	0	0	34	0	202	96	268	0	0	0	804	0	0	64	54	1362	0	0	578	0	0	0	98	334	192	0	114	0	0	0	0	0	182	0	62	0	0	36	0	152	0	0	380	0	92	32	0	344	296	2	0	0	0	0	0	1456	0	0	0	102	0	576	50	0	634	0	6	0	0	20	8	0	4	0	620	14	0	70	0	0	502	350	36	86	0	0	68	0	0	144	0	38	0	392	0	112	0	0	0	112	1442	0	368	0	446	72	0	176	0	0	0	0	0	0	252	0	716	178	612	0	0	312	72	0	502	2	0	230	0	332	0	642	144	58	298	1028	0	186	234	0	210	300	114	22	14	220	0	1244	2426	0	128	686	0	320	140	0	0	0	0	0	0	0	886	236	260	0	0	0	790	0	170	0	0	32	0	116	0	14	0	358	68	0	0	114	0	280	0	0	2	0	0	0	0	0	678	198	0	0	0	82	168	0	0	0	0	0	0	6	344	968	952	0	0	0	0	0	120	0	0	0	0	0	6	0	0	0	78	0	0	0	0	0	992	100	0	1082	0	0	6	482	2	0	150	540	0	0	48	74	0	12	0	0	40	110	0	0	12	4	0	0	14	122	0	334	0	0	764	2	0	254	1622	0	208	0	78	28	0	0	4	0	158	412	0	0	0	308	576	562	594	90	122	336	78	0	500	74	0	0	562	0	6	0	146	0	428	822	24	0	0	0	0	4	88	126	244	0	934	370	4	0	0	0	0	0	316	0	0	72	0	1142	836	68	114	0	22	488	2	20	0	0	340	858	0	166	22	140	0	0	0	1612	0	0	1176	182	0	0	0	0	0	0	0	0	50	0	2184	0	0	104	0	380	0	0	0	84	0	22	232	516	198	34	0	860	0	0	80	0	0	0	82	0	0	76	140	54	0	0	120	70	200	846	52	366	0	20	168	0	60	0	196	0	0	60	500	316	120	46	0	0	1032	312	0	6	0	430	20	164	46	0	0	0	0	0	0	0	116	34	0	98	0	112	2500	0	0	1808	0	354	0	0	584	48	552	0	136	106	428	6	0	0	0	0	0	0	0	2502	0	0	86	178	476	0	22	630	0	106	0	444	0	432	484	0	380	30	0	256	2	0	298	0	0	302	0	608	2	300	0	0	174	590	698	1234	0	0	732	118	0	0	14	0	40	0	0	0	760	0	14	1768	28	112	0	0	446	0	0	0	626	1278	0	92	0	652	112	2002	0	0	0	758	94	0	0	18	546	0	84	0	186	0	140	0	204	0	0	138	174	0	0	578	2	460	0	2	38	0	94	50	0	0	0	196	0	522	26	0	0	0	0	0	490	0	164	0	578	56	0	116	0	0	50	0	426	26	180	0	0	0	0	576	1860	0	6	2	0	0	0	0	0	588	660	0	0	0	76	0	434	0	0	242	104	0	0	0	1660	0	220	32	0	114	0	0	0	422	4	592	0	0	310	0	104	212	20	26	0	1084	190	610	2416	0	0	110	0	0	0	88	124	90	0	0	116	0	0	0	0	0	0	0	0	146	0	244	194	42	382	24	0	324	0	0	0	0	0	508	0	0	40	0	0	576	0	4	0	0	0	0	0	180	130	1114	88
c_000000000976	0	0	0	0	0	0	0	0	0	0	0	0	0	0	0	0	0	0	0	70	0	0	0	0	0	0	0	0	0	0	0	8	0	0	0	0	0	0	0	0	0	0	0	0	0	0	0	0	0	0	0	0	0	0	0	0	0	0	0	0	0	0	0	0	0	0	0	0	0	0	22	0	0	0	0	0	210	0	0	0	0	0	0	0	0	0	0	0	0	0	0	0	0	0	0	0	0	0	78	0	0	0	0	18	0	0	0	0	0	0	0	10	0	0	0	0	0	0	0	0	0	0	0	0	0	0	0	0	0	0	0	0	0	0	0	0	0	0	0	0	0	0	0	0	0	0	0	0	0	0	0	0	0	0	0	0	0	0	0	0	0	0	0	0	0	0	0	0	0	0	0	0	0	0	0	0	0	0	0	0	0	0	0	0	0	0	0	0	14	0	0	0	0	0	0	0	0	0	0	0	0	0	0	0	0	0	0	0	0	0	0	0	0	0	0	0	0	0	0	0	8	0	0	0	0	0	0	0	0	0	0	0	0	0	0	0	214	0	0	0	0	0	0	0	0	0	0	0	0	0	0	12	0	0	0	0	0	0	0	0	0	2	0	0	0	0	0	132	0	0	0	0	0	0	0	0	0	0	0	0	0	0	0	0	0	0	0	0	0	0	0	0	0	0	0	0	2	0	4	0	0	0	0	0	0	0	0	0	0	0	0	0	0	0	0	0	0	0	0	0	78	0	0	2	0	0	0	0	0	0	0	0	0	0	0	0	0	0	0	0	0	0	0	0	0	0	0	0	0	0	0	38	0	0	0	0	0	0	156	0	0	0	0	0	0	0	0	0	8	0	0	0	0	0	0	0	38	0	0	0	0	0	0	4	0	0	0	0	0	0	0	0	0	0	0	0	0	0	0	0	0	0	0	0	0	0	0	0	0	0	0	0	34	0	0	0	0	0	0	0	0	0	0	0	0	0	0	0	0	0	0	42	0	0	0	0	0	28	0	0	0	0	0	0	0	0	0	0	0	0	0	0	8	0	18	0	0	0	0	0	0	0	0	4	0	0	0	0	0	0	0	0	0	0	0	0	0	0	0	0	0	0	0	0	0	0	0	0	0	0	0	0	0	0	0	0	0	0	0	0	0	0	0	0	0	0	0	0	0	0	0	0	0	0	0	0	0	0	0	0	0	0	0	0	0	0	0	0	244	0	0	0	0	0	0	0	0	0	0	0	0	0	0	0	0	0	0	0	0	0	0	0	0	0	0	0	0	0	0	0	0	14	0	0	0	116	0	0	0	0	0	0	0	0	52	0	0	0	0	82	0	0	0	0	0	0	0	110	0	0	0	18	0	0	0	0	0	0	0	0	0	0	0	118	0	0	0	0	0	0	0	0	0	0	0	0	0	0	0	192	0	0	0	0	0	0	0	0	0	0	0	0	0	0	0	0	0	0	0	0	0	0	0	10	0	0	0	0	14	0	0	0	0	0	0	0	0	56	0	0	0	0	0	0	0	0	0	0	0	0	0	0	0	0	0	0	0	0	0	0	0	0	0	2	0	0	0	0	0	0	0	0	0	0	0	0	0	0	0	0	0	0	0	0	128	0	0	0	0	0	0	0	0	0	0	0	0	0	0	0	0	0	40	0	0	0	0	0	0	0	0	0	42	0	0	0	0	0	0	0	0	0	0	0	0	0	0	0	0	0	0	0	0	0	0	0	0	0	0	2	0	0	0	0	0	0	0	0	0	0	0	0	0	2	0	0	0	0	0	0	0	0	0	0	0
c_000000000977	0	0	0	0	0	0	0	0	2	0	0	0	4	0	0	0	0	0	0	1008	0	0	0	2	0	0	0	0	0	0	0	112	0	0	0	0	0	0	0	0	0	0	0	0	0	0	2	0	0	0	0	0	0	0	0	0	0	0	0	0	0	0	0	24	0	0	0	0	2	0	408	0	0	0	0	0	3872	0	0	0	4	0	0	0	0	0	0	0	0	0	0	0	0	0	0	0	0	0	1052	0	0	2	0	346	0	0	0	0	0	0	2	70	0	0	0	0	0	0	0	0	0	0	0	0	0	0	0	0	0	0	0	0	4	2	0	0	0	2	0	0	0	0	0	0	2	0	0	2	0	0	0	0	0	0	0	0	0	0	0	0	0	0	0	0	0	0	0	0	0	0	0	0	0	0	0	0	0	2	0	0	0	2	0	0	0	0	0	0	604	0	0	0	0	0	0	0	0	0	0	0	0	0	0	0	0	0	0	0	0	0	0	0	0	0	0	0	0	0	0	0	34	0	0	0	0	0	0	0	0	2	0	0	10	0	0	0	2480	0	0	0	0	0	0	0	0	0	0	0	0	0	2	50	0	0	0	0	0	2	0	0	0	0	0	0	0	0	0	1596	0	0	0	0	0	0	0	0	0	0	0	0	0	0	0	0	0	0	0	0	0	0	0	0	0	0	0	2	4	0	4	0	0	0	0	0	0	0	0	0	0	0	0	0	0	0	0	0	0	0	0	0	1116	0	0	2	0	0	0	0	0	0	0	0	0	0	0	0	0	16	0	0	0	0	0	0	0	0	0	0	0	0	0	832	0	0	6	0	0	0	1788	0	0	0	0	2	0	0	0	0	110	0	0	0	0	0	0	0	648	2	0	0	0	0	24	42	0	0	0	0	0	0	2	0	2	2	0	0	0	0	0	0	0	0	0	0	0	0	0	0	0	0	0	0	852	0	0	0	0	2	0	0	0	0	2	2	0	0	0	0	0	0	0	416	0	0	0	0	0	1214	0	0	0	0	0	0	0	0	0	0	0	0	0	0	226	0	722	0	0	2	0	0	0	2	0	34	0	0	0	0	0	0	0	0	0	0	0	0	0	0	0	0	0	0	0	0	0	2	8	0	0	0	0	0	0	0	0	0	0	0	0	0	0	0	2	0	0	0	0	0	0	0	0	0	0	0	0	0	0	0	0	0	0	0	0	2	0	0	0	0	2838	0	0	2	0	0	0	0	0	0	0	0	2	0	0	0	0	0	0	0	0	0	0	0	0	0	0	0	0	0	0	0	0	272	0	0	0	1622	0	0	0	0	0	0	0	0	1248	0	0	4	0	1150	0	0	0	0	0	0	0	1238	0	0	0	424	0	0	0	0	0	0	0	0	0	0	0	1476	0	0	0	0	0	0	0	0	0	0	0	0	0	0	0	2072	0	0	0	0	0	0	0	0	0	0	0	0	4	0	0	0	0	0	0	20	0	0	0	124	0	0	0	0	398	0	0	0	0	0	0	0	0	2544	0	0	0	0	0	0	0	0	0	0	0	0	0	0	0	0	2	0	0	0	0	0	0	0	0	10	0	0	0	0	0	0	0	0	0	0	0	0	0	0	0	0	0	0	0	0	2578	0	0	0	0	0	0	0	0	0	0	0	0	0	0	0	0	0	686	0	20	0	0	0	0	0	0	0	988	0	0	2	0	0	0	2	0	0	0	0	0	0	0	0	0	0	0	0	0	0	0	0	0	0	4	12	0	0	0	0	0	0	0	0	0	0	0	0	0	8	0	0	0	0	0	0	0	0	0	0	2
c_000000000978	28	0	6	0	2	0	30	2	6	14	40	0	8	4	58	0	0	0	0	10	28	6	0	22	6	0	0	0	0	0	0	6	0	0	32	24	10	22	0	8	16	8	10	6	0	0	14	12	0	0	2	6	22	14	0	14	70	0	0	4	8	6	0	24	18	6	2	0	10	0	28	12	2	6	18	0	10	0	28	0	16	6	0	6	0	2	18	0	0	0	4	0	4	10	20	0	0	0	34	0	0	22	6	22	0	0	40	0	0	0	24	6	10	0	36	8	0	0	0	0	16	0	0	0	0	8	4	12	0	0	14	0	16	8	0	24	14	14	0	0	0	0	0	10	0	0	0	14	0	20	12	0	30	0	6	0	0	36	26	0	4	0	20	2	10	8	0	0	16	24	4	2	0	0	22	0	18	10	0	4	0	28	2	4	0	0	0	32	12	0	28	18	22	22	0	0	0	0	0	0	0	2	0	0	26	50	6	0	0	40	2	0	22	22	0	12	0	8	0	10	8	14	52	54	0	26	0	0	20	8	8	18	4	8	0	20	46	0	2	16	0	6	8	0	0	0	0	0	0	2	10	8	32	18	0	0	20	0	16	0	0	12	0	4	0	4	2	32	0	0	0	12	0	0	0	0	0	0	0	0	12	0	12	14	0	0	0	2	16	0	0	0	0	0	0	10	20	42	14	0	0	0	0	0	2	0	0	0	0	16	10	0	0	0	2	0	0	0	0	0	26	4	0	48	0	0	8	24	0	0	36	40	24	0	18	20	0	12	0	0	40	8	0	0	2	0	0	0	0	38	0	28	0	0	32	10	6	24	20	2	8	0	12	12	0	0	0	10	10	14	0	0	0	14	32	16	16	24	22	26	10	0	18	0	0	12	32	0	0	0	14	0	16	8	4	0	0	0	0	20	6	30	8	0	0	4	24	0	0	0	0	0	24	0	0	2	0	28	36	12	14	0	2	20	0	6	0	0	14	22	0	8	4	20	0	0	0	28	0	0	18	8	0	4	0	0	0	0	0	0	4	0	24	0	38	12	0	34	0	0	0	0	0	0	8	26	20	2	0	26	0	2	0	14	0	0	8	0	0	0	34	12	0	0	4	16	16	24	42	12	0	12	16	0	0	0	8	0	0	10	4	6	18	6	0	0	66	16	0	10	0	12	0	4	12	0	6	0	0	0	0	0	10	10	0	6	0	2	72	0	8	16	0	16	0	0	12	24	28	10	22	12	2	6	0	26	0	0	0	0	0	32	0	0	2	16	30	0	14	14	0	16	0	28	0	34	0	36	22	2	0	10	0	0	14	0	0	30	0	20	0	10	0	0	4	18	38	38	0	0	4	20	0	10	8	0	6	0	0	0	6	0	20	44	28	10	0	0	30	8	0	0	8	16	0	12	0	22	0	46	0	0	4	34	12	0	0	2	18	8	26	8	16	0	0	0	2	0	0	16	6	0	0	4	12	20	0	0	8	0	0	0	0	0	6	12	0	12	0	0	0	0	0	0	4	0	6	0	18	0	0	2	0	0	26	0	8	0	0	16	0	0	0	34	34	0	18	8	0	0	0	0	0	4	28	0	0	0	36	0	14	0	0	14	28	8	0	0	44	0	52	2	0	6	0	0	4	18	0	2	0	0	12	0	12	10	0	4	2	4	12	6	24	0	0	10	0	0	0	4	8	0	0	0	8	0	0	0	0	0	0	4	0	24	0	20	2	16	2	34	0	26	0	0	0	0	0	8	0	0	10	0	0	22	0	10	0	0	0	0	0	2	0	18	22
c_000000000979	4	0	44	848	276	0	2544	918	878	46	4	0	24	220	2072	0	0	0	0	196	312	2116	0	12	20	8	0	0	0	0	0	1104	0	0	4	4	674	570	0	1122	82	592	266	1426	0	0	2338	2196	0	12	368	3214	12	1382	384	2	534	0	0	10	570	1164	0	94	922	3354	534	216	1378	0	2946	170	1544	962	112	96	48	0	110	0	3172	54	0	0	188	168	6	16	0	0	156	0	1408	1382	218	0	0	0	1036	0	0	10	280	212	0	0	8	0	0	0	124	1836	20	0	120	0	0	0	6	0	8	0	2042	0	0	310	42	106	0	0	4	0	1366	26	0	12	114	18	0	0	0	0	0	130	112	0	0	48	0	382	10	0	1924	0	224	0	0	282	432	0	222	0	30	2	3112	54	0	2	600	1854	32	28	0	0	0	16	102	2040	152	148	0	20	1836	620	0	0	0	108	1876	0	818	50	20	2	0	650	0	24	0	0	0	18	166	0	202	2518	348	0	0	62	0	0	84	82	0	1918	0	1280	0	226	768	1016	306	2168	0	106	750	0	4	0	186	570	46	2318	178	8	1668	0	464	702	0	864	1644	0	0	0	0	0	236	634	2090	606	128	1282	1000	0	474	162	94	0	0	14	0	536	0	10	84	2198	742	0	0	504	0	2	0	82	0	0	0	104	110	0	18	288	0	0	0	2390	2116	0	0	0	0	0	0	6	66	2606	842	0	0	0	0	0	2840	0	0	0	0	744	152	0	18	0	10	0	0	0	0	0	454	22	0	84	0	0	296	186	174	0	102	12	28	0	12	1940	0	786	0	0	92	510	0	0	42	1230	0	0	1138	214	0	2	0	0	28	302	116	4	524	74	2162	0	8	174	0	0	4	212	286	168	0	336	0	2436	10	44	1702	6	42	754	964	0	598	962	0	138	466	0	228	0	24	0	78	6	2090	0	0	34	0	190	570	148	6	0	8	1476	42	0	0	8	0	0	30	0	0	614	0	788	2136	1894	696	0	5040	36	0	634	0	0	0	34	0	382	2696	12	0	0	0	852	0	0	720	158	0	1466	0	0	0	0	0	0	64	0	20	0	4	76	0	6	0	0	0	256	0	1408	2260	1316	80	56	0	4	0	6	1308	342	38	0	216	0	0	1702	76	162	0	0	2000	148	108	6	34	170	0	38	72	0	758	0	182	0	0	1718	620	2	168	664	0	0	76	520	0	24	0	624	1292	156	678	0	52	0	0	0	0	0	3154	122	0	134	0	5026	562	0	1034	2	0	220	0	0	86	4	2420	18	22	1670	1092	2	0	264	0	0	0	4	0	0	0	0	26	6	290	0	0	204	0	500	0	28	0	1484	3366	2352	28	2584	0	2528	298	0	4	0	0	2	0	1076	60	2876	110	0	276	1914	12	470	0	0	710	12	0	146	44	18	486	0	0	0	2472	0	60	476	298	480	0	48	30	32	0	16	658	76	0	142	0	528	492	1596	0	0	580	22	458	0	0	390	62	420	76	16	32	0	0	0	68	0	0	240	2834	0	0	3528	6	1742	0	38	914	0	2362	12	0	0	112	446	0	16	1062	0	0	0	0	0	216	0	198	0	236	18	0	440	0	24	48	0	252	10	2380	148	0	0	0	606	40	0	0	454	2	0	0	0	12	290	2	140	0	0	82	0	506	0	0	12	420	216	0	0	1208	0	180	344	2	912	0	0	26	290	262	50	412	0	98	0	102	248	2122	156	236	1182	1004	1810	362	132	0	4	0	0	0	82	936	1402	0	0	28	0	0	0	0	0	0	1072	0	14	0	10	868	10	14	190	0	1522	0	0	0	0	0	344	0	0	1108	0	0	378	0	0	0	0	0	0	0	3072	688	4	84
c_000000000980	0	0	10	6	8	0	62	2	6	14	0	0	0	34	292	0	0	0	0	52	142	0	0	2	0	0	0	0	0	0	0	0	0	0	0	6	164	2	0	4	0	6	6	0	0	0	16	6	0	0	0	44	10	20	124	0	138	0	0	0	6	4	0	4	8	18	0	2	2	0	10	0	0	2	16	2	0	0	8	0	74	0	0	28	12	4	2	32	0	0	24	0	0	0	0	0	0	0	0	0	0	2	0	284	0	0	0	0	0	0	0	10	2	0	8	0	0	0	0	0	20	0	22	0	0	158	0	0	0	0	2	0	0	0	0	24	0	10	0	0	0	0	0	0	0	0	0	0	0	34	4	0	0	0	2	0	0	0	2	0	62	0	0	14	128	2	0	0	4	66	0	0	0	0	0	0	0	2	2	0	0	10	0	2	0	0	0	64	2	0	54	2	2	4	0	16	0	2	0	0	0	0	2	0	212	0	14	0	0	0	0	0	2	0	0	72	0	4	0	0	2	2	116	6	0	0	28	0	4	0	4	0	4	34	0	2	4	0	10	20	0	66	0	0	0	0	0	0	0	0	40	0	0	32	0	0	0	0	8	0	0	0	0	8	0	2	0	0	36	0	0	12	0	0	0	0	0	0	0	14	0	0	56	24	0	0	0	48	24	0	0	0	0	0	0	0	8	38	10	0	0	0	0	0	8	0	0	0	0	0	0	0	2	0	0	0	0	0	0	0	0	2	0	0	0	0	4	0	22	0	64	10	0	0	0	0	0	32	0	0	24	2	0	0	2	8	0	0	118	14	0	0	0	0	0	0	0	2	2	0	6	0	4	54	0	0	2	6	12	6	0	0	0	98	0	0	100	0	6	52	52	0	144	14	0	0	2	0	108	0	0	0	2	0	14	0	0	2	0	0	18	6	0	0	0	34	0	0	0	0	0	0	2	0	0	0	0	12	30	16	4	0	12	6	0	76	0	0	0	2	0	46	38	2	0	0	0	0	0	0	4	68	0	2	0	0	0	0	0	0	6	0	2	0	0	0	0	0	0	0	0	18	0	76	2	64	14	6	0	0	0	0	34	4	4	0	0	0	0	40	2	56	0	0	72	0	0	2	2	72	0	2	4	0	18	0	0	0	0	50	10	10	78	40	0	0	0	0	0	0	0	12	10	72	4	0	0	0	0	0	0	0	10	2	0	14	0	52	0	0	0	2	0	6	0	0	0	2	40	0	0	8	34	0	0	0	0	0	0	0	0	0	0	0	120	0	0	0	2	64	0	0	0	2	0	0	74	6	24	154	0	42	0	0	0	0	0	0	0	0	0	2	0	0	6	22	4	0	0	0	190	0	0	4	4	0	2	0	0	0	0	0	8	0	6	0	0	8	0	0	0	0	18	0	0	4	0	6	0	0	0	0	10	0	26	0	0	124	2	0	10	2	0	0	0	0	230	0	0	14	2	0	0	18	0	18	0	0	0	0	8	0	0	0	0	64	0	8	54	0	0	0	0	0	2	0	34	0	0	40	0	4	0	0	0	0	12	42	18	0	0	0	0	0	0	0	0	4	0	0	0	0	0	22	0	0	0	0	0	0	14	0	0	0	0	0	0	0	10	0	44	0	0	30	0	0	0	2	16	0	0	0	0	0	10	0	58	2	10	28	14	10	0	0	0	4	0	0	0	0	0	30	0	0	0	0	0	0	0	0	0	0	0	14	0	0	30	0	0	4	0	2	0	0	0	0	0	8	0	0	22	0	0	32	0	0	0	0	0	0	0	26	12	0	2
c_000000000981	6	0	10	4	4	0	32	4	4	10	0	0	2	24	164	0	0	0	0	28	64	0	0	0	0	0	0	0	0	0	0	0	0	0	0	4	88	6	0	0	0	0	2	8	0	0	10	4	0	4	0	40	4	28	58	2	122	0	0	0	10	6	0	2	8	6	0	2	2	0	8	0	0	8	16	2	2	0	0	0	50	0	0	6	8	2	2	22	0	0	22	0	6	0	0	0	0	0	0	0	0	0	6	170	0	0	0	0	0	0	0	6	2	0	2	0	0	0	0	0	4	0	20	0	0	114	0	0	0	0	0	0	2	0	0	4	0	0	0	0	0	0	0	0	0	0	0	0	0	12	0	0	0	0	2	0	0	2	0	0	36	0	0	4	74	4	0	0	0	30	2	2	0	0	0	0	0	14	0	0	0	0	0	0	0	0	0	34	0	0	28	0	2	0	0	6	0	0	0	0	0	0	0	0	144	0	4	0	0	0	0	0	6	0	0	38	0	12	0	0	0	0	118	0	0	0	24	0	2	0	2	0	0	8	0	0	0	0	4	6	0	32	0	0	0	0	0	0	0	0	34	0	0	34	0	0	0	0	0	0	0	0	0	6	0	0	0	0	64	0	0	4	0	0	0	0	0	0	0	12	0	0	26	12	0	0	0	46	20	0	0	0	0	0	0	0	6	26	2	0	0	0	0	0	4	0	0	0	0	0	2	0	2	0	0	0	0	0	0	0	0	0	0	0	0	0	2	0	6	0	40	0	0	0	0	6	0	30	0	0	10	0	0	0	2	2	0	0	98	4	0	0	0	0	2	0	2	0	0	0	0	0	2	22	0	0	0	10	6	0	0	0	0	56	0	0	74	0	10	28	28	0	98	6	0	0	2	0	80	0	0	0	0	0	6	0	0	0	0	0	6	4	2	0	0	14	2	0	0	0	0	0	0	0	0	4	0	16	14	0	14	0	6	0	0	36	0	0	0	6	0	28	28	0	0	0	0	0	0	0	4	36	0	2	0	0	0	0	0	0	0	0	0	0	0	4	0	0	0	0	0	2	0	54	4	16	4	2	0	0	0	0	30	2	2	0	0	0	0	20	0	8	0	0	34	0	0	0	4	24	0	0	0	0	4	0	0	0	0	18	6	4	72	12	0	0	0	0	0	0	0	2	8	34	2	0	0	0	0	0	0	0	6	0	0	2	0	16	0	0	0	2	0	4	0	0	0	0	14	0	0	20	16	0	0	0	0	0	0	0	0	0	0	0	64	0	0	0	0	48	0	0	0	2	0	0	48	8	0	86	0	42	0	0	0	0	0	0	0	0	0	0	0	0	2	10	4	0	0	0	108	0	0	0	0	0	0	0	0	0	6	0	2	0	2	0	0	0	2	0	0	0	12	0	0	2	0	6	0	0	0	0	6	0	32	0	0	74	2	2	8	0	0	0	0	0	108	0	0	18	0	0	0	8	0	4	0	0	0	0	0	2	0	0	0	18	0	4	40	0	0	0	0	0	4	0	12	0	0	16	0	2	0	0	0	0	4	24	4	0	0	0	0	0	0	0	0	0	0	0	0	0	0	8	0	0	0	0	2	0	2	0	0	0	4	0	0	0	6	0	46	0	0	16	0	0	0	6	8	0	0	0	0	0	0	0	34	6	2	8	6	2	0	0	0	0	0	0	0	0	6	12	0	0	0	0	0	0	0	0	0	4	0	2	0	2	10	0	0	2	0	0	0	0	0	0	0	4	0	0	8	0	0	16	0	0	0	0	0	0	0	26	10	2	8
c_000000000982	1322	0	3834	5944	750	0	8350	14734	1986	2676	258	0	1732	5026	13336	0	0	0	0	4182	12196	4424	0	766	738	4372	0	0	0	0	0	12396	0	0	900	1508	9846	1228	0	3828	1180	2766	3094	5952	0	0	3318	40988	0	1022	1558	16350	1182	2562	3090	890	1766	0	0	468	8740	938	0	2070	4266	6568	10018	3996	7200	2	3674	1626	5172	2398	246	2204	456	0	1996	0	13342	1960	0	1676	2424	12594	1912	7394	0	0	1768	0	2732	28676	10390	0	0	0	10816	0	0	3672	2248	6364	0	0	2182	0	0	0	2874	5966	5596	0	2252	2046	0	0	60	0	1584	0	2992	0	0	20110	188	1502	0	0	730	0	4124	1096	0	460	2012	1542	0	0	0	0	0	17824	954	0	2	2004	0	2418	37542	0	7350	0	738	0	0	2236	1384	0	1924	0	2316	1406	14146	1454	0	0	954	6920	606	2084	0	0	1380	266	2658	6170	2310	776	0	1520	14168	13344	0	0	0	1388	1104	0	14520	1632	1978	596	0	10538	0	106	0	0	0	428	312	0	1292	5330	1458	0	0	110	392	0	260	480	0	6700	0	4918	0	1682	15626	6690	2476	1756	0	800	4930	0	946	14	1310	2770	514	3248	6398	1468	31246	0	1962	858	0	11102	12352	0	0	0	0	0	542	1430	12212	15856	2600	5940	24862	0	12502	3620	13026	648	0	224	0	13464	0	234	1664	15942	12796	0	0	860	0	968	0	84	108	0	0	60656	1710	0	5492	1760	0	0	0	15716	27460	0	0	0	0	0	0	1144	2032	19216	1746	0	0	0	12588	0	2116	0	0	0	0	13592	750	0	272	0	1146	2	0	0	0	0	7664	1692	0	1740	2	0	1612	1680	12138	0	1220	3542	306	0	20	190	0	5462	0	0	1420	3246	0	0	2184	9854	0	6	17708	614	0	932	0	0	3110	1200	1812	492	5740	1616	17294	0	8226	11356	0	0	3498	3148	3638	2878	0	1058	0	8214	546	2976	44528	1346	1398	1466	12966	0	32436	4374	0	3084	6298	0	1012	0	704	0	856	246	1488	0	0	618	0	10926	4302	792	1326	0	594	19370	1222	0	0	38	0	2	1234	0	0	3608	0	3710	13996	14478	4950	0	3960	2180	0	6758	0	0	6348	1444	0	4250	27184	2740	6	0	2	2308	0	0	4042	366	0	1164	0	0	4	0	0	0	1242	0	2776	0	338	806	0	2834	0	0	0	34690	0	11116	4708	1486	1374	1146	0	32	0	326	2898	904	174	0	7086	0	0	6054	774	2452	0	0	16560	18438	3004	1832	2650	2296	0	828	662	0	14326	0	4174	0	0	11546	786	504	524	9954	0	0	1212	264	0	4296	0	1016	2030	6790	2248	0	874	0	0	0	0	0	4112	800	0	14198	0	11714	19436	0	2066	11688	0	1036	0	0	842	1704	9360	932	2376	9014	2454	234	0	1130	0	0	0	258	22	1004	18	0	26206	286	3118	0	680	6562	0	14858	0	4478	0	19344	19884	1212	3660	12798	0	8002	30980	0	350	0	0	568	0	19098	74	7580	4148	0	3408	9550	486	8400	0	0	29140	15770	0	1012	624	972	2012	0	0	0	6056	0	14156	9740	2804	10144	0	1154	918	900	0	74	17212	2026	0	816	0	1150	8098	23408	0	0	1200	3402	2586	2	0	6264	1718	3168	2118	678	1014	0	0	0	27212	458	0	6060	9748	0	0	10106	1124	8316	0	2212	6690	0	2058	92	0	0	82	5548	0	1238	22070	0	0	0	0	0	666	0	14780	0	1062	4136	0	6212	0	12924	650	0	1026	3862	14966	786	0	0	0	1788	380	0	4416	2256	0	0	0	0	200	694	662	60	0	0	616	0	2508	2	0	1334	2786	750	0	0	2684	0	602	498	384	20262	0	0	538	506	3026	2212	912	0	4476	0	5384	7546	4018	982	2428	6844	8246	3338	754	5354	0	742	0	0	0	1574	4054	28972	0	0	1614	0	0	0	0	0	0	1338	0	2098	0	998	7642	1812	482	1054	0	3230	0	0	0	0	0	1358	0	0	5728	0	0	10104	300	964	0	0	0	0	2	544	7422	1540	5848
