## Supplementary material for "*De novo* synthesis of a conjugative system from human gut metagenomic data for targeted delivery of Cas9 antimicrobials": Table S2 (part 3 of 3)

### Sheet: pop_cov (continued)
	SRR341677	SRR5597283	SRR1761706	ERR260136	SRR1761712	SRR3131852	ERR260229	ERR260175	SRR5650097	SRR413724	SRR341592	SRR5621400	SRR341599	ERR260222	ERR260135	SRR5597324	SRR5597410	SRR3131798	SRR5597436	SRR5650039	ERR260146	SRR1930121	SRR5621404	SRR341641	SRR1930149	SRR341713	SRR5597424	SRR3131850	SRR5597405	SRR3131812	SRR5597403	SRR5650055	SRR5597412	SRR5597316	SRR341666	SRR341671	ERR260161	SRR5650089	SRR3131866	SRR5650098	SRR341647	SRR5650103	SRR2912811	SRR5650030	SRR5597348	SRR3131882	SRR2912789	ERR260162	SRR3131770	SRR5650109	SRR1761711	ERR260173	SRR341684	SRR2912795	ERR260215	SRR341722	SRR5650062	SRR5597296	SRR5597353	SRR413731	ERR260189	SRR2912796	SRR5597367	SRR341692	SRR5650099	ERR260195	ERR260203	SRR5650112	SRR1778452	SRR5597400	SRR2912803	SRR1929574	ERR260152	SRR5650102	SRR5650082	SRR1761702	SRR341638	SRR3131808	SRR341708	SRR5597363	SRR2912791	SRR413615	SRR5597415	SRR1778453	ERR260223	SRR341712	SRR341673	SRR341703	SRR5597402	SRR5597297	SRR2912793	SRR5597408	SRR5650101	ERR260187	ERR260184	SRR3131762	SRR5597414	SRR3131714	SRR5650032	SRR5597357	SRR5597362	SRR341706	SRR5650026	SRR2912806	SRR5597271	SRR5621399	SRR341675	SRR3131758	SRR5597379	SRR5597366	SRR413631	ERR260182	SRR341702	SRR5597437	SRR5650054	SRR341660	SRR5597304	SRR5597347	SRR1761664	SRR5597313	SRR341586	SRR5597355	ERR260226	SRR5597337	SRR5597311	ERR260172	SRR1930177	SRR341627	SRR5597276	SRR5621401	SRR341710	SRR5597369	SRR341620	SRR341583	SRR5621416	SRR341639	SRR341705	SRR341657	SRR3131702	SRR5597375	SRR3131884	SRR3131734	SRR5597376	SRR2912781	SRR5650070	SRR5621395	SRR5597301	SRR341689	SRR3131820	SRR5650106	ERR260214	SRR3131706	SRR2912798	SRR5597346	SRR1761720	SRR3131782	SRR5621381	SRR341687	SRR341663	SRR5621379	SRR341714	SRR5597333	SRR1778456	SRR1778455	ERR260177	ERR260221	SRR5621390	SRR3131826	SRR5650092	SRR5650110	SRR341629	SRR341720	SRR5597287	SRR3131740	SRR341676	SRR1930187	SRR1930145	SRR5650029	SRR1761713	SRR341645	SRR5597433	SRR341596	ERR260220	SRR2912777	SRR5597308	SRR3131726	SRR5597386	SRR5650085	SRR1778454	SRR3131692	ERR260171	SRR1761700	SRR341590	SRR341630	SRR5597372	SRR5650043	SRR5597329	SRR1761666	SRR5597288	SRR5597430	SRR5597428	SRR1929485	SRR5650049	SRR5597429	SRR5650080	SRR2912802	SRR5650024	SRR3131772	SRR5597434	SRR341622	SRR341626	SRR3131774	SRR5650076	SRR341693	SRR3131718	ERR260200	SRR5621394	SRR5650073	SRR5597390	SRR341721	SRR5650056	ERR260193	SRR5650061	SRR341649	SRR5597294	SRR341610	ERR260157	SRR5597388	SRR341665	SRR413670	SRR341650	SRR413671	SRR413669	ERR260174	SRR5650119	SRR341609	SRR5650063	SRR3131724	ERR260153	SRR5650086	SRR5597407	ERR260197	SRR2912794	SRR5597416	SRR5597365	SRR5597292	SRR3131780	SRR5597418	SRR1761675	SRR1930143	SRR5650074	SRR5650060	SRR341643	ERR260170	SRR5650068	SRR5597332	ERR260160	SRR5650120	SRR341623	SRR341672	SRR5597318	SRR341613	SRR5597344	SRR5650042	SRR5621412	SRR5650036	SRR1930244	SRR5650041	SRR5650027	SRR5597411	SRR5597360	ERR260218	SRR3131720	SRR413672	SRR5621413	SRR1761672	SRR5650118	SRR5597284	SRR3131886	SRR2912775	SRR1929408	SRR5621382	SRR341656	SRR5650075	SRR3131846	SRR3131760	SRR5597370	SRR2912809	ERR260233	SRR5597352	SRR3131716	SRR5621380	SRR5621408	SRR3131840	SRR5621402	SRR341597	SRR341635	SRR2912799	SRR413727	SRR5597349	SRR3131838	SRR5597335	SRR3131810	SRR5597274	ERR260137	SRR3131704	SRR5597397	SRR3131870	SRR5597350	ERR260167	SRR413668	SRR3131708	SRR1761665	SRR3131766	SRR5650114	SRR5621387	SRR5621419	SRR5597394	SRR5597438	SRR5621374	SRR5650058	SRR341723	SRR5597319	SRR341637	SRR5597423	SRR3131754	ERR260147	ERR260158	ERR260211	SRR5621370	SRR5650079	SRR341664	SRR341644	SRR5597321	SRR341607	SRR341598	SRR5597309	SRR2912790	SRR5597289	SRR3131818	SRR341688	ERR260206	SRR5621384	SRR3131730	SRR1761707	ERR260156	SRR5597275	SRR3131860	ERR260145	SRR5650077	SRR5597420	SRR413730	SRR5621391	SRR3131862	SRR341616	SRR1761698	SRR1761704	SRR341605	SRR5650057	SRR1930136	ERR260208	SRR5597421	SRR341601	SRR341715	SRR5597298	SRR5597391	SRR341680	SRR1930122	SRR5650064	SRR341707	SRR5597399	SRR1930138	SRR3131864	ERR260181	SRR341591	SRR341667	SRR2912784	SRR341697	SRR5650053	SRR5650091	ERR260140	SRR3131802	ERR260179	ERR260188	SRR3131836	SRR1930141	SRR341683	SRR5597328	SRR5650081	SRR5597392	SRR341628	SRR5621393	SRR341621	SRR341651	SRR341695	SRR5597315	SRR5597356	SRR1930133	SRR3131700	ERR260148	ERR260143	SRR5650117	SRR341716	SRR3131824	SRR341581	ERR260186	SRR341653	SRR3131768	SRR5597281	SRR1761669	SRR3131890	SRR3131858	SRR341698	SRR5597342	SRR5621418	ERR260225	SRR5597278	SRR341704	ERR260196	ERR260205	SRR5650031	SRR5597417	SRR2912805	SRR341696	SRR3131746	ERR260134	SRR5597389	SRR5621405	SRR1778451	SRR341646	SRR5597401	SRR5650037	ERR260191	SRR341709	SRR3131828	SRR5621389	SRR5597374	SRR341612	SRR5597345	SRR5621373	SRR2912782	SRR5650083	SRR3131848	SRR1761710	SRR5621376	SRR5621386	SRR5597334	SRR5621397	SRR5597312	SRR5597338	SRR5650051	SRR3131710	SRR341648	SRR3131814	SRR341668	SRR341619	SRR5597359	SRR341617	SRR3131694	SRR5597377	SRR5597396	ERR260201	SRR5597431	SRR2912785	ERR260142	SRR5650087	SRR5650021	SRR341652	SRR5597282	SRR341588	SRR3131868	SRR341724	ERR260141	SRR1761716	SRR1761671	SRR3131744	ERR260204	SRR5597382	SRR5597336	ERR260192	SRR341593	SRR5650052	SRR5621369	SRR5597339	ERR260183	ERR260165	SRR341589	SRR341711	SRR341674	SRR5650071	SRR5597422	SRR341719	SRR341642	SRR5597303	SRR5650044	SRR5597381	SRR341670	SRR3131750	SRR5597302	ERR260185	SRR5650050	SRR341694	SRR5650084	ERR260144	SRR3131796	SRR3131854	SRR341669	SRR341611	SRR5621411	SRR341632	SRR5597341	SRR5650088	ERR260227	ERR260163	ERR260232	SRR3131742	SRR1929484	SRR5597286	SRR5597409	SRR5597279	SRR5597384	SRR5597331	SRR5650100	SRR341634	SRR3131856	ERR260217	SRR3131776	SRR2912804	SRR5650034	SRR5621372	SRR1929563	SRR341691	SRR5597320	SRR5650094	SRR3131748	SRR5621396	SRR341654	SRR341686	SRR2912780	SRR1930134	SRR341594	ERR260154	ERR260133	SRR341631	SRR5597354	SRR1761708	SRR5597340	SRR5597364	SRR5621410	SRR1930179	SRR5650046	SRR341681	SRR5597327	SRR3131878	ERR260150	SRR341701	SRR413634	SRR3131732	SRR341725	ERR260149	SRR5597368	SRR2912801	SRR5597293	SRR341682	SRR3131784	SRR5650038	SRR2912797	SRR1761717	SRR341659	SRR2912776	SRR5621371	SRR2912779	SRR5650065	SRR3131806	SRR341717	SRR3131788	SRR3131888	SRR341640	SRR5597325	SRR5650040	SRR1761667	SRR5650104	SRR5650069	SRR5621417	SRR2912810	ERR260132	SRR341679	SRR5650059	SRR5597432	SRR5597310	ERR260168	SRR2912783	SRR5597358	SRR1761721	SRR1761701	SRR5650095	ERR260216	SRR5621415	SRR5597343	SRR5597398	ERR260178	SRR3131698	SRR413633	SRR5650033	ERR260151	ERR260159	SRR3131696	SRR1761709	SRR341718	SRR1927149	SRR5597272	SRR1761668	SRR5650113	SRR341690	SRR5621406	SRR5650111	SRR5597395	SRR5650090	ERR260209	SRR5650035	SRR5597373	SRR5597393	SRR1761699	SRR341633	SRR5650107	SRR3131712	SRR5597280	ERR260207	SRR341699	SRR1930123	SRR5650045	SRR1930140	SRR341584	SRR5621409	SRR3131736	SRR5597427	ERR260138	SRR3131756	SRR5597387	SRR2912800	SRR2912807	SRR3131800	SRR3131880	SRR2912788	SRR341636	SRR2912787	SRR5597361	SRR5650066	ERR260169	SRR5597290	ERR260210	SRR5650116	SRR3131792	SRR5597378	SRR1761670	ERR260164	SRR3131738	SRR341595	ERR260139	SRR5597426	SRR5597383	SRR3131794	SRR5597323	SRR5597285	SRR5650023	SRR3131804	ERR260198	SRR3131764	SRR413726	SRR341678	SRR5597419	ERR260224	SRR5597322	SRR5650072	SRR341618	SRR5597317	SRR5650025	SRR5650108	ERR260202	SRR1761719	SRR3131816	SRR5597306	SRR3131874	SRR341662	SRR341624	SRR5621407	SRR341604	SRR1761703	SRR5597326	SRR5621377	SRR5597314	SRR3131722	SRR1930132	SRR5650047	SRR341600	SRR1761674	SRR5597404	SRR3131844	SRR413725	SRR3131834	ERR260231	SRR5621388	SRR3131892	SRR341685	SRR341614	SRR1930144	SRR5597385	SRR3131830	SRR5650093	SRR5621403	SRR5650078	SRR5650115	SRR341655	ERR260155	SRR3131778	SRR5597305	SRR1930176	SRR5650022	ERR260176	ERR260230	SRR1930142	SRR3131728	ERR260219	SRR5597291	SRR341661	SRR2912786	ERR260180	SRR1761714	SRR1761718	ERR260199	SRR5650028	SRR5650105	SRR341615	SRR5650067	SRR5621383	SRR341625	SRR5597406	SRR5597273	SRR3131872	SRR341602	SRR341608	ERR260194	SRR5621392	SRR3131876	SRR413626	SRR5597277	SRR5597380	SRR5597351	SRR5597413	SRR5621378	SRR5597307	SRR1930128	SRR5597330	SRR341585	SRR5621398	SRR341700	ERR260228	SRR413632	SRR341582	SRR341606	SRR5597295	SRR5650096	SRR3131842	SRR3131752	SRR3131786	SRR5621385	SRR3131790	SRR5650048	SRR5597299	SRR3131832	ERR260190	SRR5597270	SRR5597425	SRR2912792	SRR5597371	SRR341587	SRR5621375	SRR3131822	SRR5621414	SRR5597435	SRR5597300	SRR2912778	ERR260166	SRR341658	SRR341603
c_000000000983	30	0	62	62	24	0	122	54	44	72	8	0	4	62	594	0	0	0	0	86	152	12	0	10	2	18	0	0	0	0	0	38	0	0	18	28	236	72	0	88	8	70	6	44	0	0	244	282	0	22	8	116	12	44	196	4	194	0	0	2	88	10	0	10	100	46	40	26	34	0	56	4	168	30	26	10	2	0	14	0	154	20	0	0	48	10	12	286	0	0	90	0	74	80	52	0	0	0	62	0	0	6	12	162	0	0	14	0	0	0	4	228	10	0	12	18	0	0	6	0	6	0	18	0	0	410	2	20	0	0	12	0	16	10	0	20	8	4	0	0	0	0	0	114	0	0	0	2	0	48	164	0	32	0	28	0	0	16	4	0	42	0	6	34	98	4	0	0	44	152	6	24	0	0	38	0	6	32	8	14	0	20	94	20	0	0	0	120	72	0	138	8	12	10	0	84	0	8	0	0	0	0	8	0	186	82	26	0	0	56	0	0	22	10	0	132	0	150	0	18	66	34	234	8	0	2	8	0	8	0	8	2	0	44	20	6	142	0	54	70	0	92	0	0	0	0	0	0	10	14	168	58	6	106	232	0	80	0	4	0	0	2	0	98	0	0	0	80	70	0	0	16	0	2	0	4	0	0	0	40	6	0	104	28	0	0	0	86	40	0	0	0	0	0	0	0	6	64	14	0	0	0	0	0	40	0	0	0	0	152	0	0	6	0	16	0	0	0	0	0	24	2	0	18	0	0	32	6	128	0	102	16	0	0	2	10	0	62	0	0	18	42	0	0	12	56	0	0	150	70	0	0	0	0	20	10	12	6	40	8	98	0	2	160	0	0	0	38	26	132	0	2	0	204	10	4	132	0	12	92	194	0	32	54	0	4	22	0	168	0	12	0	6	4	18	0	0	0	0	56	12	36	8	0	0	114	2	0	0	2	0	0	38	0	0	30	0	24	90	134	22	0	8	8	0	310	0	0	0	2	0	42	66	8	0	0	0	6	0	0	64	48	0	10	0	0	0	0	0	0	22	0	12	0	10	12	0	14	0	0	0	370	0	232	66	106	20	6	0	0	0	6	120	14	4	0	148	0	0	164	16	40	0	0	76	188	6	6	12	50	0	2	8	0	68	0	12	0	0	218	16	26	62	212	0	0	10	0	0	4	0	50	134	54	28	0	0	0	0	0	0	0	106	6	0	80	0	274	82	0	8	10	0	6	0	0	4	24	66	0	4	54	158	2	0	18	0	0	0	0	0	4	0	0	104	0	0	0	272	64	0	126	0	12	0	92	136	34	4	282	0	30	312	0	4	0	0	6	0	110	0	54	0	0	8	40	12	38	0	0	472	44	0	24	22	8	28	0	0	0	66	0	16	78	32	144	0	40	4	2	0	0	162	6	0	20	0	38	112	156	0	0	52	16	50	0	0	146	12	8	14	0	0	0	0	0	122	0	0	90	20	0	0	98	4	68	0	14	34	0	26	2	0	0	2	78	0	16	52	0	0	0	0	0	14	0	122	0	2	82	0	56	0	152	8	0	24	42	26	8	0	0	0	10	2	0	12	26	0	0	0	0	0	10	2	4	0	0	10	0	28	0	0	10	10	0	0	0	80	0	54	0	112	48	0	0	0	14	48	32	0	0	18	0	24	34	106	30	20	10	46	56	6	44	0	2	0	0	0	62	6	136	0	0	2	0	0	0	0	0	0	34	0	16	0	18	92	4	0	10	0	58	0	0	0	0	0	28	0	0	88	0	0	64	0	36	0	0	0	0	0	14	40	4	12
c_000000000984	8	0	80	214	114	0	306	160	310	88	4	0	40	76	788	0	0	4	0	534	146	30	0	46	6	92	0	0	0	0	0	488	0	0	172	24	630	486	0	860	84	404	118	224	0	0	346	910	0	68	96	448	38	270	76	48	842	0	0	60	132	162	0	222	974	214	122	124	102	0	1178	8	268	432	190	88	36	0	166	0	1140	118	0	248	118	58	28	30	0	0	204	0	976	328	234	0	0	0	1112	0	0	32	124	290	0	0	30	0	0	0	48	240	118	0	310	20	0	0	6	0	96	0	68	0	0	504	0	54	0	0	22	0	216	8	0	184	278	8	0	0	0	0	0	610	148	0	0	262	0	176	710	0	884	0	394	0	0	38	352	0	180	0	208	62	168	136	0	0	298	254	16	12	0	0	110	20	2	440	126	82	0	54	68	544	0	0	0	512	122	0	314	34	70	16	0	248	0	4	0	0	0	0	80	0	850	750	200	0	0	92	0	0	310	12	0	442	0	896	0	32	490	352	856	186	0	50	234	0	58	0	118	80	4	556	244	20	1934	0	358	452	2	476	92	0	0	0	0	0	8	2	1228	428	180	164	632	0	176	188	96	2	0	32	0	358	0	18	42	708	564	0	0	188	0	28	0	0	0	0	0	142	6	0	34	306	0	0	0	902	180	0	0	0	0	0	0	6	66	828	300	0	0	0	0	0	122	0	0	0	0	458	50	0	12	0	70	0	0	0	0	0	868	62	0	66	0	0	50	68	418	0	290	78	0	0	2	0	0	316	0	0	104	158	0	0	142	324	0	0	382	512	0	4	0	0	26	126	78	112	568	6	490	0	4	20	0	0	16	12	352	138	0	2	0	446	8	54	836	4	148	454	148	0	198	392	0	66	32	0	268	0	96	0	60	10	168	0	0	2	0	158	178	200	72	0	8	296	40	0	0	0	0	0	16	0	0	202	0	182	278	176	248	0	40	12	0	276	0	0	86	4	0	344	62	68	0	0	0	22	0	0	712	262	0	80	0	0	0	0	0	0	176	0	106	0	70	40	0	76	0	0	0	492	0	426	210	758	242	58	0	0	0	12	82	138	0	0	246	0	0	692	62	430	0	0	350	348	22	72	86	340	0	126	52	0	336	0	14	0	0	122	138	6	206	368	0	0	78	84	0	460	0	342	192	114	228	0	4	0	0	0	0	0	1002	10	0	444	0	610	1240	0	6	192	0	204	0	0	0	16	608	16	222	512	542	2	0	78	0	0	0	4	0	2	0	0	536	0	318	0	56	214	0	620	0	68	0	806	566	176	58	538	0	326	854	0	54	0	0	2	0	740	0	1132	180	0	136	186	68	610	0	0	102	46	0	82	42	20	118	0	0	0	350	0	598	648	186	358	0	100	30	6	0	0	488	0	0	78	0	502	218	1726	0	0	408	32	196	0	0	356	116	26	266	42	22	0	0	2	530	0	0	564	338	8	0	498	22	452	0	64	454	0	368	18	0	0	0	540	0	100	466	0	0	0	0	0	156	0	450	0	26	32	0	234	0	482	130	0	156	52	498	82	0	0	0	150	8	0	2	98	0	0	0	0	2	128	10	2	0	0	70	0	112	0	0	68	80	0	0	0	670	0	448	272	176	284	0	0	8	114	102	270	0	0	52	0	454	94	230	198	156	88	356	762	12	110	0	208	0	0	0	86	20	430	0	0	32	0	0	0	0	0	0	38	0	118	0	144	308	330	148	56	0	934	0	0	0	0	0	222	0	0	284	0	0	260	0	16	0	0	0	0	0	130	382	2	38
c_000000000985	0	0	0	6	0	0	0	62	0	28	0	0	14	80	242	0	0	0	0	0	112	0	0	0	0	0	0	0	0	0	0	0	0	0	40	0	8	0	0	0	250	0	0	54	0	0	0	42	0	0	0	50	0	0	0	44	0	0	0	100	154	2	0	0	0	0	0	0	6	0	0	0	48	0	0	0	2	0	0	0	0	0	0	0	4	0	0	0	0	0	0	0	0	40	332	0	0	0	0	0	0	4	90	0	0	0	0	0	0	0	6	150	4	0	96	0	0	0	0	0	8	0	48	0	0	0	0	0	0	0	0	0	6	4	0	4	0	0	0	0	0	0	0	0	0	0	0	0	0	0	0	0	0	0	0	0	0	100	0	0	2	0	0	0	0	428	0	0	0	0	0	18	0	0	0	0	0	174	0	16	0	0	0	0	0	0	0	0	80	0	16	0	0	18	0	0	0	0	0	0	0	0	0	0	0	0	0	0	0	0	0	0	0	0	0	36	0	0	0	112	0	98	0	0	0	0	40	0	222	0	20	0	0	22	0	2	0	0	22	0	0	24	0	0	0	0	0	0	0	0	0	0	72	0	0	0	0	0	0	0	0	172	0	0	0	0	0	2	82	0	0	76	0	6	0	0	0	0	0	0	0	0	102	0	0	0	0	12	64	0	0	0	0	0	0	0	62	0	620	0	0	0	0	0	2	0	0	0	0	0	0	0	0	0	0	0	0	0	0	0	0	0	0	56	0	0	28	0	0	0	0	0	0	0	2	46	0	0	0	0	2	0	0	0	0	0	2	0	0	0	0	0	0	0	0	0	0	0	0	0	0	0	0	6	0	0	0	0	0	0	0	0	0	90	2	10	0	0	122	0	110	0	0	82	0	0	0	0	0	0	0	0	2	0	0	0	0	0	0	0	78	0	64	0	0	52	0	0	0	0	0	0	0	0	0	8	0	0	0	4	86	0	2	344	0	10	0	0	0	0	0	0	0	20	0	0	0	4	0	0	0	0	0	0	0	0	0	0	0	0	42	0	166	0	0	0	0	0	0	0	0	20	0	0	72	0	2	2	0	0	0	0	116	0	0	0	78	0	0	4	24	54	0	0	2	46	126	0	0	0	0	0	0	0	0	0	56	0	0	64	0	0	0	2	0	0	34	2	0	0	0	0	12	80	8	0	0	0	0	0	0	0	0	0	0	0	0	0	0	0	0	70	0	0	0	0	0	0	82	0	2	28	62	0	0	0	0	0	0	0	0	0	0	0	0	2	24	0	0	138	0	0	0	162	0	2	174	0	0	24	0	70	0	0	2	0	0	0	0	8	0	0	0	0	0	62	76	0	0	0	26	0	0	0	162	0	48	0	0	0	130	0	0	0	90	0	0	0	0	0	0	0	0	0	0	0	0	0	12	0	0	0	0	0	0	0	0	0	0	0	92	0	0	0	0	0	6	0	0	0	0	0	0	0	0	0	0	0	0	0	108	0	0	0	0	24	0	110	2	0	0	0	0	0	0	0	0	0	48	4	0	50	0	0	12	0	0	0	0	0	0	0	0	10	0	0	2	0	0	0	0	0	0	0	0	0	0	0	0	0	56	0	0	0	20	0	0	0	0	0	0	0	0	0	0	0	0	0	2	0	0	0	122	0	0	0	0	0	0	2	210	0	0	0	0	8	0	0	0	0	2	0	0	0	0	0	0	0	0	0	0	0	0	118	0	0	82	2	2	0	0	0	0	0	0	0	0	0	0	0	172	0	0	0	0	0	0	0	0	0	0	0	26	24	2
c_000000000986	30	0	34	232	6	0	218	110	298	362	742	0	922	728	490	0	0	0	0	766	50	22	0	2904	146	878	0	0	0	0	0	194	0	0	126	2920	94	834	0	190	244	732	242	56	0	0	336	564	0	12	0	150	52	2162	80	820	152	0	0	444	280	226	0	342	218	416	466	272	140	0	1622	224	90	222	60	8	24	0	374	0	142	172	0	1596	40	30	42	4	0	0	28	0	212	52	206	0	0	0	680	0	0	440	52	1808	0	0	446	0	0	0	1164	246	404	0	124	166	0	0	0	0	2768	0	58	0	0	20	0	1100	0	0	564	0	544	226	0	298	264	2	0	0	0	0	0	2114	0	0	0	1258	0	516	150	0	530	0	176	0	0	8	2058	0	78	0	1074	10	0	234	0	0	476	404	58	314	0	0	136	6	0	162	6	780	0	922	0	216	0	0	0	118	4144	0	248	20	684	114	0	196	0	0	0	0	0	0	154	0	586	212	384	0	0	154	1662	0	420	4	0	402	0	346	0	1392	142	80	244	4186	0	3154	128	0	258	380	1422	30	24	356	0	3122	2346	0	246	952	0	102	1292	0	0	0	0	0	0	2	1168	194	334	286	0	0	1720	0	894	24	0	232	0	144	0	38	112	470	82	0	0	82	0	410	0	0	2	0	0	0	0	0	548	170	0	0	0	158	616	0	0	0	0	0	0	10	748	948	1746	0	0	0	0	0	208	0	0	0	0	526	20	0	0	0	108	0	0	0	0	0	844	168	0	484	0	0	1096	536	0	0	130	1310	4	0	142	144	0	0	0	0	120	180	0	0	4	24	0	0	16	84	0	220	0	0	868	0	4	240	1412	0	278	0	352	36	0	0	4	0	176	564	0	0	0	236	496	962	574	100	128	384	80	0	1018	16	0	142	4010	0	8	0	232	0	900	484	40	0	0	78	0	214	48	128	178	0	2968	722	120	0	0	0	0	0	2616	0	0	238	0	4452	2600	32	128	0	24	1440	0	10	0	0	282	860	0	384	74	604	0	0	0	7100	0	0	1378	168	0	0	0	0	2	0	0	0	16	62	1956	0	1106	196	0	528	0	0	0	58	0	64	614	596	224	166	0	868	0	46	52	0	0	0	50	0	0	64	178	36	0	0	126	14	568	1246	124	358	0	72	996	0	130	0	422	0	0	446	350	130	98	62	0	0	4920	330	0	10	0	532	34	222	150	0	0	0	0	0	0	0	130	146	0	236	0	164	2332	0	8	3054	0	296	0	0	696	124	516	98	416	148	952	56	0	0	0	0	0	2	0	2718	0	0	94	148	3710	0	40	442	0	96	0	456	0	710	1048	22	588	140	0	356	2	0	352	104	0	452	2	970	2	290	0	0	202	618	3194	966	0	0	484	140	0	6	162	0	38	0	0	0	1848	0	8	1558	24	112	0	144	458	470	0	0	788	1062	0	126	0	776	70	1928	0	0	2	1528	92	0	0	18	554	0	62	8	536	0	110	0	100	0	0	822	152	0	0	1112	6	870	0	0	32	0	178	76	0	0	0	86	0	526	18	0	0	8	0	0	318	0	72	0	1502	712	0	104	0	0	2514	0	248	30	368	34	0	0	0	1036	2316	0	4	94	0	0	0	0	0	470	640	0	0	0	598	0	1036	0	0	200	458	0	0	0	2220	0	208	30	12	138	0	0	0	276	6	528	8	0	650	0	364	254	20	174	2	726	140	650	5974	0	0	550	0	0	0	90	102	62	0	0	214	0	0	0	0	0	0	2	0	826	0	778	206	416	448	26	0	354	0	0	0	0	0	360	0	0	256	0	0	682	0	4890	0	0	0	0	0	172	444	1818	100
c_000000000987	1498	0	76	12	14	0	1080	288	180	546	1436	0	270	202	1358	0	0	0	0	406	634	472	2	678	84	178	0	0	0	0	0	178	0	0	1700	1416	232	848	0	476	588	372	296	266	0	0	354	606	0	18	84	312	934	376	20	498	2236	0	0	234	408	200	0	936	510	200	164	154	72	0	726	142	84	166	638	58	668	0	848	0	308	394	0	504	30	62	342	16	0	0	92	0	268	318	340	0	0	0	1022	0	0	702	242	554	0	0	1076	0	0	0	648	440	906	0	1076	154	0	0	4	0	1228	0	38	0	0	302	70	344	0	0	1122	0	834	144	0	1050	716	600	0	0	0	0	0	244	0	0	0	372	0	578	100	0	620	0	96	0	0	1464	1028	0	156	0	454	14	204	140	0	0	630	950	72	162	0	0	516	56	614	508	10	418	0	670	130	172	0	0	0	1272	678	0	912	146	536	874	0	164	0	4	0	0	0	94	122	0	988	1824	228	0	0	1362	204	0	650	430	0	756	0	436	0	500	204	362	2038	804	0	936	50	0	760	526	556	644	46	624	0	1304	2116	0	48	1034	0	382	388	0	0	0	0	0	6	54	792	202	694	386	0	0	560	0	2074	2	0	296	0	152	0	416	152	1026	194	0	0	66	2	184	0	120	6	0	0	0	536	0	708	430	0	0	0	106	428	0	0	0	0	0	0	50	750	436	568	0	0	0	0	0	108	0	0	0	0	516	412	0	4	0	122	0	0	0	0	2	1088	194	0	710	0	0	216	366	18	0	1000	1358	1038	0	836	606	0	88	0	0	2176	226	0	0	96	2	0	0	24	1488	0	752	0	0	544	216	78	1286	1234	136	268	0	338	462	0	0	68	164	406	762	0	68	0	402	678	458	412	1012	706	648	226	0	304	18	0	286	1342	0	20	0	396	0	612	746	88	0	0	64	0	376	338	448	424	0	82	182	270	0	0	166	0	0	730	0	0	110	0	1502	988	252	350	0	76	1446	2	186	0	0	182	1286	0	396	52	434	2	0	0	1858	0	0	406	486	0	28	0	0	0	0	0	0	270	4	1118	0	920	438	0	950	0	0	0	98	0	36	198	728	410	166	0	758	0	28	144	184	4	0	202	0	0	42	622	752	6	0	182	628	482	526	950	562	0	360	282	0	84	0	524	0	0	398	252	114	384	80	0	0	1824	622	0	220	0	854	10	270	140	0	184	0	0	0	0	0	466	262	0	160	0	112	2354	0	136	1108	0	416	0	0	324	648	1344	312	558	168	470	142	0	496	0	0	0	38	0	474	0	0	110	814	1050	0	1254	454	0	680	0	1278	0	1170	98	684	744	26	0	398	0	0	670	10	0	1320	0	956	84	342	0	0	244	516	902	1090	0	0	98	760	0	260	264	0	86	0	0	0	346	0	852	1270	660	566	0	92	1194	334	0	12	554	1414	0	236	0	964	116	2122	0	0	114	1698	372	0	0	66	742	388	670	76	308	0	100	0	50	0	0	396	184	0	0	174	914	774	0	0	494	0	0	88	0	0	292	228	0	520	14	0	0	10	0	0	262	0	94	0	578	74	0	150	0	0	746	0	170	18	44	276	0	0	0	1328	890	0	402	184	2	0	0	0	42	234	962	6	0	0	798	0	282	0	0	638	262	224	0	0	2320	0	1394	220	0	136	0	0	66	196	20	18	68	0	136	0	726	230	12	134	28	210	484	596	1192	0	0	662	0	0	0	160	814	24	0	0	148	0	0	0	2	0	0	80	0	1030	0	974	234	494	214	706	0	548	0	0	0	0	0	184	0	0	350	0	0	978	0	298	0	0	0	0	0	136	12	838	342
c_000000000988	116	0	678	1236	518	0	1050	1150	510	1144	142	0	418	234	3082	0	0	0	0	600	818	624	0	1788	30	1110	0	0	0	0	0	1972	0	0	1824	1172	1192	1466	0	874	1288	1184	1024	922	0	0	684	3096	0	30	578	2654	894	960	1012	538	1576	0	0	184	2150	1830	0	632	1322	2892	1288	292	3904	0	1650	74	1242	686	254	920	318	0	1336	0	2682	276	0	838	1210	918	994	394	0	0	2602	0	1034	1454	2194	0	0	0	2410	0	0	740	244	2562	0	0	1622	0	0	0	1120	1042	1070	0	554	168	0	0	40	0	820	0	862	0	0	2890	14	808	0	0	760	0	698	374	0	250	1244	882	0	0	0	0	0	3058	1216	0	0	650	0	884	304	0	2464	0	528	0	0	700	762	0	828	0	1530	20	2382	532	0	0	900	2970	192	990	0	0	718	10	82	1586	568	1676	0	194	714	1070	0	0	0	686	482	0	2610	442	914	956	0	896	0	20	0	0	0	22	324	0	1072	912	972	0	0	66	104	0	294	614	0	1084	0	1290	0	532	1362	1106	1574	1740	0	792	1290	0	902	8	372	326	102	1690	1796	428	5304	0	1470	1458	0	2388	594	0	0	0	0	0	58	76	4260	1160	1126	1740	1302	0	1056	1118	318	34	0	222	0	738	0	68	122	2990	884	0	0	1066	0	214	0	50	536	0	0	156	94	0	1948	612	0	0	0	1952	696	0	0	0	0	0	0	980	384	2378	582	0	0	0	0	0	1160	0	0	0	0	2040	622	0	38	0	68	0	0	0	0	0	1702	928	0	890	0	0	656	1066	1512	0	298	590	4	0	4	124	0	1964	0	0	458	914	0	0	532	786	0	8	4826	464	0	74	0	0	426	294	890	280	1542	76	2264	0	164	716	0	0	364	194	1076	1646	0	58	0	2636	190	910	780	2138	434	2040	750	0	2018	870	0	262	452	0	386	0	282	0	530	226	452	0	0	88	0	792	1370	122	742	0	16	2690	402	0	0	32	0	0	636	0	0	1248	0	2542	1636	1438	592	0	1840	594	0	2394	0	0	226	938	0	1120	3014	1138	0	0	0	696	0	0	1622	308	0	1190	0	0	0	0	0	0	264	0	638	0	388	1152	0	760	0	0	0	1118	0	1604	732	2112	596	396	0	0	0	1594	1374	508	16	0	1986	0	0	2718	550	664	0	0	2352	2984	696	438	788	906	0	582	2060	0	892	0	696	0	0	2046	668	276	304	918	0	0	750	74	0	752	0	1520	868	1322	946	0	44	0	0	0	0	0	1634	196	0	1068	0	1678	4696	0	176	882	0	776	0	0	74	804	3418	42	580	1412	1312	106	0	286	0	0	0	20	4	76	0	0	1706	132	972	0	582	1056	0	1422	0	778	0	5068	1650	202	440	2644	0	4032	1966	0	130	0	0	38	0	4122	30	3052	652	0	1010	1412	534	1474	0	0	1180	176	0	368	570	54	598	0	0	0	3212	0	1780	1342	568	1478	0	334	664	36	0	26	1052	144	0	228	0	2120	980	4822	0	0	466	1228	594	0	0	4344	1210	420	458	34	382	0	0	0	2418	88	0	1568	1570	0	0	2248	444	1900	0	186	590	0	2112	82	0	0	138	1002	0	538	1266	0	0	0	0	0	644	0	2242	0	672	462	0	568	0	638	1102	0	730	154	2138	274	0	0	0	634	214	0	952	940	0	0	0	0	22	824	58	24	0	0	1054	0	1454	0	0	536	734	26	0	0	3784	0	572	192	82	726	0	8	30	650	442	928	102	0	408	0	674	1426	1394	452	376	1024	1016	1116	440	344	0	540	0	0	0	38	358	1570	0	0	300	0	0	0	0	0	0	102	0	314	0	1048	1776	1824	720	680	0	904	0	0	0	0	0	1112	0	0	1154	0	0	2106	0	132	0	0	0	0	0	1854	2822	302	478
c_000000000989	16	0	0	50	10	0	2	0	2	2	16	0	2	2	38	0	0	0	0	0	24	8	0	2	0	34	0	0	0	0	0	10	0	0	4	6	2	8	0	4	38	0	6	0	0	0	2	48	0	0	10	2	0	32	0	18	2	0	0	2	14	2	0	6	2	4	0	0	16	0	12	0	0	0	0	4	10	0	64	0	12	2	0	0	0	8	16	4	0	0	0	0	0	10	8	0	0	0	0	0	0	24	0	0	0	0	4	0	0	0	10	0	2	0	0	2	0	0	2	0	14	0	6	0	0	26	0	12	0	0	2	0	8	6	0	18	6	0	0	0	0	0	0	0	2	0	0	6	0	4	0	0	10	0	2	0	0	6	10	0	6	0	16	0	12	0	0	0	0	0	4	8	0	0	38	0	2	0	16	16	0	0	0	8	0	0	0	0	14	0	14	4	8	14	0	0	0	0	0	0	0	0	0	0	0	2	0	0	0	12	0	0	0	2	0	2	0	6	0	30	2	4	0	14	0	38	6	0	10	0	10	2	0	0	0	0	2	0	0	8	0	2	2	0	0	0	0	0	2	0	26	2	10	0	0	0	0	0	8	0	0	2	0	0	0	0	0	130	0	0	0	8	0	6	0	2	0	0	0	14	0	0	0	0	0	0	0	20	4	0	0	0	0	0	0	0	4	18	0	0	0	0	0	0	4	0	0	0	0	0	8	0	2	0	0	0	0	0	0	0	0	28	0	14	0	0	0	2	0	0	0	16	0	0	0	6	0	0	0	0	4	6	0	0	0	0	0	0	0	0	0	2	0	0	18	14	14	2	2	8	22	0	2	20	0	0	0	4	0	8	0	0	0	0	0	6	0	0	0	18	6	0	78	8	0	2	16	0	2	0	16	0	12	0	8	0	0	4	0	4	2	4	12	0	0	2	14	0	0	0	0	0	16	0	0	0	0	12	6	2	0	0	14	20	0	14	0	0	0	0	0	0	0	24	0	0	0	12	0	0	14	0	0	0	0	0	0	0	0	0	2	0	22	0	0	6	0	0	0	0	0	2	0	2	0	18	0	34	0	0	0	26	4	158	0	0	0	0	0	4	10	0	0	0	36	2	4	0	8	0	0	32	12	0	0	0	14	0	0	2	2	52	0	4	0	0	16	2	0	36	0	10	0	0	4	0	4	0	0	0	0	0	16	0	0	12	0	24	2	0	4	16	0	4	0	0	0	32	2	0	36	0	6	0	0	20	0	0	0	0	0	2	0	0	2	2	0	0	2	0	0	0	0	24	0	18	4	16	0	8	0	18	0	0	6	0	0	0	0	16	0	28	2	0	16	0	4	0	0	0	0	8	0	0	0	0	4	0	0	0	18	0	52	0	4	4	0	4	30	4	0	0	0	0	0	0	0	10	0	2	0	0	60	0	0	0	0	2	2	0	2	0	22	0	0	0	14	0	0	8	2	0	0	0	28	34	0	0	2	0	2	0	0	0	0	0	0	2	0	0	0	0	0	0	0	0	20	0	8	4	0	8	0	0	12	0	0	0	2	8	0	0	0	6	0	0	16	4	0	0	0	0	0	0	0	2	0	0	8	0	4	0	0	6	0	0	0	0	38	0	0	0	0	6	0	0	2	0	2	0	0	0	0	0	2	4	4	0	12	0	0	10	0	0	0	18	0	0	0	2	20	0	0	0	4	0	0	0	0	0	0	2	0	0	0	16	4	0	2	4	0	6	0	0	0	0	0	0	0	0	0	0	0	52	0	4	0	0	0	0	0	0	22	0	2
c_000000000990	6	0	0	30	4	0	2	0	0	4	8	0	4	6	34	0	0	0	0	4	30	12	0	0	0	34	0	0	0	0	0	4	0	0	2	2	4	12	0	0	32	2	12	0	0	0	2	72	0	0	10	10	0	6	0	22	0	0	0	0	16	4	0	0	2	4	0	0	18	0	18	0	0	0	0	0	10	0	64	0	14	2	0	0	0	8	22	0	0	0	0	0	0	2	8	0	0	0	0	0	0	14	0	0	0	0	4	0	0	0	8	4	4	0	6	2	0	0	0	0	28	0	18	0	0	50	0	2	0	0	16	0	4	0	0	24	4	0	0	0	0	0	0	0	0	0	0	6	0	0	0	0	6	0	6	0	0	8	20	0	4	0	20	0	4	2	0	0	0	2	16	4	0	0	20	0	2	0	16	12	0	2	6	6	0	0	0	0	20	0	20	0	12	14	0	0	0	2	0	0	0	0	0	0	2	0	2	0	0	6	0	0	0	2	0	2	0	14	0	28	0	2	0	16	0	28	16	0	10	0	10	4	2	2	0	6	2	0	2	6	0	0	8	0	0	0	0	0	2	0	10	0	16	0	0	0	0	0	6	0	0	6	0	0	0	0	0	132	0	0	0	2	0	10	0	0	0	0	0	14	2	0	4	0	0	0	0	22	2	0	0	0	0	0	0	0	6	8	6	0	0	0	0	0	18	0	0	0	0	0	6	0	2	0	0	0	0	0	0	0	0	28	0	12	0	0	0	0	0	0	0	12	0	0	0	6	0	0	0	0	8	12	0	0	2	0	0	0	0	0	0	6	0	0	16	14	16	2	0	8	18	0	0	32	0	0	2	0	0	4	0	0	0	2	0	2	2	0	0	28	0	0	72	8	0	0	24	0	0	0	6	0	10	2	6	0	0	2	0	0	2	12	10	0	0	2	10	0	0	0	0	0	4	0	0	2	0	10	6	2	0	0	4	12	0	10	0	0	2	4	0	2	0	8	0	0	0	16	0	0	30	0	0	2	0	0	0	0	0	0	0	0	16	0	0	6	0	2	0	0	0	4	0	2	0	18	0	48	0	0	0	14	2	120	0	0	2	0	0	8	8	8	0	0	24	10	4	0	14	0	0	16	10	0	2	0	4	0	0	4	0	58	0	0	0	0	2	6	0	52	0	6	0	2	0	0	4	0	0	0	0	0	10	2	0	8	0	26	0	0	4	18	0	0	0	0	0	14	4	0	24	4	2	4	0	14	0	0	0	0	0	0	0	0	0	2	6	0	4	4	0	6	0	22	0	18	4	22	2	0	0	24	0	0	12	0	0	2	0	10	0	22	0	0	20	2	2	0	0	0	0	14	0	8	0	0	2	0	0	0	22	0	48	0	4	2	0	6	20	2	0	0	2	0	0	0	0	26	4	0	0	0	52	0	2	0	0	4	0	2	4	0	16	0	0	0	12	0	0	4	2	0	0	2	12	32	0	0	2	0	0	0	0	0	2	0	0	2	2	0	0	0	0	0	2	0	8	0	24	0	0	0	0	0	12	0	0	0	2	6	0	0	0	2	0	0	14	8	0	0	0	0	0	0	0	0	0	0	18	0	2	0	0	6	0	0	0	0	24	0	0	0	0	2	0	0	0	0	0	0	0	0	0	0	0	4	4	0	2	0	0	16	2	0	0	16	0	0	0	0	12	0	0	0	0	0	0	0	0	0	0	2	0	6	0	18	2	0	8	8	0	2	0	0	0	0	0	0	0	0	0	0	0	32	0	2	0	0	0	0	0	0	2	0	8
c_000000000991	42	0	360	2668	1902	0	280	588	592	1240	20	0	682	278	1392	0	0	0	0	456	358	648	0	536	74	314	0	0	0	0	0	272	0	0	306	344	9826	778	0	838	510	612	464	130	0	0	1118	13732	0	16	1764	1350	308	598	704	112	862	0	0	30	3436	1092	0	2710	2072	3466	1066	136	1030	0	994	198	1382	558	220	1248	88	0	602	0	1410	310	0	196	292	282	326	364	0	0	426	0	1658	252	3308	0	0	0	850	0	0	504	66	2596	0	0	596	0	0	0	474	4756	1374	0	614	116	0	0	52	0	604	0	3264	0	0	13782	24	298	0	0	112	0	990	224	0	174	548	120	0	0	0	0	0	612	58	0	0	350	0	284	1154	0	1544	0	436	0	0	832	364	0	372	0	702	46	794	5568	0	0	552	1396	126	414	0	0	378	40	206	188	1294	660	0	634	990	498	0	0	0	358	448	0	1466	1072	496	636	0	510	0	20	0	0	0	164	100	0	940	434	294	0	0	54	70	0	218	176	0	1200	0	790	0	796	296	776	940	508	0	72	504	0	334	0	144	442	286	1374	202	726	1530	0	2376	686	0	1378	144	0	0	0	0	0	50	162	6360	288	798	808	730	0	3828	68	338	252	0	38	0	658	0	52	190	1772	246	0	0	362	0	120	0	50	10	0	0	244	706	0	622	140	0	0	0	496	8496	0	0	0	0	0	0	132	418	1476	294	0	0	0	86	0	792	0	0	0	0	4464	850	0	100	0	56	0	0	500	0	0	386	162	0	320	0	0	880	3002	1164	0	242	394	84	0	10	156	0	852	0	0	172	2332	0	0	362	1282	0	0	694	472	0	92	0	0	228	1284	694	112	304	162	2082	0	352	480	0	0	110	304	284	690	0	112	0	292	100	1656	546	234	400	694	134	0	1716	412	0	352	706	0	410	2	110	0	654	42	496	0	0	84	0	674	2584	96	382	0	26	6588	206	0	0	82	0	0	506	0	0	802	0	374	6072	686	132	0	336	116	0	2612	0	0	404	310	0	802	1132	872	0	0	0	160	0	0	1410	278	0	612	0	0	0	0	0	0	312	0	498	0	32	256	0	102	0	0	0	950	0	1622	4972	1038	218	316	0	18	0	228	278	1102	44	0	974	0	2232	1224	176	690	0	0	2150	3598	1110	336	734	314	0	302	250	0	488	0	1110	0	0	226	214	82	250	1326	0	0	260	112	0	760	0	902	308	1886	362	0	284	0	0	0	0	0	1982	202	0	7278	0	1588	1820	0	250	358	0	292	0	0	62	810	1432	198	230	574	3390	102	0	972	0	0	0	18	0	58	0	0	1190	62	914	0	302	2476	0	780	0	244	0	2026	1298	728	192	2314	0	1078	868	0	92	0	0	34	0	1892	94	1664	42	0	418	432	338	472	0	0	1560	254	0	1260	312	18	492	0	0	12	5496	0	754	584	1596	584	0	1008	210	270	0	84	660	114	0	92	0	716	2028	1808	0	0	1174	864	452	0	0	4232	556	434	650	22	154	0	0	0	2120	62	0	548	936	0	0	1758	492	722	0	90	526	0	2028	26	0	0	110	1718	0	554	4498	0	0	0	0	0	192	0	5244	0	132	422	0	1142	0	302	542	0	114	100	670	496	0	0	0	280	114	0	376	1234	0	0	0	0	46	232	38	24	0	0	122	0	2778	0	0	158	290	170	0	0	1076	0	384	624	364	1602	0	0	78	96	204	1106	124	0	526	0	362	850	470	514	766	11714	190	982	268	158	0	324	0	0	0	68	356	744	0	0	138	0	0	0	0	0	0	226	0	596	0	456	3062	856	138	286	0	916	0	0	0	0	0	260	0	0	904	0	0	1212	0	80	0	0	0	0	0	506	4006	544	42
c_000000000992	166	0	6	372	384	0	418	1180	180	92	8	0	106	66	2786	0	0	0	0	364	412	48	0	192	2	342	0	0	0	0	0	642	0	0	142	146	2946	496	0	256	146	256	852	530	0	0	106	1608	0	112	264	532	64	432	486	84	112	0	0	34	952	634	0	446	318	808	562	136	212	0	2068	12	564	174	22	134	14	0	180	0	638	44	0	10	154	70	46	26	0	0	894	0	432	426	702	0	0	0	544	0	0	138	196	976	0	0	58	0	0	0	212	794	210	0	138	64	0	0	2	0	82	0	2244	0	0	1486	0	88	0	0	80	0	178	42	0	52	228	198	0	0	0	0	0	1236	46	0	0	170	0	170	3284	0	1692	0	44	0	0	70	48	0	148	0	442	14	1980	718	0	0	340	658	18	52	0	0	70	2	8	592	282	436	0	48	834	1438	0	0	0	66	1462	0	1248	174	94	54	0	342	0	0	0	0	0	18	98	0	30	22	364	0	0	80	166	0	12	42	0	472	0	412	0	112	554	1090	132	116	0	76	182	0	46	0	42	240	42	244	312	1542	2200	0	372	492	0	902	222	0	0	0	0	0	6	10	888	772	152	248	824	0	736	836	24	26	0	18	0	304	0	8	6	1504	860	0	0	258	0	16	0	6	4	0	0	934	44	0	100	174	0	0	0	958	320	0	0	0	0	0	0	4	130	1890	430	0	0	0	0	0	472	0	0	0	0	138	12	0	22	0	122	0	0	0	0	0	548	26	0	66	0	0	232	356	124	0	54	68	4	0	10	70	0	524	0	0	54	248	0	0	36	648	0	0	972	54	0	22	0	0	30	180	186	86	516	16	534	0	76	24	0	0	14	18	242	460	0	12	0	390	26	196	156	448	80	928	66	0	2424	220	0	24	46	0	46	0	94	0	270	32	102	0	0	18	0	40	368	152	200	0	34	2444	60	0	0	2	0	0	368	0	0	508	0	128	694	974	340	0	622	56	0	1238	0	0	222	62	0	504	2792	116	0	0	0	44	0	0	572	24	0	94	0	0	0	0	0	0	42	0	164	0	268	86	0	24	0	0	0	194	0	1374	1432	818	78	36	0	6	0	36	140	120	6	0	350	0	0	892	140	152	0	0	2150	1188	110	76	456	170	0	78	36	0	308	0	210	0	0	1588	188	14	50	546	0	0	58	4	0	126	0	682	1068	594	698	0	4	0	0	0	0	0	530	38	0	426	0	1546	1282	0	20	788	0	302	0	0	38	70	456	16	128	962	152	16	0	174	0	0	0	10	0	22	0	0	28	22	86	0	46	132	0	226	0	132	0	1928	2194	126	112	1456	0	1192	1192	0	12	0	0	30	0	1760	8	668	44	0	858	572	44	408	0	0	118	1368	0	130	6	30	286	0	0	0	580	0	480	436	718	310	0	148	24	10	0	12	654	96	0	92	0	928	512	1584	0	0	222	108	154	0	0	734	148	24	126	2	32	0	0	0	1760	0	0	502	904	0	0	414	18	1078	0	58	494	0	308	4	0	0	6	94	0	212	314	0	0	0	0	0	170	0	628	0	38	68	0	566	0	750	302	0	160	326	1196	78	0	0	0	190	18	0	112	194	0	0	0	0	4	244	10	0	0	0	18	0	596	0	0	74	32	20	0	0	1556	0	56	42	4	68	0	0	6	74	136	230	18	0	104	0	68	784	320	234	154	556	616	284	34	252	0	70	0	0	0	20	704	922	0	0	6	0	0	0	0	0	0	12	0	116	0	86	472	390	62	100	0	198	0	0	0	0	0	224	0	0	390	0	0	426	0	56	0	0	0	0	0	1304	610	66	84
c_000000000993	0	0	0	0	12	0	0	0	0	0	2	0	2	0	0	0	0	0	0	0	0	0	0	0	0	2	0	0	0	0	0	0	0	0	0	0	0	0	0	2	0	2	0	0	0	0	0	0	0	0	4	0	0	0	0	0	10	0	0	0	0	0	0	2	2	0	0	0	0	0	4	0	0	0	0	0	2	0	6	0	0	0	0	0	0	0	0	0	0	0	0	0	0	0	0	0	0	0	0	0	0	0	0	0	0	0	0	0	0	0	0	0	0	0	2	0	0	0	0	0	0	0	0	0	0	0	0	0	0	0	0	0	0	0	0	0	0	0	0	0	0	0	0	0	0	0	0	0	0	0	0	0	0	0	0	0	0	0	0	0	0	0	0	0	4	2	0	0	0	0	0	0	0	0	0	0	0	0	2	0	0	0	0	2	0	0	0	0	0	0	2	0	0	0	0	0	0	0	0	0	0	0	0	0	4	0	0	0	0	0	0	0	0	0	0	2	0	2	0	0	0	0	0	0	0	0	0	0	2	0	0	0	0	0	0	0	0	0	0	0	0	0	0	0	0	0	0	0	0	0	2	0	0	4	0	0	0	2	0	0	0	0	0	0	0	0	0	22	0	0	0	2	0	0	0	0	0	0	0	0	0	0	0	0	0	0	0	0	0	0	0	0	0	0	0	0	0	0	0	0	0	0	0	0	0	0	0	0	0	0	2	0	0	0	0	0	0	0	0	0	0	0	0	0	0	0	0	0	0	0	2	0	0	0	0	0	0	0	0	0	0	0	0	0	0	2	0	0	0	2	0	0	0	0	0	0	0	0	0	0	0	0	0	0	0	0	0	0	4	0	0	0	0	0	0	0	0	0	0	0	0	0	0	0	0	0	0	0	0	0	0	0	0	2	0	0	0	0	0	0	0	0	0	0	0	0	4	0	0	0	0	0	0	0	0	0	0	0	0	0	0	0	0	0	0	4	0	0	0	2	0	2	0	0	0	0	0	0	0	0	0	0	0	0	0	0	0	0	0	0	0	0	0	0	0	0	0	0	0	0	0	0	0	0	0	0	0	2	0	0	0	2	0	0	0	0	0	0	0	0	0	2	0	0	0	0	0	0	0	0	0	0	0	0	0	0	0	0	0	0	0	0	0	0	0	0	0	0	0	0	0	0	0	0	0	0	0	0	0	0	0	0	0	0	0	0	0	2	0	0	0	0	0	0	0	0	0	0	0	0	0	0	0	0	0	2	0	0	0	0	0	0	0	0	0	0	2	0	0	2	0	0	0	0	0	2	0	0	0	0	0	0	0	0	2	0	0	0	0	0	0	8	0	0	0	0	0	0	0	0	0	4	0	0	0	0	0	0	0	0	0	0	2	0	0	0	0	0	2	0	0	0	0	0	0	0	0	0	0	0	0	0	0	0	0	0	0	0	0	0	0	0	0	0	0	0	0	0	0	0	0	0	0	2	2	12	0	0	0	0	2	0	0	0	0	0	0	0	0	0	0	0	0	0	0	0	0	0	0	0	0	0	0	0	0	0	0	0	0	0	0	0	0	0	0	0	4	2	0	0	0	0	0	0	0	0	0	0	0	0	0	0	0	0	0	0	0	0	0	0	0	0	0	0	0	0	0	0	2	0	0	0	0	0	0	0	0	0	0	0	0	2	0	0	0	0	0	0	0	0	0	0	0	0	0	0	0	0	0	0	0	0	0	0	0	2	2	0	0	0	0	2	0	0	0	0	0	0	0	0	0	0	0	0	0	0	0	0	0	0	0	0	0	0	0
c_000000000994	0	0	0	22	0	0	0	2	4	0	0	0	0	0	0	0	0	0	0	0	0	0	0	0	0	2	0	0	0	0	0	6	0	0	0	0	2	2	0	0	0	2	6	2	0	0	2	0	0	0	0	0	0	0	0	0	6	0	0	0	0	4	0	0	0	0	4	0	0	0	0	0	0	0	0	4	0	0	0	0	6	0	0	0	0	0	0	2	0	0	2	0	2	0	10	0	0	0	0	0	0	0	4	0	0	0	0	0	0	0	2	4	0	0	0	0	0	0	0	0	0	0	0	0	0	244	0	0	0	0	0	0	0	0	0	0	0	0	0	0	0	0	0	0	0	0	0	0	0	0	4	0	2	0	0	0	0	0	0	0	0	0	0	0	0	0	0	0	0	0	0	0	0	0	0	0	0	8	0	0	0	0	0	18	0	0	0	0	2	0	2	0	0	0	0	0	0	0	0	0	0	0	2	0	6	4	2	0	0	0	0	0	4	4	0	0	0	0	0	0	4	0	6	0	0	0	0	0	0	0	0	2	0	0	0	0	22	0	0	2	0	0	36	0	0	0	0	0	0	0	10	4	2	0	22	0	2	2	0	0	0	0	0	0	0	0	0	0	0	0	0	0	0	0	0	0	0	0	0	0	0	0	0	0	0	0	0	0	0	0	0	0	0	0	0	0	0	2	0	0	0	0	0	0	0	0	0	0	0	4	0	0	0	0	0	0	0	0	0	0	10	0	0	0	0	0	0	0	0	0	0	2	0	0	0	0	0	10	0	0	0	2	0	0	0	2	0	0	0	2	0	0	0	0	0	0	0	0	12	0	0	0	2	2	0	0	0	0	2	0	0	0	0	4	0	0	0	0	4	4	0	0	2	0	0	0	0	0	0	0	0	0	0	0	0	0	0	0	0	0	0	0	0	0	0	4	0	0	0	0	0	0	0	0	0	2	0	0	12	6	4	0	2	0	0	0	0	0	0	0	0	2	2	0	0	0	0	2	0	0	0	2	0	0	0	0	0	0	0	0	0	0	2	0	0	0	0	0	0	0	0	0	0	4	2	6	0	0	0	0	0	0	0	2	0	0	0	0	0	0	0	0	0	0	0	0	0	0	0	0	0	0	0	0	2	0	0	0	0	0	2	0	2	2	0	0	0	0	0	0	0	2	0	0	0	0	0	0	0	0	0	0	2	0	0	2	0	4	10	0	0	0	0	0	0	0	0	0	16	0	0	2	2	0	0	0	0	0	0	0	0	0	0	0	0	0	0	0	0	0	0	8	0	0	0	0	4	0	0	2	0	16	12	0	0	0	0	0	0	0	0	0	0	0	2	0	0	16	0	0	8	0	0	2	0	0	0	0	0	0	4	0	0	16	0	0	0	0	0	0	0	0	2	4	0	0	0	0	0	8	0	0	2	0	0	0	0	4	0	0	6	0	0	0	0	0	2	0	0	2	6	0	0	0	0	0	0	2	0	0	0	0	0	0	0	0	0	0	2	0	0	0	0	0	0	0	2	0	0	0	0	0	0	2	0	0	2	0	2	0	0	0	0	0	0	0	0	0	0	0	0	0	0	0	0	0	0	0	0	0	2	0	0	0	0	0	0	0	10	0	4	0	0	2	0	0	0	2	0	0	0	0	2	0	0	8	0	0	0	0	12	0	0	2	0	0	0	0	0	0	0	2	0	0	0	0	0	0	0	0	0	0	0	0	0	0	0	0	0	0	0	0	0	0	0	0	0	2	0	0	4	0	0	12	0	0	0	0	0	0	0	10	6	0	0
c_000000000995	214	0	76	886	238	0	634	426	196	1388	132	0	238	312	1056	0	0	56	0	306	1086	404	0	324	10	322	0	0	0	0	0	558	0	0	364	314	1516	850	0	472	470	740	1832	278	0	4	1156	1014	0	4	300	886	316	614	992	826	2594	0	0	218	378	1148	0	426	696	640	692	68	360	0	1666	74	314	160	880	372	206	0	586	0	1318	754	0	128	430	306	48	194	0	0	970	0	726	1266	2290	0	0	0	1938	0	0	318	194	1102	0	0	370	0	0	0	306	1624	292	0	816	18	0	0	8	0	342	0	240	0	2	3426	10	216	0	0	2518	0	282	410	0	1266	322	22	0	0	2	0	0	2438	146	0	0	228	0	430	268	0	2636	0	46	0	0	364	252	0	178	0	324	18	3308	714	0	0	404	1196	42	232	0	0	372	0	78	728	230	982	0	220	1534	936	0	0	0	380	1088	0	2216	174	476	354	0	92	0	22	0	0	0	26	188	0	3690	752	396	0	0	118	326	0	2536	302	0	516	0	462	0	206	298	424	2790	1136	2	396	658	0	196	8	332	772	50	1788	308	306	4138	0	302	850	0	530	626	0	0	0	0	0	58	34	1646	278	608	1154	672	0	400	304	530	378	0	90	0	132	0	134	70	3174	722	0	0	354	0	202	0	44	274	0	0	360	140	0	76	800	0	0	0	2980	584	0	0	0	0	0	0	104	208	2868	328	0	0	0	0	0	130	0	0	0	0	548	60	0	78	0	18	0	0	0	0	0	1192	550	0	224	0	0	544	338	1660	0	606	634	12	0	6	94	0	1764	0	36	254	992	0	0	380	432	0	0	380	1326	0	118	0	0	154	112	234	110	764	60	1236	0	240	408	0	0	48	76	1438	706	0	12	0	710	124	468	968	76	556	972	246	0	982	1018	0	308	334	0	602	0	122	0	380	88	478	0	0	18	0	518	706	506	198	0	70	1606	260	0	0	12	0	0	252	0	0	282	0	474	1286	856	470	0	384	358	0	1776	0	0	706	146	0	640	638	280	0	0	0	430	0	0	1182	680	0	210	0	0	0	0	0	0	386	0	366	0	238	216	0	120	0	0	0	298	0	1192	768	2318	310	580	0	12	0	342	1666	146	16	0	1114	0	0	284	208	1138	0	0	642	2048	322	242	316	570	0	166	436	0	112	0	870	0	0	1370	264	270	1568	686	0	0	246	32	0	196	0	970	300	940	310	0	46	0	0	0	0	0	776	106	0	556	0	1396	3480	0	132	386	0	398	0	0	402	466	1474	72	286	382	1286	64	0	240	0	0	0	16	2	82	0	32	648	72	802	0	28	358	0	1114	0	1124	0	1832	1190	186	522	1560	0	3750	544	0	240	0	0	122	0	2016	18	1542	226	0	2174	920	362	1280	0	0	712	1536	0	1494	118	28	188	0	0	0	1864	0	340	904	176	892	0	300	266	62	0	16	214	516	0	132	0	1106	398	2566	0	0	174	542	164	0	0	626	540	154	844	40	230	0	0	0	682	2	0	954	1628	0	0	552	184	2410	0	76	502	0	312	36	0	0	22	1194	0	186	344	0	0	0	0	0	318	0	1128	0	162	42	0	554	0	212	372	0	300	246	298	78	0	0	0	168	46	0	158	328	0	0	0	0	26	440	144	22	0	0	240	0	1286	0	0	410	448	34	0	0	1794	0	1054	280	8	112	0	0	16	254	122	728	10	0	406	0	308	3402	586	154	198	516	650	776	142	96	0	292	0	0	0	144	510	232	0	0	106	0	0	0	0	0	0	28	0	164	0	1730	1870	536	202	92	0	518	0	0	0	0	0	422	0	0	1416	0	0	4582	0	146	0	0	0	0	0	1318	1902	384	86
c_000000000996	34	0	212	3278	266	0	1538	744	1724	944	102	0	282	2448	8648	0	0	0	0	2634	1378	256	0	286	28	1264	0	0	0	0	0	1702	0	0	456	192	1746	6222	0	3466	958	4764	10852	1662	0	0	3184	17530	0	178	466	3418	740	9580	1862	362	1466	0	0	178	3796	3138	0	1024	4768	1460	868	560	2038	0	20570	112	1444	1548	532	288	128	0	658	0	17522	216	0	270	1272	154	126	60	0	0	6080	0	4674	2044	4640	0	0	0	6158	0	0	574	1106	9154	0	0	452	0	0	0	486	6244	800	0	1836	50	0	0	26	0	492	0	914	0	0	8656	16	122	0	0	420	0	526	206	0	392	540	686	0	0	0	0	0	9812	584	0	0	390	0	3140	2032	0	12850	0	186	0	0	324	1080	0	716	2	1212	140	6362	3286	0	0	2984	6714	618	334	0	0	386	26	116	3222	284	492	0	262	1106	6776	0	0	0	1720	670	0	4778	244	518	272	0	2086	0	204	0	0	0	28	860	0	386	3550	2236	0	0	442	94	0	460	180	0	2462	0	4788	0	292	1954	1286	1508	2572	0	284	3774	0	252	0	1766	1156	740	1676	2340	658	9520	0	2208	5596	0	1966	7170	0	0	0	0	0	142	32	11882	1498	1084	1034	4258	0	2328	1602	176	180	0	144	0	1864	0	128	74	8566	3046	0	0	1646	0	124	0	60	108	0	0	612	170	0	218	3320	0	0	0	6536	5612	0	0	0	0	0	0	106	434	15844	684	0	0	0	0	0	2162	0	0	0	0	930	248	0	40	0	208	0	0	10	0	0	2832	672	0	206	0	0	1224	846	1308	0	948	294	44	0	58	58	0	2020	0	0	1116	1802	0	0	956	3344	0	2	330	572	0	272	0	0	192	596	194	110	1362	86	4146	0	372	500	0	0	34	220	1286	894	0	26	0	2640	102	1608	1286	682	1434	9278	2988	0	3900	1760	0	88	380	0	204	0	314	0	798	114	666	0	0	52	0	1094	4052	844	384	0	52	4162	522	0	0	8	0	0	176	0	0	2086	0	1666	2516	2528	2168	0	874	224	0	2674	0	0	1108	286	0	2556	2684	692	0	0	0	308	0	0	5020	698	0	938	0	0	0	0	0	0	1042	10	814	0	1268	556	0	424	0	0	0	3910	0	17592	2066	9608	2768	666	0	16	0	204	9070	632	24	0	3110	0	0	4940	250	2348	0	0	2892	5046	492	118	300	2042	0	392	940	0	2590	0	510	0	0	2628	1858	312	274	4508	0	0	1208	48	0	474	0	6494	2344	772	1072	0	54	0	0	0	0	0	5386	160	0	4052	0	2508	21168	0	102	1010	0	3258	0	0	46	178	9626	138	756	9270	2330	232	0	162	0	0	0	4	12	20	0	2	3162	56	1340	0	236	1638	0	974	2	934	0	13294	10438	208	234	11016	0	8618	7378	0	694	18	0	46	0	9720	30	8760	494	0	12764	1716	134	2248	0	0	2074	4002	0	248	70	342	1936	0	0	0	1302	0	2794	1706	1326	984	0	466	238	202	0	16	1820	56	0	1154	0	9306	1184	12970	0	0	698	386	2874	0	0	3156	392	230	2252	12	250	0	0	0	1942	1724	0	1276	15380	0	0	12438	364	6848	0	956	1182	0	646	42	0	0	54	5884	0	660	2834	0	0	2	0	0	1608	0	4860	0	244	552	0	4236	0	1762	552	0	1622	1876	6384	398	0	0	0	270	96	0	392	494	0	0	0	0	28	1920	40	34	0	0	396	0	4400	2	0	482	650	28	0	0	12946	0	1142	62	80	1716	0	0	234	1300	446	984	26	0	624	0	630	4208	1874	776	840	2042	2402	4090	260	960	0	464	0	0	0	52	302	2750	0	0	54	0	0	0	0	0	0	258	0	178	0	278	1614	482	420	828	0	4000	0	0	0	0	0	2060	0	0	4586	0	0	5970	0	74	0	0	0	0	0	5394	4564	158	196
c_000000000997	8	0	92	876	70	0	174	3366	92	1066	24	0	280	66	260	0	0	0	0	126	138	188	0	118	32	838	0	0	0	0	0	562	0	0	60	444	416	530	0	258	356	188	794	174	0	0	138	306	0	8	442	96	278	360	156	36	86	0	0	22	46	194	0	254	556	300	138	84	788	0	266	56	228	104	18	184	64	0	962	0	502	80	0	78	94	1044	96	1244	0	0	426	0	458	372	144	0	0	0	424	0	0	314	262	50	0	0	84	0	0	0	1040	240	260	0	74	18	0	0	6	0	154	0	62	0	0	586	10	88	0	0	96	0	550	108	0	150	616	268	0	0	0	0	0	1312	4	0	0	322	0	38	154	0	308	0	30	0	0	290	68	0	300	0	936	20	332	96	0	0	242	110	30	80	0	0	152	24	40	258	138	722	0	380	126	152	0	0	0	22	698	0	262	138	250	380	0	202	0	6	0	0	0	6	70	0	24	90	156	0	0	68	116	0	8	34	0	60	0	224	0	170	1108	46	66	286	0	34	108	0	70	0	166	380	196	472	186	398	1416	0	644	362	0	430	588	0	0	0	0	0	10	68	1514	290	544	176	190	0	64	28	884	622	0	4	0	236	0	96	70	708	1328	0	0	26	0	56	0	2	10	0	0	1294	44	0	1100	494	0	0	0	182	546	0	0	0	0	0	0	40	142	378	800	0	0	0	0	0	226	0	0	0	0	136	60	0	2	0	16	0	0	0	0	0	168	216	0	160	0	0	292	76	82	0	24	200	302	0	2	28	0	238	0	0	146	256	0	0	128	108	0	0	2166	30	0	42	0	0	1016	98	200	112	102	62	346	0	384	112	0	0	74	144	350	302	0	50	0	244	94	470	454	24	70	362	108	0	210	114	0	50	108	0	28	0	390	0	232	50	210	0	0	70	0	24	344	148	56	0	84	196	186	0	0	2	0	0	90	0	0	68	0	292	130	202	100	0	40	84	0	1228	0	0	584	58	0	288	426	478	0	0	0	92	0	0	442	10	0	56	0	0	0	0	0	0	46	0	264	0	4	236	0	24	0	0	0	482	0	614	146	638	366	550	0	2	0	608	98	114	12	0	132	0	0	182	1464	64	0	0	1428	138	222	62	448	558	0	356	242	0	262	0	428	0	0	262	132	12	12	534	0	0	28	12	0	228	0	480	44	54	474	0	26	0	0	0	0	0	444	68	0	180	0	44	898	0	98	172	0	158	0	0	14	68	290	28	18	340	98	36	0	88	0	0	0	4	2	60	0	0	1094	32	804	0	200	102	0	332	0	94	0	538	222	72	414	470	0	438	396	0	28	0	0	30	0	724	8	1210	0	0	894	124	46	178	0	0	394	66	0	54	62	12	106	0	0	0	384	0	170	292	150	112	0	70	288	46	0	4	288	32	0	14	0	202	124	1386	0	0	436	304	32	0	0	128	282	198	88	0	176	0	0	0	140	0	0	176	538	0	0	558	122	324	0	40	42	0	134	52	0	0	12	486	0	308	1042	0	0	0	0	0	126	0	132	0	62	230	0	112	0	78	252	0	132	4	296	128	0	0	0	94	36	0	36	254	0	0	0	0	8	144	30	4	0	0	338	0	104	0	0	284	72	16	0	0	148	0	38	1622	40	78	0	0	20	92	16	350	28	0	92	0	226	166	192	76	178	80	716	302	86	80	0	288	0	0	0	12	488	74	0	0	36	0	0	0	0	0	0	42	0	318	0	120	106	216	142	290	0	406	0	0	0	0	0	198	0	0	274	0	0	4328	0	106	0	0	0	0	0	152	162	338	46
c_000000000998	142	0	220	942	364	0	360	938	336	2120	190	0	786	690	2650	0	0	0	0	752	274	1172	0	234	178	442	0	0	0	0	0	460	0	0	360	782	814	2412	0	1004	670	820	602	562	0	0	1890	2482	0	38	952	1410	456	378	402	312	1020	0	0	108	620	2608	0	846	1264	1106	504	232	2124	0	1290	378	408	566	196	638	186	0	606	0	1496	288	0	366	566	504	180	340	0	0	814	0	788	368	1322	0	0	0	1066	0	0	744	232	1564	0	0	686	0	0	0	746	1138	1274	0	404	168	0	0	28	0	400	0	364	0	0	1356	56	430	0	0	584	0	978	422	0	384	658	246	0	0	0	0	0	860	518	0	0	638	0	408	670	0	820	0	418	0	0	626	374	0	342	0	1216	86	1100	582	0	0	1574	1540	180	290	0	0	186	64	446	834	496	700	0	1438	1850	456	0	0	0	490	1230	0	1114	660	654	544	0	726	0	24	0	0	0	178	162	0	298	564	388	0	0	100	128	0	162	250	0	480	0	1064	0	486	642	982	1146	820	0	194	342	0	370	6	366	416	354	1530	392	700	1872	0	1286	1930	0	990	1286	0	0	0	0	0	64	294	3074	268	928	456	1324	0	1110	220	526	526	0	130	0	794	0	172	362	2032	924	0	0	264	0	158	0	58	792	0	0	862	580	0	1134	556	0	0	0	1184	640	0	0	0	0	0	0	170	332	1274	632	0	0	0	0	0	502	0	0	0	0	706	316	0	48	0	96	0	0	2	0	0	516	628	0	216	0	0	566	776	384	0	490	478	172	0	30	630	0	908	0	0	322	760	0	0	450	424	0	14	1496	380	0	94	0	0	722	532	1354	302	426	522	1332	0	440	412	0	0	64	578	404	1010	0	258	0	1354	190	1154	1118	410	236	3850	202	0	1160	364	0	534	668	0	164	0	434	0	1404	106	562	0	0	128	0	226	1018	174	420	0	70	1112	410	0	0	28	0	0	352	0	0	658	0	1036	1476	648	442	0	370	436	0	3536	0	0	2118	310	0	998	1300	846	0	0	0	646	0	0	1278	202	0	444	0	0	0	0	0	0	148	2	428	0	92	478	0	138	0	0	0	1304	0	1666	458	3234	382	294	0	124	0	592	1816	468	26	0	1130	0	0	694	530	512	0	0	2984	1254	1120	592	1226	588	0	428	418	0	678	0	1920	0	0	1100	424	196	200	504	0	0	244	200	0	814	0	2518	796	696	550	0	282	0	0	0	0	0	1304	210	0	482	0	342	1704	0	574	636	0	1178	0	0	190	296	1638	270	674	964	2438	156	0	636	0	0	0	70	6	224	0	0	3320	80	924	0	318	960	0	2632	0	252	0	1602	644	268	704	2684	0	1348	1044	0	1012	10	0	28	0	2400	50	2394	210	0	652	546	464	550	0	0	914	806	0	418	252	38	488	0	0	0	1634	0	1540	480	914	1006	0	354	272	222	0	28	1148	174	0	168	0	3722	554	2248	0	0	728	912	504	0	0	822	2526	846	464	102	292	0	0	0	1778	10	0	1888	2204	0	0	3200	510	596	0	124	540	0	1430	52	0	0	112	730	0	510	984	0	0	0	0	0	244	0	1020	0	558	656	0	878	0	396	792	0	302	200	750	372	0	0	0	436	116	0	240	872	0	0	0	0	78	382	50	22	0	0	982	0	1288	0	0	224	642	246	0	0	7086	0	370	444	24	826	0	0	146	240	134	638	158	0	318	0	850	1358	812	408	668	1170	772	1112	486	222	0	592	0	0	0	268	1080	1060	0	0	194	0	0	0	0	0	0	358	0	542	0	1096	936	692	596	494	0	898	0	0	0	0	0	512	0	0	1566	0	0	1560	0	174	0	0	0	0	0	388	792	308	130
c_000000000999	244	0	1186	8490	1688	0	1822	2244	1082	2386	314	0	1296	720	5696	6	0	16	0	832	5644	1242	0	990	104	1114	0	0	0	0	0	3630	0	0	1066	962	3028	1764	0	2098	1598	1980	2308	652	0	0	2340	4664	0	140	1674	3070	738	1422	2348	406	2266	2	0	352	3024	2906	0	1754	2740	1934	1584	802	3156	0	2638	586	1382	1060	432	744	282	0	1556	0	3712	904	0	714	1268	540	982	758	0	0	1216	0	2238	1006	20460	0	0	0	5008	0	0	1482	280	2582	0	0	1158	0	0	0	1152	1832	2530	0	552	338	0	0	40	0	1192	0	1090	0	0	3744	98	614	0	0	558	0	2316	454	0	586	2630	1526	0	0	0	0	0	1666	132	0	0	1140	0	724	2300	0	4226	0	370	0	0	1494	1160	0	1008	2	8036	116	3838	1220	0	0	1038	2960	418	1296	0	0	722	80	536	1010	1060	2780	0	1156	2358	1954	0	0	0	766	1044	0	3078	944	570	1788	0	2734	0	16	0	0	0	80	326	0	1616	1212	766	0	0	250	122	0	510	896	0	1956	0	2070	0	828	2106	2466	1744	1228	2	364	1452	0	662	4	478	612	324	1846	290	1640	13248	0	2046	1490	0	2778	1356	0	0	0	0	0	84	190	5556	2354	1312	4662	3590	0	1538	156	838	998	0	108	0	2466	0	210	312	2450	1114	0	0	1412	0	244	0	16	696	0	0	1328	524	0	654	1060	0	0	0	1962	2730	0	0	0	0	0	0	1640	896	4530	754	0	0	0	180	0	9468	0	0	0	0	3334	762	0	28	0	174	0	0	68	0	0	3460	590	0	858	0	0	1162	2396	2326	0	544	918	204	0	38	272	0	1890	0	0	500	2098	0	0	1228	2496	0	0	3570	582	0	202	0	0	708	780	568	396	3474	288	26260	0	586	1682	0	0	576	472	1576	1470	0	120	0	2898	330	2288	1970	626	262	1816	904	0	2814	1506	0	488	2598	0	966	0	448	0	2142	186	820	0	0	152	0	1666	1496	410	1258	0	128	4054	624	0	0	30	0	0	1884	0	0	3648	0	1482	2780	3990	524	0	1312	642	0	5376	0	0	980	936	0	966	2040	1372	0	0	0	386	0	0	2450	486	0	764	0	0	0	0	0	0	176	0	1954	0	76	748	0	1136	0	0	0	3494	0	3828	2868	2276	396	694	0	174	0	1200	2084	640	8	0	8736	0	20	2834	928	582	0	0	5652	5944	840	968	1610	598	0	1194	632	0	2382	0	2190	0	0	1606	574	294	512	7896	0	0	776	328	0	2390	0	1690	1548	3738	1644	0	186	0	0	0	0	0	3594	272	0	1990	0	2592	12110	0	510	1392	0	736	0	0	148	2288	3012	184	658	2836	2864	146	0	300	0	0	0	74	8	118	0	22	5940	146	1042	0	478	1988	0	8268	10	926	0	2892	2534	468	522	4826	0	3894	3672	0	364	0	0	156	0	2656	52	3854	140	0	2164	3036	846	2754	0	0	2918	1552	0	1674	722	100	830	0	0	0	4108	0	1724	2824	1142	2162	0	1134	660	194	0	14	2510	308	0	272	0	1944	2128	10702	0	0	1494	1280	848	0	0	3114	994	428	462	88	306	0	0	0	3676	368	0	8116	1848	0	0	4312	1218	1844	0	352	1506	0	2618	58	0	0	62	1328	0	1302	2422	0	0	0	0	0	496	0	4206	0	474	1366	0	1448	0	1042	2284	0	464	280	1280	1188	0	0	0	610	338	0	774	1564	0	0	0	0	36	652	158	28	0	0	1498	0	5644	0	0	564	694	184	0	0	4028	0	810	908	1894	2486	0	0	128	340	434	808	136	0	7356	0	1236	1706	2964	1248	1320	2428	994	2528	972	532	0	976	0	0	0	286	704	2368	0	0	318	0	0	0	0	0	0	182	0	990	0	1080	2890	1894	642	1152	0	1882	0	0	0	0	0	746	0	0	3348	0	0	2248	0	124	0	0	0	0	0	17704	2988	664	104
c_000000001000	50	0	52	750	1180	0	276	280	100	702	18	0	568	22	598	0	0	0	0	446	76	288	0	300	56	1156	0	0	0	0	0	162	0	0	188	220	608	770	0	316	224	400	204	50	0	0	202	1620	0	2	960	1264	278	288	290	74	444	0	0	18	890	850	0	724	370	778	466	28	356	0	504	118	248	276	128	926	58	0	134	0	1166	132	0	8	420	264	492	510	0	0	168	0	566	234	1294	0	0	0	214	0	0	194	54	1812	0	0	320	0	0	0	270	786	1334	0	594	90	0	0	38	0	282	0	824	0	0	1200	10	110	0	0	452	0	552	214	0	88	588	6	0	0	0	0	0	20	36	0	0	216	0	126	128	0	766	0	222	0	0	612	266	0	280	0	510	34	512	314	0	0	544	144	174	242	0	0	232	18	194	196	906	168	0	614	2062	294	0	0	0	242	1034	0	988	552	278	186	0	192	0	16	0	0	0	94	132	0	606	250	348	0	0	20	88	0	20	46	0	1186	0	300	0	380	132	1060	652	352	0	32	308	0	264	0	88	606	166	1594	98	332	454	0	590	720	0	1148	12	0	0	4	0	0	96	94	1088	300	532	216	1278	0	230	14	180	36	0	38	0	184	0	18	102	1468	142	0	0	454	0	122	0	84	4	0	0	154	480	0	182	44	0	0	0	206	280	0	0	0	0	0	0	4	268	730	196	0	0	0	0	0	646	0	0	0	0	426	70	0	68	0	6	0	0	0	0	0	104	42	0	186	0	0	596	492	1128	0	190	244	2	0	4	194	0	424	0	0	50	740	0	0	286	524	0	0	124	442	0	132	0	0	80	742	552	8	96	144	886	0	332	252	0	0	24	468	164	310	0	54	0	892	72	1132	46	102	354	636	212	0	1874	530	0	314	166	0	136	0	64	0	522	52	344	0	0	52	0	220	720	16	68	0	8	1498	36	0	0	74	0	0	788	0	0	594	0	234	664	594	64	0	88	96	0	2002	0	0	98	66	0	770	508	682	0	0	0	108	0	0	582	196	0	426	0	0	0	0	0	0	410	0	456	0	6	264	0	82	0	0	0	268	0	694	552	962	100	270	0	2	0	132	492	640	32	0	550	0	270	678	126	746	0	0	3032	996	1062	144	434	140	0	142	114	0	218	0	554	0	0	200	228	80	138	502	0	0	150	68	0	36	0	938	120	768	298	0	178	0	0	0	0	0	770	268	0	1304	0	1258	626	0	112	358	0	366	0	0	34	420	1222	130	94	652	908	98	0	684	0	0	0	28	2	36	0	0	274	12	824	0	228	82	0	622	0	134	0	2416	1978	596	120	1106	0	836	1700	0	54	0	0	16	0	1506	114	1154	36	0	176	94	110	98	0	0	510	18	0	1592	254	60	270	0	0	2	1100	0	220	52	860	298	0	792	60	118	0	92	228	46	0	8	0	586	724	524	0	0	812	70	54	0	0	870	460	362	542	22	194	0	0	0	444	0	0	328	142	0	0	498	96	424	0	148	592	0	1400	28	0	0	102	208	0	648	524	0	0	0	0	0	238	0	720	0	104	120	0	406	0	976	118	0	190	0	246	332	0	0	0	170	46	0	916	644	0	0	0	0	16	210	4	6	0	0	114	0	1004	0	0	66	222	72	0	0	522	0	180	6	0	338	0	14	54	152	106	920	72	0	396	0	122	270	410	288	592	1020	136	400	88	254	0	182	0	0	0	32	354	698	0	0	46	0	0	0	0	0	0	86	0	420	0	496	1764	374	90	104	0	234	0	0	0	0	0	322	0	0	540	0	0	550	0	84	0	0	0	0	0	308	2524	344	78
c_000000001001	34	0	8	164	262	0	70	34	52	74	88	0	14	8	168	0	0	0	0	56	418	70	0	40	22	96	0	0	0	0	0	72	0	0	16	36	154	156	0	40	268	66	150	64	0	0	0	576	0	32	68	200	16	428	96	40	12	0	0	26	460	48	0	32	80	148	46	20	34	0	106	142	192	30	4	134	26	0	204	0	146	18	0	8	32	48	28	128	0	0	922	0	58	212	82	0	0	0	20	0	0	26	32	40	0	0	52	0	0	0	54	124	78	0	122	24	0	0	0	0	18	0	70	0	0	152	16	32	0	0	76	0	130	48	0	88	140	2	0	0	0	0	0	46	4	0	0	56	0	60	8	0	122	0	94	0	0	138	50	0	80	0	36	0	252	24	0	0	152	194	4	80	0	0	86	18	64	108	90	36	0	26	396	304	0	0	0	2	174	0	454	82	66	42	0	72	0	22	0	0	0	6	18	0	8	0	50	0	0	82	2	0	2	84	0	156	0	42	0	12	52	50	2	78	0	170	164	0	38	0	36	122	10	102	0	4	172	0	156	170	0	208	140	0	0	0	0	0	24	26	242	126	56	226	24	0	200	0	42	0	0	14	0	76	0	0	154	436	98	0	0	268	0	36	0	8	0	0	0	304	78	0	16	2	0	0	0	666	178	0	0	0	0	0	0	0	26	324	72	0	0	0	0	0	24	0	0	0	0	16	14	0	10	0	46	0	0	0	0	0	18	132	0	54	0	0	56	64	136	0	2	50	0	0	2	14	0	100	0	0	70	190	0	0	50	122	0	0	32	8	0	14	0	0	54	230	112	40	28	40	398	0	2	132	0	0	8	22	62	94	0	12	0	146	4	48	104	0	32	234	124	0	142	98	0	32	14	0	0	0	24	0	54	40	108	0	0	6	0	46	78	18	32	0	0	118	184	0	0	2	0	0	62	0	0	40	0	98	184	58	108	0	30	94	0	424	0	0	0	20	0	102	222	168	0	0	0	54	0	0	138	2	0	52	0	0	0	0	0	0	42	0	50	0	0	50	0	0	0	0	0	18	0	308	322	230	0	166	0	0	0	62	600	238	10	0	230	0	0	158	50	76	0	0	296	176	146	12	312	0	0	78	70	0	76	0	52	0	0	158	54	8	2	76	0	0	68	8	0	20	0	158	252	50	58	0	26	0	0	0	0	0	108	12	0	226	0	102	128	0	16	38	0	96	0	0	2	124	194	60	124	154	134	26	0	32	0	0	0	4	0	28	0	0	96	10	56	0	62	14	0	0	0	104	0	210	366	148	72	170	0	1032	50	0	32	0	0	2	0	218	64	154	0	0	156	158	46	14	0	0	298	0	0	162	8	0	36	0	0	0	206	0	132	22	26	80	0	42	98	108	0	8	92	30	0	40	0	260	42	58	0	0	236	222	28	0	0	452	34	130	40	24	90	0	0	0	144	0	0	106	108	0	0	78	122	194	0	8	118	0	70	0	0	0	18	146	0	18	72	0	0	0	0	0	34	0	178	0	74	148	0	140	0	2	26	0	46	54	102	158	0	0	0	18	4	0	74	352	0	0	0	0	4	42	10	2	0	0	50	0	154	0	0	18	32	8	0	0	518	0	4	4	4	238	0	0	12	36	90	162	12	0	14	0	86	8	472	150	248	74	116	50	46	18	0	36	0	0	0	38	54	82	0	0	10	0	0	0	0	0	0	40	0	28	0	66	192	150	18	50	0	42	0	0	0	0	0	48	0	0	294	0	0	54	0	30	0	0	0	0	0	90	270	12	14
c_000000001002	0	0	0	0	0	0	0	0	0	0	0	0	0	0	2	0	0	0	0	0	0	0	0	0	0	0	0	0	0	0	0	0	0	0	0	0	0	4	0	0	0	0	0	0	0	0	0	0	0	0	0	0	0	2	0	2	0	0	0	0	0	0	0	0	0	0	0	0	0	0	0	0	0	0	0	2	0	0	0	0	0	0	0	0	0	0	4	0	0	0	2	0	0	0	0	0	0	0	10	0	0	0	0	2	0	0	0	0	0	0	0	0	0	0	2	0	0	0	0	0	0	0	0	0	0	0	0	0	0	0	0	0	0	0	0	0	0	0	0	0	0	0	0	4	0	0	0	0	0	0	0	0	4	0	0	0	0	0	0	0	0	0	0	0	6	0	0	0	0	6	0	0	0	0	0	0	0	0	0	0	0	2	0	4	0	0	0	0	0	0	2	0	0	0	0	0	0	0	0	0	0	0	0	0	0	14	0	0	0	0	0	0	0	0	0	0	0	0	0	0	0	0	0	2	0	0	4	0	0	0	0	0	0	0	0	0	4	0	0	0	0	2	0	0	0	0	0	0	0	0	0	0	0	0	0	0	0	0	0	0	0	0	0	0	0	0	0	4	0	0	0	0	0	0	0	0	0	0	0	0	0	0	0	0	0	0	0	4	0	0	0	0	0	0	0	0	0	2	0	0	0	0	0	0	0	0	0	0	0	0	0	0	0	0	0	0	0	0	0	0	0	0	0	0	0	0	0	0	0	0	0	0	0	0	0	0	0	0	0	0	0	0	0	0	2	0	0	0	0	0	0	0	0	0	0	2	4	0	0	0	8	0	0	0	0	0	0	0	0	0	0	0	0	0	0	0	0	0	0	0	0	0	0	0	0	0	0	0	0	0	0	0	0	0	0	0	0	0	0	0	0	0	0	0	0	0	0	0	0	0	0	0	0	0	0	0	0	0	0	0	0	0	0	0	0	0	0	0	0	0	0	4	0	0	0	0	0	0	0	0	0	0	0	0	0	0	0	0	0	0	0	0	2	0	0	0	0	0	0	0	0	0	0	0	0	4	0	0	0	0	0	0	0	0	0	0	0	0	0	0	0	0	0	0	0	0	0	0	0	0	0	0	0	0	0	0	0	0	0	2	0	0	0	2	0	0	0	0	0	0	0	0	0	0	0	0	0	0	0	0	0	0	2	0	0	0	0	0	2	0	0	0	0	0	0	0	0	0	0	0	0	0	0	0	0	2	0	0	0	0	0	0	0	0	0	0	2	0	0	0	0	0	0	0	0	2	6	0	0	0	0	2	0	0	0	0	0	0	0	8	0	0	0	0	0	0	0	2	0	0	0	4	0	0	0	0	0	0	0	0	0	0	0	0	0	0	0	0	0	0	0	0	0	0	0	0	0	0	2	0	0	0	2	0	2	0	0	0	0	0	0	0	0	0	0	0	0	0	0	0	2	0	0	2	0	4	0	0	0	0	0	0	0	0	0	0	0	0	0	0	0	0	0	0	0	0	2	0	0	0	0	0	0	0	0	0	0	0	0	0	0	0	0	0	0	0	0	2	0	0	0	0	0	0	0	0	0	0	0	0	0	0	0	0	0	0	0	0	4	0	0	0	0	0	0	0	0	0	0	0	0	0	0	0	0	0	0	0	0	0	4	0	0	0	0	0	0	0	0	2	0	0	0	0	0	0	0	0	0	0	0	0	0	0	0	0	0	0	0	0	0	2	0	0	0	0	0	2	0	0	0	0	0	0	0	0	0	0	0	0	0	0	0	0	0
c_000000001003	8	0	8	1210	334	0	62	686	160	914	4	0	290	112	3852	0	0	0	0	274	158	386	0	250	72	28	0	0	0	0	0	68	0	0	306	1694	658	738	0	476	440	360	1412	188	0	0	130	1538	0	4	488	2068	224	208	262	66	276	0	0	20	1662	3366	0	114	510	1000	816	62	604	0	526	122	566	208	44	606	14	0	92	0	320	212	0	60	350	60	128	30	0	0	36	0	546	430	2308	0	0	0	44	0	0	194	52	694	0	0	300	0	0	0	184	490	570	0	178	0	0	0	26	0	396	0	1168	0	0	1032	6	226	0	0	88	0	578	116	0	28	618	0	0	0	0	0	0	104	102	0	0	240	0	238	128	0	542	0	230	0	0	414	80	0	58	0	494	36	650	628	0	0	416	70	44	74	0	0	288	8	118	286	582	472	0	294	1302	150	0	0	0	144	560	0	1292	342	436	256	0	190	0	24	0	0	0	66	160	0	38	172	496	0	0	38	14	0	10	60	0	778	0	564	0	176	68	1416	302	178	0	42	328	0	130	2	88	570	246	1278	86	222	140	0	984	622	0	856	306	0	0	0	0	0	34	126	806	54	542	460	1606	0	778	50	106	58	0	80	0	302	0	24	172	488	206	0	0	448	0	62	0	94	206	0	0	26	504	0	288	106	0	0	0	1048	270	0	0	0	0	0	0	16	244	418	502	0	0	0	0	0	1102	0	0	0	0	1088	22	0	30	0	16	0	0	0	0	0	46	30	0	180	0	0	1014	1414	264	0	72	416	4	0	22	48	0	706	0	0	246	922	0	0	92	588	0	0	658	112	0	32	0	0	106	746	676	6	60	216	714	0	296	48	0	0	28	90	376	228	0	94	0	458	78	1370	230	6	80	1214	206	0	678	708	0	252	164	0	10	0	124	0	396	86	268	0	0	72	0	62	1468	168	94	0	40	1350	28	0	0	82	0	0	112	0	0	1330	0	210	602	616	146	0	350	50	0	2160	0	0	448	498	0	364	2070	252	0	0	0	70	0	0	824	50	0	218	0	0	0	0	0	0	44	0	812	0	4	72	0	32	0	0	0	98	0	256	368	868	62	314	0	4	0	32	422	530	8	0	1884	0	0	694	526	94	0	0	2328	986	442	204	262	124	0	220	110	0	236	0	1474	0	0	866	376	40	54	510	0	0	124	40	0	20	0	872	422	1440	400	0	178	0	0	0	0	0	772	112	0	200	0	486	170	0	146	330	0	404	0	0	18	40	1134	84	110	678	418	32	0	528	0	0	0	18	2	18	0	0	44	38	228	0	186	384	0	222	0	268	0	1202	172	432	44	1010	0	1490	1168	0	32	0	0	60	2	712	32	638	548	0	1708	354	138	56	0	0	210	134	0	154	64	42	290	0	0	0	1286	0	92	48	720	256	0	404	50	84	0	28	530	268	0	10	0	1032	1370	108	0	0	302	162	26	0	0	722	234	352	104	12	46	0	0	0	1102	104	0	224	746	0	0	546	34	294	0	182	772	0	640	14	0	0	166	324	0	146	346	0	0	0	0	0	300	0	1246	0	118	10	0	656	0	740	314	0	272	6	600	146	0	0	0	114	62	0	32	348	0	0	0	0	36	316	10	26	0	0	44	0	496	0	0	30	148	24	0	0	1612	0	94	36	2	446	0	0	50	218	238	1072	112	0	398	0	280	582	526	202	336	1074	206	584	66	186	0	74	0	0	0	4	818	644	0	0	84	0	0	0	0	0	2	134	0	368	0	270	1258	438	50	300	0	480	0	0	0	0	0	472	0	0	1888	0	0	526	0	28	0	0	0	0	0	148	1740	230	4
c_000000001004	22	0	20	88	38	0	54	48	28	50	20	0	76	6	76	0	0	0	0	46	60	28	0	36	0	18	0	0	0	0	0	50	0	0	10	22	58	126	0	78	52	56	58	36	0	0	62	138	0	0	70	90	24	64	84	12	54	0	0	8	134	100	0	18	96	154	76	18	40	0	96	0	56	26	4	42	8	0	34	0	152	24	0	2	24	14	16	10	0	0	160	0	66	44	88	0	0	0	124	0	0	26	8	20	0	0	46	0	0	0	26	64	50	0	36	10	0	0	2	0	34	0	38	0	0	68	0	42	0	0	82	0	32	12	0	122	54	22	0	0	0	0	0	48	8	0	0	10	0	34	40	0	140	0	20	0	0	50	70	0	56	0	28	6	98	20	0	0	54	102	6	40	0	0	30	0	2	42	70	110	0	14	48	28	0	0	0	8	32	0	122	14	66	48	0	54	0	4	0	0	0	0	10	0	38	104	26	0	0	14	4	0	14	52	0	100	0	76	0	10	76	46	36	40	0	16	28	0	60	0	12	20	0	92	22	14	168	0	118	90	0	106	44	0	0	0	0	0	4	8	208	58	34	74	54	0	40	12	22	14	0	10	0	64	0	2	2	226	36	0	0	12	0	24	0	2	20	0	0	46	18	0	80	132	0	0	0	84	34	0	0	0	0	0	0	4	14	100	24	0	0	0	0	0	2	0	0	0	0	70	22	0	0	0	0	0	0	0	0	0	64	154	0	42	0	0	2	36	96	0	8	32	12	0	2	8	0	82	0	0	12	10	0	0	22	30	0	0	136	14	0	4	0	0	14	48	28	30	16	6	104	0	12	38	0	0	18	12	72	58	0	2	0	102	6	40	60	16	4	100	26	0	142	34	0	26	16	0	16	0	38	0	30	4	36	0	0	6	0	22	22	8	20	0	0	90	20	0	0	2	0	0	76	0	0	52	0	108	74	72	8	0	16	22	0	48	0	0	4	16	0	90	122	42	0	0	0	30	0	0	134	6	0	136	0	0	0	0	0	0	4	0	50	0	4	16	0	16	0	0	0	70	0	190	62	138	36	46	0	0	0	50	32	50	0	0	96	0	0	180	22	26	0	0	112	64	26	8	46	20	0	18	110	0	74	0	32	0	0	40	26	2	6	28	0	0	46	10	0	20	0	52	26	48	60	0	2	0	0	0	0	0	112	12	0	62	0	48	446	0	14	54	0	36	0	0	6	42	70	0	26	42	68	0	0	10	0	0	0	0	0	10	0	0	48	4	28	0	30	12	0	148	0	34	0	228	78	16	26	150	0	118	68	0	32	0	0	6	0	296	0	274	0	0	64	30	10	34	0	0	90	50	0	100	68	0	10	0	0	0	152	0	66	40	12	88	0	30	30	4	0	2	32	2	0	12	0	84	142	304	0	0	38	164	18	0	0	48	52	14	12	4	18	0	0	0	68	0	0	46	158	0	0	120	68	52	0	2	62	0	46	0	0	0	2	42	0	32	16	0	0	0	0	0	26	0	66	0	32	8	0	58	0	12	66	0	14	2	28	20	0	0	0	16	0	0	44	18	0	0	0	0	0	22	4	0	0	0	60	0	40	0	0	38	40	0	0	0	134	0	14	8	4	14	0	0	4	14	10	36	4	0	30	0	14	30	52	12	34	90	36	118	66	6	0	14	0	0	0	8	16	70	0	0	10	0	0	0	0	0	0	0	0	4	0	64	98	28	26	28	0	48	0	0	0	0	0	24	0	0	38	0	0	146	0	4	0	0	0	0	0	72	112	14	10
c_000000001005	84	0	52	922	90	0	206	628	104	1242	186	0	426	264	1044	0	0	0	0	382	226	588	0	110	38	286	0	0	0	0	0	236	0	0	124	300	456	1156	0	366	562	306	484	286	0	0	1482	1460	0	10	326	526	120	368	334	166	222	0	0	62	566	640	0	692	526	238	462	130	876	0	1860	142	166	168	88	174	106	0	310	0	762	132	0	130	322	384	106	180	0	0	588	0	448	272	548	0	0	0	646	0	0	662	126	1226	0	0	364	0	2	0	402	486	848	0	320	50	0	0	6	0	304	0	84	0	0	2872	10	298	0	0	144	0	480	126	0	334	452	136	0	0	0	0	0	1518	40	0	0	292	0	738	400	0	904	0	82	0	0	318	128	0	172	0	616	6	646	402	0	0	1258	1298	96	168	0	0	100	30	82	380	316	432	0	684	2858	452	0	0	0	54	894	0	3636	114	522	332	0	464	0	2	0	0	0	20	166	0	88	406	312	0	0	86	50	0	20	146	0	202	0	380	0	376	306	296	210	458	0	110	272	0	90	6	206	250	72	590	304	412	1104	0	1370	1224	0	362	826	0	0	0	0	0	10	62	1060	176	494	452	840	0	926	156	516	282	0	30	0	484	0	50	194	1642	466	0	0	96	0	66	0	6	716	0	0	540	76	0	702	390	0	0	0	308	334	0	0	0	0	0	0	84	154	512	336	0	0	0	0	0	228	0	0	0	0	332	156	0	16	0	42	0	0	0	0	0	298	274	0	212	0	0	208	402	350	0	176	306	116	0	10	150	0	606	0	0	286	554	0	0	92	334	0	0	646	142	0	32	0	0	660	210	744	228	186	234	478	0	238	168	0	6	46	168	620	850	0	76	0	704	94	360	4060	228	144	1358	224	0	1160	246	0	104	394	0	16	0	448	0	768	72	228	0	0	24	0	332	660	210	270	0	42	1450	128	0	0	2	0	0	126	0	0	872	0	690	498	444	224	0	140	136	0	1508	0	0	728	88	0	666	3010	668	0	0	0	426	0	0	1348	26	0	128	0	0	0	0	0	0	98	80	294	0	58	338	0	60	0	0	0	924	0	2456	182	1836	388	190	0	144	0	264	672	180	6	0	602	0	0	190	242	280	0	0	1254	596	544	308	914	554	0	288	224	0	398	0	1034	0	0	750	380	122	46	388	0	0	102	278	0	384	0	1028	902	218	276	0	36	0	0	0	0	0	516	106	0	342	0	294	996	0	220	650	0	572	0	0	22	108	432	56	432	2782	800	116	0	66	0	0	0	8	2	148	0	0	1494	58	446	0	214	1694	0	1096	0	60	0	3514	628	66	488	1556	0	818	672	0	332	180	0	18	0	2074	0	1142	118	0	428	230	114	278	0	0	762	334	0	102	54	46	96	0	0	0	3558	0	582	154	532	442	0	72	134	42	0	0	446	60	0	34	0	1486	326	1502	0	0	302	316	102	0	0	536	970	302	242	16	182	0	0	0	1472	0	0	538	1754	0	0	1446	200	248	0	66	162	2	724	58	0	0	40	522	0	384	888	0	0	28	0	0	324	0	566	0	244	314	0	400	0	260	476	0	254	44	352	102	0	0	0	234	54	0	104	242	0	0	0	0	6	424	48	6	0	0	428	0	894	0	0	164	302	40	0	0	2346	0	130	576	2	500	0	0	20	252	48	1022	48	0	318	0	436	982	400	96	174	522	382	488	376	182	0	426	0	0	0	110	352	338	0	0	116	0	0	0	0	0	0	108	0	386	0	390	1060	342	536	252	0	378	0	0	0	0	0	426	0	0	860	0	0	1016	0	152	0	0	0	0	0	262	484	178	104
c_000000001006	0	0	0	18	0	0	44	2	0	22	0	0	0	4	70	0	0	0	0	26	0	10	0	0	0	76	0	0	0	0	0	12	0	0	0	64	0	24	0	0	0	0	12	8	0	0	0	44	0	0	0	56	20	186	2	16	0	0	0	26	4	6	0	10	0	8	2	4	384	0	90	0	6	0	0	0	6	0	0	0	118	0	0	0	16	10	0	0	0	0	242	0	0	34	0	0	0	0	84	0	0	24	8	0	0	0	62	0	0	0	18	58	16	0	30	0	0	0	0	0	16	0	8	0	0	128	2	36	0	0	16	0	18	0	0	6	30	0	0	0	0	0	0	20	0	0	0	4	0	6	0	0	32	0	0	0	0	30	26	0	40	0	18	0	50	2	0	0	0	0	6	8	0	0	48	0	6	10	0	6	0	40	2	108	0	0	0	0	22	0	80	0	10	16	0	8	0	4	0	0	0	0	0	0	0	202	0	0	0	0	0	0	2	58	0	10	0	0	0	22	2	18	0	34	0	20	16	0	32	0	16	4	0	10	0	10	60	0	12	22	0	4	106	0	0	0	0	0	2	0	0	6	36	2	0	0	30	0	8	0	0	12	0	8	0	0	0	128	14	0	0	8	0	14	0	0	0	0	0	118	4	0	4	0	0	0	0	0	0	0	0	0	0	0	0	0	16	130	0	0	0	0	0	0	0	0	0	0	0	0	12	0	0	0	0	0	0	0	0	0	4	8	0	16	0	0	0	0	8	0	0	20	0	0	0	18	0	18	0	0	42	6	0	0	6	4	0	0	18	0	0	0	0	0	22	6	44	18	4	2	54	0	2	44	0	0	4	0	24	40	0	0	0	48	0	6	0	52	14	4	14	0	34	14	0	2	8	0	0	0	0	0	30	0	2	0	0	0	0	44	2	0	16	0	0	6	0	0	0	0	0	0	14	0	0	10	0	26	0	8	26	0	50	10	0	8	0	0	0	4	0	38	38	22	0	0	0	16	0	0	20	0	0	0	0	0	0	0	0	0	2	0	12	0	0	12	0	18	0	0	0	18	0	0	0	32	0	28	0	0	0	50	8	2	2	0	4	0	0	6	20	20	0	0	6	0	20	8	14	0	0	14	4	0	8	0	6	0	0	60	10	0	0	2	0	0	6	6	0	0	0	10	2	0	2	0	0	0	0	0	0	0	0	4	0	10	0	26	108	0	2	10	0	4	0	0	0	24	0	0	18	30	26	0	0	2	0	0	0	0	0	0	0	0	0	26	42	0	0	0	0	0	0	2	0	54	190	4	4	0	0	10	0	0	0	0	0	0	0	46	0	0	0	0	14	28	16	26	0	0	38	0	0	8	0	0	4	0	0	0	46	0	36	6	0	10	0	0	0	0	0	0	38	32	0	0	0	26	4	136	0	0	2	0	0	0	0	98	50	2	6	0	14	0	0	0	8	0	0	0	0	0	0	22	26	114	0	0	16	0	14	0	0	0	2	0	0	16	2	0	0	0	0	0	0	0	34	0	8	0	0	6	0	0	12	0	0	0	8	2	0	0	0	14	0	0	0	10	0	0	0	0	0	16	48	0	0	0	94	0	2	0	0	76	14	0	0	0	126	0	0	0	0	2	0	0	0	0	10	4	0	0	0	0	4	0	2	2	2	10	30	0	26	0	0	14	0	0	0	0	8	10	0	0	8	0	0	0	0	0	0	8	0	4	0	4	4	36	14	4	0	0	0	0	0	0	0	38	0	0	16	0	0	4	0	0	0	0	0	0	0	80	2	12	2
c_000000001007	90	0	426	1344	862	0	1982	1388	930	2706	266	0	908	726	8760	0	0	0	0	376	984	5058	0	906	418	3176	0	0	0	0	0	982	0	0	1118	986	2052	1428	0	1954	3210	1226	1048	1754	0	0	1774	6284	0	288	1406	4092	828	834	1046	382	2012	0	0	278	1634	2284	0	1084	2170	2664	2026	456	6742	0	2778	2078	1736	1186	356	1040	374	0	1232	0	2802	708	0	256	886	992	378	1614	2	2	1522	0	1898	1412	1504	0	0	0	2932	0	0	2280	456	2388	0	0	806	0	0	0	1302	3808	2766	0	814	236	0	0	38	0	486	0	1378	0	0	2482	302	590	0	0	452	0	3940	910	0	1294	1544	1348	0	0	4	0	0	1092	1462	0	0	822	0	948	1260	0	3422	0	670	0	0	1426	1168	0	1166	0	1930	162	3180	936	0	0	958	2154	394	1400	0	0	438	314	1528	2460	494	1382	0	1240	1990	1804	0	0	0	790	1944	0	2966	944	920	1072	0	1294	0	96	0	0	0	436	458	0	1662	2264	924	0	0	278	170	0	604	762	0	2174	0	2000	0	1958	926	1780	1974	2774	0	870	3000	0	1112	0	622	1386	384	2772	590	1246	4606	0	2044	1256	0	2872	1644	0	0	2	0	0	352	1918	4774	778	2848	1368	2292	0	1640	572	1966	606	0	170	0	1426	0	42	740	1690	1206	0	0	1148	0	200	0	132	772	0	0	2010	2376	0	824	456	0	0	0	2540	5316	0	0	0	0	0	0	908	1140	3820	1104	0	0	0	334	0	2046	0	0	0	0	2102	854	0	132	0	176	0	0	0	0	0	1506	1600	0	922	0	0	934	1448	1356	0	514	1112	302	0	82	1138	0	1748	0	46	584	1698	0	0	928	1410	0	0	1138	874	0	308	0	0	578	1570	570	266	1070	886	5812	0	778	1886	0	2	198	1978	678	2354	0	1086	0	3922	272	3318	2520	916	506	1488	1406	0	2160	1146	0	1742	1684	0	648	0	1334	0	702	250	2242	0	0	690	0	522	1204	312	1168	0	114	1824	378	0	0	46	0	0	752	0	0	1736	0	2000	2526	1902	982	0	3850	696	0	3674	0	0	430	352	0	466	3112	1896	0	0	0	746	0	0	1726	560	0	1370	0	0	0	0	0	0	452	0	1206	0	112	3382	0	440	0	0	0	2016	0	2668	3256	1680	296	1240	0	196	0	924	3740	856	48	0	1506	0	6	2250	1664	988	0	0	3676	4190	1926	1398	1692	420	0	1000	1192	0	1598	0	2808	0	0	1474	968	278	632	2718	2	0	622	506	0	436	0	1332	1340	1644	912	0	786	0	0	0	0	0	3424	592	0	698	0	4888	5244	0	2242	996	0	598	2	0	274	1572	3162	1094	416	3038	2402	300	0	1274	0	0	0	200	4	182	0	0	1602	176	1682	0	560	998	0	2838	0	514	0	1694	4268	4662	466	2770	0	3308	2146	0	444	2	0	164	2	1468	188	3034	666	0	1110	1424	718	1540	0	0	4390	1102	0	1234	134	72	1240	0	0	0	3454	0	3568	1598	996	1038	4	546	542	1414	0	44	1524	290	0	302	0	1734	1196	5348	0	0	1504	1012	820	0	0	1378	1502	4386	1036	370	1006	0	0	0	1524	46	0	766	2340	0	2	4530	570	2138	0	174	2694	0	2826	50	0	0	194	1532	0	1104	1980	0	0	0	0	0	644	0	2108	0	588	1078	0	1396	0	954	996	0	664	290	2462	618	0	4	0	1418	250	0	1910	1834	4	0	0	0	230	808	116	100	0	0	1394	0	2072	0	0	950	1270	548	0	0	2826	0	972	1418	204	2498	0	40	396	630	426	752	1156	0	412	0	982	1758	2086	758	1272	2110	1300	2226	1342	358	0	1108	0	0	0	498	1258	3270	0	0	334	0	0	0	0	0	0	2570	0	792	0	1562	2552	2384	410	578	0	1972	0	0	0	0	0	1042	0	0	3434	0	0	1302	0	252	0	0	0	0	0	2964	2444	594	142
c_000000001008	0	0	0	10	4	0	12	22	20	24	0	0	14	8	26	0	0	0	0	0	2	24	0	0	0	70	0	0	0	0	0	46	0	0	2	116	6	10	0	30	0	14	6	12	0	0	44	32	0	0	4	42	32	96	4	30	42	0	0	24	0	24	0	12	28	60	10	0	346	0	124	6	4	22	6	0	12	0	0	0	56	0	0	0	2	4	0	0	0	0	0	0	26	34	4	0	0	0	86	0	0	22	2	2	0	0	120	0	0	0	0	22	10	0	4	0	0	0	0	0	26	0	34	0	0	0	0	22	0	0	28	0	50	8	0	12	30	0	0	0	0	0	0	0	0	0	0	2	0	6	0	0	84	0	4	0	0	30	20	0	40	0	18	0	44	0	0	0	4	66	4	32	0	0	62	0	0	6	4	12	0	60	30	14	0	0	0	6	124	0	8	0	18	26	0	4	0	0	0	0	0	0	6	0	8	40	4	0	0	6	0	0	6	84	0	6	0	32	0	18	16	0	14	74	0	22	14	0	34	0	28	10	0	30	0	16	108	0	6	22	0	4	30	0	0	0	0	0	2	20	38	18	28	12	46	0	8	6	0	0	0	2	0	12	0	0	4	12	6	0	0	12	0	14	0	2	0	0	0	2	0	0	8	2	0	0	0	86	78	0	0	0	0	0	0	0	10	78	24	0	0	0	0	0	20	0	0	0	0	12	8	0	0	0	0	0	0	0	0	0	8	14	0	8	0	0	4	2	10	0	2	32	0	0	0	42	0	20	0	0	74	10	0	0	0	12	0	0	0	2	0	0	0	0	26	8	0	30	14	2	10	0	4	32	0	0	8	10	16	62	0	8	0	22	0	2	6	78	0	4	64	0	0	14	0	4	28	0	12	0	0	0	8	0	62	0	0	0	0	4	8	2	18	0	0	16	0	0	0	0	0	0	18	0	0	12	0	58	10	18	0	0	104	12	0	30	0	0	0	8	0	0	28	8	0	0	0	26	0	0	26	14	0	28	0	0	0	0	0	0	0	0	20	0	0	10	0	14	0	0	0	6	0	46	8	10	0	12	0	0	0	36	20	6	0	0	0	0	0	4	10	4	0	0	18	0	36	16	20	4	0	6	22	0	12	0	4	0	0	16	22	0	6	0	0	0	12	8	0	0	0	10	12	2	14	0	0	0	0	0	0	0	64	16	0	2	0	144	110	0	16	22	0	2	0	0	0	38	54	0	32	0	20	2	0	0	0	0	0	0	0	0	0	0	0	48	56	0	0	14	0	4	0	2	0	2	32	98	4	50	0	60	10	0	0	0	0	2	0	4	0	68	0	0	12	22	8	28	0	0	8	0	0	4	0	0	14	0	0	0	30	0	32	2	14	0	0	2	0	2	0	0	12	24	0	4	0	12	4	110	0	0	4	0	22	0	0	6	90	6	0	0	18	0	0	0	0	0	0	2	26	0	0	54	8	110	0	0	0	0	16	0	0	0	2	6	0	16	2	0	0	0	0	0	2	0	2	0	20	2	0	12	0	0	18	0	4	0	34	2	0	0	0	42	0	0	0	12	0	0	0	0	2	22	56	0	0	0	132	0	8	0	0	40	20	4	0	0	22	0	4	2	0	72	0	0	0	2	6	0	4	0	0	0	0	2	58	4	8	22	4	44	12	4	0	28	0	0	0	6	12	26	0	0	12	0	0	0	0	0	0	8	0	10	0	4	18	46	8	18	0	26	0	0	0	0	0	30	0	0	22	0	0	12	0	0	0	0	0	0	0	32	16	8	0
c_000000001009	0	0	0	0	0	0	2	2	2	0	0	0	0	0	12	0	0	0	0	0	2	8	0	0	0	0	0	0	0	0	0	14	0	0	0	0	2	2	0	0	0	0	2	14	0	0	4	8	0	0	6	4	0	8	2	0	0	0	0	0	0	6	0	0	0	12	8	0	0	0	26	0	4	0	2	2	0	0	0	0	20	0	0	0	0	0	0	0	0	0	0	0	4	0	2	0	0	0	20	0	0	0	2	0	0	0	0	0	0	0	0	6	0	0	6	2	0	0	0	0	0	0	2	0	0	0	0	0	0	0	0	0	0	0	0	0	0	0	0	0	0	0	0	2	0	0	0	0	0	2	0	0	6	0	0	0	0	0	0	0	0	0	0	0	16	0	0	0	0	24	0	0	0	0	0	0	0	6	0	0	0	2	20	6	0	0	0	0	0	0	4	0	0	0	0	4	0	0	0	0	0	0	2	0	6	10	4	0	0	0	0	0	2	0	0	8	0	6	0	0	8	0	4	0	0	0	0	0	0	0	0	0	0	20	2	0	28	0	0	0	0	0	12	0	0	0	0	0	0	2	4	10	0	0	12	0	4	0	0	0	0	0	0	0	0	0	0	10	0	0	0	0	0	0	0	0	0	0	0	0	0	0	0	2	0	0	0	30	8	0	0	0	0	0	0	0	0	18	0	0	0	0	0	0	2	0	0	0	0	0	0	0	0	0	0	0	0	0	0	0	6	0	0	0	0	0	6	2	0	0	0	0	0	0	0	0	0	6	0	0	0	0	0	0	0	0	0	0	2	2	0	0	0	0	0	6	10	0	10	0	20	0	0	0	0	0	0	0	2	0	0	2	0	6	0	0	6	0	0	0	0	0	0	2	0	0	0	0	6	0	0	0	0	0	0	0	0	0	0	0	2	0	0	0	0	0	0	0	0	0	0	0	0	0	0	2	0	0	0	0	0	0	38	0	0	0	0	0	0	0	0	10	18	0	0	0	0	0	0	0	8	4	0	12	0	0	0	0	0	0	0	0	0	0	0	0	0	0	0	0	0	2	0	4	2	8	0	0	0	0	0	6	6	0	0	0	0	0	0	4	0	2	0	0	0	0	0	0	0	0	0	0	0	0	0	0	0	0	0	4	4	0	6	14	0	0	0	0	0	0	0	0	2	0	0	0	0	0	0	0	0	0	8	0	0	0	0	34	6	0	4	0	0	0	0	0	0	0	14	0	0	4	2	0	0	0	0	0	0	0	0	0	0	0	0	0	0	0	0	0	0	4	0	0	0	10	6	24	0	18	0	16	4	0	0	0	0	0	0	12	0	4	0	0	2	0	0	6	0	0	2	0	0	0	0	0	0	0	0	0	8	0	0	2	2	0	0	2	0	0	0	0	8	0	0	2	0	2	0	28	0	0	10	0	8	0	0	4	0	4	0	0	0	0	0	0	0	0	0	0	18	0	0	46	2	24	0	0	2	0	2	0	0	0	0	0	0	0	2	0	0	0	0	0	4	0	2	0	0	0	0	0	0	0	0	0	0	0	0	0	0	0	0	0	0	0	0	4	0	0	0	0	0	6	0	0	0	0	0	0	0	0	0	0	0	0	0	0	2	0	0	2	0	2	0	0	0	6	2	0	0	0	0	0	0	2	2	2	4	0	0	2	0	4	0	0	0	0	0	0	0	4	0	0	0	0	0	0	0	0	0	6	0	0	0	0	2	0	0	0	0	2	0	0	0	0	0	2	0	0	0	0	0	6	0	0	0	0	0	0	0	20	2	0	0
c_000000001010	0	0	0	0	0	0	0	0	0	0	0	0	0	0	0	0	0	0	0	0	0	0	0	0	0	0	0	0	0	0	0	4	0	0	0	0	0	0	0	0	0	0	0	0	0	0	0	0	0	0	0	0	0	0	0	0	0	0	0	0	0	0	0	0	0	0	0	0	0	0	0	0	0	0	0	0	0	0	0	0	0	0	0	0	0	0	0	0	0	0	0	0	0	0	0	0	0	0	2	0	0	0	0	0	0	0	0	0	0	0	0	0	0	0	0	0	0	0	0	0	0	0	0	0	0	0	0	0	0	0	0	0	2	0	0	0	0	0	0	0	0	0	0	0	0	0	0	0	0	0	0	0	2	0	0	0	0	0	0	0	0	0	0	0	0	0	0	0	0	0	0	0	0	0	0	0	0	0	0	0	0	0	0	0	0	0	0	0	0	0	0	0	0	0	0	0	0	0	0	0	0	0	0	0	0	0	0	0	0	0	0	0	0	0	0	2	0	0	0	0	0	0	0	0	0	0	0	0	0	0	0	0	0	0	0	0	6	0	0	0	0	0	0	0	0	0	0	0	0	0	0	2	0	0	0	0	0	0	0	0	0	0	0	0	0	0	0	12	0	0	0	0	0	0	0	0	0	0	0	0	2	0	0	0	0	0	0	0	0	0	0	0	0	0	0	0	0	0	0	0	0	0	0	0	0	0	0	0	0	2	0	0	0	0	0	0	0	0	0	0	0	0	0	0	0	0	0	0	2	0	0	0	0	0	0	0	0	0	0	0	0	0	0	0	0	0	0	0	0	0	0	0	0	0	0	0	0	0	0	0	2	0	0	0	0	0	0	0	0	0	0	0	0	0	0	0	0	0	0	0	2	0	0	0	0	0	0	0	0	0	0	0	0	0	0	0	0	0	0	0	0	0	0	0	0	0	0	0	0	0	0	0	0	0	0	0	0	0	0	0	0	0	0	0	0	0	0	0	0	0	0	0	0	0	0	0	0	0	0	0	0	0	0	0	0	0	0	0	0	0	0	0	0	0	0	0	0	0	0	0	0	0	0	2	0	0	0	0	0	0	0	0	0	0	0	0	0	0	0	0	0	0	0	0	0	0	0	0	0	0	0	0	0	0	0	0	0	0	0	0	0	0	0	0	0	0	0	0	0	0	0	0	0	0	0	0	0	0	0	0	0	0	0	0	0	0	0	0	4	0	0	0	0	0	0	0	0	0	0	0	0	0	0	0	0	0	0	0	0	0	0	0	0	0	0	0	0	0	0	0	0	0	0	0	0	2	2	0	0	0	0	0	0	0	0	0	0	0	0	0	0	0	0	0	0	0	0	2	0	0	0	0	0	4	0	0	0	0	0	0	0	0	0	2	0	0	0	0	0	0	0	0	0	0	0	0	0	0	0	2	0	0	0	2	0	0	0	0	0	0	0	0	0	0	0	0	0	0	0	0	0	0	0	0	0	4	0	0	0	0	0	0	0	0	0	0	0	0	0	0	0	0	0	0	0	0	0	0	0	0	0	0	0	0	0	0	0	0	0	0	0	0	0	0	0	0	0	0	0	0	0	0	0	0	0	0	0	0	0	0	0	0	0	0	0	0	0	0	0	0	0	0	0	0	0	0	0	0	0	0	0	0	0	0	0	0	0	0	0	0	0	0	0	0	0	0	0	0	0	0	0	0	0	0	0	0	0	0	0	0	0	0	0	0	0	0	0	0	0	0	0	0	0	0	0	0	0	0	0	0	0	0	0	0	0	0	0	0	0	0	0	0	0	0	0
c_000000001011	0	0	0	10	2	0	16	4	0	16	0	0	0	0	36	0	0	0	0	10	0	2	0	0	2	28	0	0	0	0	0	18	0	0	0	38	0	4	0	0	0	0	8	8	0	0	0	26	0	0	4	32	12	106	0	8	0	0	0	12	4	0	0	2	0	10	0	4	208	0	38	2	2	0	0	0	2	0	0	0	52	0	0	0	2	2	0	0	0	0	94	0	0	8	2	0	0	0	26	0	0	18	4	0	0	0	34	0	0	0	10	28	0	0	18	0	0	0	0	0	2	0	0	0	0	78	2	22	0	0	4	0	2	0	0	4	14	0	0	0	0	0	0	12	0	0	0	0	0	4	0	0	12	0	0	0	0	12	10	0	24	0	6	0	28	2	0	0	8	0	0	6	0	0	32	0	6	18	0	4	0	22	0	92	0	0	0	0	24	0	34	0	4	14	0	12	0	2	0	0	0	2	0	0	0	112	0	0	0	0	0	0	0	6	0	6	0	0	0	6	2	10	0	18	0	4	16	0	4	0	6	0	0	12	0	8	36	0	2	14	0	0	80	0	0	0	0	0	4	0	0	4	12	2	0	0	8	0	2	0	0	0	0	8	0	0	4	90	4	0	0	0	0	6	0	0	0	0	0	72	2	0	2	0	0	0	0	0	0	0	0	0	0	0	0	0	2	88	0	0	0	0	0	0	0	0	0	0	0	0	4	0	0	0	0	0	0	0	0	0	0	4	0	2	0	0	0	0	12	0	0	6	0	0	0	4	0	12	0	0	22	2	0	0	0	2	0	0	6	0	0	0	0	0	4	4	22	8	4	0	18	0	2	18	0	0	6	0	8	20	0	0	0	42	0	0	0	26	2	20	14	0	8	2	0	2	20	0	0	0	0	0	10	0	2	0	0	0	0	28	0	0	8	0	0	2	0	0	0	0	0	0	6	0	0	2	0	10	2	4	14	0	26	4	0	8	0	0	0	2	0	40	10	8	0	0	0	8	0	0	14	0	0	0	0	0	0	0	0	0	0	0	10	0	0	0	0	0	0	0	0	4	0	0	0	18	0	18	0	0	0	22	4	2	0	0	2	0	0	6	6	12	0	0	2	0	18	6	6	0	0	2	2	0	0	0	2	0	0	36	8	0	0	0	0	0	8	2	0	0	0	10	8	2	0	0	0	0	0	0	0	0	0	4	0	6	0	10	30	0	0	6	0	8	0	0	0	6	2	0	2	8	22	0	0	0	0	0	0	0	0	0	0	0	0	6	38	0	0	0	0	0	0	0	0	32	148	0	6	0	0	6	0	0	0	0	0	0	0	32	0	0	0	0	6	26	2	12	0	0	18	0	0	2	0	0	6	0	0	0	8	0	30	0	0	6	0	0	0	0	0	0	24	10	0	0	0	0	2	60	0	0	6	0	0	0	0	68	26	2	14	0	2	0	0	0	4	0	0	0	0	0	0	10	8	60	0	0	20	0	6	0	0	0	0	0	0	4	0	0	0	0	0	0	0	0	12	0	6	0	0	10	0	0	2	0	0	0	8	8	0	0	0	6	0	0	0	8	0	0	0	0	0	8	8	0	0	0	58	0	0	0	0	26	8	0	0	0	56	0	0	0	0	4	0	0	0	0	4	0	0	0	2	0	0	0	2	0	0	0	10	0	10	0	0	22	0	0	0	0	10	4	0	0	4	0	0	0	0	0	0	0	0	4	0	10	2	10	4	4	0	0	0	0	0	0	0	12	0	0	2	0	0	2	0	0	0	0	0	0	0	28	0	4	0
c_000000001012	2	0	0	10	0	0	26	2	0	10	0	0	4	4	22	0	0	0	0	14	0	2	0	0	0	32	0	0	0	0	0	4	0	0	2	32	0	10	0	0	2	0	4	0	0	0	0	30	0	0	4	16	16	116	2	8	0	0	0	10	0	4	0	6	0	6	6	0	232	0	42	0	2	0	0	0	16	0	0	0	58	0	0	0	6	0	0	0	0	0	98	0	0	12	2	0	0	0	36	0	0	18	0	0	0	0	56	0	0	0	6	44	8	0	30	0	0	0	0	0	18	0	8	0	0	92	0	36	0	0	12	0	4	2	0	2	12	0	0	0	0	0	0	8	0	0	0	0	0	2	0	0	30	0	0	0	0	8	6	0	16	0	12	0	18	0	0	0	2	0	2	10	0	0	20	0	0	6	0	2	0	24	2	120	0	0	0	0	32	0	42	0	14	28	0	0	0	0	0	0	0	0	2	0	0	180	0	0	0	0	0	0	0	20	0	4	0	0	0	8	6	12	0	36	0	12	6	0	18	0	0	2	0	8	0	8	34	0	8	16	0	4	72	0	0	0	0	0	2	0	0	6	28	2	0	0	10	0	4	0	0	4	0	6	0	0	0	80	4	0	0	0	0	8	0	0	0	0	0	60	0	0	4	0	0	0	0	0	0	0	0	0	0	0	0	0	4	82	0	0	0	0	0	0	0	0	0	0	0	0	4	0	0	0	0	0	0	0	0	0	0	10	0	0	0	0	0	0	10	0	0	6	0	0	0	4	0	14	0	0	46	0	0	0	4	0	0	0	4	0	0	0	0	0	14	2	32	8	2	0	26	0	0	6	0	0	0	0	14	30	0	0	0	36	0	2	0	32	4	10	20	0	8	6	0	0	8	0	0	0	0	0	12	0	6	0	0	0	0	32	0	0	4	0	0	0	0	0	0	0	0	0	26	0	0	2	0	16	0	4	30	0	16	0	0	8	0	0	0	12	0	38	26	6	0	0	0	10	0	0	16	0	0	0	0	0	0	0	0	0	10	0	20	0	0	8	0	12	0	0	0	2	0	0	0	10	0	12	0	0	0	26	0	0	0	0	0	0	0	2	14	14	0	0	0	0	26	8	6	0	0	2	14	0	2	0	0	0	0	26	20	0	0	6	0	0	4	6	0	0	0	4	8	0	2	0	0	0	0	0	0	0	0	8	0	12	0	10	30	0	0	6	0	0	0	0	0	16	2	0	12	16	20	0	0	2	0	0	0	4	0	0	0	0	0	12	22	0	0	0	0	0	0	0	0	12	158	0	2	0	0	8	0	0	0	0	0	0	0	26	0	0	0	0	4	12	12	14	0	0	20	0	0	2	0	0	2	0	0	0	14	0	10	0	4	10	0	0	0	0	0	0	26	6	0	0	0	8	2	44	0	0	4	0	0	0	0	46	40	0	18	0	4	0	0	0	2	0	0	0	2	0	0	20	10	38	0	0	12	0	12	0	0	0	0	0	0	8	2	0	0	0	0	0	0	0	30	0	2	4	0	2	0	0	8	0	2	0	2	0	0	0	0	14	0	0	2	6	0	0	0	0	0	0	22	0	0	0	50	0	2	0	0	28	18	0	0	0	62	0	0	0	0	2	0	0	0	0	8	0	0	0	0	0	0	0	10	4	2	2	20	0	6	0	0	22	0	0	0	2	4	4	0	0	10	0	0	0	0	0	0	0	0	2	0	0	0	20	14	4	0	0	0	0	0	0	0	22	0	0	2	0	0	2	0	0	0	0	0	0	0	28	0	6	0
c_000000001013	266	0	7584	2782	2622	0	2750	2744	1186	2174	364	0	1048	452	6544	0	0	0	0	2222	1110	1530	0	3142	32	2550	0	0	0	0	0	3536	0	0	3762	4348	4738	3398	0	1786	988	2728	2316	1428	0	0	6318	5598	0	120	3244	5682	2130	3956	3174	1416	3172	0	0	464	3866	3130	0	874	2608	4926	1380	722	6954	0	3816	128	2194	1160	702	4706	306	0	2460	0	5720	1080	0	2122	2232	2016	3180	726	0	0	6672	0	1466	1698	2590	0	0	0	4630	0	0	1808	524	4474	0	0	4656	0	0	0	1836	2952	2540	0	1152	726	0	0	138	0	2222	0	1400	0	2	3426	62	2458	0	0	2726	0	2156	618	0	814	1670	2680	0	0	0	0	0	7466	2992	0	0	2538	0	1932	1350	0	5432	0	4992	0	0	1656	1594	0	1686	0	2458	84	5546	1316	0	0	2212	7082	310	2470	0	0	2202	28	230	3066	2886	2364	0	1070	1712	2962	0	0	0	1562	2104	0	4226	4750	2244	1838	0	2058	0	118	0	0	0	50	286	0	2628	3804	1036	0	0	204	292	0	808	844	0	2292	0	2516	0	1118	2528	1610	3072	3468	0	1316	3570	0	1986	0	1150	914	300	3284	5308	622	10240	0	2956	3494	0	6522	1314	0	0	0	0	0	184	136	10426	2380	2126	3244	4594	0	1548	3448	592	26	0	266	0	1828	0	118	402	9122	1124	0	0	2410	0	996	0	78	1738	0	0	6098	362	0	4024	1000	0	0	0	7938	1250	0	0	0	0	0	0	2816	638	5920	1120	0	0	0	0	0	1190	0	0	0	0	3396	1002	0	152	0	198	0	0	0	0	0	3212	1300	0	708	0	0	1328	2658	3662	0	694	1450	268	0	324	304	0	3042	0	0	1056	1554	0	0	9500	1694	0	0	9206	974	0	504	0	0	1892	4272	3910	588	2608	198	4062	0	364	1878	0	0	1144	492	2300	4632	0	114	0	6162	488	1100	2666	4336	746	4204	1668	0	5336	1256	0	606	1390	0	1394	0	512	0	992	576	1056	0	0	224	0	1192	2168	340	1794	0	46	4390	976	0	0	50	0	0	1430	0	0	3206	0	6426	3046	2986	850	0	2952	1510	0	3352	0	0	368	2440	0	4060	4062	2764	0	0	0	1206	0	0	3242	848	0	7610	0	0	0	0	0	0	588	0	1608	0	1408	1624	0	1944	0	0	0	2582	0	3858	1858	5394	746	1272	0	46	0	3356	2028	3280	84	0	3124	0	8	5342	1322	1192	0	0	3900	6418	1806	1174	2252	1266	0	1192	3470	0	2130	0	1960	0	0	5314	748	1096	896	2534	0	0	1852	218	0	1316	0	2672	1284	4530	2058	0	128	0	0	0	0	0	3312	362	0	1640	0	8704	10622	0	470	2166	0	1504	0	0	154	2176	5650	56	1206	2254	2436	260	0	926	0	0	0	56	14	438	0	0	3402	330	1830	0	884	1436	0	10528	0	1730	0	13968	3728	3488	958	7462	0	4184	5618	0	364	0	0	96	0	13430	60	6472	1470	0	2390	2470	1278	3096	0	0	2752	5592	0	7652	3188	128	884	0	0	0	8066	0	4052	2712	654	3818	0	3724	1398	60	0	56	2248	216	0	710	0	4052	2200	9158	0	0	6194	3064	1548	0	0	10924	2180	920	962	122	868	0	0	0	6938	16	0	2858	6956	0	0	4076	1324	4616	0	436	1240	0	3942	110	0	0	250	2014	0	1462	2972	0	0	0	0	0	638	0	4484	0	616	1544	0	1692	0	2222	1648	0	722	644	3612	3140	0	0	0	1242	382	0	2126	6138	0	0	0	0	40	914	300	86	0	0	1800	0	1908	0	0	1180	1300	48	0	0	7338	0	970	906	618	1266	0	0	54	592	630	1272	140	0	630	0	2004	3758	3634	5124	6004	1408	2120	2668	1458	1240	0	1264	0	0	0	138	662	2284	0	0	598	0	0	0	0	0	0	462	0	940	0	3920	4928	2098	2308	1474	0	1694	0	0	0	0	0	1206	0	0	1254	0	0	2310	0	402	0	0	0	0	0	3828	4082	568	1134
c_000000001014	0	0	0	0	0	0	0	0	0	0	0	0	0	0	0	0	0	0	0	0	0	0	0	0	0	0	0	0	0	0	0	0	0	0	0	0	0	0	0	0	0	0	0	0	0	0	0	0	0	0	0	0	0	2	0	0	0	0	0	0	0	0	0	0	0	0	0	0	0	0	2	0	0	0	0	0	0	0	0	0	0	0	0	0	0	0	0	0	0	0	0	0	0	0	0	0	0	0	2	0	0	0	0	0	0	0	0	0	0	0	0	0	0	0	0	0	0	0	0	0	0	0	0	0	0	0	0	0	0	0	0	0	0	0	0	0	0	0	0	0	0	0	0	0	0	0	0	0	0	0	0	0	0	0	0	0	0	0	0	0	0	0	0	0	0	0	0	0	0	0	0	0	0	0	0	0	0	0	0	0	0	0	0	0	0	0	0	0	0	0	0	0	0	0	0	0	0	0	0	0	0	0	0	0	0	0	0	0	0	0	0	0	0	0	0	0	0	0	0	0	0	0	0	0	0	0	0	0	0	0	0	0	0	0	0	0	0	0	0	0	0	0	0	0	0	0	0	0	0	0	0	0	0	0	0	0	0	0	0	0	0	0	0	0	0	0	0	0	0	0	0	0	0	0	0	0	0	0	0	0	0	0	0	0	0	0	0	0	0	0	0	0	0	0	0	0	0	0	0	0	0	0	0	0	0	0	0	0	0	0	0	0	0	0	0	0	0	0	0	0	0	0	0	0	0	0	0	0	0	0	0	0	0	0	0	0	0	0	0	0	0	0	0	0	0	0	0	0	0	0	0	0	0	0	0	0	0	0	0	0	0	0	0	0	0	0	0	0	0	0	0	0	0	0	0	0	0	0	0	0	0	0	0	0	0	0	0	0	0	0	0	0	0	0	0	0	0	0	0	0	0	0	0	0	0	0	0	0	0	0	0	0	0	0	0	0	0	0	0	0	0	0	0	0	0	0	0	0	0	0	0	0	0	0	0	0	0	0	0	0	0	0	0	0	0	0	0	0	0	0	0	0	0	0	0	0	0	0	0	0	0	0	0	0	0	0	0	0	0	0	0	0	0	0	0	0	0	0	0	0	0	0	0	0	0	0	0	0	0	0	0	0	0	0	0	0	0	0	0	0	0	0	0	0	0	0	0	0	0	0	0	0	0	0	0	0	0	0	0	0	0	0	0	0	0	0	0	0	0	0	0	0	0	0	0	0	0	0	0	0	0	0	0	0	0	0	0	0	0	0	0	0	0	0	0	0	0	0	0	0	0	0	0	0	0	0	0	0	0	0	0	0	0	0	0	0	0	0	0	0	0	0	0	0	0	0	0	0	0	0	0	0	0	2	0	0	0	0	0	0	0	0	0	0	0	0	0	0	0	0	0	0	0	0	0	0	0	0	0	0	0	0	0	0	0	0	0	0	0	0	0	0	0	0	0	0	0	0	0	0	0	0	0	0	0	0	0	0	0	0	0	0	0	0	0	0	0	0	0	0	0	0	0	0	0	0	0	0	0	0	0	0	0	0	0	0	0	0	0	0	0	0	0	0	0	0	2	0	0	0	0	0	0	0	0	0	0	0	0	0	0	0	0	0	0	0	0	0	0	0	0	0	0	0	0	0	0	0	0	0	0	0	0	0	0	0	0	0	0	0	0	0	0	0	0	0	0	0	0	0	0	0	0	0	0	0	0	0	0	0	0	0	0	0	0	0	0	0	0	0	0	0	0	0	0	0	0	0	0	0	0	0	0	0	0	0	0	0	0	0	0	0	0	0	0
c_000000001015	118	0	188	1048	774	0	610	754	334	1020	168	0	354	204	2452	0	0	0	0	344	438	282	0	262	42	516	0	0	0	0	0	916	0	0	138	352	1504	1096	0	708	1690	550	738	838	0	0	1516	4922	0	114	448	1570	276	728	452	112	936	2	0	162	1198	2182	0	496	1028	890	684	88	1166	0	1084	98	1028	358	88	478	98	0	292	0	1474	98	0	226	780	214	134	280	0	0	856	0	694	668	1874	0	0	0	1116	0	0	170	272	1640	0	0	458	0	2	0	490	1182	610	0	444	22	0	0	20	0	272	0	548	0	0	2170	14	126	0	0	344	0	596	286	0	144	530	520	0	0	0	0	0	842	248	0	0	384	0	322	2152	0	1518	0	216	0	0	454	334	0	510	2	784	24	1394	380	0	0	594	1712	96	342	0	0	222	22	134	1130	704	526	0	240	928	954	0	0	0	302	450	0	1586	780	426	396	0	206	0	2	0	0	0	48	186	0	542	702	484	0	0	66	122	0	54	218	0	868	0	634	0	440	788	1210	744	490	2	206	464	0	232	0	146	274	172	1396	248	286	2004	0	1082	742	0	940	622	0	0	4	0	0	54	98	2046	552	830	880	976	0	798	138	342	66	0	50	0	272	0	176	162	1632	1130	0	0	892	0	54	0	48	440	0	0	688	174	0	584	302	0	0	0	1122	802	0	0	0	0	0	0	388	390	1868	286	0	0	0	20	0	934	0	0	2	0	1472	118	0	24	0	136	0	0	0	0	0	624	194	0	254	0	0	652	558	1292	0	216	448	84	0	18	120	0	1370	0	0	106	1118	0	0	208	1028	0	4	908	242	0	96	0	0	182	760	384	92	592	122	2256	0	246	688	0	0	66	366	394	494	0	66	0	1388	120	1378	616	772	284	1094	414	0	3700	912	0	196	234	0	304	0	144	0	614	84	328	0	0	84	0	352	832	112	274	0	38	1718	208	0	0	38	0	0	198	0	0	2022	0	608	1704	1162	688	0	894	252	0	1588	0	0	180	90	0	618	3170	796	0	0	0	190	0	0	1052	152	0	336	0	0	0	0	0	0	180	0	288	0	52	344	0	146	0	0	0	998	0	1018	562	1124	110	348	0	14	0	344	996	660	16	0	882	0	2	1864	292	390	0	0	1314	1468	388	220	666	258	0	326	230	0	318	0	600	0	0	1278	338	148	156	666	0	0	428	44	0	522	0	1122	496	1008	546	0	88	0	0	0	0	0	1236	116	0	566	0	900	1798	0	148	430	0	398	0	0	212	1232	1274	168	242	1042	838	52	0	562	0	0	0	14	6	52	0	0	848	50	360	0	184	1214	0	1914	0	448	0	1838	1112	290	152	1154	0	2094	1144	0	138	0	0	46	0	2018	18	1528	176	0	724	760	160	642	0	0	1628	280	0	420	74	52	826	0	0	0	1190	0	334	706	680	594	0	552	124	120	0	28	574	196	0	148	0	1214	1642	2042	0	0	722	152	518	0	0	1220	466	178	326	54	304	0	0	0	1476	80	0	714	852	0	0	2368	212	952	0	188	698	0	700	18	0	0	60	1388	0	326	712	0	0	0	0	0	298	0	1378	0	200	326	0	766	0	350	564	0	298	208	660	250	0	0	0	418	82	0	1864	472	0	0	0	0	10	398	64	2	0	0	610	0	1296	0	0	200	418	82	0	0	1730	0	346	212	816	688	0	0	26	232	212	1310	64	0	928	0	424	1004	1830	260	300	1056	1188	944	250	152	0	188	0	0	0	80	250	1080	0	0	96	0	0	0	0	0	0	232	0	284	0	396	1604	618	254	184	0	686	0	0	0	0	0	380	0	0	1316	0	0	2072	0	66	0	0	0	0	0	826	2988	178	50
c_000000001016	0	0	0	282	0	0	242	176	498	50	0	0	574	60	906	0	0	0	0	114	70	24	0	42	0	82	0	0	0	0	0	114	0	0	78	848	26	112	0	332	668	786	1270	280	0	0	46	1684	0	2	4	84	36	30	130	6	2	0	0	56	82	410	0	128	330	246	18	24	12	0	432	2	36	466	4	18	14	0	164	0	46	18	0	0	134	14	6	0	0	0	36	0	990	0	114	0	0	0	2192	0	0	428	8	330	0	0	60	0	0	0	144	668	38	0	394	0	0	0	0	0	386	0	2	0	0	148	2	66	0	0	2	0	186	134	0	962	212	2	0	0	0	0	0	16	0	0	0	340	0	28	176	0	284	0	30	0	0	28	36	0	110	0	160	2	306	74	0	0	62	4	20	58	0	0	94	2	0	102	4	1118	0	50	486	104	0	0	0	30	352	0	502	6	32	2686	0	62	0	0	0	0	0	4	38	0	0	12	126	0	0	20	672	0	0	0	0	86	0	682	0	0	16	122	0	560	0	246	206	0	820	0	518	10	10	94	2	304	1282	0	368	160	0	166	904	0	0	0	0	0	2	0	2118	14	380	438	66	0	100	0	172	258	0	20	0	68	0	16	16	982	12	0	0	204	0	2	0	0	0	0	0	10	18	0	134	252	0	0	0	246	8156	0	0	0	0	0	0	58	70	62	12	0	0	0	0	0	60	0	0	0	0	230	8	0	2	0	6	0	0	0	0	0	688	154	0	2630	0	0	2	334	606	0	10	204	0	0	6	112	0	204	0	0	8	128	0	0	20	574	0	0	248	0	0	12	0	0	234	6	42	84	118	34	1396	0	12	20	0	0	2	4	104	48	0	0	0	78	580	10	194	2	162	380	416	0	318	676	0	0	22	0	0	0	82	0	110	6	6	0	0	0	0	214	22	24	238	0	0	130	46	0	0	0	0	0	38	0	0	10	0	32	224	96	220	0	8	92	0	98	0	0	1552	46	0	212	244	1150	0	0	0	128	0	0	414	2	0	20	0	0	0	0	0	0	170	0	76	0	0	12	0	72	0	0	0	28	0	364	246	220	136	296	0	0	0	58	34	4	0	0	150	0	0	48	90	298	0	0	36	1028	154	54	234	48	0	54	900	0	102	0	400	0	0	14	54	0	0	48	0	0	36	6	0	682	0	136	52	494	86	0	4	0	0	0	0	0	1076	34	0	42	0	134	8536	0	28	120	0	186	0	0	30	12	408	10	1442	630	58	8	0	6	0	0	0	0	0	66	0	0	206	56	188	0	30	24	0	22	0	66	0	144	896	14	82	782	0	362	72	0	2350	0	0	0	0	642	0	1508	18	0	1296	206	60	448	0	0	64	1556	0	10	0	2	58	0	0	0	1542	0	132	14	50	28	0	10	90	10	0	0	126	0	0	4	0	266	26	3352	0	0	0	490	12	0	0	248	12	2	176	0	40	0	0	0	20	0	0	122	836	0	0	798	12	252	0	10	82	0	108	0	0	0	0	8	0	1326	8	0	0	0	0	0	36	0	10	0	118	0	0	510	0	26	1186	0	78	2	132	0	0	0	0	8	0	0	0	114	0	0	0	0	2	58	8	0	0	0	28	0	160	0	0	570	162	0	0	0	124	0	24	32	0	38	0	0	6	34	0	118	4	0	62	0	20	40	40	4	20	22	20	368	278	10	0	12	0	0	0	4	2	74	0	0	14	0	0	0	0	0	0	8	0	306	0	74	76	122	40	160	0	632	0	0	0	0	0	68	0	0	434	0	0	232	0	0	0	0	0	0	0	56	1284	54	4
c_000000001017	24	0	196	578	680	0	424	514	166	914	30	0	288	172	2642	0	0	0	0	510	208	656	0	128	42	1032	0	0	0	0	0	272	0	0	598	700	594	580	0	402	558	330	798	552	0	0	1730	1190	0	28	588	1634	1074	240	354	128	694	0	0	168	1750	1214	0	314	460	288	388	144	1086	0	1446	114	1058	452	74	494	54	0	324	0	1046	540	0	156	192	386	58	118	0	0	504	0	334	414	1568	0	0	0	960	0	0	456	404	1514	0	0	262	0	0	0	462	372	660	0	158	56	0	0	36	0	102	0	648	0	0	2186	16	198	0	0	96	0	774	306	0	256	400	620	0	0	0	0	0	678	212	0	0	334	0	166	390	0	1050	0	636	0	0	324	214	0	242	0	648	28	1146	438	0	0	380	370	178	306	0	0	230	18	208	1356	1310	1100	0	170	1298	902	0	0	0	176	412	0	822	382	178	752	0	256	0	22	0	0	0	40	100	0	350	914	194	0	0	102	76	0	50	202	0	698	0	324	0	278	286	2368	528	610	0	146	904	0	296	4	186	554	102	1444	202	352	1814	0	422	530	0	1400	428	0	0	0	0	0	46	152	1650	212	1078	344	432	0	194	204	478	276	0	32	0	388	0	34	148	2346	1216	0	0	218	0	48	0	50	472	0	0	636	242	0	268	150	0	0	0	648	170	0	0	0	0	0	0	50	350	812	172	0	0	0	278	0	336	0	0	0	0	702	130	0	48	0	28	0	0	0	0	0	506	230	0	322	0	0	822	1026	840	0	186	592	148	0	16	148	0	668	0	0	294	502	0	0	2012	452	0	0	1102	184	0	74	0	0	132	1262	456	50	388	206	1238	0	200	472	0	0	184	200	224	746	0	106	0	368	138	1924	868	1590	110	564	182	0	896	552	0	294	490	0	222	0	398	0	352	18	234	0	0	64	0	254	676	204	550	0	12	730	486	0	0	24	0	0	268	0	0	282	0	372	888	894	912	0	478	312	0	2448	0	0	698	180	0	878	568	314	0	0	0	312	0	0	1088	116	0	264	0	0	0	0	0	0	68	36	412	0	46	220	0	72	0	0	0	836	0	490	288	972	140	530	0	344	0	270	334	474	12	0	768	0	2	476	216	94	0	0	532	1928	722	262	564	272	0	358	244	0	362	0	1018	0	0	502	176	86	154	1040	0	0	408	156	0	998	0	500	472	892	474	0	114	0	0	0	0	0	580	136	0	332	0	988	874	0	208	1246	0	232	0	0	278	894	1528	170	288	546	694	146	0	1042	0	0	0	22	0	40	0	0	2190	36	442	0	104	676	0	1014	0	188	0	1776	2144	346	208	906	0	3026	458	0	172	50	0	158	0	2878	64	696	134	0	674	552	464	336	0	0	484	1794	0	410	68	26	378	0	0	0	1266	0	1026	624	594	738	0	476	152	182	0	10	906	138	0	46	0	708	402	2216	0	0	560	164	158	0	0	370	354	148	94	34	178	0	0	0	1014	6	0	304	894	0	0	1230	188	884	0	86	526	0	886	12	0	0	32	2114	0	250	318	0	0	6	0	0	182	0	750	0	102	1446	0	664	0	170	740	0	152	64	354	300	0	0	0	244	104	0	214	490	0	0	0	0	14	266	158	14	0	0	414	0	652	0	0	188	538	114	0	0	944	0	298	262	22	558	0	0	60	128	72	602	144	0	242	0	432	1028	424	474	448	352	1008	506	532	104	0	668	0	0	0	286	148	578	0	0	90	0	0	0	0	0	0	190	0	734	0	846	670	392	140	154	0	358	0	0	0	0	0	200	0	0	1486	0	0	2872	0	90	0	0	0	0	0	660	434	278	48
c_000000001018	0	0	68	38	84	0	4	354	54	70	0	0	36	14	182	0	0	0	0	278	0	6	0	2	2	56	0	0	0	0	0	184	0	0	54	18	210	312	0	120	12	114	68	40	0	0	8	404	0	52	48	104	10	434	106	4	16	0	0	16	180	12	0	2	280	58	8	24	66	0	444	6	118	84	0	52	14	0	2	0	300	8	0	0	150	134	146	2	0	0	158	0	388	232	82	0	0	0	228	0	0	34	54	18	0	0	58	0	0	0	16	28	32	0	90	14	0	0	14	0	26	0	20	0	0	184	0	2	0	0	80	0	6	26	0	4	38	0	0	0	0	0	0	174	0	0	0	114	0	156	174	0	96	0	26	0	0	16	0	0	82	0	88	0	20	6	0	0	94	280	12	10	0	0	0	4	2	112	54	8	0	110	2	258	0	0	0	0	8	0	134	46	90	32	0	32	0	20	0	0	0	4	46	0	40	462	90	0	0	0	2	0	14	2	0	98	0	118	0	12	322	104	10	22	0	40	174	0	18	0	4	24	0	36	12	14	362	0	200	178	0	124	58	0	0	0	0	0	18	4	350	58	14	42	206	0	206	0	32	0	0	8	0	62	0	0	2	214	118	0	0	10	0	10	0	0	0	0	0	524	68	0	0	74	0	0	0	506	148	0	0	0	0	0	0	0	8	502	2	0	0	0	0	0	50	0	0	0	0	312	46	0	8	0	56	0	0	0	0	0	118	4	0	104	0	0	0	14	218	0	2	32	0	0	0	12	0	332	0	0	10	68	0	0	140	138	0	0	116	0	0	20	0	0	158	332	4	24	52	10	22	0	2	116	0	0	12	16	92	82	0	4	0	58	8	4	500	44	48	166	132	0	218	296	0	24	94	0	14	0	38	0	30	64	104	0	0	6	0	52	46	4	6	0	2	6	28	0	0	0	0	0	62	0	0	88	0	26	28	30	40	0	40	10	0	806	0	0	0	0	0	134	526	8	0	0	0	24	0	0	148	6	0	164	0	0	0	0	0	0	68	0	22	0	0	6	0	14	0	0	0	306	0	22	6	144	128	18	0	0	0	0	48	36	20	0	44	0	0	112	2	184	0	0	312	56	20	2	26	68	0	4	0	0	76	0	14	0	0	36	60	16	4	38	0	0	14	2	0	0	0	68	82	20	46	0	16	0	0	0	0	0	256	8	0	282	0	10	254	0	2	12	0	58	0	0	2	14	70	0	50	154	30	6	0	12	0	0	0	0	0	20	0	0	134	0	18	0	0	152	0	156	0	74	0	304	332	92	16	242	0	138	290	0	68	0	0	6	0	276	0	576	48	0	76	482	14	58	0	0	460	22	0	58	14	6	10	0	0	0	86	0	122	58	26	102	0	40	0	2	0	2	96	0	0	62	0	208	6	366	0	0	306	0	138	0	0	202	50	22	174	6	48	0	0	0	24	0	0	94	60	0	0	462	28	126	0	14	106	0	162	2	0	0	0	256	0	8	280	0	0	0	0	0	74	0	106	0	8	182	0	44	0	204	26	0	84	156	186	36	0	0	0	16	4	0	40	76	0	0	0	0	50	36	6	2	0	0	6	0	48	0	0	0	20	0	0	0	206	0	6	190	2	10	0	0	2	34	72	68	0	0	74	0	14	64	130	100	192	34	214	136	8	56	0	14	0	0	104	2	4	266	0	0	4	0	0	0	0	0	0	34	0	88	0	10	36	96	8	4	0	272	0	0	0	0	0	80	0	0	44	0	0	82	0	0	0	0	0	0	0	16	16	2	6
c_000000001019	0	0	0	0	0	0	0	0	0	0	0	0	0	0	0	0	0	0	0	0	0	0	0	0	0	0	0	0	0	0	0	0	0	0	0	0	0	0	0	0	0	0	0	0	0	0	0	0	0	0	0	0	0	0	0	0	0	0	0	0	2	0	0	0	0	0	0	0	0	0	0	0	0	0	0	0	0	0	0	0	0	0	0	0	0	0	0	0	0	0	0	0	0	0	0	0	0	0	0	0	0	0	0	0	0	0	0	0	0	0	0	0	0	0	0	0	0	0	0	0	0	0	0	0	0	0	0	0	0	0	0	0	0	0	0	0	0	0	0	0	0	0	0	0	0	0	0	0	0	0	0	0	0	0	0	0	0	0	0	0	0	0	0	0	0	0	0	0	0	0	0	0	0	0	0	0	0	0	0	0	0	0	0	0	0	0	0	0	0	0	0	0	0	0	0	0	0	0	0	0	0	0	0	0	0	0	0	0	0	0	0	0	0	0	0	0	0	0	0	0	0	0	0	0	0	0	0	0	0	0	0	0	0	0	0	0	0	0	0	0	0	0	0	0	0	0	0	0	0	0	0	0	0	0	0	0	0	0	0	0	0	0	0	0	0	0	0	0	0	0	0	0	0	0	0	0	0	0	0	0	0	0	0	0	0	0	0	0	0	0	0	0	0	0	0	0	0	0	0	0	0	0	0	0	0	0	0	0	0	0	0	0	0	0	0	0	0	0	0	0	0	0	0	0	0	0	0	0	0	0	0	0	0	0	0	0	0	0	0	0	0	0	0	0	0	0	0	0	0	0	0	0	0	0	0	0	0	0	0	0	0	0	0	0	0	0	0	0	0	0	0	0	0	0	0	0	0	0	0	0	0	0	0	0	0	0	0	0	0	0	0	0	0	0	0	0	0	0	0	0	0	0	0	0	0	0	0	0	0	0	0	0	0	0	0	0	0	0	0	0	0	0	0	0	0	0	0	0	0	0	0	0	0	0	0	0	0	0	0	0	0	0	0	0	0	0	0	0	0	0	0	0	0	0	0	0	0	0	0	0	0	0	0	0	0	0	0	0	0	0	0	0	0	0	0	0	0	0	0	0	0	0	0	0	0	0	0	0	0	2	0	0	0	0	0	0	0	0	0	0	0	0	0	0	0	0	0	0	0	0	0	0	0	0	0	0	0	0	0	0	0	0	0	0	0	0	0	0	0	0	0	0	0	0	0	0	0	0	0	0	0	0	0	0	0	0	0	0	0	0	0	0	0	0	0	0	0	0	0	0	0	0	0	0	0	0	0	0	0	0	0	0	0	0	0	0	0	0	0	0	0	0	0	0	0	0	0	0	0	0	0	0	0	0	0	0	0	0	0	0	0	0	0	0	0	0	0	0	0	0	0	0	0	0	0	0	0	0	0	0	0	0	0	0	0	0	0	0	0	0	0	0	0	0	0	0	0	0	0	0	0	0	0	0	0	0	0	0	0	0	0	0	0	0	0	0	0	0	0	0	0	0	0	0	0	0	0	0	0	0	0	0	0	0	0	0	0	0	0	0	0	0	0	0	0	0	0	0	0	0	0	0	0	0	0	0	0	0	0	0	0	0	0	0	0	0	0	0	0	0	0	0	0	0	0	0	0	0	0	0	0	0	0	0	0	0	0	0	0	0	0	0	0	0	0	0	0	0	0	0	0	0	0	0	0	0	0	0	0	0	0	0	0	0	0	0	0	0	2	2	0	0	0	0	0	0	0	0	0	0	0	0	0	0	0	0	0	0	0	0	0	0	0	0	0
c_000000001020	0	0	0	0	0	0	2	0	0	0	0	0	8	0	0	0	0	0	0	0	0	0	0	0	0	0	0	0	0	0	0	0	0	0	2	0	2	0	0	0	0	0	0	0	0	0	0	0	0	0	0	2	0	0	0	0	0	0	0	0	0	0	0	0	0	0	0	0	0	0	0	0	0	0	0	0	10	0	0	0	0	0	0	0	0	0	2	0	0	0	0	0	0	0	0	0	0	0	0	0	0	2	0	0	0	0	2	0	0	0	0	0	2	0	2	0	0	0	0	0	0	0	0	0	0	0	0	0	0	0	0	0	4	8	0	10	0	6	0	0	0	0	0	0	2	0	0	0	0	0	0	0	0	0	0	0	0	0	0	0	2	0	0	0	0	0	0	0	0	0	2	2	0	0	0	0	0	0	0	0	0	4	0	0	0	0	0	0	0	0	0	0	2	0	0	0	0	0	0	0	0	0	2	0	0	0	0	0	0	4	0	0	0	0	0	0	0	0	0	0	0	0	2	0	0	0	0	0	0	0	0	0	0	0	0	0	0	0	0	0	0	0	0	0	0	0	0	0	0	0	0	0	0	0	2	0	0	2	0	0	0	8	0	0	0	0	0	0	2	0	0	0	0	0	0	0	2	0	0	0	0	0	0	2	0	0	0	0	0	0	0	0	0	0	0	0	8	0	0	0	0	0	0	0	0	0	0	0	0	4	0	0	0	0	0	0	0	0	0	0	0	0	0	8	0	0	0	0	0	0	0	2	6	0	8	2	0	0	0	0	0	0	0	0	0	0	0	0	0	2	0	0	0	0	6	0	0	0	0	0	2	0	4	2	0	0	0	0	0	0	0	0	0	0	4	0	6	0	0	0	4	0	0	2	0	0	2	0	0	0	4	0	2	0	0	0	0	0	0	0	0	0	0	0	4	0	6	0	0	0	0	0	0	0	0	0	0	2	0	2	0	0	0	2	0	0	0	0	6	0	0	0	0	0	0	0	0	6	0	0	0	0	0	0	0	0	0	0	0	0	2	0	0	0	0	0	0	6	0	0	0	0	0	0	0	0	0	2	0	4	0	4	0	0	0	0	0	0	0	0	0	0	0	0	0	0	10	0	0	2	0	0	4	0	0	0	2	0	0	0	0	2	0	0	0	0	2	10	0	0	0	0	0	2	0	0	0	0	0	0	0	0	0	0	0	0	0	0	4	0	0	2	0	0	0	0	0	6	0	0	4	0	0	0	0	0	0	0	0	0	0	0	0	0	0	0	0	0	0	0	0	0	0	0	0	6	0	2	2	0	0	0	2	0	0	0	0	2	0	6	0	2	2	0	0	0	2	0	0	0	0	0	0	2	0	0	0	0	0	0	0	0	0	0	0	0	0	0	2	0	0	0	0	0	0	0	0	0	0	2	0	0	0	0	0	0	0	2	0	0	2	0	2	0	0	0	0	0	0	0	0	0	0	0	4	0	0	2	2	0	0	0	0	0	0	0	0	8	0	0	0	0	0	0	2	0	0	0	0	2	0	0	0	0	14	0	0	0	0	0	0	0	0	4	0	0	2	0	0	0	0	0	0	0	8	0	0	0	0	0	0	0	0	0	2	0	0	0	0	0	0	0	0	0	0	0	0	0	0	2	0	0	0	0	2	0	0	0	0	0	0	0	0	0	0	2	0	0	0	2	2	2	0	0	0	0	0	0	0	0	0	0	0	14	0	4	0	0	4	12	0	0	0	0	0	0	0	2	0	0	0	0	0	0	0	0	0	0	0	0	0	0	0	0	2
c_000000001021	0	0	0	0	0	0	0	0	0	0	0	0	6	0	0	0	0	0	0	0	0	0	0	0	0	0	0	0	0	0	0	0	0	0	0	0	0	0	0	0	0	0	0	0	0	0	0	0	0	0	0	0	0	0	0	0	0	0	0	0	0	0	0	0	0	0	0	0	0	0	0	0	0	0	0	0	4	0	0	0	0	0	0	0	0	0	2	0	0	0	0	0	0	0	0	0	0	0	0	0	0	0	0	0	0	0	0	0	0	0	0	0	0	0	2	0	0	0	0	0	0	0	0	0	0	0	0	0	0	0	0	0	0	2	0	2	0	0	0	0	0	0	0	0	0	0	0	0	0	0	0	0	0	0	0	0	0	0	0	0	0	0	0	0	0	0	0	0	0	0	2	0	0	0	0	0	0	0	0	0	0	0	0	0	0	0	0	0	0	0	0	0	0	0	0	0	0	0	0	0	0	0	0	0	0	0	0	0	0	0	0	0	0	0	0	2	0	0	0	0	0	0	0	0	0	0	0	0	0	0	0	0	0	0	0	0	0	0	0	0	0	0	0	0	0	0	0	0	0	0	0	0	0	0	0	0	0	0	0	0	0	0	0	0	0	0	0	0	2	0	0	0	0	0	0	0	0	0	0	0	0	0	0	0	0	0	0	0	0	0	0	0	0	0	0	2	4	0	0	0	0	0	0	0	0	0	0	0	0	0	0	0	0	0	0	0	0	0	0	0	0	0	0	4	0	0	0	0	0	0	0	0	0	0	0	2	0	0	0	0	0	0	0	0	0	0	0	0	0	0	0	0	0	0	4	0	0	0	0	0	0	0	0	0	0	0	2	0	0	0	0	0	0	0	0	0	0	0	0	0	0	0	0	0	0	0	0	0	0	0	0	0	0	0	2	0	0	0	0	0	0	0	4	0	0	0	0	0	0	0	0	0	2	0	0	0	0	0	0	0	0	0	0	0	0	0	0	0	0	0	0	0	0	0	0	0	0	2	0	0	0	0	0	0	0	0	0	0	0	0	0	0	0	0	0	0	0	0	0	0	0	0	0	0	0	0	0	4	0	0	0	2	0	0	0	0	0	0	0	0	0	0	0	0	0	0	2	0	0	0	0	0	2	0	0	0	0	0	0	0	0	0	0	0	0	0	0	0	0	0	0	0	0	0	0	0	0	0	0	0	0	0	0	0	0	0	0	0	0	0	0	0	0	0	0	0	0	0	0	0	2	0	0	0	0	0	0	0	0	0	0	0	0	0	0	0	0	0	0	0	0	0	0	0	0	0	0	0	0	0	0	0	2	0	0	0	0	0	0	0	0	0	0	0	0	0	0	0	0	0	0	0	0	0	0	0	0	0	0	0	0	0	0	0	0	0	0	0	2	0	0	0	0	0	0	0	0	0	0	0	0	0	0	0	0	0	0	0	0	0	0	0	0	0	0	0	0	0	0	0	0	0	0	0	0	0	0	0	0	0	0	0	0	0	0	0	0	0	0	0	0	0	0	0	0	0	0	0	0	0	0	0	0	0	2	0	0	0	0	0	0	0	0	0	0	0	0	0	0	0	0	0	0	0	0	0	0	0	0	0	0	0	0	0	0	0	0	0	0	0	2	0	0	0	0	0	0	0	0	0	0	0	0	0	0	0	0	0	0	0	0	0	0	0	0	0	0	0	0	4	0	2	0	0	0	0	0	0	0	0	0	0	0	4	0	0	0	0	0	6	0	0	0	0	0	0	0	0	0	0	0	0	0	0	0	0	0	0	0	0	0	0	0	0	2
c_000000001022	0	0	0	0	0	0	0	0	0	0	0	0	0	0	0	0	0	0	0	0	0	0	0	0	0	0	0	0	0	0	0	0	0	0	0	0	0	0	0	0	0	0	0	0	0	0	0	0	0	0	0	0	0	0	0	0	0	0	0	0	0	0	0	0	0	0	0	0	0	0	0	0	0	0	0	0	0	0	0	0	0	0	0	0	0	0	0	0	0	0	0	0	0	0	0	0	0	0	0	0	0	0	0	0	0	0	0	0	0	0	0	0	0	0	0	0	0	0	0	0	0	0	0	0	0	0	0	0	0	0	0	0	0	0	0	0	0	0	0	0	0	0	0	0	0	0	0	0	0	0	0	0	0	0	0	0	0	0	0	0	0	0	0	0	0	0	0	0	0	0	0	0	0	0	0	0	0	0	0	0	0	0	0	0	0	0	0	0	0	0	0	0	0	0	0	0	0	0	0	0	0	0	0	0	0	0	0	0	0	0	0	0	0	0	0	0	0	0	0	0	0	0	0	0	0	0	0	0	0	0	0	0	0	0	0	0	0	0	0	0	0	0	0	0	0	0	0	0	0	0	0	0	0	0	0	0	0	0	0	0	0	0	0	0	0	0	0	0	0	0	0	0	0	0	0	0	0	0	0	0	0	0	0	0	0	0	0	0	0	0	0	0	0	0	0	0	0	0	0	0	0	0	0	0	0	0	0	0	0	0	0	0	0	0	0	0	0	0	0	0	0	0	0	0	0	0	0	0	0	0	0	0	0	0	0	0	0	0	0	0	0	0	0	0	0	0	0	0	0	0	0	0	0	0	0	0	0	0	0	0	0	0	0	0	0	0	0	0	0	0	0	0	0	0	0	0	0	0	0	0	0	0	0	0	0	0	0	0	0	0	0	0	0	0	0	0	0	0	0	0	0	0	0	0	0	0	0	0	0	0	0	0	0	0	0	0	0	0	0	0	0	0	0	0	0	0	0	0	0	0	0	0	0	0	0	0	0	0	0	0	0	0	0	0	0	0	0	0	0	0	0	0	0	0	0	0	0	0	0	0	0	0	0	0	0	0	0	0	0	0	0	0	0	0	0	0	0	0	0	0	0	0	0	0	0	0	0	0	0	0	0	0	0	0	0	0	0	0	0	0	0	0	0	0	0	0	0	0	0	0	0	0	0	0	0	0	0	0	0	0	0	0	0	0	0	0	0	0	0	0	0	0	0	0	0	0	0	0	0	0	0	0	0	0	0	0	0	0	0	0	0	0	0	0	0	0	0	0	0	0	0	0	0	0	0	0	0	0	0	0	0	0	0	0	0	0	0	0	0	0	0	0	0	0	0	0	0	0	0	0	0	2	0	0	0	0	0	0	0	0	0	0	0	0	0	0	0	0	0	0	0	0	0	0	0	0	0	0	0	0	0	0	0	0	0	0	0	0	0	0	0	0	0	0	0	0	0	0	0	0	0	0	0	0	0	0	0	0	0	0	0	0	0	0	0	0	0	0	0	0	0	0	0	0	0	0	0	0	0	0	0	0	0	0	0	0	0	0	0	0	0	0	0	0	0	0	0	0	0	0	0	0	0	0	0	0	0	0	0	0	0	0	0	0	0	0	0	0	0	0	0	0	0	0	0	0	0	0	0	0	0	0	0	0	0	0	0	0	0	0	0	0	0	0	0	0	0	0	0	0	0	0	0	0	0	0	0	0	0	0	0	0	0	0	0	0	0	0	0	0	0	0	0	0	0	0	0	0	0	0	0	0	0	0	0	0	0	0	0	0	0	0	0	0	0
c_000000001023	0	0	0	0	0	0	0	0	0	0	0	0	0	0	0	0	0	0	0	0	0	0	0	0	0	0	0	0	0	0	0	0	0	0	0	0	0	0	0	0	0	0	0	0	0	0	0	0	0	0	0	0	0	0	0	0	0	0	0	0	0	0	0	0	0	0	0	0	0	0	0	0	0	0	0	0	0	0	0	0	0	0	0	0	0	0	0	0	0	0	0	0	0	0	0	0	0	0	0	0	0	0	0	0	0	0	0	0	0	0	0	0	0	0	0	0	0	0	0	0	0	0	0	0	0	0	0	0	0	0	0	0	0	0	0	0	0	0	0	0	0	0	0	0	0	0	0	0	0	0	0	0	0	0	0	0	0	0	0	0	0	0	0	0	0	0	0	0	0	0	0	0	0	0	0	0	0	0	0	0	0	0	0	0	0	0	0	0	0	0	0	0	0	0	0	0	0	0	0	0	0	0	0	0	0	0	0	0	0	0	0	0	0	0	0	0	0	0	0	0	0	0	0	0	0	0	0	0	0	0	0	0	0	0	0	0	0	0	0	0	0	0	0	0	0	0	0	0	0	0	0	0	0	0	0	0	0	0	0	0	0	0	0	0	0	0	0	0	0	0	0	0	0	0	0	0	0	0	0	0	0	0	0	0	0	0	0	0	0	0	0	0	0	0	0	0	0	0	0	0	0	0	0	0	0	0	0	0	0	0	0	0	0	0	0	0	0	0	0	0	0	0	0	0	0	0	0	0	0	0	0	0	0	0	0	0	0	0	0	0	0	0	0	0	0	0	0	0	0	0	0	0	0	0	0	0	0	0	0	0	0	0	0	0	0	0	0	0	0	0	0	0	0	0	0	0	0	0	0	0	0	0	0	0	0	0	0	0	0	0	0	0	0	0	0	0	0	0	0	0	0	0	0	0	0	0	0	0	0	0	0	0	0	0	0	0	0	0	0	0	0	0	0	0	0	0	0	0	0	0	0	0	0	0	0	0	0	0	0	0	0	0	0	0	0	0	0	0	0	0	0	0	0	0	0	0	0	0	0	0	0	0	0	0	0	0	0	0	0	0	0	0	0	0	0	0	0	0	0	0	0	0	0	0	0	0	0	0	0	0	0	0	0	0	0	0	0	0	0	0	0	0	0	0	0	0	0	0	0	0	0	0	0	0	0	0	0	0	0	0	0	0	0	0	0	0	0	0	0	0	0	0	0	0	0	0	0	0	0	0	0	0	0	0	0	0	0	0	0	0	0	0	0	0	0	0	0	0	0	0	0	0	0	0	0	0	0	0	0	0	0	0	0	0	0	0	0	0	0	0	0	0	0	0	0	0	0	0	0	0	0	0	0	0	0	0	0	0	0	0	0	0	0	0	0	0	0	0	0	0	0	0	0	0	0	0	0	0	0	0	0	0	0	0	0	0	0	0	0	0	0	0	0	0	0	0	0	0	0	0	0	0	0	0	0	0	0	0	0	0	0	0	0	0	0	0	0	0	0	0	0	0	0	0	0	0	0	0	0	0	0	0	0	0	0	0	0	0	0	0	0	0	0	0	0	0	0	0	0	0	0	0	0	0	0	0	0	0	0	0	0	0	0	0	0	0	0	0	0	0	0	0	0	0	0	0	0	0	0	0	0	0	0	0	0	0	0	0	0	0	0	0	0	0	0	0	0	0	0	0	0	0	0	0	0	0	0	0	0	0	0	0	0	0	0	0	0	0	0	0	0	0	0	0	0	0	0	0	0	0	0	0	0	0	0	0	0	0	0	0	0	0	0	0	0
c_000000001024	0	0	0	0	0	0	0	0	0	0	0	0	8	0	0	0	0	0	0	0	0	0	0	4	0	8	0	0	0	0	0	0	0	0	2	2	2	0	0	0	0	0	0	0	0	0	0	0	0	0	0	0	0	0	0	2	0	0	0	0	0	0	0	0	0	0	2	0	0	0	0	0	0	2	0	0	6	0	0	0	0	0	0	2	0	0	0	0	0	0	0	0	0	0	0	0	0	0	0	0	0	0	0	0	0	0	2	0	0	0	0	0	2	0	0	0	0	0	0	0	0	0	0	0	0	0	0	0	0	0	0	0	4	10	0	12	0	0	0	0	0	0	0	0	2	0	0	2	0	2	0	0	0	0	0	0	0	2	0	0	0	0	0	0	0	2	0	0	0	2	6	0	0	0	2	0	0	0	0	0	0	10	0	0	0	0	0	0	2	0	0	0	2	0	0	0	0	0	0	0	0	0	0	0	0	0	2	0	0	6	0	0	0	0	0	0	0	2	0	0	0	0	0	0	0	0	0	0	0	0	0	0	0	0	2	0	4	0	0	0	0	0	0	0	0	0	0	0	0	0	0	0	0	2	4	0	0	0	0	0	0	2	0	0	0	0	0	0	6	0	0	0	0	0	0	0	2	0	0	0	0	0	0	4	0	0	0	0	0	0	0	0	0	0	0	16	2	0	0	0	0	0	0	0	0	0	0	0	0	0	0	0	0	0	0	0	0	0	0	0	0	2	0	12	0	0	0	0	0	0	0	0	10	0	6	2	0	0	0	0	2	2	0	0	0	0	0	0	0	0	0	0	0	0	4	0	0	0	0	0	0	0	8	4	0	0	0	0	0	0	0	0	0	0	6	0	0	0	0	0	0	0	0	0	0	0	0	0	0	0	4	0	10	4	0	0	0	0	0	0	0	0	0	0	8	0	8	0	0	0	0	0	0	0	0	0	0	2	0	0	2	0	0	0	0	0	0	0	0	0	0	0	0	2	0	0	0	16	0	0	0	0	0	0	0	0	0	0	0	0	0	0	0	0	0	2	0	4	0	0	0	0	0	0	0	0	0	8	0	0	0	2	0	0	0	0	0	0	0	2	0	0	0	0	2	0	20	2	0	2	0	2	4	0	0	0	0	0	0	0	0	2	0	0	0	0	0	4	0	2	0	0	0	0	0	0	0	0	0	0	0	0	0	0	0	2	0	0	2	0	0	0	0	0	0	0	0	0	0	0	4	0	0	0	0	0	0	0	0	0	2	2	0	0	0	0	0	0	2	0	0	0	0	0	0	0	0	0	0	0	0	0	6	0	0	0	0	2	0	0	0	0	0	0	0	2	0	0	0	0	2	0	0	0	0	0	0	0	0	0	0	0	0	0	2	0	0	0	0	0	0	0	0	0	0	0	0	0	0	2	0	0	0	0	0	0	0	0	0	0	0	0	4	0	0	0	0	0	0	0	0	0	0	0	8	0	0	0	0	0	4	0	0	0	0	0	0	2	0	0	0	0	0	0	2	0	0	0	0	0	0	0	0	4	18	0	0	0	2	2	0	0	0	2	0	0	0	0	0	0	0	0	0	4	8	0	0	0	0	0	0	0	0	0	6	0	0	0	0	0	0	0	0	0	0	0	0	0	0	0	0	0	0	0	0	0	0	0	0	0	0	0	6	0	0	2	0	0	0	6	2	0	0	0	0	0	0	0	0	0	0	0	0	8	0	0	0	0	4	12	0	0	0	0	0	0	0	2	0	0	0	0	0	0	0	0	0	0	0	0	0	0	0	0	4
c_000000001025	0	0	6	28	52	0	0	64	16	24	0	0	12	16	338	0	0	0	0	72	0	20	0	2	10	0	0	0	0	0	0	22	0	0	6	20	2	0	0	18	6	32	0	0	0	0	0	2	0	0	56	0	0	0	12	12	0	0	0	0	0	2	0	2	50	0	6	4	50	0	2	0	32	12	0	84	2	0	44	0	120	0	0	0	2	14	12	8	0	0	0	0	68	0	28	0	0	0	0	0	0	0	0	0	0	0	6	0	0	0	14	0	12	0	0	0	0	0	0	0	8	0	0	0	0	70	2	4	0	0	0	0	10	10	0	12	18	0	0	0	0	0	0	0	0	0	0	20	0	6	0	0	0	0	28	0	0	2	4	0	46	0	10	0	44	2	0	0	0	30	4	24	0	0	26	4	10	0	10	12	0	14	20	0	0	0	0	0	0	0	0	24	12	0	0	0	0	6	0	0	0	0	0	0	0	0	0	0	0	2	0	0	0	4	0	10	0	98	0	4	20	8	0	14	0	2	54	0	2	0	0	10	2	0	0	12	112	0	8	0	0	10	0	0	0	0	0	0	2	4	114	18	26	0	0	0	44	0	10	0	0	6	0	8	0	0	2	218	0	0	0	0	0	0	0	0	2	0	0	0	6	0	62	0	0	0	0	2	0	0	0	0	0	0	0	0	4	0	20	0	0	0	0	0	10	0	0	0	0	0	12	0	6	0	0	0	0	0	0	0	0	86	0	0	0	0	0	0	0	0	0	2	0	0	6	0	0	0	0	0	0	6	0	0	72	0	0	0	90	0	0	0	0	0	14	4	4	0	0	2	0	0	2	82	0	0	22	20	32	6	0	2	0	0	14	8	0	0	8	0	82	0	118	0	0	0	12	0	0	0	8	0	6	0	26	0	0	0	0	2	0	0	4	0	0	2	0	0	0	0	0	0	0	0	0	6	0	16	0	6	2	0	0	30	0	10	0	0	0	0	0	122	156	4	0	0	0	6	0	0	6	0	0	28	0	0	0	0	0	0	2	0	24	0	0	8	0	14	0	0	0	168	0	0	0	0	0	0	0	0	0	0	14	56	6	0	0	0	0	0	8	20	0	0	44	0	14	0	14	0	0	6	14	0	0	0	108	0	0	0	0	6	2	10	0	0	0	0	0	6	0	0	0	0	0	0	2	0	0	0	0	0	58	6	0	0	0	0	82	0	4	6	0	0	0	0	0	14	0	2	6	2	0	2	0	12	0	0	0	2	0	4	0	0	4	0	14	0	0	0	0	0	0	0	0	194	0	30	82	0	0	0	0	0	12	0	0	0	0	436	0	54	0	0	0	32	20	0	0	0	2	0	0	24	18	0	10	0	0	0	20	0	116	0	4	18	0	42	12	0	0	0	22	0	0	0	0	0	0	2	0	0	56	18	2	0	0	0	14	40	14	0	6	0	0	0	0	0	0	4	0	0	0	2	2	0	0	0	0	0	32	0	0	0	0	4	0	14	0	0	0	0	0	0	0	0	0	0	42	0	0	2	0	0	10	0	0	0	0	30	0	0	0	6	0	0	2	68	0	0	0	0	2	0	0	0	0	0	88	0	0	0	0	6	4	0	0	0	0	0	0	0	0	90	0	0	0	0	0	4	0	0	6	0	14	0	0	6	44	0	0	42	4	0	0	8	0	0	0	0	38	0	0	0	6	0	0	0	0	0	0	12	0	0	0	16	0	16	8	16	0	66	0	0	0	0	0	0	0	0	0	0	0	10	0	0	0	0	0	0	0	0	0	8	2
c_000000001026	0	0	0	0	4	0	10	18	6	6	0	0	0	0	102	0	0	0	0	20	30	0	0	0	0	6	0	0	0	0	0	8	0	0	0	2	36	18	0	6	0	20	0	4	0	0	0	6	0	0	4	6	0	18	4	2	0	0	0	0	16	2	0	0	14	4	8	2	14	0	14	0	10	2	0	16	0	0	16	0	28	12	0	0	4	2	2	0	0	0	14	0	4	10	2	0	0	0	12	0	0	0	8	0	0	0	2	0	0	0	2	16	4	0	0	0	0	0	0	0	0	0	6	0	0	28	0	0	0	0	0	0	2	0	0	4	0	0	0	0	0	0	0	0	0	0	0	4	0	4	10	0	4	0	2	0	0	2	0	0	8	0	2	0	48	6	0	0	2	12	0	8	0	0	4	0	0	8	4	0	0	0	8	0	0	0	0	0	4	0	12	2	2	0	0	10	0	2	0	0	0	0	0	0	0	0	4	0	0	0	0	0	0	0	0	8	0	26	0	0	0	20	0	4	0	0	24	0	2	0	4	2	0	10	0	0	30	0	4	8	0	6	0	0	0	0	0	0	2	0	20	2	0	22	0	0	0	0	0	0	0	0	0	8	0	0	0	36	10	0	0	0	0	4	0	0	0	0	0	10	0	0	12	0	0	0	0	34	10	0	0	0	0	0	0	0	0	8	4	0	0	0	0	0	0	0	0	0	0	28	6	0	2	0	0	0	0	0	0	0	0	12	0	0	0	0	0	2	18	0	0	2	0	0	0	0	0	2	0	0	0	2	0	0	2	8	0	0	14	0	0	0	0	0	0	16	0	0	0	0	6	0	0	14	0	0	14	2	2	2	0	0	0	12	4	2	0	0	2	10	14	0	18	2	0	0	2	0	0	0	4	0	0	0	6	0	0	0	0	6	8	0	2	0	0	16	0	0	0	0	0	0	0	0	0	6	0	6	14	10	4	0	12	8	0	160	0	0	0	0	0	24	16	2	0	0	0	0	0	0	8	0	0	10	0	0	0	0	0	0	2	0	0	0	0	0	0	2	0	0	0	34	0	18	2	8	0	0	0	0	0	0	10	4	0	0	12	0	0	16	0	2	0	0	18	36	6	0	4	0	0	0	0	0	32	0	12	0	0	30	6	2	0	2	0	0	0	0	0	0	0	6	28	32	0	0	0	0	0	0	0	0	18	0	0	4	0	84	16	0	0	0	0	2	0	0	0	0	10	0	2	20	10	0	0	4	0	0	0	0	0	2	0	0	62	0	0	0	0	4	0	0	0	0	0	40	18	6	10	18	0	10	2	0	0	0	0	2	0	120	0	10	0	0	0	26	4	0	0	0	38	0	0	8	8	0	0	0	0	0	16	0	18	0	0	8	0	16	2	0	0	0	12	0	0	0	0	4	20	0	0	0	2	2	8	0	0	16	0	4	0	0	0	0	0	0	32	0	0	40	0	0	0	24	0	28	0	0	18	0	8	0	0	0	0	12	0	4	10	0	0	0	0	0	2	0	26	0	4	0	0	0	0	0	0	0	6	0	28	0	0	0	0	2	0	0	0	10	0	0	0	0	0	4	0	0	0	0	16	0	2	0	0	0	0	0	0	0	22	0	0	0	0	6	0	0	0	6	10	2	0	0	4	0	0	4	14	0	2	0	12	24	4	0	0	0	0	0	0	0	10	40	0	0	2	0	0	0	0	0	0	2	0	4	0	0	16	2	0	2	0	6	0	0	0	0	0	12	0	0	38	0	0	0	0	0	0	0	0	0	0	2	2	2	0
c_000000001027	0	0	2	2	8	0	24	18	4	4	0	0	0	4	110	0	0	0	0	12	22	0	0	0	2	6	0	0	0	0	0	6	0	0	2	0	70	8	0	10	2	8	2	4	0	0	0	16	0	0	4	12	0	26	2	2	0	0	0	0	16	4	0	0	4	0	4	4	14	0	10	2	14	4	0	38	2	0	8	0	40	2	0	0	4	2	2	0	0	0	16	0	20	14	10	0	0	0	12	0	0	0	4	0	0	0	2	0	0	0	4	18	2	0	0	0	0	0	2	0	4	0	16	0	0	34	0	4	0	0	0	0	2	0	0	0	2	0	0	0	0	0	0	0	0	0	0	6	0	0	26	0	4	0	6	0	0	0	0	0	8	0	0	0	40	0	0	0	0	10	2	4	0	0	2	0	2	4	0	0	0	0	22	0	0	0	0	0	4	0	10	10	0	0	0	12	0	0	0	0	0	0	0	0	0	0	4	0	0	2	0	0	0	0	0	16	0	12	0	0	8	16	0	2	0	2	22	0	0	0	0	0	0	12	0	4	30	0	6	10	0	16	0	0	0	0	0	0	0	0	24	6	0	20	0	0	6	0	0	0	0	0	0	6	0	0	0	40	6	0	0	2	0	0	0	0	0	0	0	16	0	0	10	0	0	0	0	32	4	0	0	0	0	0	0	0	2	12	0	0	0	0	0	0	0	0	0	0	0	36	0	0	0	0	0	0	0	0	0	0	0	6	0	2	0	0	4	4	20	0	0	2	0	0	0	0	0	10	0	0	0	4	0	0	6	6	0	0	26	0	0	0	0	0	2	28	0	0	0	0	0	0	2	18	0	0	14	0	6	8	0	0	0	18	0	0	0	0	0	6	14	0	28	6	0	0	2	0	0	0	6	0	0	0	0	0	0	0	0	10	10	0	0	0	0	8	4	0	0	0	0	0	0	0	0	4	0	0	22	16	6	0	10	8	0	176	0	0	0	0	0	30	32	0	0	0	0	0	0	0	2	0	0	10	0	0	0	0	0	0	0	0	2	0	0	2	0	0	0	0	0	42	0	14	14	8	0	0	0	0	0	0	6	10	0	0	12	0	0	28	0	4	0	0	32	28	4	0	0	0	0	0	0	0	40	0	12	0	0	54	12	0	0	0	0	0	0	0	0	2	0	18	30	26	6	0	0	0	0	0	0	0	6	0	0	0	0	106	12	0	0	2	0	0	0	0	0	2	4	0	0	6	14	0	0	0	0	0	0	4	0	2	0	0	82	0	2	0	0	4	0	0	0	0	0	58	20	0	6	22	0	16	0	0	0	0	0	0	0	98	0	16	0	0	2	22	4	0	0	0	44	0	0	10	8	0	8	0	0	0	14	0	14	0	2	8	0	22	2	0	0	0	32	0	0	0	0	4	12	0	0	0	12	6	6	0	0	20	0	0	0	0	0	0	0	0	38	0	0	78	0	0	0	58	0	46	0	0	10	0	10	0	0	0	0	30	0	0	12	0	0	0	0	0	2	0	24	0	16	0	0	2	0	0	0	0	4	0	24	2	0	0	0	2	0	0	0	16	0	0	0	0	0	4	0	0	0	0	8	0	2	0	0	0	0	0	0	0	30	0	0	0	0	8	0	0	0	6	6	6	0	0	4	0	0	6	16	6	4	0	8	10	2	0	0	2	0	0	0	0	6	38	0	0	0	0	0	0	0	0	0	0	0	2	0	4	18	4	2	0	0	18	0	0	0	0	0	12	0	0	16	0	0	0	0	0	0	0	0	0	0	4	4	0	0
c_000000001028	14	0	2494	2422	340	0	538	1434	206	922	178	0	364	862	4028	0	0	0	0	1364	1074	396	0	588	114	806	0	0	0	0	0	1640	0	0	770	524	5452	1642	0	562	1312	270	2756	418	0	0	990	1824	0	140	290	3412	598	2680	706	218	262	0	0	56	1616	502	0	544	518	2768	646	64	1626	0	1872	84	1782	392	28	278	44	0	1274	0	3760	924	0	64	356	386	322	3064	0	0	2728	0	832	104	1348	0	0	0	1084	0	0	1150	238	648	0	0	602	0	0	0	374	1676	778	0	1040	100	0	0	24	0	544	0	362	0	0	2212	16	346	0	0	382	0	498	356	0	684	198	308	0	0	0	0	0	3412	2	0	0	1834	0	1470	116	0	1508	0	896	0	0	328	522	0	630	0	746	4	2450	676	0	0	960	1770	108	1858	0	0	524	20	114	622	210	666	0	972	218	2946	2	0	0	952	964	0	1826	248	314	300	0	314	0	62	0	0	0	40	472	0	130	1926	1308	0	0	46	86	0	2	178	0	824	0	574	0	258	2556	1358	932	328	0	344	1270	0	512	0	482	382	110	1310	80	208	4966	0	1856	1660	0	2412	62	0	0	0	0	0	20	184	2752	1484	528	1612	624	0	1470	32	380	240	0	52	0	304	0	18	74	5166	956	0	0	818	0	70	0	12	110	0	0	594	170	0	946	464	0	0	0	2464	2018	0	0	0	0	0	0	62	598	1374	128	0	0	0	3796	0	808	0	0	0	0	952	252	0	12	0	152	0	0	0	0	0	1096	866	0	198	0	0	524	1404	2392	0	206	2672	288	0	8	104	0	2936	0	0	102	876	0	0	414	210	0	0	314	104	0	92	0	0	94	356	186	160	1116	172	1642	0	334	2840	0	0	56	398	528	944	0	84	0	3536	138	490	1946	3076	702	2370	1468	0	2018	974	0	404	570	0	30	0	1348	0	734	540	1626	0	0	64	0	86	1668	182	1472	0	12	430	88	0	0	8	0	0	1636	0	0	242	0	384	708	930	392	0	518	354	0	7560	0	0	60	206	0	1890	502	1668	0	0	0	836	0	0	3268	46	0	314	0	0	0	0	0	0	470	0	480	0	112	302	0	266	0	0	0	2216	0	1884	1628	2728	256	1300	0	18	0	166	3948	380	10	0	2420	0	0	1306	1096	1020	0	0	1524	1458	654	436	1240	756	0	182	240	0	336	0	3980	0	0	3120	938	28	44	2214	0	0	308	54	0	516	0	1648	3084	1222	540	0	78	0	0	0	0	0	1274	186	0	692	0	640	2648	0	188	360	0	776	0	0	44	250	1748	76	308	2078	1256	86	0	330	0	0	0	16	2	88	0	0	10756	108	438	0	608	446	0	9236	0	356	0	6220	2782	170	250	3016	0	1532	1070	0	166	0	0	36	0	5978	36	2432	6	0	2712	1534	458	1620	0	0	4518	234	0	374	278	50	860	0	0	0	2436	0	2336	2234	714	496	0	1112	530	70	0	6	408	114	0	100	0	2204	492	2978	0	0	226	1434	678	0	0	864	306	270	596	96	176	0	0	0	6940	324	0	1142	606	0	0	2348	322	2116	0	86	1448	0	1372	56	0	0	14	2190	0	214	2614	0	0	0	0	0	1056	0	3970	0	148	1148	0	430	0	296	362	0	806	734	922	300	0	0	0	754	44	0	128	502	0	0	0	0	14	1036	108	6	0	0	244	0	1558	0	0	1376	696	42	0	0	3976	0	86	182	10	1516	0	0	58	702	146	720	114	0	530	0	306	2628	1760	830	454	780	648	726	156	286	0	346	0	0	0	410	142	6832	0	0	84	0	0	0	0	0	0	206	0	762	0	750	1984	362	580	788	0	658	2	0	0	0	0	1520	0	0	1156	0	0	1972	0	182	0	0	0	0	0	706	1682	302	186
c_000000001029	0	0	0	16	0	0	0	0	8	4	0	0	4	4	140	0	0	0	0	0	0	0	0	2	0	0	0	0	0	0	0	4	0	0	8	2	8	0	0	6	0	20	0	0	0	0	0	0	0	0	0	0	0	2	2	0	0	0	0	0	0	0	0	2	34	0	0	0	0	0	0	0	16	0	0	0	0	0	18	0	44	0	0	0	0	2	4	0	0	0	0	0	36	0	14	0	0	0	0	0	0	0	0	0	0	0	0	0	0	0	2	0	0	0	0	0	0	0	0	0	0	0	0	0	0	16	0	2	0	0	0	0	4	0	0	2	0	0	0	0	0	0	0	0	2	0	0	18	0	0	0	0	0	0	0	0	0	2	0	0	0	0	0	0	0	0	0	0	0	6	0	14	0	0	4	0	0	0	0	6	0	10	0	0	0	0	0	0	0	0	0	0	0	0	0	2	0	0	0	0	0	0	0	0	0	0	0	0	0	0	0	0	0	0	0	0	0	30	0	0	6	0	0	0	0	0	0	0	0	0	0	0	0	0	0	0	38	0	0	0	0	0	0	0	0	0	0	0	0	0	54	8	0	0	0	0	6	0	0	0	0	0	0	2	0	0	0	0	0	0	0	0	0	0	0	0	0	0	0	34	0	0	30	0	0	0	0	4	22	0	0	0	0	0	0	0	4	0	0	0	0	0	0	0	4	0	0	0	0	0	0	0	0	0	0	0	0	0	0	0	0	16	0	0	0	0	0	0	0	0	0	0	0	0	2	0	0	0	0	0	0	0	0	0	0	2	0	0	56	0	0	0	0	0	4	0	0	0	0	0	24	0	2	32	0	0	2	0	6	0	0	0	0	0	2	0	0	0	0	0	26	0	0	0	0	0	0	0	0	0	6	0	0	0	0	0	0	0	0	0	0	0	2	0	4	0	0	0	0	0	0	0	0	0	0	0	0	12	0	0	0	0	0	0	0	0	0	0	0	0	0	0	0	0	0	0	0	2	0	0	0	0	0	0	0	0	0	0	0	0	0	0	0	0	0	0	0	0	0	0	0	74	0	0	0	0	0	0	0	0	0	0	14	0	0	0	0	0	0	0	6	0	0	0	0	0	2	0	6	0	0	0	0	0	0	0	34	0	0	0	0	0	0	0	0	0	0	2	0	4	0	0	0	0	0	0	0	0	0	0	0	0	24	0	0	0	0	0	22	0	0	2	0	0	0	0	0	6	0	0	0	2	0	2	0	0	0	0	0	0	0	2	0	0	0	0	6	0	0	0	0	0	0	0	0	0	0	0	34	60	0	0	0	0	2	0	0	0	0	0	0	26	0	0	0	0	0	0	0	0	0	0	0	0	12	0	0	0	0	0	2	0	36	0	0	6	0	0	6	0	0	0	12	0	0	0	0	0	0	0	0	0	0	8	0	0	0	0	0	0	0	0	0	0	0	0	0	0	0	0	0	0	0	0	0	2	0	0	0	0	0	0	0	0	0	0	0	2	0	0	0	0	0	0	0	0	0	0	22	0	0	4	0	0	0	0	0	0	0	0	0	0	0	4	0	0	0	0	0	0	0	0	0	0	0	0	0	0	28	0	0	0	0	0	2	0	0	0	0	0	0	0	0	32	0	0	0	0	0	0	0	0	0	0	4	6	0	0	0	0	0	14	6	0	0	4	0	0	0	0	18	0	0	0	0	0	0	0	0	0	0	0	0	6	0	10	0	0	4	6	0	26	0	0	0	0	0	0	0	0	0	0	0	0	0	0	0	0	0	0	0	0	0	0	2
c_000000001030	24	0	8	2	8	0	6	0	14	4	8	0	14	2	0	0	0	0	0	38	0	0	0	2	0	350	0	0	0	0	0	6	0	0	2	10	18	8	0	22	2	0	2	2	0	0	0	10	0	0	4	0	2	2	2	4	54	0	0	0	18	0	0	8	4	2	2	2	20	0	0	0	6	10	0	2	0	0	0	0	12	56	0	8	0	4	0	510	0	0	0	0	16	0	6	0	0	0	16	0	0	0	0	0	0	0	22	0	0	0	6	2	4	0	0	6	0	0	0	0	0	0	2	0	0	0	0	24	0	0	2	0	6	2	0	4	2	46	0	0	0	0	0	0	0	0	0	84	0	8	2	0	0	0	0	0	0	2	28	0	58	0	6	64	0	0	0	0	6	44	6	2	0	0	54	0	0	0	0	4	0	32	4	10	0	0	0	12	42	0	0	0	14	4	0	2	0	2	0	0	0	0	0	0	26	0	0	0	0	0	14	0	0	6	0	0	0	38	0	4	0	0	48	20	0	20	0	0	2	0	22	0	0	2	8	0	14	0	26	4	0	0	0	0	0	0	0	0	4	0	20	2	2	2	0	0	20	4	8	0	0	0	0	6	0	0	0	68	0	0	0	0	0	0	0	0	12	0	0	2	0	0	6	0	0	0	0	2	8	0	0	0	0	0	0	86	2	0	0	0	0	0	0	0	2	0	0	0	0	0	8	0	0	0	0	0	0	0	0	0	8	14	0	12	0	0	6	0	0	0	14	2	34	0	6	0	0	0	0	0	0	10	0	0	26	0	0	0	4	8	0	2	0	0	24	0	0	2	4	0	4	0	2	6	0	0	10	0	2	2	0	0	0	0	12	4	2	130	0	14	0	0	2	0	0	0	2	0	22	0	18	0	6	6	28	0	0	0	0	10	0	0	0	0	12	18	66	0	0	0	0	0	8	0	0	4	0	16	0	2	0	0	2	0	0	2	0	0	0	6	0	48	0	8	0	0	0	6	0	0	2	2	0	8	0	0	0	0	0	0	0	0	10	0	16	2	0	14	0	0	0	6	0	2	0	8	0	44	0	4	0	88	0	12	0	0	12	0	0	0	0	0	0	0	14	0	0	20	0	4	0	0	14	0	2	0	38	0	0	4	0	6	2	0	0	0	16	2	0	4	0	8	4	44	0	0	0	0	0	0	0	0	12	0	0	2	0	0	10	0	0	0	0	2	0	0	0	8	2	0	8	2	2	0	0	0	0	0	0	0	0	36	0	0	48	6	2	0	4	0	0	0	0	20	0	60	0	0	8	0	0	2	0	0	32	0	0	12	0	146	0	78	2	0	0	10	2	8	0	0	2	12	0	2	2	0	2	0	0	0	4	0	8	6	0	4	0	0	2	0	0	0	8	4	0	0	0	12	2	36	0	0	2	6	4	0	0	0	2	0	0	0	0	0	0	0	18	0	0	0	2	0	0	0	26	12	0	0	0	0	2	0	0	0	0	0	0	2	32	0	0	0	0	0	0	0	0	0	14	10	0	0	0	4	6	0	0	0	18	2	0	0	0	24	0	0	0	2	0	0	0	0	0	0	0	0	0	0	14	0	16	0	0	34	6	0	0	0	18	0	10	0	2	0	0	0	0	0	0	2	0	0	0	0	8	16	4	0	0	0	0	26	20	0	0	20	0	0	0	0	4	0	0	0	2	0	0	0	0	0	0	0	0	10	0	6	28	0	14	2	0	6	0	0	0	0	0	0	0	0	0	0	0	0	0	18	0	0	0	0	0	10	0	2	0
c_000000001031	2	0	12	4	6	0	324	24	46	12	0	0	10	4	140	0	0	0	0	44	98	4	0	12	2	22	0	0	0	0	0	86	0	0	16	8	6	308	0	90	88	90	12	62	0	0	0	48	0	0	0	34	10	2	52	2	0	0	0	22	152	18	0	6	124	0	6	6	6	0	16	2	38	50	0	16	0	0	60	0	136	8	0	0	0	14	0	4	0	0	0	0	70	26	104	0	0	0	70	0	0	0	18	184	0	0	48	0	0	0	0	144	10	0	22	6	0	0	0	0	12	0	18	0	0	90	0	0	0	0	4	0	10	0	0	2	12	20	0	0	0	0	0	112	0	0	0	0	0	10	14	0	2	0	10	0	0	0	10	0	16	0	4	14	36	10	0	0	422	28	0	8	0	0	20	0	0	74	0	18	0	12	6	2	0	0	0	0	6	0	40	0	8	0	0	2	0	12	0	0	0	0	2	0	0	2	14	0	0	6	2	0	0	0	0	42	0	164	0	14	100	16	0	6	0	12	6	0	0	0	8	2	0	4	0	4	216	0	0	166	0	114	0	0	0	0	0	0	0	2	386	90	2	10	80	0	10	0	2	54	0	0	0	4	0	0	0	0	132	0	0	20	0	2	0	2	0	0	0	314	2	0	264	68	0	0	0	86	40	0	0	0	0	0	0	2	12	4	6	0	0	0	0	0	22	0	0	0	0	52	2	0	8	0	6	0	0	0	0	0	36	12	0	2	0	0	2	0	24	0	0	82	0	0	2	2	0	68	0	0	0	8	0	0	0	10	0	0	480	0	0	0	0	0	6	8	12	12	14	0	4	0	4	40	0	0	24	4	14	26	0	0	0	38	6	4	46	80	22	220	54	0	34	6	0	0	24	0	0	0	54	0	12	2	6	0	0	0	0	4	10	24	0	0	2	20	6	0	0	0	0	0	4	0	0	14	0	26	22	30	58	0	18	2	0	22	0	0	0	8	0	4	36	4	0	0	0	4	0	0	106	0	0	12	0	0	0	0	0	0	10	0	4	0	0	2	0	48	0	0	0	8	0	2	122	590	46	0	0	0	0	0	0	4	0	0	24	0	0	178	4	32	0	0	22	24	6	8	2	64	0	0	72	0	0	0	0	0	0	4	10	12	0	76	0	0	2	6	0	12	0	186	28	94	2	0	0	0	0	0	0	0	192	0	0	466	0	48	52	0	0	10	0	320	0	0	0	4	18	0	10	62	368	2	0	0	0	0	0	0	0	14	0	0	116	2	2	0	6	60	0	0	0	2	0	0	30	10	2	12	0	88	110	0	2	0	0	6	0	0	0	154	0	0	6	18	32	12	0	0	12	4	0	6	0	2	0	0	0	0	68	0	12	6	4	112	0	22	6	0	0	0	12	4	0	0	0	192	8	82	0	0	12	74	6	0	0	142	26	10	26	0	0	0	0	0	80	0	0	50	38	0	0	24	0	36	0	16	12	0	14	4	0	0	0	4	0	6	2	0	0	0	0	0	8	0	258	0	12	12	0	32	0	20	4	0	12	6	152	4	0	0	0	0	2	0	128	20	0	0	0	0	2	10	2	0	0	0	2	0	20	0	0	0	0	0	0	0	262	0	0	0	94	148	0	0	0	8	0	0	0	0	0	0	22	34	298	0	2	20	66	40	2	26	0	6	0	0	0	194	2	30	0	0	2	0	0	0	0	0	0	30	0	12	0	10	38	0	6	4	0	62	0	0	0	0	0	16	0	0	156	0	0	0	0	0	0	0	0	0	0	0	6	52	6
c_000000001032	0	0	2	8	6	0	26	12	8	2	0	0	2	2	128	0	0	0	0	18	32	0	0	2	0	8	0	0	0	0	0	4	0	0	4	0	50	10	0	6	0	14	0	0	0	0	0	6	0	0	2	28	0	22	8	0	0	0	0	0	14	0	0	2	18	2	4	2	16	0	16	0	14	8	0	44	2	0	14	0	32	10	0	0	2	4	4	2	0	0	8	0	14	22	18	0	0	0	12	0	0	0	2	0	0	0	4	0	0	0	4	42	2	0	0	0	0	0	4	0	4	0	14	0	0	22	0	2	0	0	0	0	0	0	0	4	8	0	0	0	0	0	0	0	0	0	0	6	0	4	20	0	4	0	10	0	0	0	0	0	0	0	2	0	54	2	0	0	2	14	2	6	0	0	0	0	0	6	2	0	0	2	12	0	0	0	0	0	6	0	22	4	0	0	0	16	0	2	0	0	0	0	0	0	0	0	6	0	0	0	0	0	0	0	0	12	0	16	0	2	4	20	0	0	0	0	6	0	0	0	4	0	0	2	0	0	38	0	10	10	0	14	0	0	0	0	0	0	0	0	16	6	6	20	0	0	12	0	0	0	0	0	0	12	0	2	0	32	8	0	0	0	0	0	0	0	0	0	0	26	0	0	12	0	0	0	0	30	0	0	0	0	0	0	0	0	0	18	0	0	0	0	0	0	0	0	0	0	0	32	4	0	0	0	0	0	0	0	0	0	0	18	0	0	0	0	2	2	20	0	0	2	0	0	0	0	0	8	0	0	0	4	0	0	14	10	0	0	16	0	0	0	0	0	2	22	0	0	0	0	12	0	0	44	0	0	16	4	4	6	0	0	0	12	2	2	0	0	0	4	14	0	20	2	0	0	0	0	0	0	2	0	0	0	12	0	0	4	0	4	26	0	0	0	0	8	2	0	0	0	0	0	0	0	0	0	0	4	10	10	8	0	6	6	0	164	0	0	0	0	0	18	30	2	0	0	0	0	0	0	10	0	0	20	0	0	0	0	0	0	0	0	4	0	0	0	0	2	0	0	0	36	0	22	12	2	0	0	0	0	0	0	6	20	0	0	18	0	0	24	2	2	0	0	16	14	0	0	2	0	0	2	0	0	36	0	12	0	0	30	10	0	0	2	0	0	0	0	0	0	0	12	32	36	2	0	0	0	0	0	0	0	20	2	0	4	0	108	20	0	0	0	0	2	0	0	0	4	4	0	2	0	8	0	0	4	0	0	0	0	0	0	0	0	84	4	0	0	0	6	0	0	0	0	0	30	32	4	8	24	0	14	0	0	2	0	0	0	0	76	0	16	0	0	2	22	2	0	0	0	58	0	0	10	8	0	2	0	0	0	10	0	16	0	0	8	0	24	0	0	0	0	30	0	0	2	0	14	8	0	0	0	10	4	4	0	0	12	4	0	2	0	2	0	0	0	62	0	0	78	0	0	0	42	0	46	0	0	14	0	6	0	0	0	0	12	0	0	4	0	0	0	0	0	0	0	30	0	2	0	0	2	0	0	0	0	4	0	40	6	0	0	0	0	0	0	0	18	0	0	0	0	2	0	0	0	0	0	10	0	10	0	0	0	0	0	0	0	32	0	0	0	0	8	0	0	2	4	16	0	0	0	2	0	0	4	26	0	8	2	12	12	0	0	0	2	0	0	0	0	12	44	0	0	0	0	0	0	0	0	0	2	0	4	0	0	30	4	0	4	0	14	0	0	0	0	0	6	0	0	30	0	0	4	0	0	0	0	0	0	0	4	8	0	2
c_000000001033	20	0	350	476	206	0	426	560	226	230	18	0	178	74	1156	0	0	0	0	288	214	314	0	436	12	166	0	0	0	0	0	348	0	0	444	550	736	428	0	376	170	642	616	356	0	0	514	1292	0	10	196	626	248	378	572	92	316	0	0	22	568	600	0	70	594	1200	270	240	278	0	746	34	354	310	54	304	38	0	224	0	1402	166	0	96	424	338	428	68	0	0	836	0	448	302	602	0	0	0	864	0	0	194	146	700	0	0	492	0	0	0	372	344	328	0	204	92	0	0	10	0	216	0	160	0	0	758	8	240	0	0	210	0	208	54	0	114	220	498	0	0	0	0	0	896	458	0	0	216	0	182	120	0	768	0	278	0	0	178	140	0	108	0	318	6	636	436	0	0	312	892	24	302	0	0	236	6	50	762	208	190	0	88	304	232	0	0	0	130	208	0	770	210	166	426	0	540	0	12	0	0	0	12	58	0	336	264	158	0	0	46	22	0	124	146	0	726	0	456	0	72	256	172	274	674	0	84	710	0	302	0	196	148	32	1108	976	78	1660	0	462	568	0	1326	330	0	0	0	0	0	20	24	1716	256	244	788	1028	0	168	454	46	0	0	30	0	520	0	10	36	1120	338	0	0	540	0	72	0	4	230	0	0	494	70	0	412	200	0	0	0	304	238	0	0	0	0	0	0	822	42	1168	114	0	0	0	0	0	198	0	0	0	0	830	92	0	20	0	60	0	0	0	0	0	666	156	0	76	0	0	338	492	842	0	50	94	10	0	2	52	0	1140	0	0	66	312	0	0	604	210	0	0	976	90	0	60	0	0	108	236	478	24	292	36	652	0	186	258	0	0	130	68	380	792	0	20	0	1172	56	306	202	484	172	796	224	0	1090	156	0	66	104	0	58	0	86	0	194	24	126	0	0	24	0	138	418	46	294	0	68	606	68	0	0	2	0	0	136	0	0	612	0	764	358	608	246	0	1198	226	0	778	0	0	12	470	0	460	884	454	0	0	0	36	0	0	458	32	0	348	0	0	0	0	0	0	116	0	154	0	138	158	0	214	0	0	0	470	0	620	296	1054	146	100	0	0	0	328	332	236	14	0	704	0	0	854	104	258	0	0	846	1164	198	252	306	204	0	130	390	0	608	0	266	0	0	436	126	56	110	342	0	0	208	28	0	32	0	588	118	952	312	0	18	0	0	0	0	0	646	28	0	192	0	1326	2500	0	118	296	0	224	0	0	56	380	812	4	92	492	442	36	0	92	0	0	0	2	0	42	0	0	442	40	146	0	62	360	0	1332	0	188	0	1526	670	64	62	2048	0	1514	1190	0	36	0	0	2	0	1442	6	1234	244	0	624	272	194	570	0	0	274	168	0	150	468	20	166	0	0	0	1584	0	310	324	106	792	0	156	154	8	0	0	720	38	0	92	0	814	482	1604	0	0	184	358	90	0	0	1320	258	186	218	14	128	0	0	0	1222	12	0	1150	1290	0	0	846	258	610	0	154	100	0	1426	16	0	0	48	230	0	196	378	0	0	0	0	0	104	0	632	0	92	144	0	162	0	388	162	0	116	24	708	142	0	2	0	138	46	0	320	410	0	0	0	0	4	268	60	16	0	0	136	0	498	0	0	44	348	16	0	0	1658	0	122	28	18	462	0	4	16	144	62	312	24	0	100	0	194	192	412	190	194	742	382	572	162	206	0	94	0	0	38	18	48	318	0	0	76	0	0	0	0	0	0	28	0	100	0	392	1472	294	260	206	0	374	0	0	0	0	0	206	0	0	118	0	0	506	0	154	0	0	0	0	0	646	768	40	108
c_000000001034	0	0	4	198	6	0	408	380	146	68	6	0	2	48	1010	0	0	0	0	90	426	70	0	12	18	14	0	0	0	0	0	58	0	0	0	0	832	66	0	18	22	290	32	22	0	0	454	1208	0	12	2	42	12	378	580	50	490	0	0	0	446	38	0	16	32	98	584	116	6	0	80	16	96	68	58	54	4	0	2	0	422	20	0	0	336	10	516	20	0	0	172	0	76	132	656	0	0	0	64	0	0	40	4	68	0	0	4	0	0	0	4	592	12	0	118	6	0	0	0	0	18	0	112	0	0	168	10	36	0	0	6	0	14	6	0	2	22	0	0	0	0	0	0	394	0	0	0	130	0	260	144	0	132	0	2	0	0	2	0	0	116	0	6	0	770	48	0	0	20	448	4	6	0	0	0	2	18	26	12	16	0	14	1812	356	0	0	0	178	0	0	2748	4	2	2	0	262	0	2	0	0	0	4	14	0	330	0	44	0	0	4	0	0	62	2	0	548	0	110	0	0	114	298	362	20	0	0	178	0	2	0	4	2	6	110	14	2	392	0	90	62	0	184	4	0	0	0	0	0	0	24	372	58	2	258	134	0	138	4	6	0	0	6	0	336	0	0	26	308	52	0	0	114	0	2	0	0	136	0	0	472	12	0	6	64	0	0	0	344	160	0	0	0	0	0	0	14	34	92	4	0	0	0	0	0	498	0	0	0	0	44	4	0	2	0	30	0	0	0	0	0	76	12	0	60	0	0	26	140	592	0	90	32	2	0	10	8	0	32	0	0	0	392	0	0	12	84	0	0	450	126	0	0	0	0	4	6	8	22	80	14	312	0	22	152	0	2	12	50	16	24	0	12	0	468	2	34	642	0	8	96	292	0	166	24	0	58	40	0	312	0	6	0	8	0	74	0	0	10	0	90	146	26	16	0	4	328	8	0	0	0	0	0	22	0	0	984	0	52	218	238	88	0	6	40	0	574	0	0	0	0	0	174	100	12	0	0	0	12	0	0	502	86	0	8	0	0	0	0	0	0	68	0	0	0	2	18	0	4	0	0	0	880	0	554	412	60	22	20	0	0	0	4	186	20	0	0	294	0	0	234	72	102	0	0	1184	362	6	2	42	62	0	12	6	0	390	0	38	0	0	216	32	12	52	362	0	0	8	2	0	0	0	92	402	270	92	0	0	0	0	0	0	0	38	8	0	198	0	272	190	0	32	80	0	20	0	0	12	2	236	18	364	218	384	0	0	2	0	0	0	2	0	0	0	0	534	0	2	0	0	1716	0	2	0	0	0	236	278	8	2	712	0	132	172	0	2	0	0	4	0	308	0	86	0	0	46	108	0	118	0	0	556	8	0	24	0	6	78	0	0	0	676	0	64	102	52	140	0	22	0	10	0	0	430	0	0	8	0	12	62	272	0	0	80	0	20	0	0	380	48	62	32	2	4	0	0	0	542	0	0	64	32	0	0	418	14	238	0	12	414	0	34	8	0	0	0	272	0	18	534	0	0	0	0	0	36	0	838	0	4	86	0	320	0	80	20	0	48	16	132	2	0	0	0	4	0	0	2	14	0	0	0	0	0	42	4	0	0	0	6	0	136	0	0	12	4	2	0	0	54	0	114	2	382	896	0	0	2	18	14	360	4	0	62	0	4	98	444	20	86	290	32	18	14	58	0	10	0	0	0	4	0	362	0	0	14	0	0	0	0	0	0	44	0	16	0	0	382	0	8	20	0	36	0	0	0	0	0	54	0	0	122	0	0	60	0	0	0	0	0	0	0	114	48	2	0
c_000000001035	0	0	0	0	0	0	0	0	0	0	0	0	0	0	24	0	0	0	0	0	0	0	0	0	0	0	0	0	0	0	0	0	0	0	0	0	4	2	0	0	0	0	0	6	0	0	0	0	0	0	0	0	0	2	0	0	6	0	0	0	4	0	0	0	0	0	0	0	0	0	0	0	2	0	0	0	0	0	0	0	4	0	0	0	4	0	0	0	0	0	0	0	0	0	0	0	0	0	2	0	0	0	8	0	0	0	0	0	0	0	0	2	0	0	0	0	0	0	0	0	2	0	0	0	0	4	0	0	0	0	0	0	0	0	0	0	0	0	0	0	0	0	0	0	0	0	0	0	0	0	12	0	0	0	0	0	0	0	0	0	0	0	0	0	0	0	0	0	14	2	0	0	0	0	0	0	0	10	0	0	0	2	0	4	0	0	0	2	0	0	0	4	0	0	0	0	0	0	0	0	0	0	0	0	0	6	4	0	0	0	0	0	2	0	0	0	0	0	0	0	2	0	2	0	0	0	2	0	0	0	0	0	0	0	0	0	0	0	2	2	0	2	0	0	0	0	0	0	0	0	10	0	0	2	4	0	0	2	0	0	0	0	0	0	0	0	0	4	4	0	0	0	0	0	0	0	0	0	0	0	0	0	0	20	0	0	0	4	2	0	0	0	0	0	0	0	0	2	0	0	0	0	0	0	2	0	0	0	0	0	0	0	0	0	2	0	0	0	0	0	0	0	0	0	0	0	0	0	0	0	0	0	0	0	0	0	0	8	0	0	0	0	0	0	0	0	0	0	0	0	0	0	0	0	0	0	0	0	4	0	8	0	0	0	0	0	0	0	0	0	0	0	0	6	0	0	8	0	0	0	0	0	2	6	0	0	0	0	0	0	2	0	0	0	0	0	0	0	0	4	0	2	0	0	0	0	0	0	0	0	0	0	0	0	0	0	0	0	2	2	8	0	2	0	0	2	0	0	0	0	0	0	0	0	0	0	0	0	0	0	2	0	0	0	0	0	0	0	0	0	0	0	0	0	0	0	0	0	0	0	0	0	0	0	2	8	2	0	0	0	0	0	4	0	0	0	0	0	0	0	0	0	0	0	4	0	2	0	0	4	0	0	0	0	0	0	0	0	0	0	0	0	2	2	0	0	0	0	0	0	0	2	0	2	0	0	0	0	0	0	0	0	0	0	0	0	0	0	0	0	0	0	0	6	0	0	0	0	0	0	0	4	2	0	0	0	0	0	0	0	0	0	0	0	8	0	0	0	0	0	0	0	0	0	0	16	0	0	0	6	0	0	2	0	0	0	0	0	0	6	0	2	0	0	0	2	0	4	0	0	4	0	0	4	0	0	0	0	0	0	4	0	0	0	6	0	0	0	0	0	0	0	0	0	0	0	0	2	0	2	0	0	0	0	0	0	0	0	0	0	0	0	0	0	0	0	0	0	0	94	0	0	0	2	0	2	0	0	2	0	0	0	0	0	0	0	0	0	0	0	0	0	0	0	4	0	2	0	0	0	0	0	0	0	0	0	0	0	2	2	0	0	0	0	0	0	0	0	0	0	0	0	0	2	0	0	0	0	0	0	0	0	0	0	0	0	0	0	16	0	2	0	0	0	0	0	0	2	0	0	0	0	0	0	0	0	6	0	0	2	16	0	0	0	0	0	0	0	0	0	0	2	0	0	0	0	0	0	0	0	0	0	0	0	0	0	0	0	0	0	0	0	0	0	0	0	0	2	0	0	4	0	0	0	0	0	0	0	0	0	0	6	0	0	0
c_000000001036	2	0	2	28	0	0	32	0	6	0	2	0	0	0	126	0	0	0	0	14	18	0	0	2	0	8	0	0	0	0	0	2	0	0	14	6	8	52	0	32	18	24	2	4	0	0	34	28	0	2	0	2	4	96	18	4	28	0	0	4	8	6	0	2	58	16	2	2	28	0	4	0	22	26	8	0	4	0	8	0	12	14	0	0	52	14	10	16	0	0	4	0	48	0	12	2	0	0	6	0	0	2	0	6	0	0	0	0	0	0	0	8	4	0	4	4	0	0	0	0	0	0	2	0	0	56	0	2	0	0	0	0	18	8	0	4	6	0	0	0	0	0	0	80	38	0	0	24	0	16	12	0	12	0	0	0	0	4	6	0	2	0	2	0	6	4	0	0	54	38	0	6	0	0	2	0	0	6	0	0	0	4	12	34	0	0	0	12	8	0	22	0	6	12	0	2	0	0	0	0	0	0	6	0	46	4	14	0	0	4	0	0	24	0	0	6	0	20	0	2	8	6	38	6	0	10	62	0	0	0	4	2	2	12	32	6	24	0	26	82	0	12	6	0	0	0	0	0	0	0	58	10	6	94	2	0	40	4	4	16	0	0	0	2	0	40	0	14	2	0	0	2	0	8	0	0	0	0	0	8	0	0	14	0	0	0	0	12	6	0	0	0	0	0	0	18	24	6	6	0	0	0	0	0	10	0	0	0	0	78	0	0	0	0	4	0	0	0	0	0	2	0	0	4	0	0	14	14	38	0	4	6	6	0	2	0	0	36	0	0	0	10	0	0	0	2	0	0	14	14	0	2	0	0	2	0	0	0	0	0	12	0	0	2	0	0	0	0	6	12	0	0	0	6	4	0	6	12	2	84	2	0	12	4	0	0	4	0	8	0	14	0	0	0	14	0	0	0	0	20	28	4	0	0	8	12	16	0	0	0	0	0	2	0	0	66	0	6	6	6	2	0	0	6	0	16	0	0	6	0	0	6	0	6	0	0	0	4	0	0	26	2	0	0	0	0	0	0	0	0	2	0	10	0	4	0	0	0	0	0	0	20	0	8	18	84	0	4	0	0	0	8	24	0	0	0	16	0	0	18	2	2	0	0	6	8	0	10	4	0	0	10	4	0	8	0	0	0	0	2	14	8	18	10	0	0	0	0	0	6	0	52	16	8	4	0	0	0	0	0	0	0	30	12	0	146	0	0	28	0	0	2	0	40	0	0	0	8	22	0	0	4	14	0	0	0	0	0	0	0	0	0	0	0	58	2	12	0	4	22	0	26	0	2	0	24	20	0	4	6	0	0	14	0	2	0	0	0	0	50	0	88	22	0	0	14	2	0	0	0	12	14	0	0	0	2	0	0	0	0	14	0	10	2	2	36	0	0	0	0	0	0	16	0	0	0	0	60	8	26	0	0	2	14	10	0	0	2	16	0	0	0	2	0	0	0	4	8	0	2	6	0	0	4	0	22	0	4	4	0	6	0	0	0	0	0	0	0	50	0	0	0	0	0	12	0	90	0	0	32	0	12	0	8	16	0	4	4	2	0	0	0	0	2	4	0	0	0	0	0	0	0	0	8	2	0	0	0	4	0	24	0	0	10	0	0	0	0	68	0	18	4	2	14	0	0	0	10	0	14	0	0	10	0	0	6	2	0	0	8	4	24	2	2	0	2	0	0	0	2	0	6	0	0	2	0	0	0	0	0	0	0	0	0	0	2	20	0	2	10	0	24	0	0	0	0	0	18	0	0	30	0	0	8	0	0	0	0	0	0	0	0	8	4	2
c_000000001037	6	0	1402	1164	170	0	268	890	570	564	22	0	202	620	4438	0	0	0	0	1140	386	116	0	568	48	470	0	0	0	0	0	1602	0	0	150	58	1480	1350	0	1314	1048	662	1642	954	0	0	348	2542	0	316	82	1942	232	1564	952	194	182	0	0	90	3490	832	0	80	1812	1234	508	238	816	0	2806	44	1288	548	26	228	40	0	334	0	2870	782	0	348	1406	644	84	44	0	2	944	0	1950	1974	2224	0	0	0	1338	0	0	126	584	774	0	0	158	0	0	0	210	2492	482	0	1026	46	0	0	24	0	396	0	700	0	0	2536	12	34	0	0	114	0	970	86	0	50	308	372	0	0	0	0	0	810	72	0	0	82	0	1112	2242	0	1762	0	224	0	0	112	204	0	262	0	2012	66	2954	474	0	0	712	2582	258	352	0	0	152	14	42	1636	266	334	0	170	614	1338	0	0	0	96	348	0	1966	144	134	90	0	398	0	12	0	0	0	10	308	0	110	2150	654	0	0	42	40	0	36	36	0	1586	0	1360	0	192	2738	842	204	144	0	156	610	0	152	0	44	88	60	1990	756	188	4800	0	1562	950	0	1508	84	0	0	26	0	0	16	10	3318	1202	430	3092	1160	0	858	536	230	20	0	18	0	548	0	102	46	4416	1868	0	0	396	0	32	0	0	58	0	0	1596	74	0	934	198	0	0	0	4616	1004	0	0	0	0	0	0	110	262	3084	874	0	0	0	0	0	672	0	0	0	0	604	98	0	22	0	462	0	0	0	0	0	842	260	0	220	0	0	874	858	1094	0	40	276	4	0	14	30	0	1576	0	0	46	932	0	0	1146	814	0	2	1902	68	0	26	0	0	80	230	148	52	618	38	950	0	86	166	0	0	46	76	784	344	0	20	0	1586	84	534	2914	140	596	1648	1120	0	1466	2440	0	60	236	0	32	0	722	0	210	230	130	0	0	70	0	1220	1684	150	400	0	42	1658	108	0	0	6	0	0	62	0	0	612	0	236	2254	1236	788	0	2112	694	0	7194	0	0	306	76	0	1642	1988	1142	0	0	0	138	0	0	2320	56	0	284	0	0	0	0	0	0	310	0	404	0	8	388	0	190	0	0	0	896	0	994	800	1456	322	162	0	2	0	92	1156	170	4	0	1944	0	2	1794	528	960	0	0	1812	2052	200	126	200	446	0	348	190	0	660	0	164	0	0	6092	600	48	50	1784	0	0	154	122	0	214	0	1160	1034	1452	568	0	18	0	0	0	0	0	2108	38	0	972	0	3634	3684	0	36	80	0	598	0	0	70	198	2502	40	116	1622	988	24	0	162	0	0	0	8	4	364	0	0	1760	26	268	0	192	600	0	2124	0	1384	0	4462	1896	326	180	2856	0	2568	1688	0	54	0	0	34	0	4812	10	3374	200	0	1548	2314	114	748	0	0	2668	22	0	136	122	44	444	0	0	0	1914	0	440	554	1038	802	0	812	134	46	0	10	904	66	0	346	0	1658	1814	4158	0	0	702	86	1912	0	0	2186	316	144	590	14	64	0	0	0	2538	20	0	1624	1226	0	0	2122	74	1996	0	132	1308	0	964	34	0	0	10	564	0	392	1066	0	0	0	0	0	542	0	2106	0	110	2014	0	560	0	1040	270	0	480	776	2036	80	0	0	0	162	206	0	236	254	0	0	0	0	0	562	58	2	0	0	154	0	1134	0	0	74	220	10	0	0	2038	0	72	2656	42	972	0	0	22	442	330	764	18	0	254	0	276	2186	886	588	298	1824	1436	1324	126	448	0	154	0	0	0	142	98	2126	0	0	80	0	0	0	0	0	0	50	0	222	0	64	830	728	134	374	0	1466	0	0	0	0	0	860	0	0	1812	0	0	1710	0	70	0	0	0	0	0	788	1988	190	34
c_000000001038	0	0	78	18	14	0	0	20	10	12	0	0	0	40	150	0	0	0	0	8	30	8	0	0	0	0	0	0	0	0	0	0	0	0	0	0	96	12	0	24	0	16	2	22	0	0	0	80	0	0	0	60	0	4	8	0	24	0	0	2	46	12	0	4	34	22	4	4	12	0	10	0	28	6	4	10	0	0	0	0	0	0	0	78	36	2	2	0	0	0	0	0	34	12	42	0	0	0	8	0	0	0	6	0	0	0	12	0	0	0	0	62	0	0	2	2	0	0	0	0	6	0	8	0	0	174	0	2	0	0	0	0	10	10	0	0	10	0	0	0	0	0	0	14	0	0	0	0	0	12	130	0	14	0	14	0	0	0	4	0	14	0	0	0	156	4	0	0	2	4	2	16	0	0	0	0	0	26	4	8	0	2	74	8	0	0	0	0	20	0	8	0	0	0	0	10	0	2	0	0	0	0	0	0	6	2	4	0	0	2	0	0	0	0	0	62	0	18	0	0	0	28	80	8	0	0	10	0	4	0	6	0	0	74	0	0	6	0	18	4	0	50	0	0	0	0	0	0	0	0	30	2	0	16	2	0	20	0	0	0	0	0	0	22	0	2	2	22	34	0	0	8	0	0	0	0	0	0	0	24	0	0	2	0	0	0	0	10	8	0	0	0	0	0	0	2	2	10	0	0	0	0	0	0	2	0	0	0	0	4	6	0	0	0	0	0	0	0	0	0	4	4	0	6	0	0	2	16	36	0	20	2	8	0	0	0	0	94	0	0	0	12	0	0	16	8	0	0	0	44	0	0	0	0	0	12	8	4	2	2	44	0	0	22	0	0	0	16	0	0	0	0	0	182	0	0	2	0	6	18	20	0	30	30	0	0	2	0	12	0	0	0	4	0	2	0	0	0	0	72	10	0	0	0	0	18	8	0	0	0	0	0	4	0	0	30	0	0	40	24	12	0	12	0	0	152	0	0	2	0	0	4	42	8	0	0	0	4	0	0	0	8	0	12	0	0	0	0	0	0	0	0	2	0	0	0	0	0	0	0	0	50	0	16	6	4	0	0	0	0	0	0	24	28	0	0	58	0	0	32	4	2	0	0	44	158	2	2	0	0	0	0	2	0	28	0	2	0	0	50	2	2	4	22	0	0	0	0	0	0	0	4	0	26	0	0	0	0	0	0	0	0	56	0	0	22	0	12	2	0	2	8	0	4	0	0	0	2	44	0	6	22	10	0	0	4	0	0	0	0	0	0	0	0	108	0	0	0	8	22	0	8	0	8	0	44	26	8	0	68	0	16	6	0	0	0	0	0	0	34	0	52	0	0	4	22	2	4	0	0	104	0	0	8	0	0	16	0	0	0	72	0	0	2	10	2	0	48	0	0	0	0	40	0	0	0	0	10	18	2	0	0	10	0	4	0	0	28	0	0	6	0	10	0	0	0	22	0	0	34	74	0	0	60	0	26	0	0	76	0	24	0	0	0	0	16	0	2	12	0	0	0	0	0	8	0	42	0	0	46	0	6	0	0	2	0	0	4	38	2	0	0	0	10	0	0	0	10	0	0	0	0	0	4	0	0	0	0	0	0	36	0	0	6	0	0	0	0	18	0	32	6	0	106	0	0	4	4	16	8	0	0	0	0	2	0	30	14	0	16	30	38	14	0	0	2	0	0	0	0	0	96	0	0	4	0	0	0	0	0	0	12	0	0	0	2	70	0	4	2	0	30	0	0	0	0	0	0	0	0	56	0	0	50	0	6	0	0	0	0	0	0	6	0	0
c_000000001039	42	0	6042	7892	1062	0	176	2548	3046	2320	226	0	266	1542	26368	0	0	0	0	4580	2180	1982	0	828	200	190	0	0	0	0	0	2610	0	0	2572	964	13950	2480	0	5264	1710	2242	3404	680	0	0	3350	10298	0	3294	1850	1920	594	7390	882	360	6960	0	0	474	4130	1592	0	1090	5718	1796	1864	964	8046	0	7270	388	3610	2040	660	3476	180	0	718	0	13794	4246	0	8440	2414	1250	1024	4322	0	0	4456	0	5570	5524	2838	0	0	0	1030	0	0	1358	574	2558	0	0	718	0	0	0	300	1424	1156	0	1116	4538	0	0	346	0	1114	0	3532	0	0	14538	84	176	0	0	246	0	1980	1694	0	78	974	178	0	0	0	0	0	7866	774	0	0	852	0	1336	10790	0	3184	0	2542	0	0	752	654	0	1552	0	5558	106	13430	258	0	0	830	7370	300	4148	0	0	928	64	274	1276	1220	1406	0	1454	3236	3586	0	0	0	3220	2500	0	5808	1936	376	2022	0	2000	0	1180	0	0	0	38	930	0	3486	4994	2002	0	0	44	458	0	528	336	0	2426	0	7902	0	380	4426	2324	11158	614	0	210	12384	0	228	6	446	278	144	6124	118	524	10680	0	3394	2132	0	9430	102	0	0	0	0	0	544	1178	8742	2328	506	4966	3440	0	1540	120	2156	128	0	154	0	2552	0	6	146	16344	2394	0	0	2896	4	90	0	38	2	0	0	15606	144	0	892	30	0	0	0	9720	5760	0	0	0	0	0	0	2458	628	5556	410	0	0	0	92	0	214	0	0	0	0	3714	328	0	174	0	3134	0	0	0	0	0	1784	1606	0	830	0	0	482	864	6114	0	3388	2862	2566	0	120	396	0	9158	0	0	2920	1172	0	0	4870	4418	0	0	1098	2600	0	14	0	0	446	2614	1482	1056	992	654	3234	0	776	4390	0	0	760	2774	1362	2332	0	484	0	15194	54	194	3346	1896	348	3652	228	0	2350	15212	0	1244	598	0	3754	0	1406	0	2000	96	1896	0	0	76	0	4216	1806	86	552	0	566	2368	2576	0	0	18	0	0	888	0	0	1374	0	1032	4358	3824	810	0	2232	648	0	13142	0	0	100	458	0	4598	3348	544	0	0	0	1250	0	0	3172	1710	0	5396	0	0	0	0	0	0	482	0	1186	0	56	286	0	210	0	0	0	7728	0	2260	4000	3616	100	1174	0	28	0	250	4740	1882	106	0	5332	0	0	4882	770	1430	0	0	4800	12312	584	1458	348	14	0	756	492	0	3032	0	3468	0	0	2258	1526	144	2734	4336	0	0	164	582	0	82	0	2518	5510	5036	820	0	86	0	0	0	0	0	7874	374	0	1784	0	16512	4684	0	970	1380	0	888	0	0	110	362	3234	34	704	1468	3946	78	0	1056	0	0	0	48	10	368	0	0	16058	50	896	0	2030	1956	0	11262	0	1662	0	22824	3892	2282	2658	8672	0	2004	3618	0	98	0	0	130	0	21784	30	6144	696	0	2908	20950	408	1916	0	0	14440	2588	0	4260	416	104	1056	0	0	0	6302	0	10162	2382	750	1366	0	2462	236	142	0	32	5756	54	0	1086	0	2650	2950	1872	0	0	4382	660	3558	0	0	8506	586	1102	742	548	1568	0	0	0	6012	0	0	2372	2458	0	0	7030	320	2770	0	416	9762	0	1594	10	0	0	52	2198	0	3256	2120	0	0	0	0	0	1114	0	13058	0	322	8688	0	4640	0	1512	1874	0	1398	3874	532	1956	0	0	0	1890	696	0	348	2790	0	0	0	0	52	1170	476	134	0	0	408	0	2702	0	0	1136	1532	18	0	0	4558	0	3402	2748	50	2806	0	0	86	1094	3374	1358	316	0	2292	0	1688	4250	11604	3288	4296	1104	1390	4534	1170	894	0	406	0	0	0	16	576	2234	0	0	496	0	0	0	0	0	0	3700	0	1132	0	738	4786	328	4526	224	0	5010	0	0	0	0	0	2184	0	0	4698	0	0	3718	0	504	0	0	0	0	0	1070	2476	122	1128
c_000000001040	878	0	2162	2058	734	56	2812	1078	1822	1674	874	0	1088	1644	7874	0	0	184	0	3790	2316	694	0	334	70	5124	0	0	0	0	0	5008	0	0	1136	1794	6866	3314	0	4988	1152	2780	3480	1820	0	8	5566	3908	0	1374	584	5174	990	3738	2562	1042	5034	0	0	618	2264	2412	0	1026	6138	4042	710	992	5258	0	5560	306	1816	1886	1112	1186	328	0	2658	0	8378	1674	0	4252	2374	802	794	6096	0	2	4442	0	6412	2088	3826	0	0	0	7332	0	0	2418	1236	4532	0	0	870	0	0	0	354	2800	1536	0	1690	2004	0	0	76	0	1072	0	992	0	4	5352	156	952	0	0	996	0	2010	470	0	1302	2864	2178	0	0	62	0	0	10428	8470	0	0	2778	0	1890	9992	0	4942	0	1948	6	0	410	2130	0	1212	0	1894	580	4854	694	0	0	1676	3898	884	984	6	0	1286	40	274	3040	774	1106	0	998	2150	8102	0	0	0	2636	2762	0	3056	704	710	1062	0	2012	0	534	0	0	0	66	458	0	6134	4484	1218	0	0	468	542	0	1176	594	0	2534	0	4950	0	486	5502	2952	5538	3228	0	492	2066	0	756	4	1132	598	170	2450	3900	546	15064	0	2514	2962	0	2202	8736	0	0	0	0	0	86	298	10430	5436	1174	2868	9994	0	2950	3944	1318	4058	0	482	0	3000	0	1296	388	8514	4558	0	0	1036	0	332	0	16	574	0	0	15330	198	0	2172	1658	0	0	0	7568	1988	0	0	0	0	0	0	4430	686	5286	2018	0	0	0	2118	0	1154	0	0	0	0	4730	492	0	34	0	1106	0	0	0	0	0	5172	972	0	946	2	0	696	716	4010	0	1962	1380	918	0	270	84	0	3640	0	230	550	844	0	0	1604	1634	0	10	7014	2734	0	516	2	0	1356	2282	454	620	4252	116	3724	0	544	3852	0	0	1846	1004	2540	2662	0	138	0	3908	1054	544	5870	1812	1190	2394	1620	52	2074	2030	0	508	896	0	2318	0	2692	0	884	1126	1746	0	0	124	0	2808	2028	1132	672	0	1150	1580	1072	0	0	8	0	0	954	0	0	762	0	3348	1574	1542	1964	0	884	1212	0	9820	0	0	5858	438	0	3922	2368	984	0	0	0	796	0	0	4604	1604	0	3294	0	0	2	0	0	0	1394	0	1132	0	1252	500	0	1544	0	0	0	7192	0	5852	2312	3880	1246	3038	0	360	0	3036	1614	1460	20	590	4642	0	0	3834	1026	2998	0	0	4720	4440	332	1336	1226	1574	0	912	2048	0	3204	0	2114	0	0	4916	870	626	1988	1792	2	0	990	506	0	2622	0	2096	3866	2912	1208	0	80	0	0	0	0	0	7110	516	0	2416	0	4428	9666	0	398	1296	0	1412	42	0	1016	462	7170	148	1222	2862	3682	92	0	404	0	0	0	100	12	1480	0	140	6124	380	1620	194	2548	1438	0	6240	0	1340	0	10518	7770	958	1596	7010	0	2538	10786	634	334	0	0	620	0	9832	26	8050	3786	0	3740	1822	938	4802	0	2	6092	10482	0	1062	572	308	786	0	0	0	3486	0	5296	5976	1540	1370	48	1472	842	126	0	4	4966	176	0	632	0	2488	1166	12958	0	0	2532	2236	2672	0	0	2226	1284	564	1562	200	540	0	0	0	4388	486	0	3686	6574	206	48	6864	958	6364	0	1060	1610	0	2584	86	0	0	12	2774	0	1018	3768	0	0	0	0	0	854	0	3188	0	574	7280	0	1416	0	4740	1460	0	790	2748	2816	580	0	0	0	938	552	0	1234	1388	0	0	0	0	38	776	606	108	0	0	2058	0	2120	2	0	1376	656	22	2	0	4598	0	2466	10184	3144	1970	0	0	50	584	586	1364	92	0	740	0	1770	2912	2722	1220	1602	836	3734	4716	412	1746	0	996	0	0	144	932	536	4784	0	0	198	0	0	0	0	0	0	820	0	1828	0	1358	3190	1514	788	598	0	5158	0	340	0	0	0	1450	0	0	4306	0	0	6144	0	830	0	0	0	0	0	948	3224	886	288
c_000000001041	160	0	1042	4612	1006	0	3690	7910	2444	3336	106	0	1222	1822	13184	0	0	22	0	1370	4468	4490	0	1040	66	2566	0	0	0	0	0	4542	0	0	3090	4662	8180	12640	0	5030	4394	4520	3824	3330	0	0	802	13402	0	2188	450	8472	2592	8092	4382	606	10322	4	0	182	7960	8498	0	1762	6884	8254	3194	1240	6214	0	10446	188	6374	2772	1930	1694	98	0	3882	0	14092	2320	0	3662	5006	2482	3168	1972	0	0	5190	0	6318	4528	4908	0	0	0	7196	0	0	2222	1526	7248	0	0	2014	0	2	0	1028	9294	3164	0	3372	1902	0	0	158	0	972	0	3240	0	0	6072	154	2174	0	0	596	0	6600	1352	0	1684	3424	240	0	0	0	0	0	3668	8860	0	0	4216	0	3658	8716	0	10190	0	738	0	0	1810	2162	0	1118	4	7262	298	8092	3096	0	0	8732	11948	270	1684	0	0	1022	82	368	4756	728	2560	0	1614	3718	6682	0	0	0	5430	5620	0	8354	3602	1428	1066	0	3508	0	352	0	0	0	134	994	0	5542	1392	2762	0	0	192	172	0	2202	696	0	8922	0	6382	0	2094	5980	12018	11018	1824	0	724	4978	0	710	0	1054	1458	182	8956	8726	1860	11588	0	8196	12658	0	6492	3674	0	0	2	0	0	196	270	13438	3646	5634	6992	8042	0	5634	4594	2738	80	0	166	0	3996	0	328	1192	4910	6176	0	0	2632	0	184	0	60	428	0	0	3074	776	0	3004	1548	0	0	0	8188	6202	0	0	0	0	0	0	1682	938	6198	1518	0	0	0	0	0	4016	0	0	0	0	5600	162	0	38	0	1618	0	0	0	0	0	4346	2018	0	518	0	0	2584	2246	7336	0	2594	1608	126	0	14	1210	0	2604	0	0	1522	3530	0	0	638	4618	0	0	10296	5834	0	256	0	0	1110	1780	2772	704	3024	1516	7884	0	1294	2718	0	0	708	2142	2368	3702	0	166	0	15018	1050	4124	6770	1002	2530	10398	3384	0	8884	7344	0	2348	4142	0	2708	0	596	0	2084	520	1782	0	0	150	0	3926	4368	1604	952	0	184	5956	1240	0	0	134	0	0	3238	0	0	3610	0	3664	9386	5840	2948	0	3092	1100	0	9354	0	0	266	946	0	2144	14394	2634	0	0	0	890	0	0	6848	2088	0	1068	0	0	0	0	0	0	1846	0	3320	0	408	506	0	1418	0	0	0	3572	0	9220	3706	10600	1584	3288	0	168	0	732	4074	2544	88	0	8286	0	0	7214	760	4918	0	0	8736	12840	1072	1424	3966	2126	0	1820	332	0	3916	0	1758	0	0	12544	1996	218	2736	9042	0	0	1206	702	0	5098	0	8136	9594	7040	2920	0	238	0	0	0	0	0	6772	1330	0	3096	0	6454	7416	0	2754	1462	0	5346	0	0	420	2354	7334	222	622	13236	6056	412	0	1374	0	0	0	78	6	328	0	178	5962	134	2498	0	902	5338	0	8946	0	4644	0	8076	14726	574	960	12158	0	5784	8852	0	652	0	0	562	0	8716	568	9694	1578	0	4064	7428	716	3130	0	0	14544	2144	0	3280	1408	244	2956	0	0	0	4944	0	9710	4028	2722	1440	0	1214	2284	530	0	2	5006	1856	0	1458	0	9884	8066	12364	0	0	1950	578	6368	0	0	6162	2098	2542	3430	740	1056	0	0	0	13414	680	0	4978	11358	0	0	6040	1458	7100	0	976	4012	0	14812	112	0	0	58	8008	0	2702	5718	0	0	0	0	0	1794	0	8864	0	1518	1148	0	5592	0	3038	1588	0	1918	4096	7188	400	0	0	0	1418	26	0	1404	1144	0	0	0	0	86	1682	320	136	0	0	988	0	4852	0	0	482	662	78	0	0	14078	0	3770	4198	2572	7218	0	0	92	1380	2616	3218	148	0	2116	0	1290	5900	8284	604	4468	5596	4858	5484	610	1242	0	1892	0	0	0	368	2008	6334	0	0	276	0	0	0	0	0	0	252	0	2838	0	2662	6446	2118	1242	754	0	5220	0	0	0	0	0	2740	0	0	8570	0	0	2202	0	94	0	0	0	0	0	4454	7762	1014	540
c_000000001042	36	0	58	1176	32	0	470	1166	428	318	72	0	106	260	1762	0	0	0	0	810	748	0	0	168	0	52	0	0	0	0	0	652	0	0	100	138	1212	1242	0	958	1182	596	344	394	0	0	768	1870	0	36	24	754	92	1110	704	166	780	0	0	70	952	478	0	298	1458	762	546	126	736	0	854	4	1146	586	250	6	112	0	120	0	1758	440	0	20	724	84	256	130	0	0	946	0	1702	988	782	0	0	0	848	0	0	84	260	276	0	0	182	0	0	0	50	656	178	0	488	92	0	0	8	0	178	0	452	0	0	1724	0	166	0	0	52	0	164	550	0	334	158	22	0	0	0	0	0	708	882	0	0	304	0	402	1214	0	878	0	160	0	0	106	234	0	274	0	828	100	1306	164	0	0	574	1042	74	150	0	0	306	0	0	664	28	98	0	90	92	796	0	0	0	448	480	0	1404	2	158	64	0	218	0	2	0	0	0	0	248	0	1176	640	434	0	0	132	30	0	344	38	0	686	0	1384	0	198	646	510	1040	556	0	56	700	0	118	0	348	128	6	558	732	62	2014	0	574	1076	0	1016	276	0	0	0	0	0	0	0	1666	636	454	784	562	0	232	388	122	146	0	52	0	334	0	2	2	1064	760	0	0	760	0	64	0	0	4	0	0	1260	0	0	44	74	0	0	0	1358	834	0	0	0	0	0	0	32	198	1206	28	0	0	0	0	0	456	0	0	0	0	786	62	0	0	0	80	0	0	0	0	0	678	208	0	134	0	0	198	244	832	0	264	150	26	0	8	34	0	418	0	0	450	354	0	0	10	354	0	0	656	588	0	38	0	0	260	72	10	80	588	0	1358	0	8	314	0	0	88	0	390	540	0	0	0	1308	42	386	1652	0	360	840	620	0	898	1238	0	0	158	0	294	0	330	0	98	94	320	0	0	0	0	240	908	346	108	0	34	1148	138	0	0	0	0	0	90	0	0	232	0	488	958	744	440	0	186	120	0	1406	0	0	46	38	0	516	1136	236	0	0	0	96	0	0	1044	352	0	20	0	0	0	0	0	0	380	0	428	0	218	342	0	206	0	0	0	1098	0	1168	872	1034	246	140	0	28	0	2	740	12	0	0	738	0	0	836	174	762	0	0	986	1810	78	86	388	254	0	164	40	0	218	0	302	0	0	586	366	22	372	1100	0	0	20	26	0	698	0	652	822	268	514	0	0	0	0	0	0	0	1804	48	0	1056	0	1506	1140	0	0	258	0	418	0	0	20	556	592	0	44	436	1774	38	0	4	0	0	0	2	0	14	0	0	988	16	246	0	32	472	0	1526	0	220	0	1574	1088	10	126	1450	0	666	978	0	126	0	0	30	0	1352	2	1152	324	0	266	862	52	620	0	0	1466	234	0	16	0	36	234	0	0	0	1030	0	454	828	344	398	0	134	40	0	0	0	406	24	0	124	0	688	260	1682	0	0	10	22	420	0	0	1200	72	0	606	0	120	0	0	0	842	0	0	1218	528	0	0	938	440	1362	0	82	606	0	1056	4	0	0	2	1610	0	294	1240	0	0	0	0	0	356	0	796	0	234	334	0	412	0	374	160	0	402	100	914	8	0	0	0	62	30	0	38	0	0	0	0	0	0	236	10	0	0	0	252	0	702	0	0	176	102	0	0	0	1148	0	428	714	176	500	0	0	2	200	74	368	0	0	354	0	58	862	1082	2	380	444	684	828	182	146	0	176	0	0	0	4	34	988	0	0	22	0	0	0	0	0	0	0	0	144	0	136	1250	42	30	126	0	1526	0	0	0	0	0	446	0	0	1050	0	0	624	0	44	0	0	0	0	0	194	810	96	44
c_000000001043	28	0	4	20	0	0	62	26	66	48	12	0	50	2	674	0	0	0	0	10	8	8	0	38	0	178	0	0	0	0	0	78	0	0	80	74	38	8	0	168	16	104	2	12	0	0	246	232	0	10	32	6	80	32	18	40	10	0	0	12	78	12	0	146	164	18	6	6	198	0	18	0	176	52	0	2	16	0	212	0	8	28	0	28	10	102	36	152	0	0	214	0	110	2	230	0	0	0	56	0	0	84	0	22	0	0	50	0	0	0	16	2	68	0	44	16	0	0	0	0	54	0	96	0	0	76	0	16	0	0	66	0	82	34	0	74	74	22	0	0	0	0	0	256	0	0	0	176	0	28	4	0	42	0	26	0	0	36	40	0	304	0	88	226	52	6	0	0	2	116	8	54	0	0	24	0	0	4	0	130	0	46	20	2	0	0	0	2	70	0	12	4	8	82	0	18	0	2	0	0	0	0	10	0	0	92	8	0	0	92	16	0	0	20	0	16	0	202	0	66	64	4	4	192	0	90	10	0	86	0	62	4	8	54	0	12	188	0	4	18	0	110	0	0	0	0	0	0	2	2	174	72	208	8	24	0	0	0	338	6	0	10	0	46	0	0	0	8	10	0	0	4	0	2	0	0	26	0	0	46	0	0	82	6	0	0	0	12	154	0	0	0	0	0	0	122	42	12	24	0	0	0	0	0	36	0	0	0	0	50	58	0	0	0	32	0	0	0	0	0	58	60	0	28	0	0	10	2	24	0	2	32	0	0	2	40	0	32	0	0	32	4	0	0	0	42	0	0	12	6	0	12	0	0	68	4	4	24	52	2	24	0	38	204	0	0	70	0	26	56	0	2	0	24	102	20	22	16	10	18	2	0	36	4	0	2	802	0	2	0	1558	0	36	4	190	0	0	0	0	2	42	0	28	0	18	28	48	0	0	0	0	0	114	0	0	8	0	74	34	44	10	0	10	58	0	30	0	0	32	88	0	0	10	26	0	0	0	24	0	0	8	0	0	4	0	0	0	0	0	0	18	0	216	0	70	26	0	28	0	0	0	132	0	20	8	12	4	84	0	2	0	196	42	0	2	0	34	0	0	12	12	44	0	0	46	52	22	42	112	2	0	36	20	0	34	0	54	0	0	360	18	4	4	66	0	0	32	12	0	358	0	18	2	288	2	0	0	0	0	0	0	0	274	24	0	14	0	26	140	0	0	108	0	4	0	0	14	50	48	2	130	12	58	14	0	6	0	0	0	0	0	4	0	0	74	10	88	0	146	18	0	32	0	26	0	20	10	4	46	20	0	20	94	0	22	0	0	18	0	6	6	354	0	0	2	2660	12	66	0	0	8	0	0	0	6	14	6	0	0	0	52	0	204	104	10	18	0	12	82	0	0	0	34	2	0	12	0	4	38	128	0	0	4	40	54	0	0	18	20	12	14	0	66	0	0	0	10	0	0	4	106	0	0	14	14	84	0	52	48	0	22	0	0	0	0	0	0	418	100	0	0	0	0	0	16	0	48	0	170	194	0	48	0	0	94	0	18	170	64	4	0	0	0	16	24	0	4	2	0	0	0	0	0	4	20	2	0	0	40	0	6	0	0	102	122	0	0	0	14	0	4	86	118	4	0	0	0	2	16	4	0	0	28	0	52	128	4	4	2	14	12	140	34	0	0	20	0	0	0	2	108	6	0	0	22	0	0	0	0	0	0	0	0	52	0	80	30	242	96	52	0	140	0	0	0	0	0	18	0	0	6	0	0	92	0	38	0	0	0	0	0	20	30	36	38
c_000000001044	950	0	2	5206	0	0	14	166	1152	46	154	0	4	2	2438	0	0	0	0	226	2206	0	0	348	0	134	0	0	0	0	0	204	0	0	634	752	3808	40	0	1730	10	914	144	78	0	0	590	966	0	70	0	1566	102	26	632	118	3628	0	0	4	4	62	0	208	2614	152	24	100	2776	0	172	0	582	548	316	4	58	0	1360	0	1656	672	0	0	0	250	0	2696	0	0	884	0	2656	146	112	0	0	0	82	0	0	4	6	78	0	0	28	0	0	0	36	656	418	0	166	1964	0	0	0	0	20	0	552	0	0	990	0	2760	0	0	78	0	102	12	0	28	876	7528	0	0	0	0	0	524	1420	0	0	62	0	100	496	0	102	0	2	0	0	12	40	0	54	0	124	830	176	116	0	0	32	692	54	248	0	0	90	0	0	52	0	0	0	8	168	142	0	0	0	416	10	0	3874	0	8	22	0	296	0	166	0	0	0	0	30	0	1688	626	384	0	0	10	82	0	20	2	0	262	0	1732	0	6	218	20	3766	234	0	98	0	0	0	0	164	36	8	504	374	2	362	0	60	66	0	1866	6126	0	0	0	0	0	0	0	3054	96	116	188	422	0	174	516	4	4	0	4	0	198	0	664	0	5266	124	0	0	36	0	0	0	0	6	0	0	4684	0	0	244	270	0	0	0	240	628	0	0	0	0	0	0	90	32	712	328	0	0	0	0	0	24	0	0	0	0	388	2	0	18	0	90	0	0	0	0	0	116	8	0	12	0	0	74	120	578	0	1002	1102	76	0	50	8	0	48	0	0	6	30	0	0	4	392	0	0	70	682	0	68	0	0	14	0	4	4	114	0	622	0	138	358	0	0	0	0	92	42	0	0	0	720	706	80	782	12	46	38	34	0	152	266	0	0	48	0	1814	0	138	0	12	120	850	0	0	0	0	1088	722	230	72	0	296	172	256	0	0	0	0	0	0	0	0	40	0	22	24	228	38	0	44	320	0	968	0	0	898	2	0	1548	2672	198	0	0	0	4	0	0	24	332	0	0	0	0	0	0	0	0	12	0	28	0	162	2	0	204	0	0	0	982	0	500	768	66	60	656	0	0	0	42	1122	0	0	0	102	0	0	56	154	62	0	0	2676	354	10	1354	22	120	0	46	54	0	178	0	310	0	0	768	124	28	606	700	0	0	92	10	0	0	0	48	18	828	124	0	0	0	0	0	0	0	5030	20	0	160	0	2514	254	0	0	356	0	28	0	0	30	60	52	0	12	236	18	2	0	0	0	0	0	0	0	62	0	0	148	6	48	0	92	298	0	9484	0	2	0	4666	102	0	50	84	0	24	342	0	1204	0	0	478	0	6086	0	3594	3580	0	138	326	10	224	0	0	638	6840	0	2	0	0	10	0	0	0	26	0	458	158	1052	2	0	0	498	0	0	2	4268	28	0	118	0	40	60	194	0	0	6	2264	258	0	0	46	188	0	70	0	58	0	0	0	190	468	0	794	1114	0	0	46	6	156	0	66	306	0	8	26	0	0	0	86	0	24	50	0	0	0	0	0	418	0	196	0	144	48	0	16	0	52	8	0	264	170	384	2	0	0	0	92	320	0	862	4	0	0	0	0	2	148	90	10	0	0	604	0	2648	0	0	298	20	0	0	0	110	0	1312	206	4658	332	0	0	0	38	68	642	0	0	12	0	84	620	176	0	8	4	62	3236	10	56	0	6	0	0	0	200	0	760	0	0	72	0	0	0	0	0	0	0	0	48	0	10	128	20	452	280	0	2354	0	0	0	0	0	206	0	0	2016	0	0	24	0	54	0	0	0	0	0	298	118	50	0
c_000000001045	0	0	0	0	0	0	8	0	0	0	0	0	12	2	0	0	0	0	0	0	8	0	0	2	0	2	0	0	0	0	0	2	0	0	0	0	0	0	0	0	0	0	0	0	0	0	4	2	0	4	0	0	4	0	0	0	26	0	0	0	0	0	0	0	0	0	0	0	0	0	0	0	0	0	18	0	20	0	2	0	0	0	0	0	2	0	0	0	0	0	0	0	0	0	0	0	0	0	2	0	0	0	0	0	0	0	0	0	0	0	0	2	0	0	0	0	0	0	0	0	0	0	0	0	0	2	0	0	0	0	0	0	6	12	0	2	0	0	0	0	0	0	0	2	166	0	0	0	0	0	0	0	0	0	0	0	0	2	0	0	2	0	0	0	0	2	0	0	2	0	0	2	0	0	0	0	0	4	0	0	0	10	12	0	0	0	0	10	0	0	0	0	6	0	0	0	0	0	0	0	0	0	2	0	68	0	0	0	0	2	0	0	2	2	0	0	0	2	0	0	0	0	4	0	0	0	0	0	2	0	0	0	0	0	2	0	2	0	0	0	0	2	6	0	0	0	0	0	0	0	4	0	0	0	2	0	0	0	0	0	0	8	0	0	0	0	0	2	2	0	0	0	0	0	0	0	96	0	0	4	0	0	0	0	0	0	0	0	2	0	0	0	0	0	0	8	16	0	0	0	0	0	0	0	0	0	0	0	0	0	0	0	0	0	0	0	0	0	0	0	2	0	0	4	0	0	0	0	2	0	8	0	2	0	4	8	0	0	0	0	0	0	0	0	0	0	0	0	0	8	0	0	0	0	12	0	0	0	0	0	2	0	12	0	0	0	0	0	8	4	0	0	0	0	8	2	0	0	2	0	2	0	0	2	0	0	0	0	236	0	2	0	8	2	6	0	0	0	0	24	0	2	0	0	0	0	4	0	0	0	0	0	0	0	0	0	0	0	2	0	0	0	0	2	0	0	0	0	70	0	0	0	4	2	0	0	0	20	0	0	0	92	0	0	0	0	0	0	0	0	0	0	0	0	0	0	0	4	0	0	0	0	0	0	0	0	0	0	0	0	0	0	0	0	0	0	0	0	0	2	0	2	0	0	0	0	14	2	0	2	0	0	10	0	0	0	0	0	0	0	2	0	32	0	0	0	2	8	0	0	0	0	0	2	0	0	0	0	0	0	0	0	0	10	0	0	0	0	0	0	0	2	0	0	0	0	4	2	0	0	10	0	0	0	0	0	0	0	0	0	4	2	0	0	0	2	0	0	0	0	0	8	0	0	0	0	0	0	0	0	0	0	6	0	0	0	0	4	0	2	0	2	0	0	0	0	2	2	0	0	0	60	0	0	0	0	0	0	0	0	0	0	0	4	0	0	0	0	0	0	0	0	0	0	0	0	0	0	0	0	0	0	0	0	2	0	0	2	0	0	0	0	4	0	0	0	8	34	0	6	0	0	0	0	2	0	0	0	2	0	0	0	0	0	0	2	0	8	0	0	0	0	0	0	4	0	0	0	0	0	0	0	0	8	10	0	0	0	0	0	0	0	0	0	4	0	4	0	0	0	0	0	0	0	6	0	0	0	0	0	0	0	0	0	4	0	0	0	2	0	18	4	0	2	0	0	0	0	0	0	0	0	0	0	4	0	0	0	0	0	0	0	0	0	0	10	0	0	0	4	4	4	0	0	0	0	0	0	0	0	0	0	0	12	0	2	4	0	6	4	0	0	0	0	0	0	0	0	0	0	0	0	0	0	0	0	0	0	0	0	0	0	2	4	0
c_000000001046	0	0	0	0	0	0	2	12	0	0	0	0	0	0	4	0	0	0	0	0	2	0	0	0	0	0	0	0	0	0	0	0	0	0	0	0	0	0	0	0	0	0	0	0	0	0	0	10	0	0	0	20	0	0	0	0	14	0	0	0	0	0	0	0	0	4	0	0	0	0	0	0	0	2	4	0	0	0	0	0	6	0	0	0	0	0	0	0	0	0	0	0	0	0	0	0	0	0	0	0	0	0	0	0	0	0	0	0	0	0	0	0	0	0	0	0	0	0	0	0	0	0	0	0	0	0	0	0	0	0	0	0	0	0	0	0	0	0	0	0	0	0	0	0	0	0	0	0	0	0	0	0	0	0	0	0	0	0	0	0	0	0	0	0	0	0	0	0	0	0	0	0	0	0	0	0	0	0	0	0	0	0	0	2	0	0	0	0	0	0	0	0	0	0	0	0	0	0	0	0	0	0	0	0	8	0	0	0	0	0	0	0	12	0	0	0	0	0	0	0	0	0	4	0	0	0	0	0	0	0	0	0	0	0	0	0	0	0	0	0	0	0	2	0	0	0	0	0	0	0	0	0	0	0	0	0	0	0	0	28	0	0	0	0	0	0	0	0	2	0	0	0	0	0	0	0	0	0	0	0	0	0	0	0	0	0	0	0	0	0	0	0	0	0	0	0	0	0	0	0	0	0	0	0	0	0	0	0	0	0	0	0	0	0	0	0	0	0	0	0	0	0	0	0	0	0	74	0	0	0	0	0	0	0	0	0	0	0	0	0	0	0	0	0	0	0	0	0	0	2	0	0	0	0	0	2	0	0	0	0	2	0	0	0	0	0	0	0	2	0	0	0	0	2	0	0	0	0	0	0	0	0	10	0	0	0	0	0	0	0	0	0	0	0	0	0	0	0	0	0	0	0	0	0	0	0	0	0	0	0	0	0	0	0	0	0	0	0	0	0	0	0	0	0	0	0	0	0	0	0	0	2	0	0	0	0	0	0	0	0	0	4	0	0	0	0	0	0	0	0	0	0	0	0	0	0	0	0	0	0	0	0	0	2	0	0	0	0	0	0	0	0	0	0	0	0	0	0	0	0	0	0	0	0	0	0	0	0	0	0	0	0	0	0	0	0	0	0	0	0	0	0	8	0	0	0	0	0	0	0	0	0	0	0	0	0	0	0	0	0	0	0	0	0	0	0	0	0	2	0	0	0	0	0	0	0	0	0	0	0	0	6	0	0	0	2	0	0	0	0	0	0	0	0	0	0	0	0	0	0	0	0	0	0	0	0	0	0	0	0	0	0	0	0	0	0	0	0	0	0	0	0	8	0	0	0	0	0	0	0	0	6	0	0	0	0	0	0	0	0	0	0	0	0	0	0	0	2	0	0	0	2	0	0	0	0	0	0	0	0	0	0	2	0	0	0	0	0	0	0	0	0	0	0	0	0	2	0	0	2	4	0	0	2	2	2	0	0	2	0	0	0	0	0	0	4	0	0	0	0	0	0	0	0	0	0	8	0	0	0	0	0	0	0	0	0	0	0	0	0	0	0	0	0	0	0	0	0	0	0	0	0	0	0	0	0	0	0	0	0	0	0	0	0	0	0	0	0	0	0	0	0	0	0	0	0	0	0	0	0	0	0	0	0	6	0	0	0	0	2	0	0	0	0	0	0	0	0	0	0	0	0	0	0	0	0	0	0	0	0	0	0	0	0	0	0	0	0	0	0	0	0	0	0	0	0	0	0	0	0	2	0	0	0	0	0	0	0	0	0	0	0	0	0	0
c_000000001047	0	0	0	0	0	0	0	0	0	0	0	0	4	0	4	0	0	0	0	0	0	0	0	0	0	0	0	0	0	0	0	0	0	0	0	2	0	0	0	0	0	0	0	0	0	0	0	0	0	0	0	0	2	0	0	2	8	0	0	0	0	0	0	0	0	0	2	0	0	0	0	0	0	0	0	0	0	0	0	0	0	0	0	0	0	0	0	2	0	0	0	0	0	0	2	0	0	0	0	0	0	0	0	2	0	0	0	0	0	0	0	6	0	0	0	0	0	0	0	0	0	0	0	0	0	0	0	0	0	0	0	0	2	0	0	8	0	2	0	0	0	0	0	0	6	0	0	2	0	0	0	0	0	0	0	0	0	0	0	0	0	0	0	0	0	0	0	0	0	2	2	0	0	0	0	0	0	2	0	0	0	4	0	0	0	0	0	2	2	0	0	0	0	0	0	0	0	0	0	0	0	0	0	0	30	2	0	0	0	8	0	0	2	0	0	0	0	0	0	0	0	0	2	0	0	0	0	0	0	0	0	0	0	0	2	0	0	0	0	0	0	2	0	0	0	0	0	0	0	0	2	2	2	0	0	0	2	0	0	0	0	6	0	0	0	0	0	0	2	0	0	0	0	0	0	0	0	0	0	0	0	0	0	2	0	0	0	4	0	0	0	0	0	0	0	4	8	0	2	0	0	0	0	0	0	0	0	0	0	2	0	0	0	0	0	0	0	0	0	0	0	0	0	4	0	0	0	2	0	0	2	0	0	0	8	0	0	2	0	0	4	0	0	0	0	0	0	0	2	2	0	4	0	0	0	0	0	0	0	0	2	0	2	0	0	0	0	0	0	0	0	0	0	0	0	0	0	0	0	2	0	0	0	0	0	0	0	0	76	0	4	0	0	0	0	0	0	0	0	6	0	0	0	0	6	0	2	0	0	0	0	0	2	0	0	2	0	2	0	0	0	0	0	0	0	0	0	0	0	0	0	0	0	0	0	0	0	8	0	0	0	36	0	0	0	0	0	0	0	0	0	0	0	0	0	0	0	4	0	0	0	4	0	0	2	0	0	0	0	0	0	0	0	0	0	0	0	0	0	0	0	0	0	0	0	0	8	0	0	0	0	0	4	0	0	0	0	0	0	0	0	0	16	0	0	0	0	2	0	6	0	0	0	0	0	0	0	0	0	0	0	0	0	2	0	4	0	0	0	0	0	0	0	0	0	0	0	0	0	0	2	0	0	2	0	0	0	0	0	0	0	0	0	0	0	0	0	0	0	8	0	0	0	0	0	0	2	0	0	0	0	0	2	0	0	0	0	4	0	0	0	0	14	0	0	0	0	0	0	0	0	0	0	0	0	0	0	0	0	0	0	0	0	0	0	0	0	0	0	0	0	0	2	2	0	0	0	0	2	2	0	0	0	6	0	0	0	0	0	0	0	0	2	0	0	0	2	0	0	0	0	0	0	0	4	0	0	0	0	0	0	0	0	0	0	0	0	2	2	0	0	0	0	0	0	0	0	0	0	0	0	0	0	0	4	0	0	0	0	0	0	0	0	0	0	0	0	0	0	0	0	0	0	0	2	0	0	0	0	0	0	0	0	0	0	0	0	0	0	0	8	0	0	0	0	0	0	0	0	0	0	0	0	0	0	0	0	0	0	0	0	0	0	0	0	2	0	0	0	8	0	2	0	0	0	0	0	0	0	0	0	0	0	12	0	0	0	0	4	0	0	0	0	0	0	0	0	0	0	0	0	0	0	0	0	0	0	0	0	0	0	0	2	0	0
c_000000001048	0	0	0	0	0	0	0	0	0	0	0	0	0	0	0	0	0	0	0	0	0	0	0	0	0	0	0	0	0	0	0	0	0	0	0	0	0	0	0	0	0	0	0	0	0	0	0	0	0	0	0	0	0	0	0	0	0	0	0	0	0	0	0	0	0	0	0	0	0	0	0	0	0	0	0	0	0	0	0	0	0	0	0	0	0	0	0	0	0	0	0	0	0	0	0	0	0	0	0	0	0	0	0	0	0	0	0	0	0	0	0	0	0	0	0	0	0	0	0	0	0	0	0	0	0	0	0	0	0	0	0	0	0	0	0	0	0	0	0	0	0	0	0	0	0	0	0	0	0	0	0	0	0	0	0	0	0	0	0	0	0	0	0	0	0	0	0	0	0	0	0	0	0	0	0	0	0	0	0	0	0	0	0	0	0	0	0	0	0	0	0	0	0	0	0	0	0	0	0	0	0	0	0	0	2	0	0	0	0	0	0	0	0	0	0	0	0	0	0	0	0	0	0	0	0	0	0	0	0	0	0	0	0	0	0	0	0	0	0	0	0	0	0	0	0	0	0	0	0	0	0	0	0	0	0	0	0	0	0	0	0	0	0	0	0	0	0	0	0	0	0	0	0	0	0	0	0	0	0	0	0	0	0	0	0	0	0	0	0	0	0	0	0	0	0	0	4	0	0	0	0	0	0	0	0	0	0	0	0	0	0	0	0	0	0	0	0	0	0	0	0	0	0	0	0	0	0	0	0	0	0	0	0	0	0	0	0	0	0	0	0	0	0	0	0	0	0	0	0	0	0	0	0	0	0	0	0	0	0	0	0	0	0	0	0	0	0	0	0	0	0	0	0	0	0	0	0	0	0	0	0	0	0	2	0	0	0	0	0	0	0	0	0	0	0	0	0	0	0	0	0	0	0	0	0	0	0	0	0	0	0	0	0	0	0	0	0	0	0	0	2	0	0	0	0	0	0	0	0	0	0	0	0	0	0	0	0	0	0	0	0	2	0	0	0	0	0	0	0	0	0	0	0	0	0	0	0	2	0	0	0	0	0	0	0	0	0	0	0	0	0	0	0	0	0	0	0	0	0	0	0	0	0	0	0	2	2	0	0	0	0	0	0	0	0	0	0	0	0	0	0	0	4	0	0	0	0	0	0	0	0	0	0	0	0	0	0	0	0	0	0	0	0	0	0	0	0	0	0	0	0	0	0	0	0	0	0	0	0	0	0	0	0	0	0	0	0	0	0	0	0	0	0	0	0	0	0	0	0	0	0	0	0	0	0	0	0	0	0	0	0	0	0	0	0	0	0	0	0	0	0	0	0	0	0	0	0	0	0	0	0	0	0	0	0	0	0	0	0	0	0	0	0	0	0	0	0	0	0	0	0	0	0	0	0	0	0	0	0	0	0	0	0	0	0	0	0	0	0	0	0	0	0	0	0	0	0	0	0	0	0	0	0	0	0	0	0	0	0	0	0	0	0	0	0	0	0	0	0	0	0	0	0	0	0	0	2	0	0	0	0	0	0	0	0	0	0	0	0	0	0	0	0	0	0	0	0	0	0	0	0	0	0	0	0	0	0	0	0	0	0	0	0	0	0	0	0	0	0	0	0	0	0	0	0	0	0	0	0	0	0	0	0	0	0	0	0	0	0	0	0	0	0	0	0	0	0	0	0	0	0	0	0	0	0	0	0	0	0	0	0	0	0	0	0	0	0	0	0	0	0	0	0	0	0	0	0	0	0	0	0	0	0	0	0	0	0	0	0	0	0	0	0	0	0
c_000000001049	136	0	242	240	426	0	422	38	236	904	72	0	196	108	1174	0	0	0	0	400	220	608	0	90	16	362	0	0	0	0	0	476	0	0	120	634	678	378	0	426	428	362	622	598	0	0	1830	426	0	14	356	174	270	286	208	86	1260	0	0	126	540	1208	0	346	696	312	398	120	950	0	1148	62	684	192	112	392	66	0	242	0	890	456	0	86	174	126	66	128	0	0	222	0	414	278	492	0	0	0	476	0	0	190	358	1514	0	0	258	0	0	0	80	180	318	0	98	28	0	0	10	0	70	0	196	0	0	1404	4	184	0	0	242	0	642	120	0	120	326	768	0	0	0	0	0	506	154	0	0	284	0	148	882	0	710	0	492	0	0	240	274	0	204	2	740	22	562	78	0	0	276	930	180	272	0	0	206	16	74	1230	1346	546	0	112	1160	970	0	0	0	242	274	0	718	360	66	402	0	216	0	18	0	0	0	12	60	0	436	888	150	0	0	104	174	0	42	220	0	368	0	382	0	154	370	1224	698	336	0	238	180	0	108	0	154	96	50	310	52	34	1100	0	400	356	0	464	986	0	0	0	0	0	28	154	1138	304	666	384	746	0	280	10	500	42	0	32	0	312	0	148	114	1728	1322	0	0	154	0	14	0	40	414	0	0	1006	130	0	328	130	0	0	0	462	252	0	0	0	0	0	0	342	204	1034	220	0	0	0	308	0	176	0	0	0	0	610	52	0	44	0	16	0	0	0	0	0	256	88	0	264	0	0	270	200	410	0	222	500	170	0	22	96	0	582	0	0	70	322	0	0	2404	202	0	0	1028	234	0	76	0	0	146	1132	408	90	284	136	954	0	106	796	0	0	40	188	206	232	0	176	0	394	166	1206	552	288	92	368	74	0	216	162	0	226	170	0	276	0	148	0	334	54	218	0	0	48	0	412	170	88	214	0	8	448	66	0	0	30	0	0	162	0	0	298	0	344	554	986	928	0	664	302	0	742	0	0	700	200	0	582	84	308	0	0	0	134	0	0	310	178	0	290	0	0	0	0	0	0	44	18	312	0	36	186	0	94	0	0	0	678	0	766	220	486	68	168	0	520	0	306	600	370	8	0	724	0	0	432	114	134	0	0	486	2032	208	234	534	106	0	206	152	0	374	0	282	0	0	558	120	158	160	914	0	0	220	30	0	1196	0	408	202	666	194	0	42	0	0	0	0	0	724	38	0	228	0	600	1072	0	220	938	0	180	0	0	180	1782	1386	164	222	294	272	78	0	892	0	0	0	12	0	62	0	0	386	54	200	0	176	308	0	1418	0	342	0	2006	618	290	258	580	0	3256	818	0	134	62	0	182	0	2038	48	858	104	0	616	166	110	344	0	0	504	1648	0	332	70	44	196	0	0	0	248	0	530	456	464	186	0	416	74	204	0	6	870	182	0	52	0	406	378	888	0	0	516	168	164	0	0	412	188	54	84	24	124	0	0	0	1312	0	0	382	1100	0	0	1228	162	434	0	144	428	0	174	4	0	0	10	360	0	202	338	0	0	4	0	0	108	0	598	0	142	394	0	306	0	284	464	0	78	82	118	256	0	0	0	328	90	0	578	240	0	0	0	0	14	128	230	22	0	0	430	0	414	0	0	138	122	92	0	0	1102	0	430	8	568	542	0	0	60	68	12	130	162	0	78	0	196	714	394	482	388	282	1124	606	246	164	0	96	0	0	0	320	120	426	0	0	60	0	0	0	0	0	0	154	0	110	0	264	510	148	172	104	0	366	0	0	0	0	0	112	0	0	1310	0	0	3224	0	46	0	0	0	0	0	722	146	72	40
c_000000001050	0	0	0	0	2	0	0	0	0	0	0	0	12	0	2	0	0	114	0	4	0	0	0	2	0	4	0	0	0	0	0	6	0	0	0	0	0	176	0	0	0	0	10	0	0	0	0	2	0	0	0	0	0	58	88	4	2	32	0	0	0	56	0	2	0	0	0	0	6	0	2	0	8	10	96	30	0	0	0	0	0	0	0	0	0	0	0	2	0	0	0	0	0	0	4	0	0	0	0	0	0	0	2	0	0	0	0	0	0	0	0	0	0	0	272	14	0	0	0	0	0	0	268	0	0	0	0	0	0	0	0	0	8	6	0	6	0	30	0	0	0	0	0	0	104	0	0	4	0	0	0	0	4	0	88	0	0	0	4	0	0	0	0	0	0	146	0	0	84	102	2	2	0	0	4	0	0	0	32	0	0	2	0	0	0	0	0	44	0	0	346	38	6	0	0	2	0	0	0	0	0	0	0	0	0	4	0	0	0	6	0	0	0	2	0	0	0	2	2	0	32	0	4	0	0	0	0	0	0	0	16	2	0	500	4	2	30	0	702	266	0	106	0	0	0	0	0	0	2	0	10	0	0	16	4	0	14	16	0	0	0	6	0	0	0	0	0	0	10	0	0	0	0	0	0	14	6	0	0	0	0	0	2	2	0	0	0	16	2	0	0	0	0	0	0	8	8	0	0	0	0	0	0	0	0	0	0	0	0	4	0	0	0	0	0	0	0	0	0	0	0	2	0	12	0	0	298	334	218	0	2	0	2	0	4	6	0	0	0	0	0	2	0	0	0	24	0	8	0	0	0	0	0	0	4	76	0	2	168	0	2	0	36	2	0	0	0	0	32	0	0	0	0	2	2	0	0	0	188	256	4	0	174	120	0	0	0	0	2	0	6	0	6	4	0	0	0	0	0	2	4	2	0	0	6	274	2	0	0	0	0	0	0	0	0	34	0	0	0	18	0	0	0	0	0	1144	0	0	0	0	0	20	0	30	0	0	0	10	0	0	0	102	0	12	0	0	0	0	0	0	4	0	0	0	4	2	0	2	0	0	0	16	0	0	0	4	0	0	0	0	0	0	380	10	0	0	20	0	0	238	0	1726	0	0	2	14	6	0	2	0	0	0	0	0	0	0	0	0	0	0	0	0	2	106	0	0	0	8	0	0	0	252	0	2	38	0	0	0	0	0	0	0	0	4	0	6	0	0	4	0	0	2	0	0	0	0	0	0	0	0	12	0	0	0	14	4	0	0	0	0	0	0	0	58	28	0	2	0	0	0	0	0	0	0	0	0	0	0	0	0	0	0	2	0	0	0	0	2	0	870	0	2	2	0	6	144	0	0	0	0	30	0	0	2	2	0	0	0	0	0	0	0	0	2	200	0	0	72	0	0	0	0	0	0	0	2	0	372	148	1544	0	0	762	0	0	0	0	6	0	0	340	0	2	0	0	0	46	0	0	0	0	0	0	68	6	0	0	6	0	0	246	0	0	0	0	0	128	4	2	0	0	0	0	0	0	0	182	0	0	22	0	34	0	26	0	0	2	20	0	4	0	0	0	0	0	0	1684	24	0	0	0	0	0	0	16	0	0	0	0	0	0	0	0	2	2	0	0	0	684	0	0	0	0	0	0	0	0	0	40	308	0	0	288	0	0	0	2	0	4	156	0	0	2	0	0	12	0	0	0	2	2	0	0	0	0	0	0	0	0	0	0	0	0	6	0	0	0	0	8	10	0	0	0	0	0	0	0	0	0	0	1264	0	0	12	0	0	0	0	0	0	0	28	0	0	4
c_000000001051	6	0	6	654	230	0	74	778	38	360	132	0	144	82	1006	0	0	0	0	108	198	110	0	72	12	556	0	0	0	0	0	182	0	0	154	94	596	222	0	132	624	142	408	146	0	0	300	674	0	2	170	1318	90	240	380	146	130	0	0	88	282	518	0	114	148	252	370	42	1102	0	268	56	276	142	14	92	22	0	218	0	550	112	0	568	420	114	18	32	0	0	144	0	116	256	802	0	0	0	346	0	0	128	52	524	0	0	114	0	0	0	300	456	358	0	234	34	0	0	2	0	114	0	180	0	0	744	2	50	0	0	48	0	88	70	0	60	252	204	0	0	0	0	0	134	22	0	0	196	0	60	68	0	362	0	52	0	0	114	168	0	406	0	200	26	642	110	0	0	196	96	50	142	0	0	102	0	40	230	156	358	0	126	464	166	0	0	0	54	168	0	872	88	218	76	0	90	0	10	0	0	0	8	52	0	58	206	108	0	0	26	64	0	36	138	0	200	0	118	0	262	136	518	138	218	0	40	76	0	218	2	20	200	78	530	104	348	714	0	402	232	0	416	46	0	0	0	0	0	14	12	520	90	306	268	434	0	468	78	182	178	0	8	0	148	0	12	20	372	214	0	0	348	0	12	0	16	54	0	0	6	72	0	212	70	0	0	0	146	324	0	0	0	0	0	0	32	180	432	426	0	0	0	0	0	700	0	0	0	0	220	74	0	10	0	2	0	0	0	0	0	238	498	0	156	0	0	296	364	118	0	26	234	0	0	8	26	0	370	0	0	258	308	0	0	52	282	0	14	576	32	0	46	0	0	44	144	118	14	152	32	654	0	126	118	0	0	4	28	110	250	0	18	0	484	58	516	124	302	182	396	168	0	384	696	0	62	66	0	10	0	50	0	232	34	296	0	0	52	0	28	252	60	48	0	32	754	212	0	0	4	0	0	40	0	0	312	0	134	530	434	152	0	208	112	0	648	0	0	686	202	0	148	1250	288	0	0	0	78	0	0	524	14	0	106	0	0	0	0	0	0	80	0	146	0	2	244	0	352	0	0	0	62	0	100	158	350	24	78	0	2	0	46	364	136	4	0	410	0	0	186	246	238	0	0	618	390	184	114	246	30	0	192	168	0	100	0	272	0	0	594	116	70	36	438	0	0	192	32	0	336	0	274	150	168	344	0	26	0	0	0	0	0	242	60	0	202	0	226	800	0	36	196	0	154	0	0	44	64	570	42	94	468	314	30	0	202	0	0	0	10	2	44	0	0	212	10	100	0	50	288	0	372	0	230	0	464	396	122	48	390	0	1260	498	0	24	0	0	66	0	370	24	298	120	0	520	684	92	252	0	0	652	46	0	68	216	16	122	0	0	0	846	0	110	68	356	168	0	128	204	22	0	6	130	104	0	20	0	378	394	770	0	0	174	28	26	2	0	354	446	86	154	6	32	0	0	0	638	772	0	408	284	0	0	428	162	394	0	56	690	0	478	2	0	0	8	444	0	178	380	0	0	0	0	0	128	0	382	0	54	214	0	116	0	182	384	0	120	22	364	68	0	0	0	130	14	0	156	112	0	0	0	0	10	154	30	4	0	0	560	0	424	0	0	96	164	14	0	0	586	0	38	30	68	250	0	0	12	72	140	246	18	0	112	0	342	318	518	86	170	560	188	144	150	56	0	154	0	0	0	24	126	198	0	0	84	0	0	0	0	0	0	56	0	66	0	64	334	264	188	120	0	132	0	0	0	0	0	148	0	0	360	0	0	1454	0	22	0	0	0	0	0	232	1570	114	16
c_000000001052	0	0	0	0	0	0	0	0	0	0	0	0	0	4	22	0	0	0	0	0	0	0	0	2	0	0	0	0	0	0	0	2	0	0	2	2	0	0	0	0	0	0	0	0	0	0	2	0	0	0	0	0	0	0	0	2	50	0	0	0	0	0	0	0	0	0	0	0	0	0	0	0	2	0	10	0	0	0	0	0	0	0	0	40	2	0	0	0	0	0	0	0	0	0	6	0	0	0	4	0	0	0	0	0	0	0	0	0	0	0	0	0	0	0	0	0	0	0	0	0	2	0	0	0	0	0	0	2	0	0	0	0	0	0	0	0	6	0	0	0	0	0	0	0	4	0	0	0	0	0	0	0	0	0	0	0	0	2	14	0	0	0	0	0	0	2	0	0	0	4	0	4	0	0	0	0	0	2	0	0	0	0	8	2	0	0	0	14	0	0	2	0	0	0	0	0	0	0	0	0	0	0	0	0	0	0	0	0	0	0	2	0	0	0	0	0	0	0	0	0	0	0	32	0	0	0	0	0	0	2	0	0	0	0	0	0	6	0	0	0	0	0	0	0	0	0	0	0	0	0	0	0	0	0	0	0	2	0	0	0	0	0	0	0	0	4	0	6	0	0	0	0	0	0	0	0	0	0	0	0	0	0	2	0	0	0	0	0	0	0	0	0	0	0	0	0	0	0	2	0	0	0	0	0	0	0	0	0	0	0	0	0	0	0	0	0	0	0	0	0	4	0	0	0	0	0	0	0	0	0	2	0	0	0	0	0	0	0	0	0	8	0	0	0	0	0	0	0	0	6	0	2	0	0	0	0	0	0	6	0	0	0	0	0	0	0	0	0	0	0	0	0	0	0	0	0	4	0	0	2	0	0	0	0	0	0	0	0	0	0	0	0	0	0	0	0	0	0	0	0	0	0	0	0	2	0	0	0	0	0	0	0	2	0	0	2	0	0	0	0	0	0	0	0	0	0	0	0	260	10	0	0	0	0	0	0	0	2	0	0	0	0	0	0	0	0	0	0	0	0	0	0	0	0	0	0	0	0	0	0	0	2	0	0	0	0	0	0	0	0	0	0	0	0	0	0	20	0	0	0	16	0	0	0	4	0	2	2	0	0	0	0	4	0	0	0	4	0	0	38	2	0	0	0	0	0	0	0	0	0	0	0	0	0	0	0	0	0	0	0	0	0	0	2	0	0	0	0	10	0	0	0	0	0	0	0	0	0	0	0	4	0	4	0	0	0	0	0	0	0	0	30	0	0	0	0	0	0	8	0	0	38	0	0	0	2	0	0	0	42	0	0	0	0	0	0	0	0	0	6	0	0	0	0	0	0	2	2	0	0	0	94	0	0	0	0	0	0	0	0	0	0	0	4	0	0	0	0	0	0	0	0	0	2	0	0	0	4	0	4	0	0	0	0	0	0	0	0	0	0	0	0	0	0	0	0	2	132	0	0	2	0	0	0	0	0	0	0	2	0	0	0	0	0	0	2	0	0	0	0	0	0	0	0	2	0	0	0	0	0	0	0	0	0	0	0	0	0	0	0	0	0	0	0	0	0	0	0	0	0	0	0	0	0	2	0	0	0	0	0	0	0	0	0	0	0	0	0	4	0	4	0	2	0	0	0	0	0	0	0	0	0	0	0	0	8	0	0	0	0	0	0	0	0	0	2	0	0	0	10	10	0	0	0	0	0	0	0	0	0	0	0	0	0	0	0	2	0	0	0	0	0	0	0	0	0	0	0	0	0	0	0	0	14	0	24	0	0	0	0	0	0	0	0	0
c_000000001053	0	0	0	2	0	0	0	2	0	0	0	0	4	8	126	0	0	0	0	8	0	0	0	8	0	0	0	0	0	0	0	16	0	0	2	40	0	2	0	0	12	6	2	0	0	0	38	2	0	0	0	0	0	0	2	0	474	0	0	0	0	0	0	2	2	0	2	0	6	0	2	0	4	0	62	0	6	0	8	0	2	14	0	374	0	0	0	0	0	0	4	0	2	2	92	0	0	0	10	0	0	2	0	6	0	0	0	0	0	0	0	6	2	0	10	0	0	0	0	0	36	0	2	0	0	0	0	20	0	0	0	0	4	8	0	8	64	0	0	0	0	0	0	0	2	0	0	0	0	2	0	0	26	0	0	0	0	18	38	0	2	0	0	0	2	2	0	0	4	16	2	8	0	0	10	0	0	4	0	0	0	2	76	4	0	0	0	226	4	0	2	0	6	2	0	2	0	0	0	0	0	0	0	0	0	0	4	0	0	6	38	0	0	0	0	2	0	8	0	0	2	0	356	6	0	0	0	0	2	10	0	0	0	0	2	4	128	0	0	4	0	14	0	0	0	0	0	0	0	0	6	14	2	12	4	0	30	2	2	2	0	8	0	0	0	132	4	40	8	0	0	0	0	0	0	0	0	0	0	2	0	0	24	22	0	0	0	8	2	0	0	0	0	0	0	6	2	8	26	0	0	0	0	0	0	0	0	0	0	0	0	0	0	0	0	0	0	0	0	0	26	4	0	4	0	0	6	2	2	0	12	26	0	0	6	0	0	4	0	0	78	0	0	0	0	0	0	0	32	68	0	38	0	0	8	0	0	2	48	0	2	0	0	0	0	0	0	0	2	0	0	0	0	0	46	4	12	0	24	4	12	0	0	0	0	0	16	0	2	0	10	0	4	0	2	0	0	0	0	4	0	2	0	0	8	2	2	0	0	0	0	0	18	0	0	12	0	80	4	2	2	0	0	12	0	2	0	0	1838	60	0	16	8	6	0	0	0	4	0	0	0	26	0	0	0	0	0	0	0	0	0	0	0	0	0	2	0	8	0	0	0	46	0	38	0	2	0	6	0	0	0	6	4	0	0	0	158	0	0	0	186	0	0	0	28	4	8	18	0	8	0	0	10	0	0	0	114	0	0	474	2	6	10	0	0	0	4	0	0	46	0	4	0	0	0	0	0	0	0	0	0	0	0	2	0	2	0	0	68	0	0	2	0	0	0	0	10	2	4	0	14	8	40	0	0	0	0	0	0	0	0	132	0	0	0	0	0	0	160	0	0	330	0	8	0	4	0	0	0	782	0	0	0	0	8	0	0	4	0	84	0	6	0	0	4	26	4	12	0	0	6	446	0	0	0	0	0	0	0	0	6	0	0	28	0	6	0	0	2	0	0	0	14	28	0	16	0	12	8	24	0	0	0	42	0	0	0	0	2	0	0	0	6	0	0	0	54	1362	0	0	18	0	0	0	12	4	0	0	0	0	2	0	0	0	0	12	0	50	2	0	0	0	0	0	0	0	22	0	0	2	0	0	0	0	10	0	0	0	0	0	0	0	0	0	10	0	0	0	2	0	0	0	0	8	10	0	0	0	2	0	2	0	0	14	6	0	0	0	50	0	148	0	18	0	0	0	0	0	0	2	0	0	0	0	4	38	0	0	0	0	8	4	4	0	0	10	0	0	0	174	96	0	0	0	4	0	0	0	0	0	0	0	0	8	0	2	4	0	30	24	0	0	2	0	0	0	0	2	0	0	0	0	0	92	0	222	0	0	0	0	0	0	2	26	2
c_000000001054	14	0	0	8	0	0	12	12	0	0	0	0	8	6	58	0	0	0	0	10	18	0	0	2	0	0	0	0	0	0	0	0	0	0	0	12	4	2	0	4	0	6	2	0	0	0	20	16	0	0	4	28	0	2	4	0	10	0	0	4	6	12	0	0	4	26	0	0	14	0	12	0	4	0	0	0	0	0	4	0	6	8	0	64	2	0	0	0	0	0	0	0	8	0	18	0	0	0	14	0	0	4	0	26	0	0	2	0	0	0	2	0	0	0	4	0	0	0	0	0	2	0	30	0	0	6	0	16	0	0	10	0	0	0	0	0	0	0	0	0	0	0	0	2	30	0	0	0	0	50	0	0	2	0	0	0	0	4	0	0	0	0	0	0	40	30	0	0	2	6	2	0	0	0	0	0	0	6	0	0	0	0	8	0	0	0	0	0	6	0	18	0	0	2	0	2	0	0	0	0	0	0	2	0	0	0	2	0	0	0	6	0	0	2	0	2	0	2	0	0	2	8	10	0	0	0	0	0	0	0	2	0	0	4	0	8	64	0	2	6	0	8	8	0	0	0	0	0	0	0	4	4	0	12	6	0	2	0	0	0	0	0	0	0	0	20	0	42	6	0	0	2	0	0	0	0	90	0	0	4	0	0	0	10	0	0	0	2	2	0	0	0	0	0	0	0	0	18	28	0	0	0	0	0	18	0	0	0	0	20	0	0	0	0	2	0	0	0	0	0	34	0	0	0	0	0	44	22	4	0	0	2	0	0	0	0	0	0	0	0	46	4	0	0	0	2	0	0	26	0	0	0	0	0	0	0	2	0	24	0	0	0	0	24	0	0	0	0	10	0	0	0	0	2	0	6	2	0	4	6	2	0	26	2	0	0	0	0	0	0	0	0	0	0	0	0	0	0	0	0	6	6	0	0	12	0	0	0	0	0	0	0	0	0	0	10	0	4	4	2	0	0	0	0	0	20	0	0	304	8	0	12	4	6	0	0	0	0	0	0	2	0	0	0	0	0	0	0	0	0	0	0	0	0	0	22	0	0	0	0	0	6	0	6	46	4	0	0	0	0	0	4	12	0	0	0	48	0	0	0	12	0	0	0	0	236	0	0	4	0	0	0	8	0	0	0	2	0	0	44	0	0	0	0	0	0	4	0	0	4	0	0	0	0	8	0	0	0	0	0	0	0	14	0	0	2	0	4	96	0	0	0	0	0	0	0	78	0	12	0	0	4	4	0	0	0	0	0	0	0	0	0	0	0	0	8	0	0	2	10	0	18	0	2	0	8	0	2	0	66	0	4	0	0	0	0	0	0	0	14	0	6	88	0	2	2	4	18	0	0	6	8	0	0	0	0	2	0	0	0	0	0	0	14	0	6	0	0	2	0	0	0	16	0	0	2	0	0	2	12	0	0	0	6	2	0	0	2	2	0	0	0	0	0	0	0	12	116	0	12	4	0	0	6	2	2	0	4	2	0	0	0	0	0	0	0	0	4	64	0	0	0	0	0	0	0	24	0	0	0	0	2	0	8	0	0	2	62	0	0	0	0	0	0	0	0	0	0	0	0	0	0	0	0	0	0	0	0	0	0	2	0	0	8	2	0	0	0	8	0	0	0	0	2	0	0	0	2	0	0	0	0	0	0	2	12	0	2	0	26	4	4	2	2	0	0	0	0	0	14	10	4	0	0	2	0	0	0	0	0	0	0	0	2	0	0	4	2	0	2	0	2	0	0	0	0	0	2	0	0	6	0	0	46	0	12	0	0	0	0	0	2	4	2	0
c_000000001055	0	0	0	0	0	0	6	8	4	2	0	0	4	0	62	0	0	0	0	6	76	0	0	10	0	0	0	0	0	0	0	4	0	0	0	8	0	2	0	2	2	2	16	0	0	0	60	4	0	6	0	6	0	0	2	0	14	0	0	0	0	0	0	0	2	2	0	0	0	0	0	0	4	0	4	0	2	0	2	0	6	28	0	262	4	0	0	0	0	0	0	0	10	0	46	0	0	0	8	0	0	0	0	8	0	0	0	0	0	0	0	4	0	0	2	2	0	0	0	0	8	0	16	0	0	2	0	0	0	0	72	0	0	2	0	2	0	0	0	0	0	0	0	12	6	0	0	0	0	10	8	0	2	0	2	0	0	4	0	0	0	0	0	0	20	6	0	0	0	12	0	0	0	0	0	0	0	0	0	0	0	0	22	0	0	0	0	2	0	0	8	0	0	10	0	6	0	0	0	0	0	0	0	0	2	0	0	0	0	0	2	0	2	2	0	2	0	8	0	0	2	4	6	0	0	0	0	0	2	0	0	0	0	2	0	44	18	0	0	0	0	4	12	0	0	0	0	0	0	0	18	0	2	6	24	0	0	0	0	0	0	0	0	0	0	50	0	24	0	0	0	0	0	0	0	0	6	0	0	4	0	0	2	16	0	0	0	4	0	0	0	0	0	0	0	0	2	2	134	0	0	0	0	0	4	0	0	0	0	8	0	0	0	0	4	0	0	0	0	0	6	0	0	0	0	0	8	0	2	0	2	6	0	0	2	0	0	0	0	0	30	4	0	0	0	2	0	0	140	0	0	0	0	0	0	0	0	0	8	0	8	0	2	0	0	0	0	0	2	0	0	0	0	2	0	0	0	0	2	6	0	0	6	2	0	0	4	0	2	0	2	0	0	2	0	0	0	0	0	0	2	14	0	0	4	0	0	0	0	0	0	0	2	0	0	32	0	26	0	0	2	0	0	0	0	8	0	0	0	12	0	2	2	2	0	0	0	2	0	0	2	6	0	0	0	0	0	0	0	0	0	0	0	0	0	0	0	0	0	0	0	12	0	2	18	2	0	0	0	0	0	6	2	0	0	0	130	0	0	0	36	0	0	0	8	56	0	0	2	6	0	0	2	0	0	0	6	0	0	104	4	2	2	0	0	0	6	2	0	8	0	0	0	0	0	0	0	0	0	0	0	0	4	0	0	0	0	0	32	0	0	0	0	0	0	0	256	0	30	0	0	18	0	0	0	2	0	0	0	0	0	14	0	0	4	4	0	0	12	8	0	0	0	6	0	70	0	0	0	122	0	0	2	0	0	0	0	0	0	14	0	8	282	0	18	0	2	8	0	0	0	0	0	0	0	0	0	0	0	0	0	0	2	4	2	2	0	0	2	0	0	0	6	0	0	8	0	0	2	2	0	0	0	4	2	0	0	0	4	0	0	0	0	0	0	0	4	396	0	0	0	0	0	2	4	6	0	0	0	0	0	0	0	0	0	8	0	6	2	0	0	0	0	0	0	0	6	0	0	0	0	4	0	10	6	0	0	12	0	0	0	0	0	0	2	0	18	2	0	0	0	0	0	0	0	0	0	0	4	0	6	0	0	12	4	0	0	0	2	0	2	0	0	0	0	0	0	2	2	2	0	0	0	0	2	20	0	0	0	2	0	6	4	2	0	2	0	0	0	8	64	0	0	0	0	0	0	0	0	0	0	0	0	0	0	0	2	0	4	6	0	2	0	0	0	0	0	0	0	0	24	0	0	186	0	12	0	0	0	0	0	0	0	8	0
c_000000001056	88	0	0	0	0	0	46	4	4	0	20	0	6	0	4	0	0	0	0	4	12	0	0	6	0	18	0	0	0	0	0	6	0	0	0	10	4	2	0	2	4	0	20	0	0	0	416	0	0	8	0	0	6	2	4	8	200	0	0	22	8	4	0	0	0	0	4	0	550	0	2	0	0	0	164	0	10	0	14	0	0	8	0	182	6	2	0	10	0	0	2	0	0	6	84	0	0	0	10	0	0	12	0	0	0	0	6	0	0	0	0	32	2	0	2	0	0	0	0	0	12	0	4	0	0	0	0	12	0	0	56	0	0	0	0	6	0	0	0	0	0	0	0	48	612	0	0	0	0	6	118	0	12	0	0	0	0	2	12	0	0	0	4	0	4	0	0	0	2	44	2	2	0	0	18	0	0	4	0	0	0	10	120	20	0	0	0	214	12	0	0	0	2	8	0	2	0	0	0	0	0	0	0	0	202	46	0	0	0	20	16	0	110	34	0	2	0	8	0	12	0	4	144	4	0	2	14	0	12	2	2	0	0	0	26	10	56	0	0	4	0	0	1398	0	0	0	0	0	0	0	6	2	0	20	396	0	0	126	0	1286	0	4	0	2	0	8	2	94	6	0	0	0	0	0	0	0	10	0	0	6	0	0	4	34	0	0	0	16	2	0	0	0	0	0	0	20	12	0	28	0	0	0	0	0	0	0	0	0	0	56	0	0	0	0	4	0	0	0	0	0	28	2	0	6	0	0	2	2	0	0	38	6	12	0	520	34	0	0	0	0	294	2	0	0	0	0	0	0	18	58	0	10	0	0	4	0	4	12	30	0	8	0	2	4	0	0	0	0	28	2	0	0	0	26	22	0	30	6	32	0	0	0	0	0	0	0	26	0	14	0	0	0	2	74	0	0	0	0	0	6	0	16	2	0	40	2	6	0	0	0	0	0	32	0	0	10	0	104	10	0	2	0	0	46	0	6	0	0	542	90	0	0	0	46	0	0	0	54	0	0	2	156	0	0	0	0	0	0	0	0	2	14	0	0	0	0	0	10	0	0	0	2	0	244	4	2	12	0	0	396	0	18	8	0	0	0	10	0	0	0	212	0	0	0	50	12	14	12	4	18	0	6	16	0	4	0	18	0	0	154	0	6	68	0	0	0	12	16	0	90	0	2	0	2	0	0	0	0	0	0	0	0	0	10	0	2	0	10	52	0	0	8	0	0	0	0	374	0	10	0	12	2	2	2	0	0	0	0	0	0	0	238	0	0	4	6	4	0	184	0	0	44	0	24	0	40	2	0	4	2	0	0	312	0	24	32	0	106	0	136	0	14	748	0	2	0	10	26	0	0	2	420	0	2	2	14	0	0	0	0	0	0	0	24	0	8	0	0	18	0	0	0	14	20	0	22	0	4	0	46	0	0	0	56	14	0	0	2	14	0	0	0	6	0	0	0	6	2422	0	60	104	0	0	14	82	6	0	20	0	0	0	4	0	0	0	34	0	34	0	0	0	4	0	0	0	0	10	0	0	4	0	0	0	172	4	0	0	4	8	0	0	0	0	2	14	0	30	0	0	0	0	0	0	2	16	0	0	0	4	0	0	0	0	34	0	0	0	0	16	0	40	2	0	6	0	0	0	0	0	0	0	0	0	0	56	96	0	0	0	2	2	2	26	14	0	8	0	0	0	32	38	2	0	0	10	0	0	0	0	0	0	2	0	6	0	4	18	40	30	8	0	0	0	0	0	0	0	0	0	0	16	0	0	50	0	542	0	0	0	0	0	0	2	10	0
c_000000001057	118	0	0	0	0	0	44	2	6	4	16	0	14	2	4	0	0	0	0	4	6	0	0	6	0	16	0	0	0	0	0	6	0	0	0	16	10	0	0	2	4	4	8	0	0	0	358	4	0	2	0	0	4	4	2	2	176	0	0	16	4	4	0	0	0	0	0	0	814	0	2	0	0	0	64	0	8	0	14	0	12	12	0	202	2	2	0	10	0	0	4	0	0	4	34	0	0	0	10	0	0	22	2	0	0	0	8	0	0	0	0	14	0	0	4	2	0	0	0	0	2	0	0	0	0	0	0	40	0	0	150	0	0	0	0	4	4	0	0	0	0	0	0	42	816	0	0	2	0	0	196	0	10	0	0	0	0	16	14	0	6	0	0	0	2	0	0	0	2	56	0	4	0	0	8	0	0	0	0	0	0	8	88	10	0	0	0	86	10	0	2	0	4	2	0	6	0	0	0	0	0	0	0	0	130	36	0	0	0	14	16	0	34	32	0	2	0	2	0	6	2	0	72	4	0	2	2	0	4	2	4	0	8	0	46	0	74	0	0	0	0	0	1932	0	0	0	0	0	0	0	10	10	0	16	218	0	8	120	2	1196	0	8	0	4	0	18	0	38	0	0	0	0	0	2	0	0	18	0	0	0	0	0	8	74	0	0	0	10	8	0	0	0	0	0	0	34	8	0	14	0	0	0	0	0	10	0	0	0	0	114	4	0	0	0	4	0	0	0	0	0	40	6	0	0	0	0	2	0	4	0	8	6	12	0	324	32	0	0	0	0	336	0	0	0	0	0	0	0	26	26	0	4	0	0	4	0	2	14	38	0	2	0	6	0	0	0	2	0	12	0	0	0	0	8	42	2	12	14	8	4	6	0	2	0	0	0	12	0	16	0	0	0	2	44	2	0	0	0	0	10	0	20	0	0	50	0	4	0	0	0	0	0	24	0	0	4	0	34	2	0	4	0	4	34	0	8	0	0	776	90	0	0	2	34	0	0	0	26	0	0	6	42	0	0	0	0	0	0	0	0	0	14	8	0	0	0	0	2	0	0	0	8	0	312	2	0	26	0	0	512	0	22	10	0	0	0	36	0	0	0	80	0	0	0	22	24	2	4	0	26	0	4	6	0	2	0	2	0	0	66	0	2	34	0	0	0	12	0	0	64	0	0	0	0	0	0	0	0	0	0	0	0	8	2	0	6	0	16	66	0	0	2	0	0	0	0	232	0	16	0	8	6	0	0	0	0	0	0	0	0	0	190	0	0	18	16	4	0	130	8	0	38	0	32	0	60	16	0	6	10	0	0	138	0	24	42	0	94	0	44	0	6	664	0	6	0	8	12	0	0	0	228	0	0	10	2	0	0	0	0	0	0	4	14	0	2	0	0	6	0	0	0	12	16	0	10	0	4	0	46	0	0	0	76	6	0	0	0	6	0	0	0	8	0	0	0	8	892	0	108	190	0	0	10	76	0	0	6	2	0	0	4	0	0	0	8	0	38	0	0	0	4	0	0	0	0	6	0	0	0	0	0	0	82	2	0	0	4	2	0	0	0	0	4	6	0	18	0	0	0	0	0	0	0	40	0	0	0	0	0	0	0	0	38	6	0	0	0	10	0	14	6	2	2	0	0	0	0	0	0	0	0	4	0	66	54	0	0	0	0	0	0	26	0	0	0	0	0	0	62	28	0	0	0	16	0	0	0	0	0	0	0	0	4	0	2	22	24	30	16	0	4	0	0	0	0	0	0	0	0	16	0	0	38	0	368	0	0	0	0	0	0	0	4	0
c_000000001058	2	0	34	54	856	0	6	414	44	1270	2	0	526	10	714	0	0	0	0	0	4	1378	0	48	86	2	0	0	0	0	0	0	0	0	72	544	154	250	0	42	222	246	52	78	0	0	0	646	0	0	1362	242	230	144	438	18	20	0	0	10	146	2428	0	136	36	60	194	32	690	0	684	150	284	72	4	1422	44	0	6	0	128	298	0	0	52	64	4	2	0	0	32	0	0	16	902	0	0	0	2	0	0	118	22	542	0	0	310	0	0	0	804	62	1348	0	46	4	0	0	70	0	258	0	404	0	0	110	12	4	0	0	16	0	166	84	0	12	120	0	0	0	0	0	0	66	2	0	0	2	0	64	0	0	550	0	120	0	0	380	34	0	10	0	492	0	76	232	0	0	120	1742	6	98	0	0	60	4	268	66	1238	164	0	342	536	48	0	0	0	12	212	0	500	612	292	84	0	102	0	10	0	0	0	86	68	0	4	930	160	0	0	6	0	0	0	0	0	132	0	64	0	562	0	212	8	114	0	2	2	0	140	2	2	460	352	664	2	1166	0	0	128	280	0	2200	2	0	0	0	0	0	116	98	672	0	412	16	148	0	66	0	146	0	0	4	0	154	0	6	240	38	44	0	0	572	0	24	0	162	0	0	0	0	542	0	152	2	0	0	0	20	248	0	0	0	0	0	0	4	160	336	376	0	0	0	0	0	46	0	0	0	0	730	108	0	188	0	2	0	0	0	0	0	0	2	0	92	0	0	248	250	36	0	8	72	0	0	2	28	0	408	0	0	2	410	0	0	872	30	0	0	92	8	0	2	0	0	82	926	1416	4	0	124	82	0	166	10	0	0	16	254	2	162	0	124	0	246	130	1560	10	0	34	394	2	0	240	150	0	536	226	0	0	0	12	0	324	2	186	0	0	130	0	22	558	2	24	0	4	1200	0	0	0	56	0	0	36	0	0	138	0	6	338	584	94	0	22	32	0	646	0	0	0	50	0	4	2794	980	0	0	0	208	0	0	250	0	0	216	0	0	0	0	0	0	6	0	520	0	0	118	0	36	0	0	0	6	0	130	22	444	2	66	0	0	0	0	42	658	60	0	218	0	0	188	338	14	0	0	578	148	1400	116	144	4	0	186	14	0	78	0	828	0	0	86	172	4	2	420	0	0	126	18	0	8	0	246	22	116	200	0	162	0	0	0	0	0	148	188	0	278	0	52	4	0	298	84	0	154	0	0	322	90	1654	244	32	190	26	8	0	1280	0	0	0	32	0	0	0	0	468	8	474	0	0	8	0	32	0	44	0	12	54	640	44	2	0	474	172	0	0	0	0	4	0	76	60	62	0	0	62	118	4	0	0	0	26	2	0	548	4	8	236	0	0	0	606	0	136	0	418	42	0	1120	4	192	0	90	248	2	0	72	0	496	358	0	0	0	658	2	252	0	0	120	288	586	24	26	66	0	0	0	14	0	0	28	68	0	0	2618	6	258	0	20	160	0	102	4	0	0	414	28	0	176	204	0	0	0	0	0	138	0	60	0	28	0	0	364	0	0	138	0	106	0	488	340	0	0	0	172	0	0	0	798	0	0	0	0	32	140	4	28	0	0	44	0	298	0	0	2	88	176	0	0	744	0	14	2	0	62	0	0	52	100	52	488	196	0	146	0	68	3328	384	316	384	170	30	46	378	48	0	128	0	0	0	2	1096	144	0	0	108	0	0	0	0	0	0	190	0	162	0	26	1398	644	332	270	0	80	0	0	0	0	0	138	0	0	848	0	0	78	0	2	0	0	0	0	0	1016	1444	148	10
c_000000001059	36	0	860	1156	552	0	836	810	360	554	62	0	440	214	2136	0	0	0	0	672	622	1136	0	994	86	452	0	0	0	0	0	830	0	0	772	1566	1046	1130	0	608	696	1088	870	784	0	0	846	1814	0	10	772	2112	864	810	1276	430	630	0	0	162	1374	2282	0	454	774	1732	462	158	688	0	1738	104	1152	476	198	834	84	0	832	0	2404	548	0	800	1012	654	1194	184	0	0	1794	0	690	560	1668	0	0	0	1146	0	0	626	294	3472	0	0	1052	0	0	0	830	994	1500	0	532	180	0	0	32	0	464	0	386	0	0	2638	22	714	0	0	860	0	622	200	0	312	604	798	0	0	0	0	0	2046	1224	0	0	1034	0	612	174	0	2030	0	618	0	0	532	380	0	578	0	1066	22	1414	1010	0	0	616	2878	72	1016	0	0	464	20	198	1900	664	672	0	216	602	592	0	0	0	344	588	0	2236	536	420	898	0	554	0	20	0	0	0	40	184	0	432	454	584	0	0	54	110	0	152	556	0	980	0	872	0	328	544	732	678	924	0	274	3338	0	858	2	364	450	102	1314	1780	330	2564	0	814	1060	0	2090	232	0	0	0	0	0	70	106	5860	564	982	1020	1298	0	330	952	272	152	0	110	0	532	0	20	218	2476	544	0	0	770	0	328	0	44	774	0	0	160	250	0	1168	354	0	0	0	2274	662	0	0	0	0	0	0	1160	248	3904	292	0	0	0	80	0	420	0	0	0	0	882	248	0	84	0	12	0	0	0	0	0	896	540	0	242	0	0	482	1348	1598	0	114	412	60	0	6	126	0	2586	0	0	188	908	0	0	762	600	2	0	2408	230	0	304	0	0	238	322	876	122	672	180	2418	0	294	464	0	0	460	296	724	1716	0	108	4	2236	128	816	474	1172	398	1734	630	0	3244	466	0	440	390	0	128	0	236	0	528	124	416	0	0	132	0	142	882	126	840	0	22	1458	116	0	0	32	0	0	564	0	0	880	0	1962	1736	1110	618	0	1268	552	0	2398	0	0	74	610	0	1132	1096	928	0	0	0	198	0	0	1348	110	0	830	0	0	0	0	0	0	354	0	1136	0	492	888	0	532	0	0	0	1436	0	1272	992	1656	202	552	0	8	0	980	672	620	38	0	1328	0	82	1806	442	498	0	0	2264	1520	602	396	926	392	0	298	774	0	594	0	780	0	0	1260	364	220	178	628	0	0	542	88	0	896	0	1416	440	2264	738	0	114	0	0	0	0	0	1080	108	0	446	0	1166	2930	0	418	1142	0	484	0	0	394	896	1470	56	314	848	1094	118	0	500	0	0	0	32	0	90	0	0	1072	66	448	0	118	534	0	2430	0	726	0	3794	1200	224	182	2142	0	2598	1890	0	152	0	0	26	0	4140	46	2328	450	0	894	696	792	818	0	0	1174	476	0	482	594	38	400	0	0	0	3330	0	1102	570	300	818	0	324	542	46	0	20	676	142	0	292	0	1588	990	2568	0	0	340	1118	576	0	0	3180	874	484	468	70	290	0	0	0	1414	802	0	3272	1778	0	0	2244	522	1308	0	186	658	0	3190	28	0	0	120	528	0	598	1240	0	0	0	0	0	440	0	1554	0	194	448	0	542	0	642	412	0	430	190	1034	476	0	10	0	446	190	0	1078	1138	0	0	0	0	32	596	28	36	0	0	346	0	756	0	0	166	836	56	0	0	4842	0	212	86	98	1082	0	0	48	334	172	940	116	0	346	0	496	528	972	552	536	772	1566	938	736	340	0	408	0	0	0	242	266	1314	0	0	184	0	0	0	0	0	0	154	0	370	0	756	1574	920	660	552	0	696	0	0	0	0	0	576	0	0	666	0	0	1400	0	72	0	0	0	0	0	1146	1890	182	268
c_000000001060	0	0	0	0	0	0	2	0	0	0	2	0	2	4	10	0	0	0	0	2	2	0	0	6	0	12	0	0	0	0	0	10	0	0	0	42	20	0	0	2	12	6	8	0	0	0	498	0	0	0	0	4	0	0	0	2	108	0	0	52	0	22	0	0	0	0	0	0	0	0	2	0	0	2	44	0	4	0	2	0	4	10	0	10	0	0	0	0	0	0	2	0	2	14	70	0	0	0	34	0	0	0	2	4	0	0	8	0	0	0	0	8	0	0	4	4	0	0	0	0	46	0	0	0	0	2	0	18	0	0	12	0	2	0	0	2	0	0	0	0	0	0	0	24	0	0	0	0	0	0	8	0	2	0	0	0	0	2	40	0	0	0	0	2	2	10	0	0	2	10	4	4	0	0	0	0	0	2	0	0	0	0	42	0	0	0	0	114	0	0	0	0	0	0	0	0	0	0	0	0	0	0	2	0	58	180	6	0	0	6	4	0	40	4	0	0	0	2	0	0	6	0	130	0	0	6	6	0	0	0	0	0	0	0	244	2	82	0	2	8	0	0	2162	0	0	0	0	0	0	0	0	2	2	0	66	0	2	234	0	1576	0	0	0	0	0	20	0	44	2	0	0	0	0	6	0	0	176	0	0	0	0	0	8	18	0	0	0	0	4	0	0	0	0	0	0	0	0	2	2	0	0	0	0	0	2	0	0	0	0	78	6	0	0	0	0	0	0	0	0	0	32	0	0	4	0	0	6	0	2	0	10	4	68	0	10	2	0	2	0	0	184	2	0	0	0	0	0	0	52	52	0	0	0	0	4	0	0	16	32	0	2	0	2	0	0	0	2	0	8	2	0	0	0	10	56	0	76	0	8	2	4	0	0	0	0	0	2	0	6	0	0	0	0	0	0	0	0	0	0	0	0	18	2	0	0	0	6	0	0	0	0	0	4	0	0	2	0	22	0	0	0	0	0	0	0	8	0	0	0	70	0	2	0	14	0	0	0	8	0	0	0	24	0	0	0	0	0	0	0	0	0	0	2	0	0	2	0	10	0	0	0	6	0	16	6	4	2	0	0	28	0	4	0	0	0	0	24	0	0	0	78	0	0	0	16	0	4	0	6	2	0	2	4	0	0	0	10	0	0	200	0	0	28	0	0	0	56	0	0	22	0	2	0	0	0	0	0	0	0	0	0	0	4	0	0	2	0	0	60	0	0	0	0	4	0	0	544	0	0	0	4	6	0	0	0	0	0	0	0	0	0	26	0	0	16	0	0	0	2	6	0	196	0	48	0	54	4	0	0	88	0	0	36	0	2	0	0	24	0	130	0	16	322	0	2	6	8	22	0	0	0	288	0	0	0	6	0	0	0	0	0	0	0	124	0	0	0	0	0	0	0	0	2	36	0	4	0	2	8	48	0	0	0	12	4	0	0	0	0	0	0	0	2	0	0	0	10	676	0	170	8	0	0	6	94	2	0	0	2	0	0	0	0	0	0	10	0	14	2	0	0	0	0	0	0	0	6	0	0	0	0	0	0	4	4	0	0	2	4	0	0	0	0	0	116	0	66	0	0	0	0	0	0	0	136	0	0	0	0	0	0	0	0	14	2	0	0	0	20	0	42	0	0	0	0	0	0	0	0	0	0	0	0	0	36	14	2	0	0	0	0	2	8	2	0	10	0	0	0	4	108	12	0	0	0	0	0	0	0	0	0	0	0	2	0	0	2	0	6	4	0	2	0	0	0	0	0	2	0	0	0	0	0	40	0	0	0	0	0	0	0	0	2	0	2
c_000000001061	0	0	0	0	0	0	0	0	0	0	0	0	0	0	2	0	0	0	0	0	0	0	0	0	0	0	0	0	0	0	0	0	0	0	0	0	0	0	0	0	0	0	0	0	0	0	0	0	0	0	0	0	0	0	0	0	8	0	0	0	0	2	0	0	0	0	0	0	0	0	0	0	0	0	2	0	0	0	0	0	0	0	0	0	0	0	0	0	0	0	0	0	0	0	2	0	0	0	0	0	0	0	0	0	0	0	0	0	0	0	0	0	0	0	0	0	0	0	0	0	0	0	0	0	0	0	0	0	0	0	0	0	0	0	0	0	0	0	0	0	0	0	0	2	0	0	0	0	0	0	0	0	0	0	0	0	0	0	0	0	0	0	0	0	0	0	0	0	0	0	0	0	0	0	0	0	0	0	0	0	0	0	0	0	0	0	0	0	0	0	0	0	0	0	0	0	0	0	0	0	0	0	0	0	0	4	0	0	0	0	0	0	4	0	0	0	0	0	0	0	0	0	0	0	0	0	0	0	0	0	0	0	0	0	4	0	4	0	0	0	0	0	70	0	0	0	0	0	0	0	0	0	0	0	0	0	0	0	0	4	0	0	0	0	0	0	0	0	0	0	0	0	0	0	0	0	0	0	0	0	0	0	0	0	0	0	0	0	0	0	0	0	0	0	0	0	0	0	0	0	0	0	0	0	0	0	0	0	0	0	0	0	0	0	0	0	0	0	0	0	0	0	0	0	0	0	0	0	0	0	2	0	0	0	0	0	0	0	0	0	0	0	0	0	0	0	0	0	0	2	0	0	0	0	0	0	0	0	0	0	0	0	0	0	0	0	0	0	0	0	0	0	0	0	0	0	2	0	0	0	0	0	0	0	0	0	0	0	0	0	0	0	0	0	0	0	0	0	0	0	0	0	0	0	0	0	0	0	0	0	0	0	0	0	0	0	0	0	0	0	0	0	0	0	0	0	0	0	0	0	0	0	0	0	0	0	0	0	0	0	0	0	0	0	0	0	0	0	0	0	0	0	0	0	0	0	0	0	0	0	0	2	0	0	0	0	0	0	0	0	0	0	0	0	0	0	0	0	0	0	0	0	0	0	0	0	0	0	0	0	0	0	0	0	0	0	0	0	0	0	0	0	2	0	0	0	0	0	0	0	0	0	0	0	0	0	0	0	0	0	0	0	0	0	0	0	0	0	0	0	0	0	0	0	0	0	0	0	0	0	0	0	0	0	0	0	0	0	0	0	0	0	0	0	0	0	0	0	0	0	0	12	0	0	0	0	4	0	0	6	0	0	0	0	0	0	0	0	0	4	0	0	2	0	0	0	0	0	0	0	0	14	0	0	0	2	0	0	0	0	0	0	0	2	0	0	0	0	0	0	0	0	0	0	0	0	0	2	0	0	0	0	0	0	0	0	0	0	0	0	0	0	0	0	0	0	0	0	0	2	0	0	0	0	0	0	0	0	0	0	0	0	0	0	0	0	0	0	0	0	0	0	0	0	0	0	0	0	0	0	0	0	0	0	0	0	0	0	0	0	0	0	0	0	0	0	0	0	0	0	0	0	0	0	0	0	0	0	0	0	0	0	0	0	0	0	0	0	2	0	0	0	0	0	0	0	0	0	0	0	0	0	0	0	0	0	0	0	0	0	0	0	0	0	0	0	0	0	0	0	0	0	0	0	0	0	0	0	0	0	0	0	0	0	0	0	0	0	0	0	0	0	0	0	0	0	0	0	0	0	0	0	0	2	0	0	0	0	0	0	0	0	0	0	0
c_000000001062	0	0	0	6	10	0	4	20	6	94	0	0	14	0	104	0	0	0	0	42	4	18	0	16	0	2	0	0	0	0	0	2	0	0	2	8	6	12	0	12	2	6	42	12	0	0	56	24	0	2	0	12	0	10	12	30	120	0	0	0	12	38	0	2	10	20	0	6	50	0	18	0	4	0	30	0	2	0	0	0	14	20	0	0	0	0	0	0	0	0	4	0	12	4	30	0	0	0	18	0	0	8	6	104	0	0	20	0	0	0	2	12	4	0	16	0	0	0	0	0	2	0	18	0	0	22	0	4	0	0	2	0	6	0	0	0	16	4	0	0	0	0	0	6	64	0	0	4	0	10	10	0	30	0	0	0	0	2	14	0	2	0	0	0	8	14	0	0	10	66	0	0	0	0	6	0	0	14	0	0	0	10	38	52	0	0	0	68	22	0	8	18	2	4	0	20	0	0	0	0	0	0	6	0	8	26	10	0	0	0	14	0	4	32	0	24	0	14	0	16	0	6	154	6	0	0	12	0	0	0	0	2	2	22	34	6	38	0	2	8	0	8	42	0	0	0	0	0	0	4	26	2	4	10	252	0	2	34	12	82	0	0	0	16	0	16	4	60	28	0	0	10	0	2	0	4	6	0	0	50	2	0	12	92	0	0	0	4	2	0	0	0	0	0	0	0	4	134	2	0	0	0	0	0	8	0	0	0	0	148	0	0	0	0	4	0	0	0	0	0	6	14	0	4	0	0	6	6	6	0	24	90	0	0	0	10	0	460	0	0	70	2	0	0	0	2	0	0	172	46	0	12	0	0	6	4	6	10	16	0	18	0	12	12	0	0	0	0	8	14	0	0	0	10	44	14	18	104	12	14	6	0	6	0	0	4	10	0	16	0	0	0	18	0	2	0	0	0	0	0	2	18	2	0	10	76	4	0	0	0	0	0	6	0	0	6	0	8	4	24	10	0	2	2	0	502	0	0	222	4	0	24	36	12	0	0	0	2	0	0	58	32	0	2	0	0	0	0	0	0	4	0	8	0	0	4	0	0	0	0	0	20	0	322	2	10	76	0	0	0	0	0	48	2	0	0	68	0	0	4	4	8	0	0	6	2	6	0	22	82	0	0	22	0	12	0	100	0	0	76	24	2	26	0	0	0	0	2	0	18	0	4	2	4	8	0	0	0	0	0	0	0	14	8	0	4	0	10	30	0	8	4	0	2	0	0	58	0	216	2	8	18	58	0	0	8	0	0	0	0	0	4	0	0	0	0	28	0	6	16	0	188	0	140	0	76	84	2	10	118	0	278	134	0	4	0	0	2	0	52	0	22	14	0	32	12	4	14	0	0	6	94	0	8	292	2	0	0	0	0	4	0	8	4	0	96	0	10	0	0	0	0	12	2	0	6	0	8	8	20	0	0	6	12	0	0	0	2	164	2	8	0	14	0	0	0	34	94	0	30	206	0	0	56	2	24	0	20	2	0	24	8	0	0	0	198	0	58	4	0	0	0	0	0	8	0	44	0	2	22	0	32	0	52	12	0	6	4	6	4	0	0	0	16	0	0	0	0	0	0	0	0	0	4	0	0	0	0	10	0	4	0	0	4	8	2	0	0	26	0	20	14	0	0	0	0	0	2	2	2	0	0	4	0	4	34	12	0	0	28	14	6	0	12	0	0	0	0	0	14	22	2	0	0	4	0	0	0	0	0	0	0	0	2	0	12	30	18	16	6	0	16	0	0	0	0	0	10	0	0	42	0	0	8	0	0	0	0	0	0	0	16	6	10	0
c_000000001063	0	0	10	102	20	0	4	26	6	70	0	0	42	6	240	0	0	0	0	42	20	4	0	20	0	0	0	0	0	0	0	16	0	0	6	32	10	66	0	22	12	28	78	4	0	0	88	66	0	0	34	44	4	12	36	34	68	0	0	0	20	36	0	0	18	14	4	12	74	0	32	0	4	2	6	6	0	0	4	0	10	12	0	0	8	4	0	0	0	0	0	0	6	8	140	0	0	0	22	0	0	20	2	98	0	0	16	0	0	0	12	26	28	0	14	0	0	0	0	0	14	0	28	0	0	4	0	2	0	0	6	0	2	0	0	2	8	14	0	0	0	0	0	16	134	0	0	0	0	12	12	0	88	0	2	0	0	10	2	0	8	0	36	0	26	14	0	0	22	42	0	4	0	0	10	2	4	18	10	0	0	4	36	54	0	0	0	32	14	0	38	8	8	10	0	30	0	4	0	0	0	2	18	0	10	10	14	0	0	0	20	0	10	0	0	8	0	6	0	2	0	32	66	4	0	2	4	0	6	0	0	6	4	34	52	6	74	0	30	72	0	22	78	0	0	0	0	0	0	6	38	0	14	22	118	0	4	88	32	156	0	2	0	34	0	12	2	110	18	0	0	6	0	2	0	8	12	0	0	16	0	0	12	46	0	0	0	6	8	0	0	0	0	0	0	2	22	78	4	0	0	0	0	0	8	0	0	0	0	186	0	0	2	0	2	0	0	0	0	0	6	2	0	10	0	0	34	18	30	0	32	116	2	0	2	0	0	114	0	0	130	30	0	0	2	32	0	0	0	26	0	16	0	0	2	10	146	0	8	0	24	0	32	0	0	0	0	0	2	2	0	2	0	18	36	6	16	162	20	82	8	0	18	18	0	0	10	0	4	0	0	0	10	2	2	0	0	0	0	2	170	28	0	0	16	24	22	0	0	0	0	0	4	0	0	20	0	4	6	4	12	0	6	4	0	196	0	0	366	6	0	34	16	20	0	0	0	8	0	0	20	14	0	6	0	0	0	0	0	0	6	0	6	0	0	0	0	2	0	0	0	12	0	32	2	82	20	0	0	0	0	4	34	6	0	0	148	0	0	24	24	4	0	0	58	74	4	6	8	30	0	2	6	0	34	0	206	0	0	56	22	0	10	16	0	0	4	2	0	20	0	78	2	12	4	0	2	0	0	0	0	0	18	4	0	10	0	6	36	0	4	4	0	24	0	0	106	2	120	2	2	30	202	0	0	8	0	0	0	0	0	14	0	0	12	0	6	0	12	22	0	296	0	10	0	130	14	4	28	174	0	138	60	0	0	0	0	0	0	90	0	28	44	0	88	28	6	12	0	0	52	158	0	8	536	0	8	0	0	0	24	0	2	4	6	34	0	6	0	0	0	0	62	2	0	8	0	80	16	14	0	0	8	8	14	0	0	16	28	10	0	0	6	0	0	0	52	170	0	38	142	0	0	60	10	22	0	14	2	0	12	4	0	0	0	22	0	2	14	0	0	0	0	0	10	0	60	0	0	2	0	54	0	34	4	0	14	6	66	8	0	0	0	6	0	0	0	6	0	0	0	0	0	10	0	2	0	0	6	0	4	0	0	4	14	4	0	0	60	0	12	72	0	6	0	0	0	10	4	18	2	0	4	0	14	60	70	8	14	74	16	24	0	8	0	2	0	0	0	16	50	32	0	0	8	0	0	0	0	0	0	2	0	0	0	8	168	20	36	6	0	12	0	0	0	0	0	8	0	0	44	0	0	24	0	0	0	0	0	0	0	14	18	12	0
c_000000001064	34	0	8	272	82	0	750	186	492	396	54	0	248	838	1820	0	0	52	0	514	198	378	0	284	10	54	0	0	0	0	0	154	0	0	626	428	334	716	0	650	794	764	1560	436	0	0	1540	678	0	8	48	134	138	396	272	98	444	0	0	162	128	2906	0	138	620	148	746	578	906	0	2352	44	1296	382	650	152	58	0	812	0	2096	202	0	728	32	74	6	40	0	0	376	0	1058	12	718	0	0	0	134	0	0	226	26	1292	0	0	162	0	0	0	42	1172	326	0	96	202	0	0	10	0	230	0	204	0	2	744	2	328	0	0	104	0	548	254	0	20	596	332	0	0	0	0	0	936	356	0	0	1422	0	118	260	0	1662	0	8	0	0	430	282	0	50	0	344	82	544	88	0	0	324	1466	6	122	0	0	180	32	64	524	144	686	0	40	612	1066	0	0	0	246	242	0	1024	66	34	634	0	1454	0	2	0	0	0	14	48	0	144	524	234	0	0	72	116	0	54	38	0	338	0	812	0	40	194	712	580	162	0	76	72	0	240	2	42	20	124	316	214	1636	432	0	736	810	0	1068	994	0	0	0	0	0	24	126	4444	152	318	164	492	0	312	292	18	156	0	80	0	1462	0	218	30	488	284	0	0	32	0	62	0	0	20	0	0	124	30	0	28	794	0	0	0	2060	112	0	0	0	0	0	0	0	178	734	154	0	0	0	0	0	474	0	0	0	0	268	38	0	4	0	4	0	0	0	0	0	282	80	0	342	0	0	816	422	54	0	2498	380	16	0	20	52	0	3150	0	0	226	162	0	0	64	406	0	0	372	160	0	180	0	0	298	92	90	24	274	146	258	0	102	36	0	0	0	208	466	100	0	140	0	988	194	2340	976	50	50	798	70	0	176	32	0	28	412	0	78	0	354	0	90	10	610	0	0	14	0	526	536	350	170	0	522	386	52	0	0	2	0	0	300	0	0	490	0	238	394	218	314	0	80	176	0	3892	0	0	1306	78	0	348	728	750	0	0	0	48	0	0	264	102	0	24	0	0	0	0	0	0	12	0	838	0	12	98	0	276	0	0	0	60	0	1320	380	900	258	264	0	134	0	1210	610	42	14	0	1216	0	0	250	508	14	0	0	2238	1308	202	248	220	336	0	260	112	0	1338	0	750	0	0	292	116	16	46	28	0	0	140	10	0	22	0	698	94	640	232	0	8	0	0	0	0	0	1262	10	0	20	0	434	250	0	126	932	0	310	0	0	80	134	1616	16	906	188	344	26	0	288	0	0	0	26	0	260	0	28	64	42	386	0	66	190	0	1352	0	114	0	578	338	20	32	1836	0	2554	630	0	40	0	0	142	0	344	4	1860	252	0	1414	956	194	292	0	0	84	1650	0	84	4	8	124	0	0	0	270	0	224	372	352	380	0	588	484	16	0	0	1758	34	0	14	0	800	16	160	0	0	16	196	32	0	0	48	92	70	16	10	102	0	0	0	496	58	0	322	2180	630	0	2172	64	766	0	52	2750	0	28	6	0	0	32	510	0	232	286	0	0	0	0	0	100	0	628	0	82	46	0	84	0	478	472	0	80	12	218	12	0	0	0	176	176	0	44	404	0	0	0	0	6	134	10	4	0	0	268	0	538	0	0	116	440	98	0	0	2792	0	278	64	182	318	0	0	8	60	26	236	132	0	12	0	510	874	416	130	86	1392	486	846	204	114	0	122	0	0	0	64	226	286	0	0	72	0	0	0	0	0	0	28	0	348	0	4	380	204	78	86	0	810	0	0	0	0	0	136	0	0	1514	0	0	1620	0	14	0	0	0	0	0	950	602	138	8
c_000000001065	0	0	18	638	60	0	194	208	94	590	50	0	278	390	1636	0	0	0	0	200	164	66	0	166	8	132	0	0	0	0	0	438	0	0	186	136	1236	368	0	212	1728	288	1022	240	0	0	232	1410	0	4	58	404	224	346	332	74	174	0	0	58	586	672	0	284	308	166	426	102	524	0	1106	28	514	206	84	38	28	0	288	0	388	74	0	224	206	210	38	18	0	0	390	0	298	242	972	0	0	0	738	0	0	214	112	1058	0	0	270	0	0	0	358	600	694	0	174	16	0	0	2	0	326	0	174	0	0	562	2	62	0	0	384	0	334	64	0	222	378	318	0	0	0	0	0	404	92	0	0	328	0	90	242	0	736	0	10	0	0	194	108	0	136	0	552	22	998	216	0	0	282	626	78	340	0	0	70	6	8	326	58	672	0	180	132	430	0	0	0	60	304	0	1574	30	320	136	0	274	0	2	0	0	0	4	50	0	146	508	92	0	0	52	44	0	66	68	0	636	0	312	0	322	738	992	126	200	0	310	114	0	304	0	16	202	90	506	30	380	1312	0	636	348	0	680	62	0	0	46	0	0	10	20	762	292	850	384	178	0	1030	20	566	16	0	4	0	290	0	30	6	446	296	0	0	376	0	38	0	0	24	0	0	10	20	0	554	224	0	0	0	690	50	0	0	0	0	0	0	30	486	1268	456	0	0	0	0	0	670	0	0	0	0	700	120	0	8	0	18	0	0	0	0	0	480	424	0	162	0	0	474	292	378	0	268	258	0	0	2	126	2	818	0	0	74	510	0	0	16	136	0	28	858	62	0	46	0	0	144	28	38	38	316	32	350	0	200	202	0	0	18	50	346	380	0	10	0	710	104	686	248	244	122	418	524	0	238	322	0	32	108	0	24	0	144	0	514	26	154	0	0	14	0	226	368	50	362	0	72	866	146	0	0	0	0	0	106	0	0	200	0	188	328	398	272	0	964	260	0	1418	0	0	518	200	0	212	892	626	0	0	0	156	0	0	1156	26	0	38	0	0	0	0	0	0	64	0	596	0	8	570	0	362	0	0	0	92	0	606	302	748	358	322	0	6	0	278	484	50	8	0	1040	0	0	508	792	192	0	0	422	508	574	126	566	72	0	248	276	0	242	0	342	0	0	322	94	70	30	360	0	0	160	36	0	740	0	400	112	246	258	0	16	0	0	0	0	0	392	124	0	130	0	490	1808	0	36	222	0	176	0	0	20	188	1170	6	274	446	510	88	0	72	0	0	0	0	0	36	0	0	286	32	238	0	80	420	0	450	0	136	0	828	510	40	62	896	0	1658	170	0	22	0	0	32	0	476	2	372	88	0	1170	382	218	386	0	0	546	230	0	16	4	12	424	0	0	0	946	0	266	174	572	222	0	120	166	12	0	2	378	144	0	26	0	400	466	1372	0	0	118	38	168	0	0	744	314	36	120	12	76	0	0	0	338	26	0	736	690	14	0	1274	36	512	0	40	366	0	490	12	0	0	18	200	0	444	214	0	0	0	0	0	64	0	272	0	104	610	0	148	0	64	604	0	72	38	166	34	0	0	0	212	74	0	106	122	0	0	0	0	2	98	94	0	0	0	294	0	378	0	0	70	500	8	0	0	924	0	104	38	48	182	0	0	4	46	162	312	6	0	108	0	352	1004	404	74	36	466	404	312	336	26	0	148	0	0	0	10	392	472	0	0	40	0	0	0	0	0	0	6	0	148	0	126	414	454	138	204	0	188	0	0	0	0	0	98	0	0	574	0	0	1496	0	66	0	0	0	0	0	232	1342	162	68
c_000000001066	0	0	0	0	0	0	0	0	0	0	0	0	0	0	2	0	0	0	0	0	0	0	0	0	0	0	0	0	0	0	0	0	0	0	0	0	0	0	0	0	0	0	0	0	0	0	0	0	0	0	0	0	0	0	0	0	0	0	0	0	0	0	0	0	4	0	0	0	0	0	0	0	0	0	0	0	0	0	0	0	0	4	0	0	0	0	0	0	0	0	0	0	0	0	0	0	0	0	0	0	0	0	0	0	0	0	0	0	0	0	0	0	0	0	0	0	0	0	0	0	0	0	0	0	0	0	0	0	0	0	0	0	2	0	0	0	0	0	0	0	0	0	0	2	0	0	0	0	0	0	0	0	0	0	0	0	0	0	0	0	0	0	0	0	0	0	0	0	0	0	0	0	0	0	0	0	0	0	0	0	0	0	0	0	0	0	0	0	0	0	0	0	0	0	0	0	0	0	0	0	0	0	0	0	0	0	0	0	0	0	0	0	0	0	0	0	0	0	0	0	0	0	0	0	0	0	0	0	0	0	0	0	0	0	0	0	0	0	0	0	0	0	0	0	0	0	0	0	0	0	0	0	0	0	2	0	0	0	0	0	0	0	0	0	0	2	0	0	0	0	0	0	0	0	0	0	0	0	0	2	0	0	0	0	0	0	0	0	0	0	0	0	0	0	0	0	0	0	0	0	0	0	0	0	0	0	0	0	0	0	0	0	0	0	0	0	0	0	0	0	0	0	0	0	0	0	0	0	0	0	0	0	0	0	0	0	0	0	0	0	0	0	0	0	0	0	0	0	0	0	0	0	0	0	0	0	0	0	0	0	0	0	0	0	0	0	0	0	0	0	0	0	0	0	0	0	2	0	0	0	0	0	0	0	0	0	0	0	0	0	0	0	0	0	0	0	0	0	0	0	0	0	0	0	0	0	0	0	0	0	0	0	0	0	0	0	0	0	0	0	0	0	0	0	0	0	0	0	0	0	0	0	0	0	0	0	0	0	0	0	0	0	0	0	0	0	0	0	0	0	0	0	0	0	0	0	0	0	0	0	0	0	0	4	0	0	0	0	0	0	0	0	0	0	0	0	0	0	0	0	0	0	0	0	0	0	0	0	0	0	0	0	0	0	0	0	0	0	0	0	0	0	0	0	0	0	0	0	0	0	0	0	0	0	0	0	0	0	0	0	0	0	2	0	0	0	0	0	0	0	0	0	0	0	0	0	0	0	0	0	0	0	0	0	0	0	0	0	0	0	0	0	0	0	0	0	0	0	0	0	0	0	0	0	0	0	8	0	0	0	0	0	2	0	0	0	0	0	0	0	0	0	0	0	0	0	0	0	0	0	0	0	0	0	0	0	0	0	0	0	0	0	0	0	0	0	0	0	0	0	0	0	0	0	0	0	0	0	0	0	0	0	0	0	0	0	0	0	0	0	0	0	0	0	0	0	0	0	0	0	0	0	0	0	0	0	0	0	0	0	0	0	0	0	0	0	0	2	0	0	0	0	0	0	0	0	0	0	0	0	0	0	0	0	0	0	0	0	0	0	0	0	0	0	0	0	0	0	0	0	0	0	0	0	0	0	0	0	0	0	0	0	0	0	0	0	0	0	0	0	0	0	0	0	0	0	0	0	0	0	0	0	0	0	0	0	0	0	0	0	0	4	0	0	0	0	0	0	0	0	0	0	0	0	0	0	0	0	0	0	0	0	0	2	0	0	0	0	0	0	0	0	0	0	0	0	0	0	0	0	0	0	0	0	0	0	0	0	0	0	0	0	0	0	0
c_000000001067	0	0	0	0	0	0	0	0	0	0	0	0	0	0	0	0	0	0	0	0	0	0	0	0	0	0	0	0	0	0	0	0	0	0	0	0	0	0	0	0	0	0	0	0	0	0	0	0	0	0	0	0	0	0	0	0	0	0	0	0	0	0	0	0	2	0	0	0	0	0	0	0	0	0	0	0	0	0	0	0	0	0	0	0	0	0	0	0	0	0	0	0	0	0	0	0	0	0	0	0	0	0	0	0	0	0	0	0	0	0	0	0	0	0	0	0	0	0	0	0	0	0	0	0	0	0	0	0	0	0	0	0	0	0	0	0	0	0	0	0	0	0	0	0	0	0	0	0	0	0	0	0	0	0	0	0	0	0	0	0	0	0	0	0	0	0	0	0	0	0	0	0	0	0	0	0	0	0	0	0	0	0	0	0	0	0	0	0	0	0	0	0	0	0	0	0	0	0	0	0	0	0	0	0	0	0	0	0	0	0	0	0	0	0	0	0	0	0	0	0	0	0	0	0	0	0	0	0	0	0	0	0	0	0	0	0	0	0	0	0	0	0	0	0	0	0	0	0	0	0	0	0	0	0	0	0	0	0	0	0	0	0	0	0	0	4	0	0	0	0	0	0	0	0	0	0	0	0	0	0	0	0	0	0	0	0	0	2	0	0	0	0	0	0	0	0	0	0	0	0	0	0	0	0	0	0	0	0	0	0	0	0	0	0	0	0	0	0	0	0	0	0	0	0	0	0	0	0	0	0	0	0	0	0	0	0	0	0	0	0	0	0	0	0	0	0	0	0	0	0	0	0	0	0	0	0	0	0	0	0	0	0	0	0	0	0	0	0	0	0	0	0	0	0	0	0	0	0	0	0	0	0	0	0	0	0	0	0	0	0	0	0	0	0	0	0	0	0	0	0	0	0	0	0	0	0	0	0	0	0	0	0	0	0	0	0	0	0	0	0	0	0	0	0	0	0	0	0	0	0	0	0	0	0	0	0	0	0	0	0	0	0	0	0	0	0	0	0	0	0	0	0	0	0	0	0	0	0	0	0	0	0	0	0	0	0	0	0	0	0	0	0	0	0	0	0	0	0	0	0	0	0	0	0	0	0	0	0	0	0	0	0	0	0	0	0	0	0	0	0	0	0	0	0	0	0	0	0	0	0	0	0	0	0	0	0	0	0	0	0	0	0	0	0	0	0	0	8	0	0	0	0	0	0	0	0	0	0	0	0	2	0	0	0	0	0	0	0	0	0	0	0	0	0	0	0	0	0	0	0	0	0	0	0	0	0	0	0	0	2	0	0	0	0	0	0	0	0	0	0	0	2	0	0	0	0	0	0	0	0	0	0	0	0	0	0	0	0	0	0	0	0	0	0	0	0	0	0	0	0	0	0	0	0	0	0	0	0	0	0	0	0	0	0	0	0	0	0	0	0	0	0	0	0	0	0	0	0	0	0	0	0	0	0	0	0	0	0	0	0	0	0	0	0	0	0	0	0	0	0	0	0	0	0	0	0	0	0	0	0	0	0	0	0	0	0	0	2	0	0	0	0	0	0	0	0	0	0	0	0	0	0	0	0	0	0	0	0	0	0	0	0	0	0	0	0	0	0	0	0	0	0	0	0	0	0	0	0	0	0	0	0	0	0	0	2	0	0	0	0	0	2	0	0	0	2	0	0	0	0	0	0	0	0	0	0	0	0	0	0	0	0	0	0	0	0	0	0	0	0	0	0	0	0	0	0	0	0	0	0	0	0	0	0	0	0	0	0	0	0	0	0	0	0	0
c_000000001068	0	0	0	0	0	0	0	0	0	0	0	0	0	0	6	0	0	0	0	2	0	0	0	0	0	0	0	0	0	0	0	0	0	0	0	0	2	0	0	0	0	0	0	0	0	0	0	0	0	0	0	2	0	0	0	0	0	0	0	0	0	0	0	0	6	0	0	0	2	0	0	0	0	0	0	0	2	0	0	0	0	6	0	4	0	0	2	0	0	0	0	0	0	0	2	0	0	0	0	0	0	0	0	2	0	0	0	0	0	0	0	0	0	0	0	2	0	0	0	0	0	0	0	0	0	0	0	0	0	0	0	0	2	2	0	2	0	0	0	0	0	0	0	0	146	0	0	2	0	0	0	0	0	0	0	0	0	0	0	0	0	0	0	2	0	0	0	0	0	8	0	0	0	0	0	0	0	0	0	0	0	2	0	0	0	0	0	0	0	0	0	0	0	0	0	0	0	0	0	0	0	0	0	0	10	0	0	0	0	4	0	0	0	0	0	0	0	0	0	0	2	0	2	0	0	0	0	0	0	0	0	0	0	0	6	0	4	0	0	0	0	0	0	0	0	0	0	0	0	0	0	0	0	2	4	0	0	0	0	0	0	0	0	0	0	0	0	0	0	0	0	0	0	0	0	0	4	0	0	0	0	0	0	0	0	0	0	0	0	0	0	0	0	0	0	4	0	0	0	0	0	0	0	0	0	0	0	0	0	0	0	0	0	0	2	0	0	0	0	0	0	0	0	0	0	0	0	0	2	0	0	0	0	0	0	0	0	0	0	0	0	0	0	0	0	0	0	0	0	0	0	0	0	0	0	0	0	0	6	0	0	0	0	0	0	0	0	0	2	0	0	0	0	0	0	0	0	0	0	0	2	0	0	0	0	0	0	0	6	0	2	0	0	0	0	0	0	0	0	2	0	0	0	0	6	0	0	0	0	0	0	0	0	0	0	0	0	2	0	0	0	0	0	0	0	0	0	0	14	0	0	0	0	0	0	0	0	0	0	0	0	2	0	0	0	0	0	0	0	0	0	0	0	0	0	0	0	2	0	0	0	0	0	2	0	0	0	0	0	0	0	0	2	0	0	0	0	0	0	0	2	0	0	0	0	4	0	0	0	0	0	0	0	0	0	0	2	0	0	0	0	0	6	0	0	0	0	2	0	0	0	0	0	2	0	0	0	0	0	0	0	0	2	0	0	0	0	0	8	0	0	0	0	0	0	0	4	0	0	0	0	0	0	0	0	0	0	0	0	0	0	2	0	0	4	0	0	0	0	0	0	16	0	0	0	2	8	0	0	2	0	0	10	0	0	0	0	2	0	0	0	0	8	0	0	0	0	2	0	0	0	2	0	0	0	0	0	0	0	0	0	0	0	12	0	0	0	0	0	0	0	0	0	0	0	0	0	0	0	0	0	0	0	0	2	0	0	0	0	0	0	0	0	0	0	0	2	0	0	0	2	0	0	2	0	0	0	0	0	0	0	0	0	0	0	2	0	0	0	0	0	0	0	0	0	0	0	0	0	0	0	0	0	8	0	0	0	2	0	0	0	0	0	0	0	0	0	0	0	0	0	0	0	0	6	0	0	0	0	0	0	0	0	0	0	0	0	0	0	0	0	52	30	0	0	0	0	0	0	0	0	0	0	0	2	4	0	0	0	0	0	2	0	0	0	0	0	0	0	0	0	0	0	0	0	0	0	0	0	0	0	0	0	0	0	0	2	0	0	0	0	0	0	0	0	0	0	0	0	0	2	0	0	12	0	0	0	0	0	0	0	0	0	2	2
c_000000001069	38	0	892	1304	20	0	746	390	1102	610	62	0	1292	78	11084	0	0	0	0	1850	186	916	0	710	6	2694	0	0	0	0	0	1664	0	0	1068	1620	3982	6384	0	4180	1188	4132	1952	6302	0	0	426	3242	0	14	18	6842	156	222	5344	250	4994	0	0	518	386	4064	0	398	4866	440	196	374	5538	0	14768	36	554	3228	154	78	90	0	2754	0	4142	8772	0	0	532	472	72	2246	0	0	952	0	1012	2498	4140	0	0	0	4574	0	0	686	3422	12102	0	0	9318	0	0	0	546	1750	4680	0	366	1870	0	0	0	0	1768	0	456	0	0	3968	28	610	0	0	598	0	7398	190	0	844	6662	4782	0	0	0	0	0	3588	16	0	0	3356	0	1660	2	0	6482	0	42	0	0	912	584	0	2286	0	432	314	3134	2132	0	2	4332	2824	48	786	0	0	704	4	18	11040	268	1218	0	1378	7398	6554	0	0	0	1822	10612	0	8874	46	1046	3786	0	308	0	2	0	0	0	34	410	0	548	68	1138	0	0	758	32	0	20	366	0	708	0	5088	0	962	1544	22146	4126	2612	0	4044	2192	0	280	6	912	92	16	528	144	9702	11032	0	1498	7198	0	2182	2374	0	0	0	0	0	6	52	16232	780	5998	6306	1334	0	12	214	1258	4	0	56	0	816	0	322	24	8610	10622	0	0	114	0	32	0	0	6	0	0	6016	248	0	1404	90	0	0	0	3784	4192	0	0	0	0	0	0	14	200	3168	8770	0	0	0	0	0	1492	0	0	0	0	2654	84	0	0	0	12	0	0	0	0	0	2282	6368	0	70	0	0	1192	2852	1072	0	1616	2152	2	0	10	308	0	920	0	0	676	622	0	0	2	318	0	0	27896	1126	0	168	0	0	4712	24	0	256	1906	984	6964	0	308	7026	0	0	266	20	720	3318	0	38	0	1818	836	224	458	276	326	5202	92	0	726	1222	0	78	6476	0	368	0	10906	0	546	368	1142	0	0	70	0	64	2452	62	13066	0	70	2070	4402	0	0	0	0	0	1350	0	0	408	0	7634	1840	1074	5914	0	1220	1224	0	1912	0	0	72	196	0	2732	4700	1868	0	0	0	970	0	0	3346	132	0	28	0	0	0	0	0	0	124	0	2332	0	22	1930	0	36	0	0	0	2628	0	1056	7016	6328	134	1188	0	4	0	294	468	366	0	0	1742	0	0	1042	192	302	0	0	3688	530	890	1986	610	730	0	172	54	0	646	0	6918	0	0	1928	770	596	138	1202	0	0	202	184	0	2766	0	4762	3852	1814	2308	0	88	0	0	0	0	0	4052	68	0	1788	0	2720	4164	0	340	1768	0	3048	0	0	466	202	6686	16	1406	436	320	16	0	314	0	0	0	6	8	314	0	0	1782	20	288	0	1472	310	0	5626	10	646	0	5086	372	304	1700	4576	0	1266	1882	0	430	0	0	694	0	9124	2	8554	672	0	2312	1384	446	1762	0	0	1092	6	0	232	396	122	794	0	0	0	5920	0	1338	2574	1010	2500	0	102	804	22	0	0	1198	366	0	236	0	4210	842	11406	0	0	22	3928	1352	0	0	1348	198	482	292	14	1678	0	0	0	3672	0	0	2442	1078	0	0	4006	4520	10984	0	474	418	0	722	8	0	0	2	3552	0	5744	1506	0	0	0	0	0	740	0	736	0	1912	594	0	1190	0	336	2196	0	856	26	746	26	0	0	0	5042	10	0	12	74	0	0	0	0	10	1144	20	2	0	0	52	0	1630	2	0	308	722	8	0	0	9150	0	1668	832	3764	896	0	0	24	626	78	734	34	0	1224	0	9024	548	1282	90	112	886	8060	5100	1782	538	0	706	0	0	0	38	358	408	0	0	78	0	0	0	0	0	0	28	0	1208	0	160	1420	3644	6266	618	0	2948	0	0	0	0	0	936	0	0	1010	0	0	2202	0	276	0	0	0	0	0	3014	2858	3086	334
c_000000001070	4	0	0	4	0	0	288	0	2	0	0	0	2	0	46	0	0	0	0	16	2	0	0	0	0	2	0	0	0	0	0	4	0	0	0	0	16	0	0	2	2	2	240	344	0	0	32	60	0	0	0	44	0	204	0	6	8	0	0	0	2	6	0	2	194	0	2	0	10	0	4	0	0	0	2	0	6	0	2	0	10	0	0	0	0	0	2	0	0	0	74	0	2	36	358	0	0	0	2	0	0	40	78	22	0	0	0	0	0	0	2	0	0	0	2	140	0	0	0	0	20	0	1638	0	0	0	0	24	0	0	0	0	6	2	0	10	8	4	0	0	0	0	0	144	6	0	0	0	0	80	2	0	0	0	0	0	0	4	2	0	2	0	0	0	2	0	0	0	4	32	2	2	0	0	0	0	0	66	0	0	0	756	2	350	0	0	0	0	0	0	2	0	4	0	0	0	0	0	0	0	0	0	0	0	14	28	8	0	0	12	0	0	4	0	0	0	0	4	0	2	4	2	8	0	0	0	8	0	0	0	2	0	0	0	0	4	4	0	4	6	0	2	0	0	0	0	0	0	0	0	8	0	0	70	26	0	2	2	0	2	0	10	0	0	0	336	0	14	548	0	0	4	0	0	0	0	14	0	0	682	0	0	0	2	0	0	0	1106	4	0	0	0	0	0	0	10	146	0	2	0	0	0	0	0	0	0	0	0	0	0	0	0	0	0	0	0	0	0	0	0	4	0	0	10	0	0	2	0	2	0	0	4	6	0	20	58	0	20	0	0	0	0	0	0	0	56	0	0	2094	0	0	0	0	0	12	0	0	2	8	0	4	0	8	4	0	0	0	0	0	2	0	0	0	6	12	0	724	0	10	0	8	0	2	0	0	0	0	0	2	0	6	0	22	0	0	0	0	0	0	0	124	4	0	0	12	2	6	0	0	0	0	0	0	0	0	4	0	0	0	2	546	0	2	0	0	18	0	0	0	0	0	20	0	2	0	0	0	16	0	0	3850	2	0	0	0	0	0	0	0	0	2	0	0	0	4	2	0	8	0	0	0	3404	0	70	54	2	0	4	0	0	0	0	6	0	0	0	454	0	0	0	8	0	0	0	554	6	8	2	2	2	0	0	4	0	4	0	70	0	0	2656	4	0	2	2	0	0	2	4	0	0	0	2	0	4	0	0	0	0	0	0	0	0	2	6	0	2	0	362	2	0	0	4	0	0	0	0	2	0	6	0	12	0	10	2	0	0	0	0	0	0	0	2	0	0	2	0	0	0	2	0	0	1250	0	8	0	100	584	0	4	96	0	570	4	0	2	0	0	2	0	20	0	22	0	0	192	0	0	2	0	0	2	464	0	0	0	0	4	0	0	0	0	0	4	2	0	0	0	0	0	0	0	0	0	0	0	2	0	2	0	0	0	0	0	6	78	0	0	0	0	0	0	0	10	0	0	0	110	0	0	1138	116	0	0	24	4	124	0	2	0	0	2	0	0	0	0	22	0	8	2	0	0	0	0	0	0	0	4	0	0	0	0	0	0	8	8	0	4	2	10	0	0	0	0	0	0	0	0	0	0	0	0	0	0	2	36	0	0	0	2	0	0	0	0	0	4	0	0	0	4	0	2	0	0	2	0	0	0	0	0	0	0	0	0	0	2	5018	0	0	0	0	1590	44	2	0	0	18	0	0	0	4	72	0	0	0	10	0	0	0	0	0	0	0	0	10	0	2	80	0	6	24	0	4	0	0	0	0	0	4	0	0	118	0	0	716	0	0	0	0	0	0	0	0	94	0	4
c_000000001071	0	0	0	0	0	0	0	0	2	0	0	0	0	0	0	0	0	0	0	0	0	0	0	0	0	0	0	0	0	0	0	0	0	0	0	0	0	0	0	0	0	0	0	0	0	0	0	0	0	0	0	0	0	0	0	0	2	0	0	0	0	0	0	0	4	0	0	0	10	0	0	0	0	0	2	0	2	0	0	0	0	6	0	0	0	0	0	0	0	0	0	0	0	0	0	0	0	0	0	0	0	0	0	2	0	0	0	0	0	0	0	0	0	0	0	0	0	0	0	0	0	0	0	0	0	0	0	0	0	0	0	0	0	0	0	0	0	0	0	0	0	0	0	2	0	0	0	0	0	0	0	0	0	0	0	0	0	0	0	0	0	0	0	0	0	0	0	0	0	0	0	0	0	0	0	0	0	0	0	0	0	0	0	0	0	0	0	2	0	0	0	0	0	0	0	0	0	0	0	0	0	0	0	0	4	0	0	0	0	0	0	0	0	0	0	0	0	0	0	0	0	0	0	0	0	0	0	0	0	0	0	0	0	0	0	0	0	0	0	0	0	0	0	0	0	0	0	0	0	0	0	0	0	0	0	0	0	0	0	6	0	0	0	0	0	2	0	6	0	0	0	0	0	0	0	0	0	0	0	2	0	0	0	0	0	0	0	2	0	0	0	0	0	0	0	0	0	0	0	0	0	0	0	0	0	0	0	0	0	0	0	0	0	0	0	0	0	0	0	0	0	0	0	0	0	0	0	0	0	0	0	0	0	0	0	0	0	2	0	0	0	0	0	0	0	0	0	0	0	2	0	0	0	0	0	0	0	0	0	0	0	0	0	0	0	0	0	0	0	0	0	0	0	0	0	0	0	0	0	0	0	0	0	0	0	0	0	0	0	0	0	0	2	0	0	0	0	0	0	2	0	0	0	0	0	0	0	0	0	0	0	0	0	0	0	0	0	0	0	0	0	0	0	0	0	0	0	0	0	0	0	0	0	0	0	0	0	0	0	0	0	8	0	0	0	0	0	0	0	0	0	0	0	0	0	0	0	0	0	0	0	0	0	0	0	0	0	0	0	0	0	0	0	0	0	0	0	0	0	0	0	0	0	0	0	0	0	0	0	0	0	0	0	0	0	0	0	0	0	0	0	0	6	0	0	0	0	0	0	0	0	0	0	0	0	0	0	0	0	0	0	0	2	0	0	0	0	0	0	0	0	0	0	0	0	0	0	0	0	0	0	0	0	0	0	0	0	0	0	0	0	0	0	0	0	0	0	0	0	0	0	0	0	0	0	8	6	0	0	0	0	0	0	0	0	0	0	0	0	2	0	0	0	0	0	0	0	0	0	0	0	0	0	0	0	0	0	0	0	0	0	0	0	0	0	0	0	0	0	0	0	0	0	0	0	0	0	0	0	0	0	0	0	0	0	0	0	0	0	0	0	0	0	0	0	0	0	0	0	0	0	0	0	0	0	0	0	0	0	0	0	0	0	0	0	0	0	0	0	0	0	0	0	0	0	0	0	0	0	0	0	0	0	0	0	0	0	0	0	0	0	0	0	0	0	0	0	0	0	0	0	0	0	0	0	0	0	0	0	0	0	0	0	0	0	0	0	0	0	0	2	2	0	0	0	0	0	0	0	0	0	0	0	0	0	0	0	0	0	0	0	0	0	0	0	2	0	0	0	0	0	4	0	0	0	0	0	0	0	0	0	0	0	0	0	0	0	0	0	0	0	0	0	0	0	0	0	0	0	0	0	0	0	4	0	0	0	0	0	0	0	0	0	0	0
c_000000001072	232	0	58	94	100	0	620	70	430	418	100	0	170	266	924	0	0	12	0	950	312	618	0	430	40	120	0	0	0	0	0	1270	0	0	856	210	264	672	0	1132	1578	818	1154	520	0	0	1188	330	0	44	46	268	250	712	410	52	844	0	0	354	52	1040	0	138	1104	312	386	182	970	0	1050	88	316	564	232	102	64	0	2494	0	2152	304	0	432	14	90	50	64	0	0	518	0	1146	6	616	0	0	0	1410	0	0	146	14	732	0	0	220	0	0	0	64	750	746	0	256	334	0	0	4	0	294	0	284	0	0	162	6	210	0	0	160	0	590	364	0	300	708	564	0	0	0	0	0	1014	302	0	0	1236	0	56	410	0	1310	0	42	0	0	272	534	0	80	0	770	80	352	64	0	0	388	1164	18	92	0	0	478	40	98	1232	194	928	0	50	3624	572	0	0	0	334	258	0	462	36	98	160	0	500	0	6	0	0	0	8	66	0	536	624	202	0	0	68	76	0	122	64	0	216	0	1080	0	78	914	398	972	512	0	62	82	0	72	4	192	144	78	366	188	432	2724	0	242	940	0	254	1088	0	0	0	0	0	46	436	2696	1078	416	52	612	0	156	92	26	280	0	66	0	538	0	982	16	1372	160	0	0	16	0	36	0	0	78	0	0	312	56	0	16	1500	0	0	0	638	82	0	0	0	0	0	0	74	254	798	264	0	0	0	0	0	228	0	0	0	0	290	134	0	8	0	44	0	0	0	0	0	3398	176	0	634	0	0	410	326	42	0	1264	556	2	0	18	30	0	6402	0	0	308	84	0	0	220	1274	0	0	470	336	0	80	0	0	122	566	64	68	1978	86	326	0	56	276	0	0	10	142	812	226	0	294	0	678	206	2568	572	88	106	878	32	0	188	18	0	80	466	0	188	0	3494	0	48	6	864	0	0	2	0	136	356	200	96	0	194	136	66	0	0	6	0	0	552	0	0	396	0	214	426	398	452	0	132	354	0	1854	0	0	1694	118	0	1316	272	648	0	0	0	224	0	0	352	190	0	36	0	0	0	0	0	0	36	0	1138	0	24	74	0	92	0	0	0	60	0	2472	164	842	358	112	0	92	0	388	706	56	4	0	1758	0	0	176	130	34	0	0	530	396	298	358	466	564	0	384	200	0	570	0	792	0	0	160	108	26	214	28	0	0	152	22	0	36	0	1148	102	714	66	0	22	0	0	0	0	0	1656	36	0	72	0	466	856	0	248	512	0	404	0	0	128	46	1360	12	892	132	850	40	0	668	0	0	0	74	0	82	0	20	500	60	392	0	98	94	0	1320	0	210	0	2104	722	56	62	4136	0	2672	706	0	76	0	0	138	0	1952	22	1410	370	0	1176	988	140	3776	0	0	30	870	0	156	38	14	298	0	0	0	2396	0	532	4514	122	204	0	332	1462	22	0	2	786	42	0	80	0	934	20	928	0	0	44	288	158	0	0	26	220	56	36	18	144	0	0	0	328	224	0	1314	1292	124	0	1050	112	744	0	58	1174	0	34	20	0	0	6	492	0	214	114	0	0	0	0	0	76	0	496	0	268	190	0	114	0	494	722	0	76	48	58	36	0	0	0	324	120	0	40	216	0	0	0	0	10	204	30	2	0	0	386	0	630	0	0	144	258	140	0	0	4382	0	692	224	160	180	0	0	12	78	4	108	288	0	10	0	948	6290	170	188	630	610	208	1536	218	110	0	542	0	0	0	144	108	162	0	0	46	0	0	0	0	0	0	90	0	452	0	28	198	674	122	134	0	1278	0	0	0	0	0	182	0	0	1570	0	0	3238	0	44	0	0	0	0	0	872	6900	136	12
c_000000001073	0	0	0	0	0	0	0	0	0	0	0	0	0	0	0	0	0	0	0	0	0	0	0	0	0	0	0	0	0	0	0	0	0	0	0	0	0	0	0	0	0	0	0	0	0	0	0	0	0	0	0	0	0	0	0	0	0	0	0	0	0	0	0	0	0	0	0	0	0	0	0	0	0	0	0	0	0	0	0	0	0	0	0	0	0	0	0	0	0	0	0	0	0	0	0	0	0	0	0	0	0	0	0	0	0	0	0	0	0	0	0	0	0	0	0	0	0	0	0	0	0	0	0	0	0	0	0	0	0	0	0	0	0	0	0	0	0	0	0	0	0	0	0	0	4	0	0	0	0	0	0	0	0	0	0	0	0	0	0	0	0	0	0	0	0	0	0	0	0	0	0	0	0	0	0	0	0	0	0	0	0	0	0	0	0	0	0	0	0	0	0	0	0	0	0	0	0	0	0	0	0	0	0	0	0	0	0	0	0	0	0	0	0	0	0	0	0	0	0	0	0	0	0	0	0	0	0	0	0	0	0	0	0	0	0	0	0	0	0	0	0	0	0	0	0	0	0	0	0	0	0	0	0	0	0	0	0	0	0	0	0	0	0	0	0	0	0	0	0	0	0	0	0	0	0	0	0	0	0	0	0	0	0	0	0	0	0	0	0	0	0	0	0	0	0	0	0	0	0	0	0	0	0	0	0	0	0	0	0	0	0	0	0	0	0	0	0	0	0	0	0	0	0	0	0	0	0	0	0	0	0	0	0	0	0	0	0	0	0	0	0	0	0	0	0	0	0	0	0	0	0	0	0	0	2	0	0	0	0	0	0	0	2	0	0	0	0	0	0	0	0	0	0	0	0	0	0	0	0	0	0	0	0	0	0	0	0	0	0	0	0	0	0	0	0	0	0	0	0	0	0	0	0	0	0	0	0	0	0	0	0	0	0	0	0	0	0	0	0	0	0	0	0	0	0	0	0	0	0	0	0	0	0	0	0	0	0	0	0	0	0	0	0	0	0	0	0	0	0	0	0	0	0	0	0	0	0	0	0	0	0	0	0	0	0	0	0	0	0	0	0	0	0	0	0	0	0	0	0	0	0	0	0	0	0	0	2	0	0	0	0	0	0	0	0	0	0	0	0	0	0	0	0	0	0	0	0	0	0	0	0	0	0	0	0	0	0	0	0	0	0	0	0	0	0	0	0	0	0	0	0	0	0	0	0	0	0	0	0	0	0	0	0	0	0	0	0	0	0	0	0	0	0	0	0	0	0	0	0	0	0	0	0	0	0	0	0	0	0	0	0	0	0	0	0	0	0	0	0	0	0	0	0	0	0	0	0	0	0	0	0	0	0	0	0	0	0	0	0	0	0	0	0	0	0	0	0	0	0	0	0	0	0	0	0	0	0	0	0	0	0	0	0	0	0	0	0	0	0	0	0	0	0	0	0	0	0	0	0	0	0	0	0	0	0	0	0	0	0	0	0	0	0	0	0	0	0	0	0	0	0	0	0	0	0	0	0	0	0	0	0	0	0	0	0	0	2	0	0	0	0	0	0	0	0	0	0	0	0	0	0	0	0	0	0	0	0	0	0	0	0	0	0	0	0	0	0	0	0	0	0	0	0	0	0	0	0	0	0	0	0	0	0	0	0	0	0	0	0	0	0	0	0	0	0	0	0	0	0	2	0	0	0	0	0	0	0	0	0	0	0	0	0	0	0	0	0	0	0	0	0	0	0	0	0	0	0	0	0	0	0	0	0	0	0	0	0	0	0	0	0	0	0	0	0
c_000000001074	0	0	0	0	0	0	0	0	0	0	0	0	0	0	0	0	0	0	0	0	0	0	0	0	0	0	0	0	0	0	0	0	0	0	0	0	0	0	0	0	0	0	0	0	0	0	0	0	0	0	0	0	0	0	0	0	0	0	0	0	0	0	0	0	0	0	0	0	0	0	0	0	0	0	0	0	0	0	0	0	0	0	0	0	0	0	0	0	0	0	0	0	0	0	0	0	0	0	0	0	0	0	0	0	0	0	0	0	0	0	0	0	0	0	0	0	0	0	0	0	0	0	0	0	0	0	0	0	0	0	0	0	0	0	0	0	0	0	0	0	0	0	0	0	0	0	0	0	0	0	0	0	0	0	0	0	0	0	0	0	0	0	0	0	0	0	0	0	2	0	0	0	0	0	0	0	0	0	0	0	0	0	0	0	0	0	0	0	0	0	0	0	0	0	0	0	0	0	0	0	0	0	0	0	0	0	0	0	0	0	0	0	0	0	0	0	0	0	0	0	0	0	0	0	0	0	0	0	0	0	0	0	0	0	0	0	0	0	0	0	0	0	0	0	0	0	0	0	0	0	0	0	0	0	0	0	0	0	0	0	0	2	0	0	0	0	0	0	0	0	0	0	0	0	0	0	0	0	0	0	0	0	0	0	0	0	0	0	0	0	0	0	0	0	0	0	0	0	0	0	0	0	0	0	0	0	0	0	0	0	0	0	0	0	0	0	0	0	0	0	0	0	0	0	0	0	0	0	0	0	0	0	0	0	6	0	0	0	0	0	0	0	0	0	0	0	0	0	0	0	0	0	0	0	0	0	0	0	0	0	0	0	0	0	0	0	0	0	0	0	0	0	0	0	0	0	0	0	0	0	0	0	0	0	0	0	0	0	0	0	0	0	0	0	0	0	0	0	0	0	0	0	0	0	0	0	0	0	0	0	0	0	0	0	0	0	0	0	0	0	0	0	0	0	0	0	0	0	2	0	0	0	0	0	0	0	0	0	0	0	0	0	0	0	0	0	0	0	0	0	0	0	0	0	0	0	0	0	0	0	0	0	0	0	0	0	0	0	0	0	0	0	0	0	0	0	0	0	0	0	0	0	0	0	0	0	0	0	0	0	0	0	0	0	0	0	0	0	0	0	0	0	0	0	0	0	2	0	0	0	0	0	0	0	0	0	0	0	0	0	0	0	0	0	0	0	0	0	0	0	0	0	0	0	0	0	0	0	0	0	2	0	0	0	0	0	0	0	0	0	0	0	0	0	0	0	0	0	0	0	0	0	0	0	0	0	0	0	0	0	0	0	0	0	0	0	0	0	0	0	0	0	0	0	0	0	0	0	0	0	0	0	0	0	0	0	0	0	0	0	0	0	0	0	0	0	0	0	0	0	0	0	0	0	0	0	0	0	0	0	0	0	0	0	0	0	0	0	0	0	0	0	0	0	0	0	0	0	0	0	0	0	0	0	0	0	0	0	0	0	0	0	0	0	0	0	0	0	0	0	0	0	0	0	0	0	0	0	0	0	0	0	0	0	2	0	0	0	0	0	0	0	0	0	0	0	0	0	0	0	0	0	0	0	0	0	0	0	0	0	0	0	0	0	0	0	0	0	0	0	0	0	0	0	0	0	0	0	0	0	0	0	0	0	0	0	0	0	0	2	0	0	0	0	0	0	0	0	0	0	0	0	0	0	0	0	0	0	0	0	0	0	0	0	0	0	0	0	0	2	0	0	0	0	0	0	0	0	0	0	0	0	0	0	0	0	0	0	0	0	0	0	0	0	2
c_000000001075	0	0	354	8542	852	0	720	520	20	10	4	0	18	1340	13270	0	0	0	0	66	1864	44	0	116	2	2410	0	0	0	0	0	174	0	0	34	0	1388	266	0	80	28	274	200	20	0	0	2	758	0	474	524	1294	0	106	2308	4	5162	2	0	112	1008	56	0	94	96	2084	1428	290	0	0	336	54	304	72	1262	1056	18	0	372	0	674	0	0	2	1784	12	0	0	0	0	88	0	36	588	674	0	0	0	4080	0	0	6	6	56	0	0	48	0	4	0	30	812	1788	0	252	0	0	0	10	0	20	0	372	0	0	15610	10	10	0	0	0	0	462	258	0	662	376	1788	0	0	0	0	0	1074	6	0	0	2	0	2064	3498	0	1550	0	134	0	0	44	10	0	14	0	1246	2	12624	2668	0	0	424	2310	358	166	0	0	38	34	118	10	258	2756	0	1398	138	632	0	0	0	976	4	0	5282	616	168	442	0	388	0	42	0	0	0	6	930	0	9744	762	874	0	0	18	180	0	5650	80	0	1588	0	84	0	102	298	766	6262	12	0	340	4432	0	130	0	6	210	2	660	3650	24	2328	0	1370	58	0	4138	2	0	0	0	0	0	34	38	2804	42	3862	218	10508	0	1454	2076	30	4	0	26	0	228	0	0	122	68	18	0	0	1008	0	174	0	4	2632	0	0	0	36	0	10	986	0	0	0	1908	2138	0	0	0	0	0	0	20	416	12	12	0	0	0	0	0	842	0	0	0	0	2	50	0	0	0	584	0	0	0	0	0	1772	26	0	114	0	0	208	320	232	0	854	10	2	0	12	12	0	44	0	0	0	578	0	0	52	1738	0	0	2	1814	0	0	0	0	444	132	1118	90	486	64	2766	0	152	1040	0	0	2	54	1320	1178	0	12	0	13090	10	12	16	1152	228	82	186	0	952	4714	0	104	0	0	776	0	144	0	574	0	452	0	0	4	0	684	242	336	4	0	2	3882	220	0	0	4	0	0	362	0	0	1224	0	76	2012	2318	138	0	2	74	0	218	0	0	0	60	0	202	152	34	0	0	0	12	0	0	4736	1060	0	70	0	0	0	0	0	0	254	0	14	0	162	428	0	4	0	0	0	6	0	172	734	106	278	198	0	4	0	330	370	150	2	0	1198	0	0	1038	8	310	0	0	714	1442	1330	4	180	1424	0	450	140	0	438	0	46	0	0	196	1510	20	2330	2804	0	0	0	44	0	0	0	532	1552	98	872	0	2	0	0	0	0	0	54	74	0	142	0	82	12946	0	42	266	0	22	0	0	34	6	100	88	538	146	1898	44	0	3172	0	0	0	6	2	0	0	0	1370	2	778	0	6	1042	0	1186	0	124	0	250	936	416	48	660	0	994	4722	0	0	0	0	46	0	14	4	94	0	0	154	1474	670	1302	0	0	4472	162	0	164	4	458	512	0	0	0	3974	0	1466	54	1786	3356	0	200	118	166	0	42	1204	0	0	604	0	672	1220	9364	0	0	928	652	3226	0	0	572	1254	88	356	88	110	0	0	0	22	0	0	50	8	0	0	878	192	1648	0	334	3652	0	1736	0	0	0	0	1324	0	24	442	0	0	0	0	0	990	0	4110	0	2	0	0	634	0	832	2698	0	1254	704	2704	812	0	0	0	44	4	0	2	896	6	0	0	0	10	824	10	18	0	0	208	0	322	0	0	20	26	10	0	0	1862	0	2576	12848	0	368	0	0	36	646	24	2254	10	0	466	0	0	444	242	2502	240	1100	2	20	242	720	0	148	0	0	0	10	58	188	0	0	416	0	0	0	0	0	0	36	0	20	0	1536	920	442	24	134	0	28	0	0	0	0	0	1350	0	0	520	0	0	386	0	22	0	0	0	0	0	18	3932	2	6
c_000000001076	46	0	160	240	164	0	110	60	76	50	0	0	46	4	150	0	0	0	0	104	24	4	0	58	4	234	0	0	0	0	0	182	0	0	78	22	400	44	0	160	10	128	68	26	0	0	0	358	0	12	280	328	48	68	34	44	186	0	0	120	98	70	0	170	164	114	12	46	46	0	180	28	178	46	58	78	4	0	298	0	156	42	0	0	338	28	246	74	0	0	68	0	176	428	160	0	0	0	340	0	0	24	8	24	0	0	14	0	0	0	24	2	56	0	230	20	0	0	4	0	30	0	40	0	0	242	2	194	0	0	68	0	156	24	0	242	52	14	0	0	0	0	0	452	0	0	0	62	0	200	274	0	208	0	474	0	0	26	172	0	176	2	652	88	630	52	0	0	24	470	16	68	0	0	12	32	38	22	92	40	0	74	24	762	0	0	0	38	324	0	130	18	216	48	0	66	0	28	0	0	0	10	32	0	302	34	120	0	0	40	60	0	188	84	0	190	0	162	0	30	384	42	218	172	0	82	204	0	38	0	122	62	4	356	454	16	716	0	112	118	0	82	0	0	0	0	0	0	20	4	128	144	28	56	636	0	446	278	56	0	0	16	0	60	0	2	30	318	52	0	0	78	0	84	0	0	4	0	0	736	42	0	12	44	0	0	0	112	408	0	0	0	0	0	0	40	74	256	6	0	0	0	0	0	56	0	0	0	0	60	82	0	4	0	8	0	0	2	0	0	148	38	0	112	0	0	48	82	484	0	68	134	16	0	10	4	0	76	0	0	0	36	0	0	146	104	0	0	0	98	0	10	0	0	72	114	114	48	56	2	534	0	18	272	0	0	72	14	120	466	0	4	0	202	6	10	490	78	90	42	46	0	554	188	0	12	4	0	92	0	108	0	136	22	174	0	0	8	0	236	168	202	24	0	8	206	10	0	0	2	0	0	200	0	0	84	0	624	192	90	34	0	22	16	0	406	0	0	0	16	0	32	120	60	0	0	0	20	0	0	120	60	0	62	0	0	0	0	0	0	132	0	132	0	132	74	0	330	0	0	0	400	0	270	36	300	16	100	0	38	0	96	20	288	6	0	8	0	0	280	20	262	0	0	218	122	74	32	90	18	0	88	192	0	66	0	36	0	0	114	36	26	126	278	0	0	42	36	0	130	0	40	94	128	58	0	8	0	0	0	0	0	270	38	0	388	0	120	708	0	6	268	0	86	0	0	0	70	2	6	52	110	460	6	0	86	0	0	0	4	0	12	0	0	28	14	306	0	326	178	0	678	0	108	0	202	174	188	12	58	0	28	764	0	4	0	0	2	0	242	0	80	478	0	62	78	8	92	0	0	646	18	0	194	2	36	146	0	0	0	136	0	742	54	80	22	0	26	66	14	0	0	242	2	0	40	0	88	106	640	0	0	56	124	216	0	0	426	84	20	84	4	48	0	0	0	46	136	0	978	256	0	0	546	136	428	0	32	206	0	98	4	0	0	0	1152	0	30	474	0	0	0	0	0	66	0	138	0	16	36	0	180	0	180	94	0	66	6	32	108	0	0	0	98	76	0	2	98	0	0	0	0	8	60	0	4	0	0	46	0	124	0	0	188	10	22	0	0	452	0	88	0	20	62	0	0	6	50	14	302	6	0	64	0	32	0	50	220	322	14	100	114	14	62	0	210	0	0	0	6	26	82	0	0	28	0	0	0	0	0	0	26	0	90	0	226	80	158	0	26	0	144	0	0	0	0	0	190	0	0	152	0	0	34	0	60	0	0	0	0	0	20	1146	20	22
c_000000001077	0	0	0	0	70	0	0	0	0	0	0	0	0	0	0	0	0	0	0	0	0	0	0	0	0	0	0	0	0	0	0	0	0	0	0	0	4	0	0	0	0	0	0	0	0	0	0	0	0	0	0	0	0	0	0	0	0	0	0	0	0	0	0	0	0	0	0	0	0	0	0	2	0	0	0	0	0	0	0	0	0	0	0	0	0	0	0	0	0	0	0	0	0	0	0	0	0	0	0	0	0	0	0	0	0	0	0	0	0	0	0	0	0	0	0	0	0	0	0	0	0	0	0	0	0	0	0	0	0	0	0	0	0	0	0	0	0	0	0	0	0	0	0	0	0	0	0	0	0	0	0	0	0	0	0	0	0	0	0	0	0	0	0	0	2	6	0	0	0	0	0	0	0	0	0	0	0	0	0	0	0	0	0	0	0	0	0	0	0	0	0	2	0	0	0	0	0	0	0	0	0	2	0	0	0	0	0	0	0	0	0	0	0	0	0	0	0	0	0	0	0	4	0	0	0	0	2	0	0	0	0	2	0	0	0	0	0	0	0	0	0	6	0	0	0	0	0	0	0	0	0	0	0	0	0	0	0	0	0	0	0	0	0	0	0	0	0	0	0	0	0	0	0	0	0	0	0	0	0	0	6	0	0	0	0	0	0	0	0	0	0	0	0	0	0	0	0	0	0	0	0	0	0	0	0	0	0	0	0	0	0	0	0	0	0	0	0	0	0	0	0	0	0	0	0	0	0	2	0	0	0	0	0	0	0	0	0	0	0	0	0	0	0	0	0	0	0	0	0	0	0	0	0	0	0	2	0	0	0	0	0	0	0	0	0	0	0	0	0	0	0	0	0	0	0	0	0	2	0	0	0	0	0	0	0	0	0	0	0	0	0	0	0	0	0	0	0	0	0	0	0	0	0	0	0	2	0	0	0	0	0	0	0	0	0	0	0	0	0	0	0	0	0	0	0	0	0	0	0	0	0	0	0	0	0	0	0	0	0	0	0	0	0	6	0	0	0	0	0	0	0	0	0	0	0	0	0	0	0	0	0	0	0	0	0	0	0	0	0	0	0	0	0	0	0	0	0	0	0	0	0	0	0	0	2	0	0	0	0	0	0	0	0	0	0	0	0	0	0	0	0	0	0	8	0	0	0	0	0	0	0	0	0	0	0	0	0	0	0	0	0	0	0	0	0	0	0	0	0	0	0	0	0	0	0	0	0	0	0	0	0	0	0	0	0	0	0	0	0	0	0	0	0	0	0	0	0	0	0	0	0	0	0	0	0	0	0	6	0	0	0	0	0	0	0	0	0	0	0	0	0	0	0	0	0	0	0	0	0	0	0	0	0	12	0	0	0	0	0	0	0	0	0	0	0	0	0	0	0	0	0	0	0	0	0	0	0	10	0	0	0	0	208	0	0	0	0	0	0	0	0	0	0	0	0	0	0	0	0	0	0	0	0	0	0	0	0	0	0	0	0	0	0	0	0	0	0	0	0	0	0	0	0	0	0	0	0	0	0	0	0	0	0	0	2	0	0	0	0	8	0	0	0	0	0	0	0	0	0	0	0	0	0	0	0	0	0	0	0	0	0	0	0	0	0	0	0	0	0	0	0	0	0	0	0	0	0	0	0	0	0	0	0	0	0	0	14	8	0	0	0	0	0	0	0	0	0	0	0	2	0	0	0	0	0	0	0	0	0	0	0	0	0	0	0	0	4	0	0	0	0	0	0	0	0	0	0	0	0	0	0	0	0	0	0	0	0	0	0	0	0	0	0	0	0
c_000000001078	26	0	88	3600	1688	0	226	3362	304	1178	98	0	554	184	5292	0	0	0	0	548	566	802	4	440	98	384	0	0	0	0	0	1576	0	0	982	318	1334	1194	0	594	1304	608	1208	458	0	0	772	3934	0	30	1756	3436	472	1834	1080	228	1262	0	0	58	2284	1926	0	394	872	1170	1150	142	2328	0	1760	234	1602	252	324	1128	188	0	708	0	3816	300	0	1240	1238	332	474	218	0	4	1430	0	670	1300	2346	0	0	0	2000	0	0	326	138	4356	0	0	944	0	0	0	1012	1752	2060	0	1804	136	0	0	72	0	544	0	992	0	0	2636	22	144	0	0	186	0	818	352	0	100	1244	410	0	0	0	0	0	1580	104	0	0	446	0	514	460	0	3208	0	388	0	0	728	792	0	324	0	1060	18	3932	1124	0	0	974	1200	594	350	0	0	374	34	246	736	1446	392	0	666	1368	886	0	0	0	546	410	0	4618	1042	658	346	0	402	0	38	0	0	0	98	358	0	1698	1566	816	0	0	34	100	0	310	252	0	1508	0	548	0	546	1374	1622	1898	630	0	274	516	0	640	2	168	752	232	3766	392	534	3774	0	1896	1100	0	2408	102	0	0	0	0	0	108	162	2928	1030	2260	1420	1694	0	902	246	360	118	0	50	0	456	0	68	222	2232	844	0	0	1186	0	116	0	96	188	0	0	188	682	0	548	370	0	0	0	846	1450	0	0	0	0	0	0	66	410	1780	564	0	0	0	0	0	1938	0	0	0	0	1858	132	0	140	0	52	0	0	0	0	0	1182	514	0	796	0	0	1096	900	986	0	442	592	4	0	14	204	0	1818	0	0	316	1630	0	0	326	986	0	16	1040	1012	0	94	0	0	204	2016	1004	78	952	226	3636	0	516	382	0	0	22	408	892	560	0	104	0	1836	170	1838	810	254	1178	1460	770	0	2484	1630	0	412	294	0	396	0	242	0	598	348	1136	0	0	142	0	628	1832	118	308	0	34	3826	186	0	0	146	0	0	294	0	0	1346	0	390	2544	1566	402	0	1502	184	0	1888	0	0	640	306	0	1006	3040	1056	0	0	0	142	0	0	2460	582	0	916	0	0	0	0	0	0	780	0	398	0	38	772	0	224	0	0	0	452	0	1152	1000	1896	280	260	0	22	0	370	1442	1292	32	0	1564	0	18	2002	492	2204	0	0	3688	1952	878	196	784	444	0	332	254	0	450	0	1060	0	0	4100	546	64	412	1380	0	0	388	48	0	628	0	1292	822	1364	1074	0	284	0	0	0	0	0	1262	258	0	1122	0	2140	3966	0	208	248	0	560	0	0	50	326	2620	322	280	1562	1470	102	0	1192	0	0	0	34	0	50	0	0	916	42	792	0	340	1400	0	554	0	484	0	3194	1652	1028	268	3134	0	3940	2588	0	82	2	0	44	0	2602	236	1714	448	0	1190	1698	196	1028	0	0	1912	50	0	1386	100	80	842	0	0	0	2746	0	484	650	1710	1382	0	1388	462	280	0	192	570	120	0	154	0	1516	2220	4288	0	0	1504	250	408	0	0	1806	932	530	2418	50	180	0	0	0	1242	678	0	1724	1212	0	0	2582	480	1742	0	248	1308	0	1860	20	0	0	202	1228	0	478	1026	0	0	0	0	0	590	0	1796	0	380	232	0	828	0	882	532	0	594	174	1014	704	0	0	0	394	58	0	430	1286	0	0	0	0	52	690	44	36	0	0	480	0	2560	0	0	116	502	128	0	0	2192	0	754	648	16	978	0	0	92	448	366	1486	144	0	684	0	220	5122	1642	582	1620	1256	624	736	290	330	0	428	0	0	0	22	406	1478	0	0	176	0	0	0	0	0	0	356	0	366	0	298	2250	1830	204	464	0	778	0	0	0	0	0	824	0	0	1664	0	0	2844	0	74	0	0	0	0	0	1618	5262	608	52
c_000000001079	14	0	1156	1890	1610	0	666	942	94	1398	14	0	446	132	2124	0	0	0	0	184	954	468	0	86	106	648	0	0	0	0	0	444	0	0	394	272	830	578	0	148	2856	892	362	524	0	0	174	4634	0	156	2010	1436	184	878	2106	220	1374	2	0	8	1548	1222	0	3966	180	810	1120	222	528	0	2696	164	242	736	450	794	142	0	706	0	818	690	0	40	626	464	46	310	0	2	1042	0	128	546	1280	0	0	0	1320	0	0	464	122	912	0	0	1498	0	0	0	328	1576	702	0	976	12	0	0	120	0	158	0	494	0	0	5128	20	582	0	0	152	0	1534	230	0	312	1038	1022	0	0	0	0	0	902	264	0	0	1648	0	690	30	0	2142	0	428	0	0	1464	1140	0	224	0	2464	12	2320	2170	0	0	308	1040	82	640	0	0	306	78	306	1290	868	1462	0	1112	636	874	0	0	0	342	414	0	2736	568	694	348	0	418	0	62	0	0	0	82	404	0	1882	1220	496	0	0	44	206	0	1406	646	0	1218	0	156	0	704	722	716	1612	304	0	948	1190	0	534	4	194	486	172	2558	618	276	1800	0	810	568	0	1252	30	0	0	0	0	0	122	124	2046	322	1058	416	5386	0	276	540	700	74	0	68	0	738	0	12	206	360	324	0	0	970	0	212	0	56	1880	0	0	96	362	0	330	1766	0	0	0	830	926	0	0	0	0	0	0	166	840	664	112	0	0	0	0	0	652	0	0	0	0	2306	164	0	62	0	188	0	0	0	0	0	586	448	0	1932	0	0	576	652	1132	0	340	370	8	0	62	152	0	342	0	0	194	1566	0	0	188	2214	0	0	808	766	0	28	0	0	738	924	1736	208	560	192	2132	0	118	776	0	0	132	214	826	1212	0	94	0	1466	40	1244	210	666	478	716	344	0	1410	1956	0	274	474	0	332	0	562	0	1248	32	460	0	0	76	0	1156	544	40	458	0	12	1400	98	0	0	80	0	0	416	0	0	712	0	432	1032	788	564	0	356	328	0	596	0	0	18	298	0	188	702	442	0	0	0	182	0	0	658	340	0	1420	0	0	0	0	0	0	646	0	740	0	506	406	0	64	0	0	0	158	0	948	466	916	190	646	0	14	0	926	500	658	46	0	1210	0	14	1700	140	396	0	0	1554	1802	390	156	278	412	0	1086	1226	4	416	0	786	0	0	560	756	58	912	1346	0	0	148	312	0	92	0	532	1142	1174	858	0	134	0	0	0	0	0	284	196	0	896	0	1034	762	0	152	888	0	236	0	0	198	306	822	276	170	638	1462	60	0	566	0	0	0	336	0	36	0	0	926	84	634	0	1428	718	0	1398	0	214	0	538	498	572	178	1788	0	1194	2528	0	1052	0	0	24	0	466	64	258	116	0	306	294	138	750	0	0	1092	252	0	1278	66	138	426	0	0	0	1164	0	770	862	1316	568	0	1154	250	436	0	28	538	22	0	310	0	790	1072	2496	0	0	1170	34	1124	0	0	3892	1916	606	704	74	76	0	0	0	2162	2	0	1598	476	0	0	1898	494	1528	0	160	472	0	1590	14	0	0	76	1142	0	400	662	0	0	0	0	0	524	0	1918	0	166	404	0	556	0	500	816	0	458	224	578	1000	0	2	0	908	26	0	210	1018	0	0	0	0	18	482	158	18	0	0	1124	0	1246	0	0	366	282	54	0	0	1206	0	606	3630	6	760	0	6	98	386	526	850	80	0	868	0	74	1058	594	1008	706	1164	766	156	196	430	0	1092	0	0	0	34	200	1190	0	0	62	0	0	0	0	0	0	56	0	654	0	3490	2292	1072	196	254	0	166	0	0	0	0	0	660	0	0	1324	0	0	2276	0	572	0	0	0	0	0	326	2290	222	14
c_000000001080	0	0	4	368	118	0	4	34	0	0	0	0	0	0	152	0	0	0	0	0	2	10	0	40	12	2	0	0	0	0	0	6	0	0	2	0	0	8	0	2	0	86	60	22	0	0	0	28	0	6	52	6	6	0	34	0	48	0	0	60	116	0	0	122	4	16	218	26	6	0	36	6	22	0	8	28	0	0	0	0	26	0	0	0	4	0	0	0	0	0	4	0	6	22	90	0	0	0	4	0	0	0	14	2	0	0	8	0	0	0	0	294	0	0	68	0	0	0	22	0	0	0	14	0	0	100	4	0	0	0	0	0	10	12	0	2	0	0	0	0	0	0	0	144	0	0	0	0	0	2	2	0	18	0	2	0	0	8	150	0	24	0	0	0	48	120	0	0	20	8	2	4	0	0	0	0	6	200	30	202	0	6	6	2	0	0	0	14	6	0	98	46	0	0	0	56	0	6	0	0	0	4	112	0	52	12	88	0	0	2	0	0	36	8	0	42	0	8	0	72	2	0	66	166	0	60	18	0	20	0	0	2	0	178	234	2	200	0	62	12	0	70	0	0	0	0	0	0	34	4	6	0	564	2	0	0	12	210	458	0	0	2	0	124	0	0	30	0	0	0	0	0	0	2	0	10	26	0	0	0	40	0	4	0	0	0	0	20	6	0	0	0	0	0	0	0	6	0	4	0	0	0	0	0	86	0	0	0	0	132	0	0	0	0	2	0	0	0	0	0	6	0	0	66	0	0	0	76	18	0	14	2	0	0	6	0	0	4	0	0	6	26	0	0	0	2	0	0	4	24	0	0	0	0	2	42	26	0	2	10	654	0	2	2	0	0	2	18	156	0	0	2	0	384	0	6	18	0	38	4	22	0	10	250	0	6	0	0	8	0	16	0	6	0	152	0	0	0	0	374	18	2	0	0	0	78	0	0	0	2	0	0	4	0	0	6	0	10	174	82	104	0	0	0	0	34	0	0	0	0	0	0	0	4	0	0	0	2	0	0	16	12	0	92	0	0	0	0	0	0	8	0	0	0	0	188	0	4	0	0	0	8	0	12	260	10	0	0	0	0	0	12	2	2	0	0	24	0	0	54	4	32	0	0	52	338	6	0	248	0	0	12	10	0	52	0	0	0	0	0	218	0	26	388	0	0	6	4	0	0	0	8	8	4	22	0	8	0	0	0	0	0	0	14	0	14	0	0	32	0	14	6	0	4	0	0	0	16	0	100	4	4	282	0	0	6	0	0	0	10	0	0	0	0	2	2	106	0	0	10	0	224	0	0	0	0	8	38	0	144	0	72	0	0	2	0	0	2	0	0	2	4	0	0	80	6	0	4	0	0	14	0	0	8	0	0	62	0	0	0	228	0	58	0	64	78	0	46	0	150	0	0	60	0	0	0	0	12	0	10	0	0	62	0	4	0	0	0	16	14	10	2	0	0	0	0	136	0	0	410	0	0	0	52	8	38	0	0	92	0	390	0	0	0	0	48	0	6	116	0	0	0	0	0	96	0	4	0	0	10	0	204	0	0	74	0	114	0	2	220	0	0	0	0	0	0	0	168	0	0	0	0	4	80	0	8	0	0	4	0	4	0	0	2	14	0	0	0	2	0	16	4	0	24	0	0	0	68	12	104	0	0	104	0	0	0	20	4	4	2	138	2	8	0	0	0	0	0	0	20	6	86	0	0	0	0	0	0	0	0	0	6	0	56	0	286	274	64	0	2	0	0	0	0	0	0	0	164	0	0	248	0	0	0	0	0	0	0	0	0	0	0	634	0	0
c_000000001081	0	0	0	0	0	0	0	0	0	0	0	0	0	0	0	0	0	0	0	0	0	0	0	0	0	0	0	0	0	0	0	0	0	0	0	0	0	0	0	0	2	0	0	0	0	2	0	0	2	0	0	0	0	0	0	0	0	0	0	0	0	0	0	0	0	0	0	0	0	0	0	0	0	0	0	0	0	0	0	0	0	0	0	0	0	0	0	0	0	0	0	0	0	0	0	0	0	0	0	0	0	0	0	0	0	0	0	0	0	0	0	0	0	0	0	0	0	0	0	0	0	0	0	0	0	0	0	0	0	0	0	0	0	0	0	0	0	0	0	0	0	0	0	0	0	0	0	0	0	0	0	0	0	0	0	0	0	0	0	0	0	0	0	0	0	0	0	0	0	0	0	0	0	0	0	0	0	0	0	0	0	0	2	0	0	0	0	0	0	0	0	0	0	0	0	0	0	0	0	0	0	0	0	0	0	0	0	0	0	0	0	0	0	0	0	0	0	0	0	0	0	0	0	0	0	0	0	0	0	0	0	0	0	0	0	0	0	0	0	0	0	0	0	0	0	0	0	0	0	0	0	0	0	0	0	0	0	0	0	0	0	0	0	0	0	0	0	0	0	0	0	0	0	0	0	0	0	0	0	0	0	0	0	0	0	4	0	0	0	0	0	0	0	0	0	0	0	0	0	0	0	0	0	0	0	0	0	0	0	0	0	8	0	0	0	0	0	0	0	0	0	0	0	0	0	0	0	0	0	0	0	0	0	0	0	0	0	2	0	0	0	0	0	0	0	0	0	0	0	0	0	0	0	0	0	0	0	0	0	0	0	0	0	0	0	0	0	0	0	0	0	0	0	0	0	0	2	0	0	0	0	0	0	0	4	0	0	0	0	0	0	0	2	0	0	0	0	0	0	0	0	0	0	0	0	0	0	0	0	0	0	0	0	0	0	0	0	0	0	0	0	0	0	0	0	14	0	0	2	0	0	0	0	0	0	0	0	0	0	0	0	0	0	0	0	0	0	0	0	0	0	0	0	0	0	0	0	0	0	0	0	0	0	0	0	0	0	0	0	0	0	0	0	0	0	0	0	0	0	0	0	0	0	0	0	0	0	0	0	0	0	0	0	0	0	0	0	0	0	0	0	0	0	0	0	0	0	0	0	0	0	0	0	0	0	0	0	0	0	0	0	0	0	0	2	0	0	0	0	0	0	0	0	0	0	0	0	0	0	0	0	0	0	0	0	0	0	0	0	0	0	0	0	0	0	0	0	0	0	0	0	0	0	0	0	0	0	0	0	0	0	0	0	0	0	0	0	0	0	0	0	2	0	0	0	0	0	0	0	0	0	0	0	0	0	0	0	0	0	0	0	0	0	0	0	0	0	0	0	0	0	0	0	0	0	0	0	0	0	0	0	0	0	0	0	2	0	0	0	0	0	0	0	0	0	0	0	12	0	0	0	0	0	0	0	0	0	0	0	0	0	0	0	0	0	0	0	0	0	0	0	0	0	0	0	20	0	0	0	0	0	0	0	0	0	0	0	0	0	0	0	0	0	2	0	0	0	0	0	0	0	0	0	0	0	0	0	0	0	0	0	0	0	0	0	0	0	0	0	0	0	0	0	0	0	0	0	0	0	0	0	0	0	0	0	0	0	0	0	0	0	0	0	0	0	0	0	0	0	0	0	0	0	0	0	0	0	0	0	0	0	0	0	0	0	0	0	0	0	2	0	0	0	0	0	0	0	0	0	0	0	0	0	0	0	0	0	0	0	0	0	0	0	0	0
c_000000001082	0	0	0	0	0	0	0	0	0	0	0	0	0	0	0	0	0	0	0	0	0	0	0	4	0	0	0	0	0	0	0	2	0	0	0	0	0	0	0	0	0	0	0	0	0	2	2	0	0	0	0	0	0	0	0	0	0	0	0	0	0	2	0	0	0	0	0	0	0	0	0	0	0	0	0	0	0	0	0	0	0	0	0	0	0	0	0	0	0	0	0	0	0	0	0	0	0	0	0	0	0	0	0	0	0	0	0	0	0	0	0	0	0	0	0	0	0	0	0	0	2	0	0	0	0	0	0	0	0	0	0	0	0	2	0	2	0	0	0	0	0	0	0	0	2	0	0	0	0	0	0	0	0	0	0	0	0	0	0	0	0	0	0	0	0	0	0	0	0	0	0	0	0	0	0	0	0	0	0	0	0	2	0	0	0	0	0	0	0	2	0	0	0	0	0	0	0	0	0	0	0	0	0	0	0	0	0	0	0	0	0	0	0	0	0	0	0	0	0	0	0	0	0	0	0	0	0	0	2	0	0	0	0	0	0	0	0	2	0	0	0	0	0	0	0	0	0	0	0	0	0	0	0	0	0	0	0	0	0	0	0	0	0	0	0	0	0	0	0	0	0	0	0	0	0	0	0	0	0	2	0	0	0	0	0	8	0	0	0	0	4	0	0	0	0	2	0	0	0	0	0	0	0	0	0	0	0	0	0	0	0	50	0	0	0	0	0	0	0	0	0	0	0	2	0	0	0	0	0	0	0	0	0	0	0	0	0	0	0	0	0	0	0	0	0	0	0	10	0	0	0	0	0	0	2	0	0	2	0	0	0	0	0	0	0	0	2	0	0	0	0	0	0	0	0	0	6	0	0	0	0	0	0	0	12	0	0	0	0	0	0	0	0	2	2	0	0	0	0	0	0	0	0	0	0	0	2	0	0	0	0	0	0	0	0	0	0	0	0	0	0	0	0	0	0	64	0	0	0	0	0	0	0	0	0	0	0	4	0	0	0	0	0	0	0	0	0	0	0	0	0	0	0	0	0	0	0	0	0	0	0	0	0	0	0	0	0	0	0	0	0	0	0	0	0	0	0	0	0	0	0	0	0	0	0	0	0	0	0	0	0	0	0	0	0	0	0	0	0	0	0	0	0	0	0	0	0	2	0	0	0	0	0	0	0	0	0	0	0	0	0	0	0	2	0	0	0	0	0	0	0	0	0	0	0	0	0	0	0	0	0	0	0	0	0	0	0	0	0	0	0	0	0	0	0	0	0	0	0	0	0	0	0	0	0	0	0	2	0	0	0	0	0	0	0	0	0	0	0	0	0	0	0	0	0	0	0	0	0	0	0	0	0	0	0	0	0	0	0	0	0	0	0	0	0	0	0	0	0	0	0	0	0	0	0	0	0	0	0	0	0	0	2	0	0	0	0	0	0	0	0	0	0	0	0	0	2	14	0	0	2	6	0	0	2	2	0	0	0	0	0	0	0	0	0	0	0	2	0	0	0	0	0	0	0	134	0	0	0	0	0	0	0	2	2	0	0	0	0	0	0	0	0	0	0	0	0	0	0	0	0	0	0	0	0	0	0	0	0	0	0	0	0	0	0	0	0	0	0	0	0	0	0	0	0	0	0	0	0	0	0	0	0	0	0	0	0	0	0	0	0	0	0	0	0	2	0	0	0	2	0	0	0	0	0	0	0	0	0	0	0	0	0	0	0	0	0	0	0	0	0	0	0	0	0	0	0	0	0	0	0	0	0	0	0	0	0	4	0	0	0	0	0	0	0
c_000000001083	0	0	0	0	0	0	0	0	0	0	0	0	0	0	0	0	0	0	0	0	0	0	0	0	0	0	0	0	0	0	0	0	0	0	0	0	0	0	0	0	0	0	0	0	0	0	0	0	0	0	0	0	0	0	0	0	0	0	0	0	0	0	0	0	0	0	0	0	0	0	0	0	0	0	0	0	0	0	0	0	0	0	0	0	0	0	0	0	0	0	0	0	0	0	0	0	0	0	0	0	0	0	0	0	0	0	0	0	0	0	0	0	0	0	0	0	0	0	0	0	0	0	0	0	0	0	0	0	0	0	0	0	0	0	0	0	0	0	0	0	0	0	0	0	0	0	0	0	0	0	0	0	0	0	0	0	0	0	0	0	0	0	0	0	0	0	0	0	0	0	0	0	0	0	0	0	0	0	0	0	0	0	0	0	0	0	0	0	0	0	0	0	0	0	0	0	0	0	0	0	0	0	0	0	0	0	0	0	0	2	0	0	0	0	0	0	0	0	0	0	0	0	0	0	0	0	0	0	0	0	0	0	0	0	0	0	0	0	0	0	0	0	0	0	0	0	0	0	0	0	0	0	0	0	0	0	0	0	0	0	0	0	0	0	0	0	0	0	0	0	0	0	0	0	0	0	0	0	0	0	0	0	0	0	0	0	0	0	0	0	0	0	0	0	0	0	0	0	0	0	0	0	0	0	0	0	0	0	0	0	0	0	0	0	0	0	0	0	0	0	0	0	0	0	0	0	0	0	0	0	0	0	0	0	0	0	0	0	0	0	0	0	0	0	0	0	0	0	0	0	0	0	0	0	2	0	0	0	0	0	0	0	0	0	0	0	0	0	0	0	0	0	0	0	0	0	0	0	0	0	0	0	0	0	0	0	0	0	0	0	0	0	0	0	0	0	0	0	0	0	0	0	0	0	0	0	0	0	0	0	0	0	0	0	0	0	0	0	0	0	0	0	0	0	0	0	0	0	0	0	0	0	0	0	0	0	0	0	0	0	0	0	0	0	0	0	0	0	0	0	0	0	0	0	0	0	0	0	0	0	0	0	0	0	0	0	0	0	0	0	0	0	0	0	0	0	0	0	0	0	0	0	0	0	0	0	0	0	0	0	0	0	0	0	0	0	0	0	0	0	0	0	0	0	0	0	0	0	0	0	0	0	0	0	0	0	0	0	0	0	0	0	0	0	0	0	0	0	0	0	0	0	0	0	0	0	0	0	0	0	0	0	0	0	0	0	0	0	0	0	0	0	0	0	0	0	0	0	0	0	0	0	0	0	0	0	0	0	0	0	0	0	0	0	0	0	0	0	0	0	0	0	0	0	0	0	0	0	0	0	0	0	0	0	0	0	0	0	0	0	0	0	0	0	0	0	0	0	0	0	0	0	0	0	0	0	0	0	0	0	0	0	0	0	0	0	0	0	0	0	0	0	2	0	0	0	0	0	0	0	0	0	0	0	0	0	0	0	0	0	0	0	0	0	0	0	0	0	0	0	0	0	0	0	0	0	0	0	0	0	0	0	0	0	0	0	0	0	0	0	0	0	0	0	0	0	0	0	0	0	0	0	0	0	0	0	0	0	0	0	0	0	0	0	0	0	0	0	0	0	0	0	0	0	0	0	0	0	0	0	0	0	0	0	0	0	0	0	0	0	0	0	0	0	0	0	0	0	0	0	0	0	0	0	0	0	0	0	0	0	0	0	0	0	0	0	0	0	0	0	0	0	0	0	0	0	0	0	0	0	0	0	0	0	0	0	0	0	0	0	0	0	0	0	0
c_000000001084	2	0	2	0	6	0	2	6	0	0	0	0	12	0	0	0	0	2	0	120	2	0	0	16	0	8	0	0	0	0	0	30	0	0	0	0	30	8	0	0	0	0	0	0	0	122	4	0	22	0	4	36	0	16	0	8	4	0	0	0	14	14	0	2	2	0	6	2	10	0	0	0	6	4	8	4	12	0	0	0	0	0	0	4	0	0	0	20	0	0	6	0	2	4	10	0	0	104	0	0	0	10	0	22	0	0	6	0	0	0	0	2	0	0	4	0	0	0	2	0	0	0	0	0	0	6	0	2	0	0	2	0	4	16	0	24	2	4	0	0	2	0	0	20	12	0	0	0	2	6	4	0	4	0	0	0	0	2	0	0	0	0	0	0	10	2	0	0	6	10	6	0	0	0	24	0	0	6	6	2	0	14	46	0	0	0	0	0	0	6	8	4	4	0	0	0	0	0	0	0	0	0	0	0	2	4	2	0	0	26	154	0	0	4	2	2	0	2	0	2	0	0	14	0	0	0	0	0	2	0	2	0	0	2	2	6	4	2	6	0	0	4	0	0	0	0	0	0	0	0	2	0	4	0	2	0	0	4	0	4	0	12	0	0	0	2056	6	4	8	0	0	0	0	0	0	0	14	0	6	48	0	0	8	2	0	50	0	16	26	0	14	0	0	0	0	18	24	4	2	0	0	0	0	0	10	0	0	0	0	2	2	1144	0	0	4	0	0	0	0	0	0	0	0	24	0	2	6	0	0	0	0	0	2	0	20	18	0	20	0	0	0	2	0	2	6	0	0	1336	10	4	0	2	0	0	14	0	0	0	6	18	2	0	8	2	0	0	24	0	0	2	0	0	0	6	10	4	262	4	6	0	0	8	2	2	1392	0	8	0	10	0	16	0	6	10	0	0	0	0	0	2	8	6	2	0	6	8	8	34	0	0	0	0	0	0	0	8	0	2	0	4	0	0	2	2	0	914	0	0	0	4	0	8	2	12	0	0	0	18	0	0	0	4	0	0	0	0	0	0	0	0	2	0	2	0	2	0	0	38	0	0	0	28	0	4	2	0	8	4	0	0	0	2	4	6	0	0	74	0	0	2	4	2	0	0	6	2	18	0	0	12	0	2	16	0	0	0	30	0	0	28	0	0	2	0	0	0	2	2	0	0	0	2	6	0	4	0	0	0	0	0	0	0	0	6	4	0	0	0	0	0	2	2	0	0	0	0	200	0	0	0	16	8	0	2	0	0	0	0	0	0	0	6	0	0	6	0	2	0	0	0	0	36	0	0	0	12	40	6	0	2	0	2	4	0	2	0	0	12	0	60	0	20	2	0	0	38	2	22	0	0	2	758	0	0	0	0	0	0	0	0	0	0	0	0	16	0	0	2	0	0	0	0	0	2	0	2	0	0	0	6	0	0	6	268	10	70	0	0	0	0	0	0	6	0	0	0	4	134	0	0	4	0	0	0	34	18	0	0	0	0	2	2	0	0	0	0	0	20	0	0	0	0	0	0	0	3482	2	0	0	8	0	2	0	2	26	0	2	4	4	0	0	0	0	2	0	0	4	0	0	0	0	2	0	0	20	0	0	0	0	0	0	0	4	6	4	0	2	0	0	0	0	26	6	4	0	8	0	2	2	2	0	0	16	0	6	14	2	0	0	0	0	2	4	2	0	10	0	0	0	36	52	4	0	0	0	0	0	0	0	0	0	0	0	36	0	4	8	0	16	14	0	2	110	0	24	0	0	0	0	0	68	0	0	6	0	2	0	22	0	0	0	0	4	2	4
c_000000001085	0	0	0	0	0	0	0	0	0	0	0	0	0	0	0	0	0	0	0	0	0	0	0	2	0	0	0	0	0	0	0	0	0	0	0	0	0	0	0	0	0	0	0	0	0	4	0	0	0	0	0	2	0	0	0	0	0	0	0	0	0	0	0	0	0	0	0	0	0	0	0	0	0	0	0	0	0	0	0	0	0	0	0	0	0	0	0	0	0	0	0	0	0	0	0	0	0	0	0	0	0	0	0	0	0	0	0	0	0	0	0	0	0	0	0	2	0	0	0	0	0	0	0	0	0	0	0	0	0	0	0	0	0	0	0	0	0	0	0	0	0	0	0	2	0	0	0	0	0	0	0	0	0	0	0	0	0	0	0	0	0	0	0	0	0	0	0	0	0	0	0	0	0	0	0	0	0	0	0	0	0	0	0	0	0	0	0	0	0	0	0	0	0	0	0	0	0	0	0	0	0	0	0	0	0	0	2	0	0	0	0	0	0	0	0	0	0	0	0	0	0	0	0	0	0	0	0	0	0	0	0	0	0	0	0	0	0	2	0	0	0	0	0	0	0	0	0	0	0	0	0	0	0	0	0	0	0	0	0	0	0	0	0	0	0	0	0	0	0	0	0	0	0	0	0	0	0	0	0	0	0	0	0	0	0	4	0	0	2	0	8	0	0	0	0	0	0	0	0	0	0	0	0	0	0	0	0	0	0	0	0	78	0	0	0	0	0	0	0	0	0	0	0	0	0	0	0	0	0	0	0	0	0	0	2	0	0	0	0	0	0	0	0	0	0	0	0	0	0	0	0	0	0	0	0	0	0	0	0	0	0	0	0	0	0	0	4	0	0	0	0	0	0	0	0	0	16	0	0	0	0	0	0	0	8	0	0	0	0	0	0	0	2	0	0	0	0	0	0	0	0	0	0	0	0	0	0	0	0	0	0	0	0	0	0	0	0	0	0	0	0	0	0	0	0	58	0	0	0	0	0	0	0	0	0	0	0	0	0	0	0	0	0	0	0	0	0	0	0	0	0	0	0	0	0	0	0	2	0	0	0	0	0	0	0	0	0	2	0	0	0	0	0	0	0	0	0	0	0	0	0	2	0	0	0	0	0	0	0	0	0	0	0	0	0	0	0	0	0	0	0	0	0	0	0	0	0	0	0	0	0	0	0	0	0	0	0	0	0	0	0	0	0	0	0	0	0	0	0	0	0	0	0	0	0	0	0	0	0	0	0	0	0	0	0	0	0	0	0	0	0	0	0	0	0	0	0	0	0	0	0	0	0	0	0	0	0	0	0	0	0	0	0	0	0	0	0	2	0	0	0	0	0	0	0	0	0	0	0	0	0	0	0	0	0	0	0	0	0	0	0	0	0	0	0	0	0	0	0	0	0	0	0	0	0	0	0	0	0	0	0	0	0	0	0	0	0	0	0	0	0	0	2	0	0	0	0	10	0	0	0	0	0	0	0	0	0	0	0	0	0	0	0	0	0	0	0	0	0	0	0	0	0	0	0	196	0	0	0	0	0	0	0	0	0	0	0	0	0	0	0	0	0	0	0	0	2	0	0	0	0	0	0	0	0	0	0	0	0	0	0	0	0	0	0	0	0	0	0	0	0	0	0	0	0	0	0	0	0	0	0	0	0	0	0	2	0	0	0	0	0	0	0	0	0	0	0	0	0	4	2	0	0	0	0	0	0	0	0	0	0	0	0	0	0	0	0	0	0	4	0	0	0	0	0	0	0	0	0	0	0	0	0	0	0	0	0	0	0	0	0	0	0	0	0
c_000000001086	0	0	0	0	0	0	0	0	0	0	0	0	0	0	0	0	0	0	0	0	0	0	0	0	0	0	0	0	0	0	0	0	0	0	0	0	0	0	0	0	0	0	0	0	0	0	0	0	0	0	0	0	0	0	0	0	0	0	0	0	0	0	0	0	0	0	0	0	0	0	0	0	0	0	0	0	0	0	0	0	0	0	0	0	0	0	0	0	0	0	0	0	0	0	0	0	0	0	0	0	0	0	0	0	0	0	0	0	0	0	0	0	0	0	0	0	0	0	0	0	0	0	0	0	0	0	0	0	0	0	0	0	0	0	0	0	0	0	0	0	0	0	0	0	0	0	0	0	0	0	0	0	0	0	0	0	0	0	0	0	0	0	0	0	0	0	0	0	0	0	0	0	0	0	0	0	0	0	0	0	0	0	0	0	0	0	0	0	0	0	0	0	0	0	0	0	0	0	0	0	0	0	0	0	0	0	0	0	0	0	0	0	0	0	0	0	0	0	0	0	0	0	0	0	0	0	0	0	0	0	0	0	0	0	0	0	0	0	0	0	0	0	0	0	0	0	0	0	0	0	0	0	0	0	0	0	0	0	0	0	0	0	0	0	0	0	0	0	0	0	0	0	0	0	0	0	0	0	0	0	0	0	0	0	0	0	0	0	0	0	0	0	0	0	0	0	0	0	0	0	0	0	0	0	0	0	0	0	0	0	0	0	0	0	0	0	0	0	0	0	0	0	0	0	0	0	0	0	0	0	0	0	0	0	0	0	0	0	0	0	0	0	0	0	0	0	0	0	0	0	0	0	0	0	0	0	0	0	0	0	0	0	0	0	0	0	0	0	0	0	0	0	0	0	2	0	0	0	0	0	0	0	0	0	0	0	0	0	0	0	0	0	0	0	0	0	0	0	0	0	0	0	0	0	0	0	0	0	0	0	0	0	0	0	0	0	0	0	0	0	0	0	0	0	0	0	0	0	0	0	0	0	0	0	0	0	0	0	0	0	0	0	0	0	0	0	0	0	0	0	0	0	0	0	0	0	0	0	0	0	0	0	0	0	0	0	0	0	0	0	0	0	0	0	0	0	0	0	0	0	0	0	0	0	0	0	0	0	0	0	0	0	0	0	0	0	0	0	0	0	0	0	0	0	0	0	0	0	0	0	0	0	0	0	0	0	0	0	0	0	0	0	0	0	0	0	0	0	0	0	0	0	0	0	0	0	0	0	0	0	0	0	0	0	0	0	0	0	0	0	0	0	0	0	0	0	0	0	0	0	0	0	0	0	0	0	0	0	0	0	0	0	0	0	0	0	0	0	0	0	0	0	0	0	0	0	0	0	0	0	0	0	0	0	0	0	0	0	0	0	0	0	0	0	0	0	0	0	0	0	0	0	0	0	0	0	0	0	0	0	0	0	0	0	0	0	0	0	0	0	0	0	0	0	0	0	0	0	0	0	0	0	0	0	2	0	0	0	0	0	0	0	0	0	0	0	0	0	0	0	0	0	0	0	0	0	0	0	0	0	0	0	0	0	0	0	0	0	0	0	0	0	0	0	0	0	0	0	0	0	0	0	0	0	0	0	0	0	0	0	0	0	0	0	0	0	0	0	0	0	0	0	0	0	0	0	0	0	0	0	0	0	0	0	0	0	0	0	0	0	0	0	0	0	0	0	0	0	0	0	0	0	0	0	0	0	0	0	0	0	0	0	0	0	0	0	0	0	0	0	0	0	0	0	0	0	0	0	0	0	0	0	0	0	0	0	0	0	0	0	0	0	0	0	0
c_000000001087	4	0	0	0	0	0	0	0	0	0	0	0	0	0	2	0	0	2	0	0	0	0	0	14	0	4	0	0	0	0	0	0	0	0	0	0	4	0	0	0	2	0	0	0	0	6	0	0	4	0	0	14	0	0	0	0	0	0	0	0	0	2	0	0	0	0	0	0	0	0	0	0	0	0	0	0	4	0	0	0	0	0	0	0	0	0	0	2	0	0	0	0	0	0	0	0	0	0	0	0	0	0	0	0	0	0	0	0	0	0	0	0	2	0	0	0	0	0	0	0	0	0	0	0	0	2	0	0	0	0	0	0	2	2	0	0	0	0	0	0	0	0	0	10	0	0	0	0	0	0	0	0	0	0	0	0	0	0	0	0	0	0	0	0	0	0	0	0	0	0	0	0	0	0	2	0	0	0	0	0	0	2	0	0	0	0	0	0	0	4	0	0	2	0	0	0	0	0	0	0	0	0	0	0	0	0	0	0	0	6	0	0	0	2	0	0	0	0	0	2	0	0	0	4	0	0	0	0	0	0	0	0	0	0	0	2	2	10	0	0	0	0	0	0	0	0	0	0	0	0	2	0	0	0	0	0	0	0	0	0	0	2	0	0	0	2	0	0	4	0	0	0	0	0	0	0	0	0	2	0	0	0	2	0	0	28	0	0	0	0	36	0	0	0	0	4	2	0	0	0	0	0	0	0	0	0	0	0	0	2	0	66	0	0	0	0	0	0	0	0	0	0	0	4	0	0	0	0	0	0	2	0	0	0	6	0	0	2	0	0	0	0	0	0	0	0	0	6	0	0	0	0	0	0	2	0	0	2	2	0	0	0	0	2	0	0	6	0	0	0	0	0	0	0	0	0	52	0	0	0	0	2	0	0	38	0	0	0	0	0	2	0	0	0	2	0	0	0	0	0	0	4	0	0	0	0	0	0	0	0	0	0	0	0	0	0	0	0	0	0	0	0	0	0	0	192	0	0	0	0	0	0	0	0	0	0	0	4	0	0	0	0	0	0	0	0	0	0	0	0	0	0	0	0	0	0	0	6	0	0	0	0	0	0	0	0	0	0	0	0	0	0	0	0	0	0	2	0	0	0	0	0	0	0	0	0	4	0	0	2	0	0	4	0	0	0	2	0	0	0	0	0	0	0	0	0	0	0	0	0	0	0	0	0	0	2	0	0	0	0	0	0	0	2	8	0	0	0	0	0	0	0	0	0	0	0	0	0	0	0	4	0	0	0	0	0	0	0	0	0	0	0	0	0	0	2	0	0	0	0	0	0	0	0	0	0	4	0	0	0	0	2	0	0	0	0	0	4	0	0	0	0	0	0	0	0	0	0	0	0	0	0	0	0	0	0	0	0	0	0	0	0	0	0	0	0	0	0	0	0	0	0	0	0	0	0	0	0	0	0	0	0	0	0	0	2	0	0	0	0	0	0	0	0	0	0	0	66	0	0	0	2	0	0	4	0	0	0	0	0	0	0	0	0	0	0	0	4	0	0	0	0	0	0	0	90	0	0	0	0	0	0	0	0	6	0	0	0	0	0	0	0	0	0	0	0	2	0	0	0	0	0	0	0	0	0	0	0	0	0	0	0	0	0	4	0	0	0	0	0	0	0	0	0	0	0	0	0	0	0	0	0	0	0	0	0	0	0	0	0	0	0	0	0	0	0	0	0	0	16	0	0	0	0	0	0	0	0	0	0	0	0	0	2	0	0	0	0	0	0	0	0	0	0	0	0	0	0	0	0	4	0	0	0	0	2	0	12	0	0	0	0	2	0	0
c_000000001088	2	0	0	0	0	0	0	0	0	0	0	0	4	0	0	0	0	0	0	0	0	0	0	4	0	6	0	0	0	0	0	0	0	0	2	0	0	0	0	0	0	0	0	2	0	0	0	2	0	0	0	0	2	0	0	0	0	0	0	0	0	0	0	0	0	0	0	0	0	0	0	0	0	0	0	0	0	0	2	0	0	0	0	0	0	0	0	0	0	0	0	0	0	2	2	0	0	0	0	0	0	0	0	0	0	0	0	0	0	0	0	2	0	0	2	0	0	0	0	0	0	0	0	0	0	0	0	0	0	0	0	0	4	2	0	2	0	0	0	0	0	0	0	0	2	0	0	0	0	0	0	0	0	0	0	0	0	0	0	0	0	0	0	0	0	0	0	0	0	0	2	0	0	0	0	0	0	2	0	0	0	4	0	0	0	0	0	0	0	0	0	0	0	0	0	0	0	0	0	0	0	0	0	0	0	0	0	0	0	4	0	0	0	0	0	0	0	0	0	0	0	0	0	0	0	0	0	0	0	0	0	0	0	0	0	8	0	0	0	0	0	0	0	0	0	0	0	0	0	0	0	0	0	0	0	0	0	0	0	2	0	6	0	0	0	0	0	0	0	0	0	0	0	0	0	0	0	0	0	0	0	0	2	2	0	0	0	0	0	0	0	0	0	0	0	2	4	0	0	0	0	0	0	0	0	0	0	0	0	2	0	0	0	0	0	0	0	0	0	0	0	0	0	8	0	0	0	0	0	0	0	0	4	0	4	4	0	0	0	0	0	0	0	0	0	0	0	0	0	0	0	0	0	0	2	0	0	2	0	0	2	0	8	2	0	0	0	0	0	0	0	0	0	0	4	0	0	0	0	2	0	0	0	0	0	0	0	0	0	0	0	0	4	4	2	0	0	0	0	0	0	0	0	0	4	0	2	0	0	0	0	0	0	0	0	0	0	0	2	0	0	0	0	0	0	68	0	0	0	2	0	0	0	0	0	0	0	4	0	0	0	0	0	0	0	0	0	0	0	0	0	0	0	0	0	0	0	10	0	0	0	2	0	0	0	0	0	0	0	0	0	0	0	0	0	0	0	0	0	0	0	0	0	0	0	0	4	0	0	2	0	0	4	0	0	0	0	0	0	0	0	0	0	0	0	0	2	4	0	0	0	0	0	2	0	0	0	0	0	0	0	0	0	2	0	0	0	0	2	0	0	0	0	0	0	0	0	0	0	0	4	0	0	0	0	0	0	0	0	0	2	0	0	0	0	0	0	0	0	0	0	0	0	0	0	0	0	0	0	0	0	2	2	0	0	0	0	6	0	0	0	0	0	0	0	0	0	0	0	0	0	0	0	0	0	0	0	0	0	0	0	0	0	0	0	0	0	0	0	0	0	0	0	0	0	0	0	0	0	0	0	0	0	0	0	0	0	0	0	0	2	0	0	0	0	0	0	8	0	0	0	0	0	0	4	0	0	0	0	0	0	0	0	0	0	0	0	4	0	0	0	0	0	0	2	0	0	0	0	0	0	0	0	0	0	0	0	0	0	0	0	0	0	0	0	0	0	0	0	0	0	0	0	0	14	0	0	0	0	0	0	0	0	0	0	0	0	0	2	0	0	0	0	0	0	0	0	0	0	0	0	0	0	0	0	0	2	2	0	0	0	0	2	0	0	0	0	0	0	8	4	0	0	0	0	0	0	0	0	0	0	0	0	10	0	0	0	0	4	4	0	0	0	0	0	0	0	0	0	0	0	0	0	0	0	0	0	0	0	0	0	0	0	0	0
c_000000001089	0	0	0	0	0	0	0	0	0	0	0	0	2	0	0	0	0	0	0	0	0	0	0	0	0	0	0	0	0	0	0	0	0	0	0	0	0	0	0	0	0	0	0	0	0	0	0	0	0	0	0	0	0	0	0	0	0	0	0	0	0	0	0	0	0	0	0	0	0	0	0	0	0	0	0	0	0	0	0	0	0	0	0	0	0	0	0	0	0	0	0	0	0	0	0	0	0	0	0	0	0	0	0	0	0	0	0	0	0	0	0	0	0	0	0	0	0	0	0	0	0	0	0	0	0	0	0	0	0	0	0	0	0	0	0	0	0	0	0	0	0	0	0	0	0	0	0	0	0	0	0	0	0	0	0	0	0	0	0	0	0	0	0	0	0	0	0	0	0	0	0	0	0	0	0	0	0	0	0	0	0	0	0	0	0	0	0	0	0	0	0	0	0	0	0	0	0	0	0	0	0	0	0	0	0	0	0	0	0	0	0	0	0	0	0	0	0	0	0	0	0	0	0	0	0	0	0	0	0	0	0	0	0	0	0	0	0	0	0	0	0	0	0	0	0	0	0	0	0	0	0	0	0	0	0	0	0	0	0	0	0	0	0	0	0	0	0	0	0	0	0	0	0	0	0	0	0	0	0	0	0	0	0	0	0	0	0	0	0	0	0	0	0	0	0	0	0	0	0	0	0	0	0	0	0	0	0	0	0	0	0	0	0	0	0	0	0	0	0	0	0	0	0	0	0	0	0	0	0	0	0	0	0	0	0	0	0	0	0	0	0	0	0	0	0	0	0	0	0	0	0	0	0	0	0	0	0	0	0	0	0	0	0	0	0	0	0	0	0	0	0	0	0	0	0	0	0	0	0	0	0	0	0	0	0	0	0	0	0	0	0	0	0	0	0	0	0	0	0	0	0	0	0	0	0	0	0	0	0	0	0	0	0	0	0	0	0	0	0	0	0	0	0	0	0	0	0	0	0	0	0	0	0	0	0	0	0	0	0	0	0	0	0	0	0	0	0	0	0	0	0	0	0	0	0	0	0	2	0	0	0	0	0	0	0	0	0	0	0	0	0	0	0	0	0	0	0	0	0	0	0	0	0	0	0	0	0	0	0	0	0	0	0	0	0	0	0	0	0	0	0	0	0	0	0	0	0	0	0	0	0	0	0	0	0	0	0	0	0	0	0	0	0	0	0	0	0	0	0	0	0	0	0	0	0	0	0	0	0	0	0	0	0	0	0	0	0	0	0	0	0	0	0	0	0	0	0	0	0	0	0	0	0	0	0	0	0	0	0	0	0	0	0	0	0	0	0	0	0	0	0	0	0	0	0	0	0	0	0	0	0	0	0	0	0	0	0	0	0	0	0	0	0	0	0	0	0	0	0	0	0	0	0	0	0	0	0	0	0	0	0	0	0	0	0	0	0	0	0	0	0	0	0	0	0	0	0	0	0	0	0	0	0	0	0	0	0	0	0	0	0	0	0	0	0	0	0	0	0	0	0	0	0	0	0	0	0	0	0	0	0	0	0	0	0	0	0	0	0	0	0	0	0	0	0	0	0	0	0	0	0	0	0	0	0	0	0	0	0	0	0	0	0	0	0	0	0	0	0	0	0	0	0	0	0	0	0	0	0	0	0	0	0	0	0	0	0	0	0	0	0	0	0	0	0	0	0	0	0	0	0	0	0	0	0	0	0	0	0	0	0	0	0	0	0	0	0	0	0	0	0	0	0	0	0	0	0	0	0	0	0	0	0	0	0	0	0	0	0	0	0	0	0	0	0
c_000000001090	0	0	0	0	0	0	0	0	0	0	0	0	4	0	0	0	0	0	0	0	0	0	0	0	0	0	0	0	0	0	0	0	0	0	0	0	0	0	0	0	0	0	0	0	0	0	0	0	0	0	0	0	0	0	0	0	0	0	0	0	0	0	0	0	0	0	0	0	0	0	0	0	0	0	0	0	2	0	0	0	0	0	0	0	0	0	0	2	0	0	0	0	0	0	0	0	0	0	0	0	0	2	0	0	0	0	0	0	0	0	0	0	0	0	2	0	0	0	0	0	0	0	0	0	0	0	0	0	0	0	0	0	0	2	0	4	0	0	0	0	0	0	0	0	0	0	0	0	0	0	0	0	0	0	0	0	0	0	0	0	0	0	0	2	0	0	0	0	0	0	4	0	0	0	0	0	0	2	0	0	0	0	0	0	0	0	0	0	0	0	0	0	2	0	0	0	0	0	0	0	0	0	0	0	0	0	0	0	0	0	0	0	0	0	0	0	0	0	0	0	0	0	0	0	0	0	0	0	0	0	0	0	0	0	2	2	0	0	0	0	0	0	0	0	0	0	0	0	0	0	0	0	0	0	0	0	0	0	0	0	0	4	0	0	0	0	0	0	0	0	0	0	0	0	0	0	0	0	0	0	0	0	0	2	0	0	0	0	0	0	0	0	0	0	0	0	0	0	0	0	0	0	0	0	0	0	0	0	0	0	0	0	0	0	0	0	0	0	0	0	0	0	0	0	0	0	0	0	0	0	0	0	0	0	2	0	0	0	0	0	0	0	0	0	0	0	0	0	0	0	0	0	0	0	2	0	0	0	0	0	0	0	0	0	0	0	0	0	0	0	0	0	0	2	0	0	0	0	0	0	0	0	0	0	0	0	0	0	0	0	0	0	2	0	4	0	0	0	0	0	0	0	0	0	0	0	0	0	0	0	0	0	0	0	0	0	0	2	0	0	0	0	0	0	0	0	0	0	0	0	0	0	0	0	0	0	0	4	0	0	0	0	0	0	0	0	0	0	0	0	2	0	0	0	0	0	0	2	0	0	0	0	0	0	0	0	0	0	0	0	0	0	0	0	0	0	0	0	0	0	0	0	0	0	0	0	4	0	0	0	0	0	0	0	0	0	0	0	0	0	0	0	0	0	0	0	0	0	0	0	0	0	0	0	0	0	0	0	0	0	0	0	0	2	0	0	0	0	0	0	0	0	0	0	0	0	0	0	0	0	6	0	0	0	0	0	0	0	0	0	0	0	0	0	0	0	0	0	0	0	0	0	0	0	0	0	0	0	0	0	0	0	2	0	0	0	0	2	0	0	0	0	0	0	0	0	0	0	0	0	0	0	0	0	0	0	0	0	0	0	0	0	0	0	0	0	0	0	0	0	0	0	0	0	0	0	0	0	0	0	0	0	0	0	0	0	0	0	0	0	0	0	2	0	0	0	0	0	0	0	0	0	0	0	0	0	0	0	0	0	0	0	0	0	0	0	0	4	0	0	0	0	0	0	0	0	0	0	0	0	0	0	0	0	0	0	0	0	0	0	0	0	0	0	0	0	0	0	0	0	0	0	0	0	2	0	0	0	0	0	0	0	0	0	0	0	0	0	2	0	0	0	0	0	0	0	0	0	0	0	0	0	0	0	0	0	0	0	0	0	0	0	0	0	0	2	0	0	0	2	0	0	0	0	0	0	0	0	0	0	0	0	0	2	0	0	0	0	2	0	0	0	0	0	0	0	0	0	0	0	0	0	0	0	0	0	0	0	0	0	0	0	0	0	0
c_000000001091	0	0	0	0	0	0	0	0	0	0	0	0	0	0	0	0	0	0	0	0	0	0	0	0	0	0	0	0	0	0	0	0	0	0	0	0	0	0	0	0	0	0	0	0	0	0	0	0	0	0	0	0	0	0	0	0	0	0	0	0	0	0	0	0	0	0	0	0	0	0	0	0	0	0	0	0	0	0	0	0	0	0	0	0	0	0	0	0	0	0	0	0	0	0	0	0	0	0	0	0	0	0	0	0	0	0	0	0	0	0	0	0	0	0	0	0	0	0	0	0	0	0	0	0	0	0	0	0	0	0	0	0	0	0	0	0	0	0	0	0	0	0	0	0	0	0	0	0	0	0	0	0	0	0	0	0	0	0	0	0	0	0	0	0	0	0	0	0	0	0	0	0	0	0	0	0	0	0	0	0	0	0	0	0	0	0	0	0	0	0	0	0	0	0	0	0	0	0	0	0	0	0	0	0	0	0	0	0	0	2	0	0	0	0	0	0	0	0	0	0	0	0	0	0	0	0	0	0	0	0	0	0	0	0	0	0	0	0	0	0	0	0	0	0	0	0	0	0	0	0	0	0	0	0	0	0	0	0	0	0	0	0	0	0	0	0	0	0	0	0	0	0	0	0	0	0	0	0	0	0	0	0	0	0	0	0	0	0	0	0	0	0	0	0	0	0	0	0	0	0	0	0	0	0	0	0	0	0	0	0	0	0	0	0	0	0	0	0	0	0	0	0	0	0	0	0	0	0	0	0	0	0	0	0	0	0	0	0	0	0	0	0	0	0	0	0	0	0	0	0	0	0	0	0	0	0	0	0	0	0	0	0	0	0	0	0	0	0	0	0	0	0	0	0	0	0	0	0	0	0	0	0	0	0	0	0	0	0	0	0	0	0	0	0	0	0	0	0	0	0	0	0	0	0	0	0	0	0	0	0	0	0	0	0	0	0	0	0	0	0	0	0	0	0	0	0	0	0	0	0	0	0	0	0	0	0	0	0	0	0	0	0	0	0	0	0	0	0	0	0	0	0	0	0	0	0	0	0	0	0	0	0	0	2	0	0	0	0	0	0	0	0	0	0	0	0	0	0	0	0	0	0	0	0	0	0	0	0	0	0	0	0	0	0	0	0	0	0	0	0	0	0	0	0	0	0	0	0	0	0	0	0	0	0	0	0	0	0	0	0	0	0	0	0	0	0	0	0	0	0	0	0	0	0	0	0	0	0	0	0	0	0	0	0	0	0	0	0	0	0	0	0	0	0	0	0	0	0	0	0	0	0	0	0	0	0	0	0	0	0	0	0	0	0	0	0	0	0	0	0	0	0	0	0	0	0	0	0	0	0	0	0	0	0	2	0	0	0	0	0	0	0	0	0	0	0	0	0	0	0	0	0	0	0	0	0	0	0	0	0	0	0	0	0	0	0	0	0	0	0	0	0	0	0	0	0	0	0	0	0	0	0	0	0	0	0	0	0	0	0	0	0	0	0	0	0	0	0	0	0	0	0	0	0	0	0	0	0	0	0	0	0	0	0	0	0	0	0	0	0	0	0	0	0	0	0	0	0	0	0	0	0	0	0	0	0	0	0	0	0	0	0	0	0	0	0	0	0	0	0	0	0	0	0	0	0	0	0	2	0	0	0	0	0	0	0	0	0	0	0	0	0	0	0	0	0	0	0	0	0	0	0	0	0	0	0	0	0	0	0	0	0	0	0	0	0	0	0	0	0	0	0	0	0	0	0	0	0	0	0	0	0	0	0	0	0	0	0	0	0	0	0	0	0	0
c_000000001092	0	0	0	0	0	0	0	0	0	0	0	0	2	0	0	0	0	0	0	0	0	0	0	0	0	0	0	0	0	0	0	0	0	0	0	0	0	0	0	0	0	0	0	0	0	0	0	0	0	0	0	0	0	0	2	0	0	0	0	0	0	0	0	0	0	0	0	0	0	0	0	0	0	0	0	0	0	0	0	0	0	0	0	0	0	0	0	0	0	0	0	0	0	0	8	0	0	0	0	0	0	2	0	0	0	0	0	0	0	0	0	0	0	0	0	0	0	0	0	0	0	0	40	0	0	0	0	0	0	0	0	0	0	0	0	0	0	0	0	0	0	0	0	328	0	0	0	0	0	0	0	0	0	0	0	0	0	0	0	0	0	0	0	0	126	10	0	0	0	0	0	0	0	0	0	0	0	0	0	0	0	0	0	0	0	0	0	0	0	0	0	0	0	0	0	0	0	0	0	0	0	0	0	0	0	0	0	0	0	0	0	0	0	0	0	0	0	0	0	0	0	0	0	0	0	0	0	0	0	0	0	0	0	0	0	0	0	0	46	0	0	0	0	0	0	0	0	0	0	0	2	0	0	138	0	0	78	0	0	0	0	0	0	0	0	0	0	0	0	0	0	6	0	0	0	0	0	0	0	0	0	0	0	0	0	0	0	0	2	0	0	0	0	0	0	0	2	0	0	0	0	0	0	0	0	0	0	0	0	0	0	0	0	0	0	0	0	0	0	0	0	0	0	0	0	0	2	10	2	0	2	0	0	0	0	0	0	0	0	0	0	0	0	0	0	12	0	0	2	0	0	0	0	0	0	0	0	0	0	0	0	0	0	0	0	0	0	0	0	0	0	0	0	24	0	0	0	0	0	2	20	0	150	0	0	0	0	0	0	0	0	0	2	0	0	0	0	0	0	0	0	0	0	0	0	46	0	0	0	0	0	0	0	0	0	0	0	0	0	2	0	0	0	0	0	176	0	0	0	0	0	0	0	0	0	0	0	2	0	0	4	0	0	0	0	0	0	0	0	0	0	0	0	0	0	0	0	0	0	0	0	20	0	0	0	0	0	0	0	0	0	2	0	0	0	0	0	0	0	0	0	0	0	0	0	0	2	0	0	0	0	0	0	0	0	0	0	0	0	0	0	0	0	4	0	0	4	0	0	0	0	0	0	0	0	0	0	0	0	0	0	0	0	2	0	22	0	0	0	0	0	0	0	0	0	0	0	0	0	0	2	0	0	0	0	0	0	0	0	0	0	0	0	0	0	0	0	0	0	0	0	0	0	0	0	0	0	0	0	0	0	0	0	0	0	0	0	0	0	0	0	0	0	0	0	0	0	0	0	0	2	0	0	0	48	0	0	0	0	0	0	0	0	0	0	0	0	0	0	0	0	0	0	0	0	0	0	0	0	0	0	0	0	0	0	0	0	82	0	0	0	0	0	0	0	0	0	0	0	0	0	0	0	0	0	0	0	0	0	0	10	0	0	0	0	0	0	0	2	0	0	0	0	0	0	0	0	0	0	0	0	0	0	0	0	0	2	0	0	0	0	0	0	0	0	0	0	0	0	0	0	0	0	0	0	0	0	0	0	0	0	0	0	0	0	0	0	0	0	0	0	8	0	0	0	0	0	0	0	0	0	0	0	0	0	0	0	0	0	0	0	0	0	0	0	0	0	0	0	0	0	2	0	0	0	0	0	0	0	0	0	0	0	0	0	0	0	0	0	0	0	0	0	0	0	0	0	0	0	0	0	0	0	0	0	0	0	0	0	0	0	0	0	0	0
c_000000001093	0	0	0	48	0	0	0	42	0	38	48	0	4	0	4	0	0	0	0	28	16	0	0	14	0	2	0	0	0	0	0	0	0	0	200	0	66	26	0	2	0	86	58	104	0	90	6	12	0	80	0	4	76	30	38	2	0	0	0	0	34	16	0	2	0	28	2	2	4	0	166	0	2	0	0	0	8	0	6	0	52	0	0	162	66	102	156	20	0	0	36	0	0	12	14	0	0	0	0	0	0	2	40	36	0	0	0	0	0	0	16	0	28	0	22	1834	0	0	0	0	0	0	42	0	0	166	0	0	0	0	2	0	6	2	0	4	2	2	0	0	0	0	0	336	10	0	0	10	0	54	2	0	16	0	0	296	0	0	6	0	0	0	0	0	546	8	0	0	2	330	8	20	0	0	14	0	0	160	0	4	0	14	0	12	0	0	0	0	0	0	0	0	0	0	0	2	0	0	0	0	0	0	0	0	0	0	0	0	0	10	0	0	0	2	0	2	0	2	0	4	0	8	2	2	0	2	2	0	2	0	2	0	0	2	4	6	0	0	124	16	0	158	2	0	0	0	0	0	0	0	2	0	0	214	4	0	196	14	0	0	0	8	0	0	0	0	0	372	870	0	0	12	0	0	0	0	0	0	0	156	0	0	138	4	0	0	0	88	58	0	0	0	0	0	0	10	14	138	68	0	0	0	0	0	0	0	0	0	0	0	0	0	0	16	34	0	0	0	0	0	0	2	0	4	0	0	22	14	198	0	234	4	4	0	10	6	0	66	0	0	2	0	0	0	0	24	0	0	88	0	0	0	0	0	0	0	0	2	0	0	0	0	74	2	0	0	132	0	24	28	0	0	0	40	4	2	188	2	16	20	34	0	94	36	0	0	0	0	0	0	2	0	10	0	0	0	0	0	0	4	48	2	0	0	0	6	14	0	0	0	0	0	0	0	0	46	0	4	4	0	106	0	126	0	0	80	0	0	0	0	0	198	24	2	0	0	0	16	0	0	8	0	0	0	0	0	0	0	0	0	6	0	0	0	0	2	0	16	0	0	0	22	0	2	40	104	0	4	0	0	0	4	52	0	0	0	44	0	0	42	54	8	0	0	258	14	10	0	2	2	0	0	6	0	0	0	4	0	0	76	0	190	0	10	0	0	24	6	0	0	0	34	0	0	40	0	0	0	0	0	0	0	0	0	0	10	0	94	0	0	0	0	0	2	0	0	510	20	0	0	6	54	36	2	0	0	0	0	0	0	0	0	0	0	58	2	0	0	6	18	0	0	0	0	0	44	48	0	0	18	0	28	4	0	4	0	0	2	0	432	0	0	10	0	64	180	2	0	0	0	64	146	0	0	1566	0	0	0	0	0	10	0	0	0	18	120	0	0	0	0	0	0	0	0	0	26	0	38	2	0	0	0	0	0	278	0	0	180	0	0	22	0	4	0	0	0	100	0	0	0	78	0	0	38	100	20	0	0	0	0	84	0	0	0	0	70	0	2	52	0	0	0	0	0	0	0	0	0	28	360	0	0	0	2	14	0	0	142	68	0	0	0	0	0	12	0	6	0	0	0	0	0	0	0	2	0	0	0	0	0	2	0	0	8	2	0	0	0	108	0	88	786	0	4	0	0	0	0	46	2	0	0	0	0	4	2	2	0	0	8	162	0	2	2	0	6	0	0	0	14	0	194	0	0	30	0	0	0	0	0	0	0	0	10	0	0	190	0	6	50	0	0	0	0	0	0	0	0	0	0	34	0	0	234	0	0	0	0	0	0	0	106	2	176	2
c_000000001094	0	0	0	22	0	0	0	30	0	0	0	0	0	0	0	0	0	0	0	10	2	0	0	0	0	0	0	0	0	868	0	34	0	0	20	4	34	14	0	0	0	0	20	14	0	82	12	4	0	88	0	70	0	0	18	0	0	0	0	0	22	0	0	0	0	14	0	0	6	0	108	0	0	0	0	0	2	0	0	0	0	0	0	212	0	10	52	8	0	0	0	0	0	16	2	0	0	0	118	0	0	0	4	64	0	0	0	4	0	0	0	0	10	0	6	0	0	0	0	0	0	0	30	0	0	138	0	0	0	0	0	0	0	2	0	0	0	1750	0	0	0	0	0	208	92	0	0	2	0	2	106	64	18	0	0	32	0	2	2	0	0	0	0	0	524	10	0	0	14	192	4	2	0	0	6	0	0	38	0	0	0	4	0	0	0	0	0	0	0	0	38	0	0	0	0	0	0	0	0	0	0	0	0	0	0	0	26	0	0	2	0	0	2	0	0	2	0	0	0	4	0	2	2	0	0	0	0	0	0	0	0	0	0	0	170	0	304	0	50	16	0	30	16	0	0	0	0	0	0	0	0	0	0	158	0	0	50	396	0	0	0	0	0	0	0	0	0	272	250	0	0	0	0	0	0	0	202	0	0	28	0	0	36	2	0	0	0	32	10	0	2	0	0	0	0	0	4	66	0	0	0	0	0	0	0	0	0	0	0	38	0	0	0	4	36	0	0	0	0	0	142	2	0	2	0	0	14	16	146	0	144	0	0	0	0	0	0	46	0	0	0	2	0	0	0	18	0	62	46	0	0	0	0	0	4	0	0	0	102	0	0	0	28	0	0	0	34	0	238	2	0	0	0	38	0	2	76	0	4	6	30	672	180	8	0	0	0	0	0	0	0	0	0	0	0	0	0	0	0	16	46	0	0	0	2	16	8	0	0	0	0	0	0	0	0	2	0	2	2	0	20	0	0	0	0	138	0	0	0	0	0	126	18	0	0	0	0	4	0	0	2	0	0	0	0	0	0	0	0	0	2	0	0	0	0	0	0	2	0	0	0	0	0	0	16	66	2	0	0	0	0	2	32	0	0	0	2	0	0	26	38	8	0	0	8	0	6	0	0	0	0	0	0	0	0	0	2	0	0	32	0	10	18	10	0	0	12	0	0	0	0	8	0	0	2	0	0	0	0	0	0	0	0	2	0	12	0	2	4	0	0	2	0	0	168	0	64	0	2	0	4	34	18	0	0	0	0	0	0	0	0	0	0	0	24	0	0	0	2	14	0	0	0	2	0	56	54	0	4	22	0	10	18	0	0	0	0	0	0	284	0	0	50	0	18	124	4	50	0	0	98	18	0	0	752	2	10	0	0	0	8	0	0	200	6	102	0	0	0	0	0	0	0	2	0	10	0	26	6	192	0	0	0	8	140	8	0	62	0	0	4	0	0	0	0	0	4	0	0	0	336	0	0	28	0	8	0	0	0	0	100	0	276	0	0	38	0	0	52	0	0	0	0	0	14	0	0	0	0	238	0	2	0	30	2	0	6	88	42	0	0	0	0	0	6	0	146	0	0	0	0	0	0	6	2	0	0	0	0	0	40	0	0	2	2	0	0	0	98	0	54	1716	118	8	0	0	0	8	54	4	0	0	0	0	0	54	0	0	0	232	34	2	2	4	0	0	0	0	0	4	0	90	0	0	0	0	0	0	0	0	0	0	0	2	0	0	116	0	0	46	0	0	0	0	0	0	0	8	0	0	0	0	0	134	0	0	0	0	0	0	0	38	4	16	0
c_000000001095	0	0	0	0	0	0	0	0	0	0	0	0	0	0	0	0	0	0	0	0	0	0	0	0	0	0	0	0	0	0	0	0	0	0	0	0	0	0	0	0	0	0	0	0	0	0	0	0	0	0	0	0	0	0	0	0	0	0	0	0	0	0	0	0	0	0	0	0	0	0	0	0	0	0	0	0	0	0	0	0	0	0	0	0	0	0	0	0	0	0	0	0	0	0	0	0	0	0	0	0	0	0	0	0	0	0	0	0	0	0	0	0	0	0	0	0	0	0	0	0	0	0	0	0	0	0	0	0	0	0	0	0	0	0	0	0	0	0	0	0	0	0	0	0	0	0	0	0	0	0	0	0	0	0	0	0	0	0	0	0	0	0	0	0	0	0	0	0	0	0	0	0	0	0	0	0	0	0	0	0	0	0	0	0	0	0	0	0	0	0	0	0	0	0	0	0	0	0	0	0	0	0	0	0	0	0	0	0	0	0	0	0	0	0	0	0	0	0	0	0	0	0	0	0	0	0	0	0	0	0	0	0	0	0	0	0	0	0	0	0	0	0	0	0	0	0	0	0	0	0	0	0	0	0	0	0	0	0	0	0	0	0	0	0	0	0	0	0	0	0	0	0	0	0	0	0	0	0	0	0	0	0	0	0	0	0	0	0	0	0	0	0	0	0	0	0	0	0	0	0	0	0	0	0	0	0	0	0	0	2	0	0	0	0	0	0	0	0	0	0	0	0	0	0	0	0	0	0	0	0	0	0	0	0	0	0	0	0	0	0	0	0	0	0	0	0	0	0	0	0	0	0	0	0	0	0	0	0	0	0	0	0	0	0	0	0	0	0	0	0	0	0	0	0	0	0	0	0	0	0	0	0	0	0	0	0	0	0	0	0	0	0	0	0	0	0	0	0	0	0	0	0	0	0	0	0	0	0	0	0	0	0	0	0	0	0	0	0	0	0	0	0	0	0	0	0	0	0	0	0	0	0	0	0	0	0	0	0	0	0	0	0	0	0	0	0	0	0	0	0	0	0	0	0	0	0	0	0	0	0	0	0	0	0	0	0	0	0	0	0	0	0	0	0	0	0	0	0	0	0	0	0	0	0	0	0	0	0	0	0	0	0	0	0	0	0	0	0	0	0	0	0	0	0	0	0	0	0	0	0	0	0	0	0	0	0	0	0	0	0	0	0	0	0	0	0	0	0	0	0	0	0	0	0	0	0	0	0	0	0	0	0	0	0	0	0	0	0	0	0	0	0	0	0	0	0	0	0	0	0	0	0	0	0	0	0	0	0	0	0	0	0	0	0	0	0	0	0	0	0	0	0	0	0	0	0	0	0	0	0	0	0	0	0	0	0	0	0	0	0	0	0	0	0	0	0	0	0	0	0	0	0	0	0	0	0	0	0	0	0	0	0	0	0	0	0	0	0	0	0	0	0	0	0	0	0	0	0	0	0	0	0	0	0	0	0	0	0	0	0	0	0	0	0	0	0	0	0	0	0	0	0	0	0	0	0	0	0	0	0	0	0	0	0	0	0	0	0	0	0	0	0	0	0	0	0	0	0	0	0	0	0	0	0	0	0	0	0	0	0	0	0	0	0	0	0	0	0	0	0	0	0	0	0	0	0	0	0	0	0	0	0	0	0	0	0	0	0	0	0	0	0	0	0	0	0	0	0	0	0	0	0	0	0	0	0	0	0	0	0	0	0	0	0	0	0	0	0	0	0	0	0	0	0	0	0	0	0	0	0	0	0	0	0	0	0	0	0	0	0	0	0	0	0	0
c_000000001096	0	0	0	0	0	0	0	0	0	0	0	0	0	0	0	0	0	0	0	0	0	0	0	0	0	0	0	0	0	0	0	0	0	0	0	0	0	0	0	0	0	0	0	0	0	0	0	0	0	0	0	0	0	0	0	0	0	0	0	0	0	0	0	0	0	0	0	0	0	0	0	0	0	0	0	0	0	0	0	0	0	0	0	0	0	0	0	0	0	0	0	0	0	0	0	0	0	0	0	0	0	0	0	0	0	0	0	0	0	0	0	0	0	0	0	0	0	0	0	0	0	0	0	0	0	68	0	0	0	0	0	0	0	0	0	0	0	0	0	0	0	0	0	0	0	0	0	0	0	0	0	0	0	0	0	0	0	0	0	0	0	0	0	0	0	0	0	0	0	0	0	0	0	0	0	0	0	0	0	0	0	0	0	0	0	0	0	0	0	0	0	0	0	0	0	0	0	0	0	0	0	0	0	0	0	0	0	0	0	0	0	0	0	0	0	0	0	0	0	0	0	0	0	0	0	0	0	0	0	0	0	0	0	0	0	0	0	0	0	0	0	0	0	0	0	0	0	0	0	0	0	0	0	0	0	0	0	0	0	0	0	0	0	0	0	0	0	0	0	0	0	0	0	0	0	0	0	0	0	0	0	0	0	0	0	0	0	0	0	0	0	0	0	0	0	0	0	0	0	0	0	0	0	0	0	0	0	0	0	0	0	0	0	0	0	0	0	0	0	0	0	0	0	0	0	0	0	0	0	0	0	0	0	0	0	0	0	0	0	0	0	0	0	0	0	0	0	0	0	0	0	0	0	0	0	0	0	0	0	0	0	0	0	0	0	0	0	0	0	0	0	0	0	0	0	0	0	0	0	0	0	0	0	0	0	0	0	0	0	0	0	0	0	0	0	0	0	0	0	0	0	0	0	0	0	0	0	0	0	0	0	0	0	0	0	0	0	0	0	0	0	0	0	0	0	0	0	0	0	0	0	0	0	0	0	0	0	0	0	0	0	0	0	0	0	0	0	0	0	0	0	0	0	0	0	0	0	0	0	0	0	0	0	0	0	0	0	0	0	0	0	0	0	0	0	0	0	0	0	0	0	0	0	0	0	0	0	0	0	0	0	0	0	0	0	0	0	0	0	0	0	0	0	0	0	0	0	0	0	0	0	0	0	0	0	0	0	0	0	0	0	0	0	2	0	0	0	0	0	0	0	0	0	0	0	0	0	0	0	0	0	0	0	0	0	0	0	0	0	0	0	0	0	0	0	0	0	0	0	0	0	0	0	0	0	0	0	0	0	0	0	0	0	0	0	0	0	0	0	0	0	0	0	0	0	0	0	0	0	0	0	0	0	0	0	0	0	0	0	0	0	0	0	0	0	0	0	0	0	0	0	0	0	2	0	0	0	0	0	0	0	0	0	0	0	0	0	0	0	0	0	0	0	0	0	0	0	0	0	0	0	0	0	0	0	2	0	0	0	0	0	0	0	0	0	0	0	0	0	0	0	0	0	0	0	0	0	0	0	0	0	0	0	0	0	0	0	0	0	0	0	0	0	0	0	0	0	0	0	0	0	0	0	0	0	0	0	0	0	0	0	0	0	0	0	0	0	0	0	0	0	0	0	0	0	0	0	0	0	0	0	0	0	0	0	0	0	0	0	0	0	0	0	0	0	0	0	0	0	0	0	0	0	0	0	0	0	0	0	0	0	0	0	2	0	0	0	0	0	0	0	0	0	0	0	0	0	0	0	0	0	0	0	0	0	0	0	0	0	0	0	0	0	0	0
c_000000001097	0	0	0	0	0	0	0	0	0	0	22	0	698	0	0	0	0	0	0	32	0	0	0	2	0	2	0	0	0	0	0	78	0	0	2	514	14	0	0	0	956	182	0	0	0	0	0	0	0	2	0	0	2	2	0	148	2	0	0	1228	0	0	0	1080	0	34	0	404	4	0	132	0	0	0	0	0	6	0	2	0	20	0	0	0	0	2	8	2	0	0	0	0	0	2	0	0	0	0	3486	0	0	0	4	0	0	0	1304	0	0	0	40	0	4	0	0	0	0	0	0	0	72	0	24	0	0	0	0	1310	0	0	10	0	6	12	0	4	338	0	0	0	0	0	0	0	4	0	0	8	0	14	2	0	2	0	0	0	0	2	2	0	2	0	0	2	0	0	0	0	0	24	128	10	0	0	4	0	0	8	0	530	0	8	0	0	0	0	0	0	0	0	0	0	6	2	0	586	0	0	0	0	0	0	4	0	0	0	18	0	0	28	860	0	0	2	0	4	0	0	0	10	10	386	0	124	0	34	0	0	6	0	2	20	0	606	820	2	2258	0	0	0	0	38	0	0	0	0	0	0	0	0	6	38	1562	2	2	0	0	834	102	0	0	12	0	76	0	0	0	2	0	0	0	2	0	0	0	0	0	0	0	2	0	0	0	198	0	0	0	0	0	0	0	0	0	0	0	272	8	0	836	0	0	0	0	0	0	0	0	0	0	0	10	0	0	0	0	0	0	0	0	0	138	2	0	14	0	0	18	0	0	0	2	0	2	0	12	108	0	0	0	0	2	24	0	0	0	4	0	0	0	0	0	26	0	0	4	0	0	10	262	0	6	0	8	100	0	0	4	0	392	0	0	0	0	26	6	0	112	998	0	0	2	0	0	4	0	0	1620	0	0	0	6	0	796	0	0	0	0	0	0	0	2	344	154	0	2	2	12	0	0	0	0	0	140	0	0	4	0	126	0	180	6	0	0	28	0	0	0	0	0	528	0	14	0	2	0	0	0	140	0	0	0	0	0	0	0	0	0	0	0	0	0	0	608	0	2	8	0	12	0	0	0	0	0	0	2	0	182	2	0	2	0	0	0	0	0	0	14	0	0	0	72	0	0	0	0	2	28	492	22	416	0	0	4	0	188	0	70	0	0	0	14	2	14	0	0	0	0	8	0	0	0	0	0	0	2	0	0	0	0	0	0	0	0	8	0	0	0	0	1794	0	0	0	0	0	0	0	0	4	0	0	8	24	0	2	0	0	0	0	0	0	0	886	0	0	0	0	38	0	2	0	0	0	0	0	0	0	0	0	186	0	0	0	0	0	2	0	0	4	0	0	0	4	4	0	0	0	28	492	0	0	0	0	0	0	0	0	0	0	0	0	0	0	0	438	16	0	0	0	0	0	0	0	2820	0	0	4	0	0	0	1476	0	0	0	720	14	0	0	0	4	0	0	0	6	0	0	0	0	0	0	0	42	0	0	12	6	2	0	0	0	0	24	34	0	0	0	0	0	12	0	0	0	0	0	0	4	0	454	0	0	324	0	0	0	2	566	0	14	0	0	0	0	0	0	4	0	0	0	0	0	0	0	0	0	10	18	0	0	0	156	0	0	0	0	322	4	0	0	0	4	0	0	0	0	0	0	0	0	6	0	6	0	0	0	0	0	0	0	0	0	28	2	0	4	0	0	290	0	0	0	10	14	4	0	0	0	0	0	0	0	0	0	0	0	102	0	656	0	8	432	14	0	0	0	0	0	0	0	10	0	0	0	0	0	0	0	0	0	0	0	0	0	2	6	0	0
c_000000001098	0	0	0	0	0	0	0	0	0	0	0	0	140	0	0	0	0	0	0	16	0	0	0	0	0	0	0	0	0	0	0	12	0	0	0	80	0	0	0	0	222	0	0	0	0	0	0	0	0	0	0	0	0	0	0	38	0	0	0	116	0	0	0	270	0	4	0	60	0	0	8	0	0	0	0	0	0	0	2	0	0	0	0	0	0	0	0	0	0	0	0	0	0	0	0	0	0	0	558	0	0	0	0	0	0	0	270	0	0	0	6	0	0	0	0	0	0	0	0	0	0	0	0	0	0	0	0	0	0	0	0	0	0	2	0	0	64	0	0	0	0	0	0	0	0	0	0	2	0	0	0	0	0	0	0	0	0	0	0	0	0	0	0	0	0	0	0	0	0	2	4	2	0	0	0	0	0	0	0	68	0	0	0	0	0	0	0	0	0	0	0	0	2	0	0	62	0	0	0	0	0	0	0	0	0	0	4	0	0	0	186	0	0	0	0	0	0	0	0	6	4	36	0	28	0	0	0	0	0	0	0	0	0	78	0	0	336	0	0	0	0	8	0	0	0	0	0	0	0	0	0	2	164	0	0	0	0	0	44	0	0	0	0	12	0	0	0	0	0	0	0	0	0	0	0	0	0	0	0	2	0	0	0	40	0	0	0	0	0	0	0	0	0	0	0	2	2	0	76	0	0	0	0	0	0	0	0	0	0	0	4	0	0	0	0	0	0	0	0	0	12	0	0	2	0	0	0	0	0	0	0	0	2	0	0	32	0	0	0	0	0	2	0	0	0	0	0	0	0	0	0	0	0	0	0	0	0	0	32	0	0	0	0	14	0	0	0	0	72	0	0	0	0	0	0	0	16	184	0	0	0	0	0	0	0	0	284	0	0	0	2	0	146	0	0	0	0	0	0	0	2	46	14	0	6	0	4	0	0	0	0	0	46	0	0	2	0	16	0	18	0	0	0	14	0	0	0	0	0	108	0	6	0	0	0	0	0	26	0	0	0	0	0	0	0	0	0	0	0	0	0	0	62	0	0	0	0	0	0	0	0	0	0	0	0	0	26	2	0	0	0	0	0	0	0	0	0	0	0	0	6	0	0	0	0	0	0	110	6	50	0	0	0	0	18	0	2	0	0	0	0	0	2	0	0	0	0	0	0	0	0	0	0	0	0	0	0	0	0	0	0	0	0	0	0	0	0	0	200	0	0	0	0	0	0	0	0	0	0	0	0	0	0	2	0	0	0	0	0	0	0	42	0	0	0	0	6	0	0	0	0	0	0	0	0	0	26	0	24	0	0	0	0	0	0	0	0	0	0	0	0	0	0	0	0	0	2	58	0	0	0	0	0	0	0	0	0	0	0	0	0	0	0	80	2	0	0	0	0	0	0	0	372	0	0	0	0	0	0	210	0	0	0	30	0	0	0	2	0	0	0	0	0	0	0	0	0	0	0	0	6	0	0	0	0	0	0	0	0	0	2	6	0	0	0	0	0	2	0	0	0	0	0	0	2	0	62	0	0	60	0	0	0	0	76	0	2	0	0	0	0	0	0	0	0	0	0	0	0	0	0	0	0	4	0	0	0	0	34	0	0	0	0	0	0	0	0	0	0	0	0	0	0	0	0	0	0	0	0	0	0	0	0	0	0	0	0	0	0	2	2	0	0	0	0	2	0	0	0	2	4	0	0	0	0	0	0	0	0	0	0	0	0	20	0	112	0	2	46	2	0	0	0	0	0	0	0	0	0	0	0	0	0	0	0	0	0	0	0	0	0	0	0	0	2
c_000000001099	0	0	0	4	0	0	0	0	0	0	0	0	2	0	0	0	0	0	0	0	0	0	0	0	0	0	0	0	0	0	0	0	0	0	0	8	0	0	0	0	0	2	0	0	0	0	0	0	0	0	0	0	0	0	0	0	0	0	0	0	0	0	0	4	0	0	18	0	0	0	0	0	0	0	0	0	0	0	0	0	0	0	0	0	0	0	0	0	0	0	0	0	0	0	0	0	0	0	0	0	0	0	0	0	0	0	0	0	0	0	0	0	0	0	0	0	0	0	0	0	0	0	0	0	0	0	0	0	0	0	38	0	0	0	0	0	0	2	0	0	0	0	0	0	0	0	0	0	0	0	0	0	0	0	0	0	0	0	0	0	0	0	0	0	0	0	0	0	0	0	0	0	0	0	0	0	0	0	0	0	0	2	0	0	0	0	0	0	0	0	0	0	0	2	0	0	0	0	0	0	0	0	0	0	0	0	0	0	0	0	0	0	0	0	0	0	0	2	0	0	0	0	0	0	0	0	0	0	0	0	0	0	0	20	0	0	0	0	0	0	0	2	0	0	0	0	0	0	0	0	0	0	2	0	0	0	0	0	0	0	0	0	0	0	0	0	0	0	0	0	0	0	0	0	0	0	0	0	0	0	0	0	0	0	0	0	0	0	0	0	0	0	0	0	0	0	0	0	0	0	0	0	0	0	0	0	0	0	0	0	0	0	0	0	0	0	0	0	0	0	0	0	0	0	0	0	0	0	0	0	0	0	0	0	2	4	0	0	0	0	0	2	0	0	0	0	0	0	0	0	0	0	0	0	2	0	0	0	0	0	18	0	0	0	0	0	0	0	0	0	0	0	0	0	0	0	0	0	0	0	0	0	0	0	0	0	0	0	0	0	0	0	2	0	6	0	0	0	0	0	0	0	0	0	0	0	0	0	0	0	0	0	0	0	0	0	0	0	0	0	0	0	0	0	0	0	0	0	0	0	0	0	0	0	0	0	0	0	0	0	0	0	0	0	0	0	0	0	0	0	2	0	0	0	0	0	0	2	0	0	0	0	0	0	0	0	0	0	0	0	0	0	0	0	0	0	0	0	0	0	0	0	0	0	0	0	4	0	0	0	0	0	0	0	0	0	24	0	0	0	0	0	0	0	0	0	0	0	0	0	0	0	0	0	0	0	0	0	0	0	0	0	0	0	0	0	0	0	0	0	0	6	0	0	0	0	0	0	0	0	0	0	0	0	0	0	0	0	0	0	0	0	0	0	0	0	0	0	0	0	0	0	0	0	0	0	0	0	0	0	0	0	0	0	0	0	0	0	0	0	0	0	0	0	0	0	0	0	0	0	0	0	0	0	0	0	0	0	0	0	0	0	0	0	0	0	0	2	0	0	0	0	0	0	0	0	0	0	0	0	0	0	0	0	0	0	0	0	0	0	0	0	0	0	0	0	0	0	0	2	0	0	0	0	0	0	0	0	0	0	0	0	0	0	0	0	0	2	2	0	0	0	0	0	0	0	0	0	0	0	0	0	0	2	0	0	0	0	0	0	0	0	0	0	0	0	0	0	0	0	0	0	0	0	0	0	0	0	0	0	8	0	0	0	0	0	0	0	0	0	0	0	0	0	0	0	0	0	0	0	0	0	0	0	0	0	0	0	0	0	0	0	0	0	0	0	0	0	0	62	12	0	0	0	0	0	0	0	0	0	0	0	0	0	0	0	0	0	0	0	0	0	0	0	0	0	0	0	0	0	0	0	0	0	0	0	0	0	0	0	0	0	0	0	0
c_000000001100	0	0	0	28	0	0	2	0	4	0	0	0	18	0	4	0	0	0	0	0	4	0	0	4	0	2	0	0	0	0	0	0	0	0	0	0	2	0	0	0	0	2	0	0	0	0	0	2	0	0	0	0	2	0	0	4	2	0	0	0	4	0	0	0	0	0	4	0	2	0	0	0	0	0	0	0	4	0	2	0	0	0	0	0	0	2	2	4	0	0	0	0	0	0	2	0	0	0	0	0	0	4	0	0	0	0	0	0	0	0	0	2	0	0	0	0	0	0	0	0	0	0	0	0	0	0	0	0	0	0	0	0	10	16	0	12	0	2	0	0	0	0	0	0	2	0	0	2	0	0	2	0	0	0	0	0	0	0	2	0	0	0	34	0	0	2	0	0	8	6	10	6	0	0	0	0	0	4	0	0	0	18	0	0	0	0	0	0	0	0	0	0	6	0	0	0	0	0	0	0	0	0	0	0	0	0	0	0	0	6	0	0	0	2	0	0	0	2	0	0	0	0	2	0	0	0	0	0	0	0	0	0	0	2	2	6	2	0	0	0	0	6	0	0	0	0	0	0	0	0	0	0	2	0	8	0	0	6	0	4	0	20	0	0	0	0	0	2	4	0	0	0	0	0	0	0	4	0	0	0	0	0	4	6	0	0	0	0	4	0	0	0	0	0	0	22	36	0	0	0	0	0	0	0	0	0	0	0	0	2	0	0	0	0	0	0	0	0	0	0	0	0	0	22	0	0	0	0	0	0	0	0	2	0	8	6	0	0	0	0	2	6	0	0	0	2	0	0	0	2	0	0	0	0	14	0	0	2	0	0	14	0	4	0	0	0	2	0	0	0	0	0	0	0	2	0	0	0	0	0	0	0	0	2	0	0	4	0	0	0	10	0	18	4	4	0	0	0	0	0	0	2	0	0	10	0	2	0	0	0	0	0	2	0	0	0	0	4	0	2	0	0	0	0	0	2	0	0	2	2	0	0	2	6	0	0	0	24	0	0	0	0	0	0	0	0	0	0	0	0	0	0	0	0	0	6	0	14	0	0	0	2	0	0	2	0	0	0	0	0	0	0	0	0	0	0	0	0	0	4	0	4	0	0	6	6	20	0	6	2	0	0	4	0	0	0	936	0	0	2	0	6	0	0	0	0	2	12	0	2	0	0	0	0	0	0	0	0	0	0	0	0	0	10	0	0	0	0	0	0	0	4	0	0	0	0	4	4	0	0	14	0	0	0	0	0	0	0	0	0	0	2	0	0	0	0	0	0	0	0	0	0	0	0	0	0	0	0	0	0	0	0	6	0	0	0	0	8	0	0	0	0	0	0	0	2	10	4	0	0	4	0	0	0	0	0	0	0	0	0	0	0	0	0	0	0	0	0	0	0	0	0	0	6	0	0	0	0	2	0	0	0	0	4	0	0	0	4	0	0	2	0	2	0	0	0	0	0	0	0	0	0	0	0	14	0	0	0	0	0	0	0	0	0	0	2	0	28	0	0	0	0	0	0	2	0	0	0	0	2	0	0	0	4	32	0	0	0	6	0	0	0	0	4	0	0	6	2	0	0	0	0	0	0	8	0	0	0	0	0	0	0	0	0	2	0	0	0	2	0	0	0	0	0	0	0	0	0	0	0	0	0	0	0	2	0	2	0	0	2	0	0	4	0	0	20	0	0	0	8	4	0	0	0	0	0	0	0	0	0	0	0	0	20	0	2	0	0	26	6	0	0	0	0	0	0	0	2	0	0	2	0	0	0	0	0	0	0	0	0	0	0	0	4	2
c_000000001101	0	0	0	6	0	0	0	0	0	0	0	0	2	0	2	0	0	0	0	2	0	0	0	2	0	2	0	0	0	0	0	0	0	0	2	2	0	0	0	2	0	0	0	0	0	0	0	0	0	0	0	0	2	0	0	0	0	0	0	0	0	0	0	0	0	0	26	0	0	0	0	0	2	0	0	0	4	0	0	0	0	0	0	0	0	0	0	0	0	0	0	0	0	0	0	0	0	0	0	0	0	0	0	0	0	0	0	0	0	0	0	2	0	0	0	2	0	0	0	0	0	0	0	0	0	0	0	0	0	0	0	0	2	4	0	2	0	0	0	0	0	0	0	0	0	0	0	0	0	0	0	0	0	0	0	0	0	0	0	0	0	0	0	0	0	0	0	0	0	0	4	2	0	0	0	0	0	0	0	0	0	6	0	0	0	0	0	2	0	0	0	0	4	0	0	0	0	0	0	0	0	0	0	0	0	0	0	0	0	4	0	0	0	0	0	2	0	0	0	0	0	0	0	0	0	0	0	0	0	0	0	0	0	38	0	0	0	0	2	0	0	0	0	0	0	0	0	0	0	0	0	0	2	0	0	0	0	0	0	2	0	2	0	0	0	0	0	0	0	0	0	2	0	0	0	0	0	0	0	0	0	0	0	0	0	0	0	0	0	0	0	0	0	0	0	0	4	0	0	0	0	0	0	0	0	0	0	0	0	2	0	0	0	0	0	0	0	0	0	0	0	0	0	8	0	0	0	0	0	0	0	0	0	0	0	2	0	0	0	0	0	0	0	0	0	0	0	0	0	0	0	0	0	0	0	0	0	0	0	0	2	0	0	0	0	0	0	0	0	0	0	0	0	0	6	0	0	0	0	0	0	0	0	0	0	0	0	0	0	0	2	0	6	0	2	0	0	0	0	0	0	0	0	0	2	2	0	0	0	0	0	0	2	0	0	0	0	0	0	2	0	0	0	0	0	0	0	0	0	0	0	0	2	4	0	0	0	6	0	0	0	2	0	0	0	0	0	0	0	0	0	0	0	0	0	0	0	2	0	0	0	2	0	0	0	0	0	2	0	0	0	0	0	0	0	0	0	0	0	0	0	0	0	0	2	0	6	0	0	0	0	0	4	0	0	0	0	0	0	0	0	0	0	0	0	0	0	4	0	2	0	0	0	0	0	0	0	0	0	0	0	0	0	2	0	0	0	0	0	0	0	0	0	0	0	0	4	0	0	0	2	0	0	0	0	0	0	0	0	0	0	0	0	0	0	2	0	0	0	0	0	0	0	0	0	0	0	0	0	0	0	0	0	0	0	0	0	2	0	0	0	0	0	0	0	0	0	0	0	0	0	0	0	0	0	0	0	0	0	0	0	0	0	0	0	0	0	4	0	0	0	0	0	0	0	0	0	0	0	2	0	0	0	0	0	0	0	0	0	0	0	0	0	0	0	0	0	0	0	0	0	0	0	0	0	0	0	0	0	0	0	0	0	0	0	0	0	8	0	0	0	0	0	0	0	0	0	0	0	0	0	0	0	0	4	0	0	0	0	0	0	0	0	0	0	0	0	0	0	0	0	0	0	0	2	0	0	0	0	0	0	0	0	0	2	0	0	0	0	0	0	0	0	0	0	0	0	0	2	0	0	0	0	0	0	0	0	0	0	0	0	0	2	0	0	2	0	0	0	6	0	0	0	0	0	0	0	0	0	0	0	0	0	6	0	2	0	0	6	4	0	0	0	0	0	0	0	0	0	0	2	0	0	0	0	0	0	0	0	0	0	0	2	0	2
c_000000001102	0	0	0	6	0	0	0	0	0	0	0	0	6	0	0	0	0	0	0	0	2	0	0	0	0	0	0	0	0	0	0	0	0	0	0	0	0	0	0	0	0	2	0	0	0	0	0	2	0	0	0	0	6	0	0	0	0	0	0	0	0	0	0	0	0	0	0	0	0	0	0	0	0	0	0	0	2	0	0	0	0	0	0	0	0	0	0	0	0	0	0	0	0	0	2	0	0	0	0	0	0	2	2	0	0	0	0	0	0	0	0	0	0	0	2	0	0	0	0	0	0	0	0	0	0	0	0	0	0	0	0	0	2	4	0	2	0	2	0	0	0	0	0	0	0	0	0	0	0	0	0	0	0	0	0	0	0	0	2	0	0	0	2	0	0	0	0	0	0	0	0	0	0	0	0	0	0	2	0	0	0	6	2	0	0	0	0	0	0	0	0	0	0	0	0	0	0	0	0	0	0	0	0	0	0	0	0	0	0	2	0	0	0	0	0	2	0	0	0	0	0	0	0	0	0	0	0	0	0	0	0	0	0	2	2	2	0	0	0	2	0	0	0	0	0	0	0	0	0	0	0	0	0	2	0	0	0	0	0	0	0	2	0	0	0	0	0	0	0	0	0	0	0	0	0	0	0	0	0	0	0	0	2	0	0	0	0	0	0	0	0	0	0	0	0	6	2	0	0	0	0	0	0	0	0	0	0	0	0	0	0	0	0	0	0	0	0	0	0	0	0	0	0	2	0	0	0	0	0	0	0	2	0	0	0	4	0	0	0	0	2	0	0	0	0	0	0	0	0	0	0	0	0	0	2	0	0	2	0	0	10	0	2	2	0	0	0	0	0	4	0	0	0	0	0	2	0	4	0	0	0	0	0	0	0	0	0	0	0	0	4	0	4	2	0	0	0	0	0	0	0	0	0	0	2	0	2	0	0	0	0	0	0	0	0	0	0	0	0	0	0	0	0	0	0	0	0	0	2	2	0	0	0	0	0	0	0	2	0	0	0	0	0	0	0	0	0	0	0	0	0	0	0	0	0	0	0	2	0	0	0	0	0	0	0	0	0	0	0	0	0	0	0	0	0	0	0	0	0	0	0	0	0	0	0	0	8	0	0	2	0	0	2	0	0	0	58	0	0	0	0	0	0	0	0	0	0	0	0	0	0	0	0	0	0	0	0	0	0	0	0	0	0	4	0	0	0	0	0	0	0	2	0	0	0	0	0	0	0	0	4	0	0	0	0	0	0	0	0	0	0	0	0	0	0	0	0	0	0	0	0	0	0	2	0	0	0	0	0	0	0	0	2	0	0	0	0	0	0	0	0	0	0	0	0	0	0	0	0	0	0	0	0	0	0	0	0	0	0	0	0	0	0	0	0	0	0	0	0	0	0	0	0	2	0	0	0	0	0	0	0	0	0	0	0	0	0	0	0	0	0	0	4	0	0	0	0	0	0	0	0	0	0	0	0	0	0	0	0	0	0	0	0	0	0	0	0	0	0	0	0	0	0	0	0	0	0	0	0	2	0	0	0	0	0	0	0	0	0	0	0	0	0	0	0	0	2	0	0	0	0	0	0	0	4	0	0	0	0	0	0	0	0	0	2	0	0	0	0	0	0	0	0	0	0	0	0	0	0	0	0	0	0	0	0	0	0	0	0	0	0	0	2	0	0	6	0	0	0	2	0	0	0	0	0	0	0	0	0	0	0	0	0	2	0	0	0	0	2	4	0	0	0	0	0	0	0	2	0	0	0	0	0	0	0	0	0	0	0	0	0	0	0	0	0
c_000000001103	0	0	0	6	0	0	0	0	0	2	0	0	0	0	0	0	0	0	0	0	0	0	0	0	0	0	0	0	0	0	0	0	0	0	0	42	0	0	0	0	0	0	0	0	0	0	0	6	0	0	0	0	16	0	0	2	0	0	0	0	0	0	0	16	0	0	40	0	0	0	0	0	2	0	0	0	0	0	0	0	0	0	0	0	0	0	4	2	0	0	0	0	0	2	0	0	0	0	0	0	0	0	0	0	0	0	0	0	0	0	0	0	4	0	0	0	0	0	0	0	0	0	0	0	0	0	0	0	0	0	76	0	0	0	0	0	0	0	0	0	0	0	0	0	0	0	0	0	0	0	0	0	0	0	0	0	0	0	0	0	0	0	14	0	0	0	0	0	0	0	0	0	0	0	0	0	0	0	0	0	0	4	2	0	0	0	0	0	62	0	2	0	0	20	0	0	0	0	0	0	0	0	0	0	0	0	0	0	0	0	0	0	0	0	0	0	0	0	0	0	0	14	0	0	0	0	0	0	0	0	0	0	0	80	0	0	0	0	0	0	0	0	0	0	0	0	0	0	0	0	0	0	2	0	0	0	0	0	0	0	0	6	0	0	0	0	0	0	0	0	0	2	0	0	0	0	0	0	0	0	0	0	0	0	0	0	0	4	0	0	0	0	0	0	0	0	6	0	0	0	0	0	0	0	0	0	0	0	0	0	0	0	0	0	0	0	0	0	0	0	0	0	0	0	0	0	0	0	0	0	0	4	0	0	0	2	0	0	0	0	2	4	0	0	0	0	0	0	0	0	0	0	0	0	2	2	4	0	0	0	34	0	2	0	0	0	0	0	0	0	0	0	0	0	0	2	0	0	0	2	0	0	0	0	0	0	0	0	0	0	0	0	8	0	0	0	0	0	0	0	2	0	0	0	4	0	0	0	0	0	0	0	0	0	0	0	0	2	0	2	0	0	0	0	0	0	0	0	0	0	0	0	0	2	0	0	0	8	0	0	0	0	0	0	0	0	0	0	0	0	0	0	0	0	0	0	0	2	0	0	0	4	0	0	0	0	0	2	0	0	0	0	0	2	0	0	0	0	0	0	0	0	0	0	2	0	2	0	0	2	0	0	0	0	0	0	68	0	0	2	2	2	0	0	0	0	2	4	0	0	0	0	0	0	0	0	0	0	0	0	0	0	0	2	0	0	0	0	0	0	0	12	0	0	0	0	0	0	0	0	0	0	2	0	0	0	0	0	0	0	0	0	0	0	0	0	0	0	0	0	0	0	0	2	0	0	0	0	0	0	0	0	0	0	0	0	0	2	0	0	0	2	0	0	0	0	0	0	0	0	0	0	0	2	0	0	0	0	0	0	2	0	0	0	0	0	0	0	0	0	0	0	0	6	0	0	0	0	0	0	0	0	2	0	0	0	0	0	0	0	0	0	0	0	0	0	2	0	0	2	0	0	0	0	0	0	0	0	0	0	0	0	0	0	0	0	0	4	0	0	0	0	0	0	0	0	0	0	0	0	0	0	0	0	6	0	0	0	0	0	0	0	0	2	0	0	0	0	0	0	0	0	0	0	0	0	0	0	0	0	14	0	0	0	0	0	0	0	0	0	0	0	0	0	0	0	0	2	0	0	0	0	0	0	0	0	0	0	0	2	0	0	4	0	0	4	0	0	0	126	70	0	0	0	0	0	0	0	0	0	0	0	0	4	0	0	0	0	0	4	0	0	0	0	0	0	0	0	0	0	0	0	0	0	0	0	0	0	0	0	0	0	6	2	2
c_000000001104	0	0	0	0	0	0	0	0	0	0	0	0	0	0	0	0	0	0	0	0	0	0	0	0	0	0	0	0	0	0	0	0	0	0	0	4	0	0	0	0	0	0	0	0	0	0	0	0	0	0	0	0	0	0	0	0	0	0	0	0	0	0	0	0	0	0	4	0	0	0	0	0	0	0	0	0	2	0	2	0	0	0	0	0	0	0	0	0	0	0	0	0	0	0	0	0	0	0	0	0	0	0	0	0	0	0	0	0	0	0	0	0	0	0	0	0	0	0	0	0	0	0	0	0	0	0	0	0	0	0	8	0	0	0	0	0	0	0	0	0	0	0	0	0	0	0	0	0	0	0	0	0	0	0	0	0	0	0	0	0	0	0	0	0	0	0	0	0	0	0	0	0	0	0	0	0	0	0	0	0	0	0	0	0	0	0	0	0	0	0	0	0	0	2	0	0	0	0	0	0	0	0	0	0	0	0	0	0	0	0	0	0	0	0	0	0	0	0	0	0	0	0	0	0	0	0	0	0	0	0	0	0	0	2	0	0	0	0	0	0	0	0	0	0	0	0	0	0	0	0	0	0	0	0	0	0	0	0	0	0	0	0	0	0	0	0	0	0	0	0	0	0	0	0	0	0	0	0	0	0	0	0	0	0	0	0	0	0	0	0	0	0	0	0	0	0	0	0	0	0	0	0	0	0	0	0	0	0	0	0	0	0	0	0	0	0	0	0	0	0	0	0	0	0	0	0	0	0	0	0	0	0	0	0	0	0	0	0	0	0	0	0	0	0	0	0	0	0	0	0	0	0	0	0	0	0	0	0	0	0	4	0	0	0	0	0	0	0	0	0	0	0	0	0	0	0	0	0	0	0	0	0	0	0	0	0	0	0	0	0	0	0	2	0	2	0	0	0	0	0	0	0	0	0	0	0	0	0	0	0	0	0	0	0	0	0	0	2	0	0	0	0	0	0	0	0	0	0	0	2	0	0	0	0	0	0	0	0	0	0	0	0	0	0	0	0	0	0	0	0	0	0	0	0	0	0	0	0	0	0	0	0	0	0	0	0	0	0	0	0	0	0	0	0	0	0	0	0	0	0	0	0	0	0	0	0	0	0	0	0	0	0	0	0	0	0	2	0	0	0	0	0	0	0	0	0	0	0	0	0	0	0	0	0	0	0	0	0	0	0	0	0	0	0	0	0	0	0	0	0	0	0	0	0	0	0	0	0	0	0	0	0	0	0	0	0	0	0	0	0	0	0	0	0	0	0	0	0	0	0	0	0	0	0	0	0	0	0	0	0	0	0	0	0	0	0	0	0	0	0	0	0	0	0	0	0	0	0	0	0	0	0	0	0	0	0	0	0	0	0	0	0	0	0	0	0	0	0	0	0	0	0	0	0	0	0	0	0	0	0	0	0	0	0	0	0	0	0	0	0	0	0	0	0	0	0	0	0	0	0	0	0	0	0	0	0	0	0	0	0	0	0	0	0	0	2	0	0	0	0	0	0	0	0	0	0	0	0	0	0	0	0	0	0	0	0	0	0	2	0	0	0	0	0	0	0	0	0	0	0	0	0	0	0	0	0	0	0	0	0	0	0	0	0	0	0	0	0	0	0	0	0	0	0	0	0	0	0	0	0	0	0	0	0	0	0	0	0	0	0	0	0	2	0	0	0	0	0	0	6	0	0	0	0	0	0	0	0	0	0	0	0	0	0	0	0	0	0	0	2	0	0	0	0	0	0	0	0	0	0	0	0	0	0	0	0	0	0	0	0	0	0	0	0	0
c_000000001105	0	0	0	0	0	0	0	0	0	0	0	0	0	0	0	0	0	0	0	0	0	0	0	0	0	0	0	0	0	0	0	0	0	0	0	0	0	0	0	0	0	0	0	0	0	0	0	0	0	0	0	0	0	0	0	0	0	0	0	0	0	0	0	0	0	0	2	0	0	0	0	0	0	0	0	0	0	0	0	0	0	0	0	0	0	0	0	0	0	0	0	0	0	0	0	0	0	0	0	0	0	0	0	0	0	0	0	0	0	0	0	0	0	0	0	0	0	0	0	0	0	0	0	0	0	0	0	0	0	0	4	0	0	0	0	0	0	0	0	0	0	0	0	0	0	0	0	0	0	0	0	0	0	0	0	0	0	0	0	0	0	0	0	0	0	0	0	0	0	0	0	0	0	0	0	0	0	0	0	0	0	0	0	0	0	0	0	0	0	0	0	0	0	0	0	0	0	0	0	0	0	0	0	0	0	0	0	0	0	0	0	0	0	0	0	0	0	0	0	0	0	0	0	0	0	0	0	0	0	0	0	0	0	12	0	0	0	0	0	0	0	0	0	0	0	0	0	0	0	0	0	0	0	0	0	0	0	0	0	0	0	0	0	0	0	0	0	0	0	0	0	0	0	0	0	0	0	0	0	0	0	0	0	0	0	0	0	0	0	0	0	0	0	0	0	0	0	0	0	0	0	0	0	0	0	0	0	0	0	0	0	0	0	0	0	0	0	0	0	0	0	0	0	0	0	0	0	0	0	0	0	0	0	0	0	0	0	0	0	0	0	0	0	0	0	0	0	0	0	0	0	0	0	0	0	0	0	0	0	0	4	0	0	0	0	0	0	0	0	0	0	0	0	0	0	0	0	0	0	0	0	0	0	0	0	0	0	0	0	0	0	0	0	0	0	0	0	0	0	0	0	0	0	0	0	0	0	0	0	0	0	0	0	0	0	0	0	0	2	0	0	0	0	0	0	0	0	0	0	0	0	0	0	0	0	0	0	2	0	0	0	0	0	0	0	0	0	0	0	0	0	0	0	0	0	0	0	0	0	0	0	0	0	0	0	0	0	0	0	0	0	0	0	0	0	0	0	0	0	0	0	0	0	0	0	0	0	0	0	0	0	0	0	0	0	0	14	0	0	0	0	0	0	0	0	0	0	0	0	0	0	0	0	0	2	0	0	0	0	0	0	0	0	0	0	0	0	0	0	0	0	0	0	0	0	0	0	0	0	0	0	0	0	0	0	0	0	0	0	0	0	0	0	0	0	0	0	0	0	0	0	0	0	0	0	0	0	0	0	0	0	0	0	0	0	0	0	0	0	0	0	0	0	0	0	0	0	0	0	0	0	0	0	0	0	0	0	0	0	0	0	0	0	0	0	0	0	0	0	0	0	0	0	0	0	0	0	0	0	0	0	0	0	0	0	0	0	0	0	0	0	0	0	0	0	0	0	0	0	0	0	0	0	0	0	0	0	0	0	0	0	0	0	0	0	0	0	0	0	0	0	0	0	0	0	0	0	0	0	0	0	0	0	0	0	0	0	0	0	0	0	0	0	0	0	0	0	0	0	0	0	0	0	0	2	0	0	0	0	0	2	0	0	0	0	0	0	0	0	0	0	0	0	0	0	0	0	0	0	0	0	0	0	0	0	0	0	0	0	0	0	0	0	0	0	0	0	0	0	14	6	0	0	0	0	0	0	0	0	0	0	0	0	2	0	0	0	0	0	0	0	0	0	0	0	0	0	0	0	0	0	0	0	0	0	0	0	0	0	0	0	0	0	0	0
c_000000001106	0	0	0	42	0	0	0	4	0	8	0	0	18	0	2	0	0	0	0	0	0	2	0	6	0	0	0	0	0	0	0	0	0	0	6	240	2	0	0	0	0	0	0	2	0	0	0	4	0	0	0	18	110	0	0	2	14	0	0	2	4	6	0	36	0	0	290	2	4	0	2	0	0	0	0	0	4	0	2	0	0	8	0	0	2	2	0	0	0	0	0	0	0	0	0	0	0	0	0	0	0	0	0	0	0	0	0	0	0	0	4	2	2	0	2	2	0	0	2	0	2	0	0	0	0	0	0	2	0	0	524	0	2	4	0	4	2	4	0	0	0	0	0	0	0	0	0	2	0	2	0	0	0	0	0	0	0	0	4	0	2	0	80	10	0	2	0	0	4	0	10	2	0	0	4	0	0	2	0	2	0	8	4	4	0	0	0	0	588	0	6	0	0	166	0	0	0	0	0	0	0	0	0	0	2	0	4	0	0	0	6	0	0	2	0	0	0	0	0	2	0	114	8	2	0	0	0	0	6	0	6	2	0	492	0	6	0	0	2	0	0	4	0	0	0	0	0	0	0	0	0	0	8	4	4	0	6	0	0	4	0	6	0	0	0	6	0	0	2	0	0	0	0	2	0	0	2	0	0	0	0	0	0	4	0	0	0	12	0	0	0	0	0	0	0	6	20	0	2	0	0	0	0	0	0	0	0	0	0	0	0	0	6	0	0	0	0	0	0	0	0	2	0	16	0	0	0	2	0	0	0	2	8	0	6	40	0	0	0	0	2	6	0	0	2	0	0	0	0	2	0	10	0	0	8	0	4	4	0	4	294	0	16	12	0	0	0	2	0	0	0	0	0	6	2	4	2	0	0	0	2	0	0	0	0	0	6	0	0	0	2	0	10	4	12	0	0	0	0	0	0	8	4	0	0	0	10	0	0	0	0	0	6	0	0	0	0	22	0	2	2	0	0	4	0	4	0	0	0	2	0	0	6	8	0	0	0	18	0	0	0	0	0	0	0	0	0	0	0	0	0	0	0	0	0	0	0	10	0	0	0	2	0	0	0	0	2	0	0	0	0	2	2	2	0	0	0	0	0	4	0	0	0	0	2	12	16	0	6	8	0	0	4	0	0	0	1082	0	0	4	0	10	0	0	0	0	14	4	0	4	0	0	0	2	0	0	0	0	0	0	0	0	0	14	0	2	0	0	2	0	0	76	0	0	0	0	2	6	0	0	16	0	0	0	0	0	0	0	0	0	0	0	0	0	0	2	2	0	0	0	0	0	0	4	0	2	0	0	4	0	0	0	10	0	0	0	0	6	0	0	0	0	0	0	0	0	20	0	0	0	2	0	0	0	0	0	0	0	0	0	6	0	0	0	0	0	0	0	2	0	0	0	0	30	0	0	0	0	0	2	0	0	6	0	2	0	0	4	2	0	0	0	6	0	0	0	0	0	0	0	2	0	0	0	14	0	0	2	4	0	4	2	0	0	2	0	0	14	0	0	0	0	0	0	0	0	2	0	0	0	0	2	0	8	6	0	0	0	8	0	0	0	0	20	2	0	2	0	0	0	0	0	0	0	8	0	0	0	0	0	114	0	0	2	4	0	0	0	10	0	0	0	0	0	0	0	0	2	2	0	0	0	2	0	8	0	2	0	2	8	2	0	4	2	0	52	0	0	0	954	604	0	0	0	8	0	0	0	0	0	0	0	0	16	0	0	0	2	4	4	0	0	0	0	0	0	0	4	0	0	0	0	0	0	0	0	0	0	0	0	0	0	2	6	4
c_000000001107	0	0	0	0	0	0	0	0	0	0	0	0	0	0	0	0	0	0	0	0	0	0	0	0	0	0	0	0	0	0	0	0	0	0	0	0	0	0	0	0	0	0	0	0	0	0	0	0	0	0	0	0	0	0	0	0	0	0	0	0	0	0	0	0	0	0	0	0	0	0	0	0	0	0	0	0	6	0	0	0	0	0	0	2	0	0	0	0	0	0	0	0	0	0	0	0	0	0	0	0	0	0	0	0	0	0	0	0	0	0	0	0	0	0	0	2	0	0	0	0	0	0	0	0	0	0	0	0	0	0	0	0	0	0	0	2	0	0	0	0	0	0	0	0	0	0	0	0	0	0	0	0	0	0	0	0	0	0	0	0	2	0	0	0	0	0	0	0	0	0	2	0	0	0	0	0	0	0	0	0	0	0	0	0	0	0	0	0	0	0	0	0	0	0	0	0	0	0	0	0	0	0	0	0	0	0	0	0	0	0	0	0	0	0	0	0	0	0	0	2	0	0	0	0	0	0	0	0	0	0	0	0	0	0	0	0	2	0	0	0	0	0	0	0	0	0	0	0	0	0	0	0	0	0	2	0	0	0	0	0	0	0	0	0	0	0	0	0	0	0	0	0	0	0	0	0	0	0	0	0	0	0	0	0	0	0	0	0	0	0	0	0	0	0	0	2	4	0	0	0	0	0	0	0	0	0	0	0	0	0	0	0	0	0	0	0	0	0	0	0	0	0	0	4	0	0	0	0	0	0	0	0	0	0	2	2	0	0	0	0	0	0	0	0	0	0	0	0	0	0	0	0	0	0	0	0	0	0	0	0	0	0	0	0	0	0	0	0	0	0	0	0	0	2	0	0	0	0	0	0	0	0	0	0	0	0	0	0	0	0	2	0	0	0	0	0	0	0	0	0	0	0	0	0	0	0	0	0	0	0	0	0	0	0	0	0	0	0	0	0	0	0	0	0	0	0	0	0	0	0	0	0	0	0	0	0	0	2	0	0	0	0	0	0	0	0	0	0	0	0	2	0	0	0	0	2	0	2	0	0	0	0	0	0	0	0	0	0	0	0	0	0	0	0	0	0	0	0	0	2	0	0	0	0	2	0	2	2	0	0	0	0	0	0	0	0	0	0	0	0	0	0	0	0	0	0	0	2	0	0	0	0	0	2	0	0	0	0	0	0	0	0	0	0	0	0	0	0	0	0	0	0	0	0	0	0	0	0	0	0	2	0	0	0	0	0	0	0	0	0	0	0	0	0	0	0	2	0	2	0	0	0	0	0	0	0	0	0	0	0	0	0	0	0	0	0	0	0	0	0	0	0	0	0	0	0	0	0	0	0	0	0	0	0	0	0	0	0	0	0	0	0	0	0	0	0	0	0	0	0	0	0	0	0	0	0	0	0	0	0	0	0	0	2	0	0	0	0	2	0	0	0	0	0	0	0	0	0	0	0	0	0	0	0	0	0	0	0	0	0	0	0	0	0	0	4	0	0	0	0	0	0	0	0	0	0	2	0	0	0	0	0	0	0	2	0	0	0	0	0	0	0	0	0	0	0	0	0	0	0	0	0	0	0	8	0	0	0	0	0	0	0	0	2	0	0	0	0	0	0	0	0	0	0	0	0	0	0	0	0	0	0	0	0	0	0	0	0	0	0	0	0	2	2	0	0	0	0	0	0	2	2	0	0	0	0	0	0	0	0	0	0	0	2	0	0	0	0	4	0	0	0	0	0	0	0	0	0	0	0	0	0	0	0	0	0	0	0	0	0	0	0	2	0	0
c_000000001108	0	0	0	32	0	0	0	0	2	0	0	0	8	0	0	0	0	0	0	2	0	0	0	2	0	2	0	0	0	0	0	0	0	0	4	0	0	0	0	0	0	0	0	0	0	0	0	0	0	0	0	0	4	0	0	4	0	0	0	0	0	0	0	6	0	0	20	0	0	0	0	0	2	0	0	0	8	0	2	0	0	0	0	0	2	0	4	0	0	0	0	0	2	0	0	0	0	0	0	0	0	0	0	0	0	0	0	0	0	0	0	0	0	0	0	0	0	0	0	0	0	0	2	0	0	0	0	0	0	0	104	0	4	4	0	8	0	0	0	0	0	0	0	0	2	0	0	2	0	2	0	0	0	0	0	0	0	0	2	0	0	0	2	0	0	0	0	0	0	0	10	0	0	0	2	0	0	0	0	0	0	4	0	0	0	0	0	0	0	0	0	0	0	26	0	0	0	0	0	0	0	0	0	0	0	0	2	0	0	10	0	0	0	2	0	2	0	2	0	0	0	0	2	10	0	0	0	0	0	0	8	0	0	60	2	0	0	0	0	0	0	0	0	0	0	0	0	0	0	0	2	0	12	0	0	0	0	0	0	4	0	10	0	0	0	0	0	0	0	0	0	0	0	2	0	0	0	0	0	0	0	0	0	0	0	0	0	0	0	0	0	0	0	0	0	2	8	0	0	0	0	0	0	0	0	0	0	0	0	0	0	0	0	0	0	0	0	0	0	0	0	4	0	4	0	0	0	0	0	0	0	2	2	0	6	6	0	0	0	0	2	0	0	0	0	0	0	0	0	0	0	0	0	0	8	2	0	4	0	0	32	0	4	0	0	0	0	0	0	0	0	0	0	0	2	0	0	0	0	0	0	0	0	0	0	0	0	0	0	0	4	0	14	0	2	0	0	0	0	0	0	0	0	0	8	0	4	0	0	0	0	0	2	0	0	0	0	4	4	2	0	0	0	0	0	2	0	0	0	16	0	0	4	0	0	0	0	10	0	0	0	0	0	0	0	0	0	0	0	0	0	0	0	0	2	4	0	12	0	0	0	0	0	0	0	0	0	0	0	0	0	0	0	0	0	0	0	0	0	2	0	0	0	0	2	0	10	0	0	4	0	0	6	0	0	0	116	0	0	2	0	2	0	0	0	0	0	2	0	0	0	2	0	0	0	0	0	0	0	0	0	0	0	10	0	0	0	0	6	0	0	14	0	0	0	0	0	0	0	0	10	0	0	0	0	0	0	0	0	0	0	0	0	0	0	0	0	0	2	0	0	0	0	0	0	0	0	0	2	0	0	0	0	0	0	0	0	10	0	2	0	0	0	0	0	2	0	0	0	0	0	0	0	0	0	0	2	0	0	0	0	0	0	0	0	0	0	6	2	0	0	0	0	6	0	0	0	0	0	2	0	0	0	4	0	0	0	0	0	0	0	0	4	0	0	0	0	0	0	0	0	0	0	0	14	0	0	0	2	0	0	0	0	0	0	2	0	8	0	0	0	0	0	0	0	0	0	0	0	2	0	0	0	0	12	0	2	0	2	0	0	0	0	0	0	0	2	4	0	0	0	0	0	0	12	0	0	0	0	0	18	0	0	0	2	0	0	0	0	0	0	0	0	0	0	0	0	0	0	0	0	0	0	0	2	0	0	0	0	6	4	0	2	2	0	6	0	0	0	188	108	0	0	0	0	0	0	0	0	0	0	0	0	24	0	0	0	0	0	12	0	0	0	0	0	0	0	0	0	0	0	0	0	0	0	0	0	0	0	0	0	0	2	0	2
c_000000001109	0	0	0	0	0	0	0	0	0	0	0	0	0	0	0	0	0	0	0	0	0	0	0	2	0	0	0	0	0	0	0	0	0	0	0	0	0	0	0	0	0	0	0	0	0	0	0	0	0	0	0	0	0	0	0	0	0	0	0	0	0	0	0	0	0	0	0	0	0	0	0	0	0	0	0	0	0	0	0	0	0	0	0	0	0	0	0	0	0	0	0	0	0	0	0	0	0	0	0	0	0	0	0	0	0	0	0	0	0	0	0	0	0	0	0	0	0	0	0	0	0	0	0	0	0	0	0	0	0	0	0	0	0	0	0	0	0	0	0	0	0	0	0	0	0	0	0	0	0	0	0	0	0	0	0	0	0	0	0	0	0	0	0	0	0	0	0	0	0	0	0	0	0	0	0	0	0	0	0	0	0	0	0	0	0	0	0	0	0	0	0	0	0	0	0	0	0	0	0	0	0	0	0	0	0	0	0	0	0	0	0	0	0	0	0	0	0	0	0	0	0	0	0	0	0	0	0	0	0	0	0	0	0	0	0	0	0	0	0	0	0	0	0	0	0	0	0	0	0	0	0	0	0	2	0	0	0	0	0	0	0	0	0	0	0	0	0	0	0	0	0	0	0	0	0	0	0	0	0	0	0	0	0	0	0	0	0	0	0	0	0	0	0	0	0	0	0	0	0	0	0	0	0	0	0	0	0	0	0	0	0	0	0	0	0	0	0	0	0	0	0	0	0	0	0	0	0	0	0	0	0	0	0	0	2	0	0	0	0	0	0	0	0	0	0	0	0	0	0	0	0	0	0	0	0	0	0	0	0	0	0	0	0	0	0	0	0	0	0	0	0	0	0	0	0	0	0	0	0	0	0	0	0	0	0	0	0	0	0	0	0	0	0	0	0	0	0	0	0	0	0	0	0	0	0	0	0	0	0	0	0	0	0	0	0	0	0	0	0	0	0	0	0	0	0	0	0	0	0	0	0	0	0	0	0	0	0	0	0	0	0	0	0	0	0	0	0	0	0	0	0	0	0	0	0	0	0	0	0	0	0	0	0	0	0	0	0	0	0	0	0	0	0	0	0	0	0	0	0	0	0	0	0	0	0	0	0	0	0	0	0	0	0	0	0	0	0	0	0	0	0	0	0	0	0	0	0	2	0	0	0	0	0	0	0	0	0	0	0	0	0	0	0	0	0	0	0	0	0	0	0	0	0	0	0	0	0	0	0	0	0	0	0	0	0	0	0	0	0	0	0	0	0	0	0	0	0	0	0	0	0	0	0	0	0	0	0	0	2	0	0	0	0	0	0	0	0	0	0	0	0	0	0	0	0	0	0	0	0	0	0	0	0	0	0	0	0	0	0	0	0	0	0	0	0	0	0	0	0	0	0	0	0	0	0	0	0	0	0	0	0	0	0	0	0	0	0	0	0	0	0	0	0	0	0	0	0	0	0	0	0	0	0	0	0	0	0	0	0	0	0	0	0	0	0	0	0	0	0	0	0	0	0	0	0	0	4	0	0	0	0	0	0	0	0	0	0	0	0	0	0	0	0	0	0	0	0	0	0	0	0	0	0	0	0	0	0	0	0	0	0	0	0	0	0	0	0	0	0	0	0	0	0	0	0	0	0	0	0	0	0	0	0	0	0	0	0	0	0	0	0	0	2	0	0	2	0	0	0	0	0	0	0	0	0	0	0	0	0	0	0	0	0	0	0	0	0	0	0	2	0	0	0	0	0	0	0	0	0	0	0	0	0	0	0	0	0	0	0	0	0	0	0	0	0
c_000000001110	0	0	0	0	0	0	0	0	0	0	0	0	0	0	0	0	0	0	0	0	0	0	0	0	0	0	0	0	0	0	0	0	0	0	0	0	0	0	0	0	0	0	0	0	0	0	0	0	0	0	0	0	0	0	0	0	0	0	0	0	0	0	0	0	0	0	0	0	0	0	0	0	0	0	0	0	0	0	0	0	0	0	0	0	0	0	0	0	0	0	0	0	0	0	0	0	0	0	0	0	0	0	0	0	0	0	0	0	0	0	0	0	0	0	0	0	0	0	0	0	0	0	0	0	0	0	0	0	0	0	0	0	0	0	0	0	0	0	0	0	0	0	0	0	0	0	0	0	0	0	0	0	0	0	0	0	0	0	0	0	0	0	0	0	0	0	0	0	0	0	0	0	0	0	0	0	0	0	0	0	0	0	0	0	0	0	0	0	0	0	0	0	0	0	0	0	0	0	0	0	0	0	0	0	0	0	0	0	0	0	0	0	0	0	0	0	0	0	0	0	0	0	0	0	0	0	0	0	0	0	0	0	0	0	0	0	0	0	0	0	0	0	0	0	0	0	0	0	0	0	0	0	0	0	0	0	0	0	0	0	0	0	0	0	0	0	0	0	0	0	0	0	0	0	0	0	0	0	0	0	0	0	0	0	0	0	0	0	0	0	0	0	0	0	0	0	0	0	0	0	0	0	0	0	0	0	0	0	0	0	0	0	0	0	0	0	0	0	0	0	0	0	0	0	0	0	0	0	0	0	0	0	0	0	0	0	0	0	0	0	0	0	0	0	0	0	0	0	0	0	0	0	0	0	0	0	0	0	0	0	0	0	0	0	0	0	0	0	0	0	0	0	0	0	0	0	0	0	0	0	0	0	0	0	0	0	0	0	0	0	0	0	0	0	0	0	0	0	0	0	0	0	0	0	0	0	0	0	0	0	0	0	0	0	0	0	0	0	0	0	0	0	0	0	0	0	0	0	0	0	0	0	0	0	0	0	0	0	0	0	0	0	0	0	0	0	0	0	0	0	0	0	0	0	0	0	0	0	0	0	0	0	0	0	0	0	0	0	0	0	0	0	0	0	0	0	0	0	0	0	0	0	0	0	0	0	0	0	0	0	0	0	0	0	0	0	0	0	0	0	0	0	0	0	0	0	0	0	0	0	0	0	0	0	0	0	0	0	0	0	0	0	0	0	0	0	0	0	0	0	0	0	0	0	0	0	0	0	0	0	0	0	0	0	0	0	0	0	0	0	0	0	0	0	0	0	0	0	0	0	0	0	0	0	0	0	0	0	0	0	0	0	0	0	0	0	0	0	0	0	0	0	0	0	0	0	0	0	0	0	0	0	0	0	0	0	0	0	0	0	0	0	0	0	0	0	0	0	0	0	0	0	0	0	0	0	0	0	0	0	0	0	0	0	0	0	0	0	0	0	0	0	0	0	0	0	0	0	0	0	0	0	0	0	0	0	0	0	0	0	0	0	0	0	0	0	0	0	0	0	0	0	0	0	0	0	0	0	0	0	0	0	0	0	2	0	0	0	0	0	0	0	0	0	0	0	0	0	0	0	0	0	0	0	0	0	0	0	0	0	0	0	0	0	0	0	0	0	0	0	0	0	0	0	0	0	0	0	0	0	0	0	0	0	0	0	0	0	0	0	0	0	0	0	0	0	0	0	0	0	0	0	0	0	0	0	0	0	0	0	0	0	0	0	0	0	0	0	0	0	0	0	0	0	0	0	0	0	0	0	0	0	0	0	0	0	0	0	0	0	0	0	0	0	0
c_000000001111	2	0	0	4	0	0	0	0	0	0	0	0	0	0	0	0	0	0	0	0	0	0	0	0	0	0	0	0	0	0	0	0	0	0	0	0	0	0	0	0	0	2	0	0	0	0	0	0	0	0	0	0	2	0	0	0	0	0	0	0	0	0	0	0	0	0	2	0	0	0	0	0	0	0	0	0	2	0	0	0	0	0	0	0	0	0	0	0	0	0	0	0	0	2	0	0	0	0	0	0	0	0	0	0	0	0	0	0	0	0	0	0	2	0	0	0	0	0	0	0	0	0	0	0	0	0	0	0	0	0	8	0	0	2	0	4	0	0	0	0	0	0	0	0	0	0	0	0	0	0	0	0	0	0	0	0	0	0	0	0	0	0	0	0	0	0	0	0	0	0	2	0	0	0	0	0	0	0	0	0	0	0	0	0	0	0	0	0	0	0	0	0	0	0	0	0	0	0	0	0	0	0	0	0	0	0	0	0	0	0	0	0	0	0	0	0	0	0	0	0	0	0	0	0	0	0	0	0	0	0	0	0	0	0	2	0	0	0	0	0	0	0	0	0	0	0	0	0	0	0	0	0	0	0	0	0	0	0	0	2	0	4	0	0	0	0	0	0	0	0	0	0	0	0	0	0	0	0	0	0	0	0	0	0	0	0	0	0	0	0	0	0	0	0	0	2	2	0	0	0	0	0	0	0	0	0	0	0	0	0	0	0	0	0	0	0	0	0	0	0	0	0	0	2	0	0	0	0	0	0	0	0	0	0	0	4	0	0	0	0	0	0	0	0	0	0	0	0	0	0	0	0	0	0	6	2	2	2	0	0	0	0	0	2	0	0	0	0	0	0	0	0	0	0	0	2	0	0	0	0	0	0	0	0	0	0	0	0	0	0	2	0	6	0	0	0	0	0	0	0	0	0	0	0	2	0	4	0	0	0	0	0	0	0	0	0	0	0	0	0	0	0	0	2	0	0	0	0	0	0	0	0	0	0	0	0	0	4	0	0	0	0	0	0	0	0	0	0	0	0	0	0	0	0	0	0	0	2	0	0	0	0	0	0	0	0	0	0	0	0	0	0	0	0	0	0	0	0	0	0	0	0	0	0	0	0	4	0	0	2	0	0	2	0	0	0	2	0	0	0	0	2	0	0	0	0	0	0	0	0	0	0	0	0	0	0	0	0	0	0	0	0	0	2	0	0	0	0	2	0	0	0	0	0	0	0	0	0	0	0	0	0	0	0	0	0	0	0	0	0	0	0	0	0	0	0	0	0	0	0	0	0	0	0	0	0	0	0	0	0	0	0	0	0	4	0	0	2	0	0	0	0	0	0	0	0	0	0	0	0	0	0	0	0	0	0	0	0	0	0	0	0	0	0	0	0	0	0	0	0	0	0	0	0	0	0	0	0	0	0	0	0	2	0	0	0	0	0	0	0	0	0	0	0	0	0	0	0	0	0	0	0	0	0	0	0	0	0	0	0	0	0	0	0	0	0	0	2	0	0	0	0	0	0	0	0	0	0	0	0	0	0	0	0	10	0	0	0	0	0	0	0	0	0	0	0	0	2	0	0	0	0	0	0	2	0	0	0	0	0	0	0	0	0	0	0	0	0	0	0	0	0	0	0	0	0	0	0	0	0	0	0	0	0	0	0	0	0	0	0	0	0	0	0	0	2	0	0	0	38	14	2	0	0	0	0	0	0	0	0	0	0	0	2	0	0	0	0	2	0	0	0	0	0	0	0	0	0	0	0	0	0	0	0	0	0	0	0	0	0	0	0	0	0	0
c_000000001112	0	0	0	0	0	0	2	0	0	0	0	0	6	0	32	0	0	0	0	0	0	0	0	2	0	2	0	0	0	0	0	0	0	0	2	0	0	0	0	0	0	2	0	0	0	0	0	0	0	0	0	0	0	0	0	0	2	0	0	0	0	0	0	0	0	0	0	0	0	0	0	0	0	0	0	0	12	0	0	0	0	0	0	0	0	0	0	0	0	0	0	0	0	0	0	0	0	0	0	0	0	0	0	0	0	0	46	0	0	0	0	0	0	0	2	0	0	0	0	0	0	0	0	0	0	0	0	0	0	0	2	0	0	6	0	4	0	2	0	0	0	0	0	0	6	0	0	2	0	2	0	0	0	0	6	0	0	0	0	0	0	0	0	0	0	0	0	0	2	2	6	0	0	0	0	0	0	2	0	0	0	4	0	0	0	0	0	0	6	0	0	0	2	0	0	0	0	0	0	0	0	0	0	0	2	0	2	0	0	10	0	0	0	0	0	0	0	0	0	0	0	0	0	0	0	0	0	0	0	0	0	2	0	0	0	0	0	0	0	0	0	0	0	0	0	0	0	0	0	0	0	0	2	4	4	0	0	2	0	0	0	6	0	0	0	0	0	0	2	0	0	0	0	0	0	0	2	0	0	0	0	0	0	2	0	0	0	0	0	0	0	0	0	0	0	12	20	0	0	0	0	0	0	0	0	0	0	0	0	0	0	0	0	0	0	0	0	0	0	0	0	0	0	12	0	0	6	0	0	0	0	28	2	0	2	4	0	0	0	0	0	2	0	0	0	0	0	0	0	0	0	0	0	0	4	2	2	4	4	0	0	0	8	6	0	0	0	0	0	0	0	0	0	2	4	2	0	0	2	0	0	0	0	0	0	0	2	0	0	0	4	0	10	6	0	0	0	0	0	0	0	0	6	0	8	0	4	0	0	0	0	0	0	0	0	0	0	0	0	0	0	0	0	0	0	0	0	0	0	0	0	0	0	0	0	0	0	6	0	0	0	0	0	0	0	0	0	0	0	0	0	0	0	0	0	0	0	4	0	0	0	0	0	0	0	0	0	4	0	0	0	2	0	0	0	0	0	0	0	0	0	0	0	0	2	2	12	0	0	0	0	0	6	0	0	0	0	0	0	2	2	0	0	2	0	0	0	10	0	0	0	0	2	0	0	0	0	0	0	0	0	0	0	4	0	0	0	0	0	0	0	0	0	0	0	0	2	0	0	0	0	0	2	0	0	0	0	0	0	0	0	0	0	0	0	2	0	0	0	2	0	0	0	2	0	0	0	0	2	0	0	0	4	0	0	0	0	8	0	0	0	0	0	0	0	0	0	0	0	0	0	0	0	0	0	0	0	0	0	0	4	0	0	0	2	8	0	0	0	0	0	0	0	0	0	0	0	0	0	38	0	0	0	0	0	0	0	0	0	0	0	0	4	0	0	0	0	0	0	0	0	0	0	0	4	0	0	0	0	0	0	0	0	0	0	2	0	8	0	0	0	0	0	0	0	0	2	0	0	0	0	2	0	0	12	0	4	0	0	0	0	0	0	0	0	0	8	0	0	0	0	0	0	0	6	0	0	0	0	0	0	0	0	0	6	0	0	0	0	0	0	2	4	0	0	0	0	0	0	0	0	0	0	0	0	0	0	0	0	0	0	0	4	0	0	6	0	0	0	10	2	0	0	0	0	0	0	0	0	0	0	0	0	10	0	2	0	0	8	14	0	0	0	0	0	0	0	2	0	0	0	0	0	0	0	0	0	0	0	0	0	0	2	0	0
c_000000001113	0	0	0	0	0	0	0	2	0	0	0	0	0	0	0	0	0	0	0	0	0	0	0	0	0	0	0	0	0	0	0	0	0	0	0	0	0	0	0	0	0	0	0	0	0	0	0	0	0	0	0	0	0	0	0	0	0	0	0	0	0	0	0	0	0	0	0	0	0	0	0	0	0	0	0	0	0	0	0	0	0	0	0	0	0	0	0	0	0	0	0	0	0	0	0	0	0	0	0	0	0	0	0	0	0	0	0	0	0	0	0	0	0	0	0	0	0	0	0	0	0	0	0	0	0	0	0	0	0	0	0	0	0	0	0	0	0	0	0	0	0	0	0	0	0	0	0	0	0	0	0	0	0	0	0	0	0	0	0	0	0	0	0	0	0	0	0	0	2	0	0	0	0	0	0	0	0	0	0	0	0	0	0	0	0	0	0	0	0	0	0	0	0	0	0	0	0	0	0	0	0	0	0	0	0	0	0	0	0	0	0	0	0	0	0	0	0	0	0	0	0	0	0	0	0	0	0	0	0	0	0	0	0	0	0	0	0	0	0	0	0	0	0	0	0	0	0	0	0	0	0	0	0	0	0	0	0	0	0	0	0	0	0	0	0	0	0	0	0	0	0	0	0	0	0	0	0	0	0	0	0	0	0	0	0	0	0	0	0	0	0	0	0	0	0	0	0	0	0	0	0	0	0	0	0	0	0	0	0	0	0	0	0	0	0	0	0	0	0	0	0	0	0	0	0	0	0	0	0	0	0	0	0	0	0	0	0	0	0	0	0	0	0	0	0	0	0	0	0	0	0	0	0	0	0	0	0	0	0	0	0	0	0	0	0	0	0	0	0	0	0	0	0	0	0	0	0	0	0	0	0	0	0	0	0	0	0	0	0	0	0	0	0	0	0	0	0	0	0	0	0	0	0	0	0	0	0	0	0	0	0	0	0	0	0	0	0	0	0	0	0	0	0	0	0	0	0	0	0	0	0	0	0	0	0	0	0	0	0	0	0	0	0	0	0	0	0	0	0	0	0	0	0	0	0	0	0	0	0	0	0	0	0	0	0	0	0	0	0	0	0	0	0	0	0	0	0	0	0	0	0	0	0	0	0	0	0	0	0	0	0	0	0	0	0	0	0	0	0	0	0	0	0	0	0	0	0	0	0	0	0	0	0	0	0	0	0	0	0	0	0	0	0	0	0	0	0	0	0	0	0	0	0	0	0	0	0	0	0	0	0	0	0	0	0	0	0	0	0	0	0	0	0	0	0	0	0	0	0	0	0	0	0	0	0	0	0	0	0	0	0	0	0	0	0	0	0	0	0	0	0	0	0	0	0	0	0	0	0	0	0	0	0	0	0	0	0	0	0	0	0	0	0	0	0	0	0	0	0	0	0	0	0	0	0	0	0	0	0	0	0	0	0	0	0	0	0	0	0	0	0	0	0	0	0	0	0	0	0	0	0	0	0	0	0	0	0	0	0	0	0	0	0	0	0	0	0	0	0	0	0	0	0	0	0	0	0	0	0	0	0	0	0	0	0	0	0	0	0	0	0	0	0	0	0	0	0	0	0	0	0	0	0	0	0	0	0	0	0	0	0	0	0	0	0	0	0	0	0	0	0	0	0	0	0	0	0	0	0	0	0	0	0	0	0	0	0	0	0	0	0	0	0	0	0	0	0	0	0	0	0	0	0	0	0	0	0	0	0	0	0	0	0	0	0	0	0	0	0	0	0	0	0	0	0	0	0	0	0	0	0	0	0	0	0	0	0	0	0	0	0	0	0	0	0
c_000000001114	0	0	0	216	0	0	14	194	8	0	0	0	22	0	0	0	0	0	0	0	28	0	0	8	0	2	0	0	0	0	0	0	0	0	0	0	32	138	0	8	0	14	0	14	0	0	0	54	0	0	0	14	0	14	0	28	0	0	0	0	0	4	0	0	6	4	0	0	4	0	4	0	248	6	0	4	14	0	0	0	0	70	0	0	0	4	0	0	0	0	0	0	2	28	26	0	0	0	0	0	0	2	12	0	0	0	10	0	0	0	0	0	114	0	16	2	0	0	0	0	0	0	40	0	0	30	0	64	0	0	0	0	58	26	0	4	14	2	0	0	0	0	0	0	0	0	0	126	0	18	0	0	2	0	0	0	0	26	12	0	2	0	0	0	10	4	0	0	10	0	92	0	0	0	22	6	0	54	4	0	0	4	0	0	0	0	0	0	26	0	112	0	6	10	0	0	0	0	0	0	0	2	2	0	0	0	2	0	0	8	0	0	0	118	0	4	0	24	0	0	0	0	0	0	0	18	126	0	0	0	0	0	0	72	0	0	0	0	10	200	0	4	0	0	0	0	0	0	0	0	30	0	0	0	2	0	6	0	0	2	0	4	0	0	0	0	0	0	12	0	0	0	0	2	0	0	0	0	0	0	22	0	0	4	0	0	0	4	2	0	0	0	0	0	0	2	12	2	0	0	0	0	0	0	0	0	0	0	0	0	0	0	0	0	0	0	0	0	0	0	0	12	0	4	0	0	18	2	20	0	0	130	0	0	2	0	0	0	0	0	0	2	0	0	0	58	0	0	0	0	0	0	0	0	0	4	0	0	0	0	64	0	10	8	0	0	0	0	0	54	0	0	0	14	0	64	2	0	32	252	18	0	12	20	0	0	38	0	0	0	0	0	2	0	0	0	0	0	0	60	48	0	66	0	0	24	0	0	0	0	0	0	0	0	0	20	0	18	6	24	24	0	0	8	0	22	0	0	0	24	0	0	0	0	0	0	0	6	0	0	32	0	0	0	0	0	0	0	0	0	14	0	0	0	0	0	0	2	0	0	0	0	0	54	0	78	0	6	0	0	0	0	132	2	0	0	14	0	0	14	0	28	0	0	2	66	12	12	0	0	0	8	4	0	0	0	2	0	0	12	2	0	0	0	0	0	110	6	0	0	0	84	124	64	16	0	6	0	0	0	0	0	12	4	0	16	0	0	0	0	0	0	0	130	0	0	0	10	0	0	4	18	132	0	0	0	0	0	0	0	0	0	0	0	8	0	0	0	0	0	0	0	0	0	0	0	0	0	0	306	0	0	0	0	2	0	0	0	0	0	0	18	0	0	0	4	0	0	0	0	88	0	0	0	0	0	0	0	0	0	60	0	0	0	20	12	0	0	0	0	0	0	0	0	0	0	0	90	28	0	0	0	0	0	0	0	0	0	2	0	22	0	0	0	0	0	2	0	0	236	0	0	0	24	54	0	0	0	80	0	36	0	0	0	0	44	0	34	74	0	0	0	0	0	0	0	222	0	2	4	0	6	0	0	2	0	8	0	2	0	0	0	0	0	6	0	0	0	0	0	0	0	4	0	0	0	0	0	2	0	0	0	0	16	16	0	0	0	138	0	0	0	0	30	0	0	0	0	0	44	0	0	34	0	10	18	32	0	2	6	24	8	116	2	0	312	0	0	0	4	6	0	0	0	0	0	0	0	0	0	0	10	0	26	0	0	266	0	2	10	0	8	0	0	0	0	0	4	0	0	10	0	0	0	0	0	0	0	0	0	0	2	12	64	4
c_000000001115	22	0	384	64	50	0	62	40	34	28	128	0	38	134	72	0	0	0	0	20	6	0	0	54	6	570	0	0	0	0	0	76	0	0	56	434	266	48	0	130	116	102	32	118	0	0	18	514	0	62	26	10	4	186	268	8	966	0	0	20	48	46	0	124	58	406	6	32	868	0	102	4	332	22	92	116	4	0	308	0	172	492	0	6	68	414	8	1646	0	0	378	0	226	20	418	0	0	0	160	0	0	20	20	20	0	0	334	0	0	0	26	84	152	0	8	1228	0	0	8	0	44	0	24	0	0	616	4	80	0	0	78	0	68	36	0	214	36	216	0	0	0	0	0	54	154	0	0	104	0	22	54	0	238	0	172	0	0	144	128	0	280	0	78	28	12	0	0	0	50	148	30	58	0	0	304	0	4	88	60	68	0	82	38	344	0	0	0	260	268	0	2	80	602	54	0	68	0	20	0	0	0	0	12	0	480	2	4	0	0	14	12	0	4	42	0	248	0	62	0	44	80	6	972	248	0	414	616	0	146	0	14	528	8	68	1988	4	470	0	14	26	0	174	358	0	0	0	0	0	0	0	316	104	116	6	82	0	40	1602	54	346	0	30	0	212	0	0	0	40	74	0	0	12	0	0	0	0	274	0	0	942	0	0	20	296	0	0	0	224	244	0	0	0	0	0	0	1818	76	116	116	0	0	0	0	0	62	0	0	0	0	50	30	0	12	0	64	0	0	0	0	0	178	128	0	812	0	0	114	10	10	0	320	64	154	0	4	18	0	48	0	0	6	170	0	0	1482	16	0	0	18	214	0	2	0	0	50	112	102	276	66	6	910	0	10	218	0	0	24	6	300	266	0	0	0	10	38	44	98	1136	14	38	6	0	1444	24	0	0	50	0	396	0	42	0	138	272	266	0	0	0	0	406	1884	54	50	0	6	90	242	0	0	0	0	0	116	0	0	10	0	434	6	146	48	0	20	90	0	6046	0	0	0	22	0	42	60	122	0	0	0	62	0	0	78	60	0	504	0	0	0	0	0	0	34	0	82	0	14	24	0	70	0	0	0	576	0	36	8	30	110	926	0	32	0	1216	106	238	6	0	1048	0	0	36	18	70	0	0	404	20	40	48	92	128	0	152	112	0	110	0	238	0	0	280	26	88	136	20	0	0	54	16	0	104	0	20	374	654	0	0	0	0	0	0	0	0	414	26	0	98	0	352	276	0	0	8	0	16	0	0	24	54	162	0	44	20	34	12	0	14	0	0	0	0	0	210	0	0	1970	142	94	0	92	100	0	8	0	48	0	54	822	46	20	468	0	26	44	0	30	0	0	74	0	80	0	668	78	0	44	326	38	96	0	0	118	332	0	62	50	6	12	0	0	0	316	0	356	194	10	26	0	172	84	0	0	2	256	110	0	10	0	14	172	362	0	0	458	232	106	0	0	30	36	0	12	0	18	0	0	0	1512	0	0	6	222	0	0	40	134	68	0	6	8	0	14	10	0	0	4	26	0	4	48	0	0	0	0	0	4	0	196	0	156	306	0	38	0	92	22	0	6	140	178	32	0	0	0	278	8	0	0	124	0	0	0	0	0	16	116	22	0	0	136	0	564	0	0	84	6	0	0	0	42	0	322	378	162	0	0	0	0	2	4	216	0	0	20	0	50	496	104	74	96	2	88	128	554	10	0	818	0	0	0	64	30	218	0	0	18	0	0	0	0	0	0	0	0	328	0	868	324	42	36	74	0	138	0	0	0	0	0	20	0	0	48	0	0	146	0	4	0	0	0	0	0	166	8	114	36
c_000000001116	0	0	0	0	0	0	8	0	0	6	0	0	0	0	88	0	0	0	0	0	0	0	0	2	0	0	0	0	0	0	0	0	0	0	0	0	0	20	0	0	0	0	0	0	0	0	0	0	0	0	0	20	0	0	0	6	0	0	0	4	0	0	0	0	0	20	0	0	0	0	0	0	4	0	0	0	12	0	0	0	0	0	0	0	0	2	0	2	0	0	0	0	0	2	6	0	0	0	0	0	0	2	0	0	0	0	0	0	0	0	0	0	2	0	0	0	0	0	0	0	4	0	0	0	0	0	0	10	0	0	0	0	2	0	0	20	2	0	0	0	0	0	0	0	0	0	0	144	0	0	0	0	0	0	0	0	0	0	0	0	4	0	2	0	28	0	0	0	0	0	0	34	0	0	0	0	0	0	0	14	0	0	0	0	0	0	0	0	0	0	0	0	12	6	0	0	0	0	0	0	0	0	0	0	0	0	0	0	0	0	0	0	0	0	0	2	0	0	0	0	0	4	0	20	0	18	0	0	0	0	0	4	0	2	0	8	0	0	2	28	0	4	0	0	0	0	0	0	0	0	0	0	0	0	0	0	0	0	16	0	0	0	0	0	0	0	2	0	0	0	0	2	0	2	0	0	0	0	0	0	0	0	10	10	0	0	0	0	0	0	0	0	0	0	0	0	4	0	0	0	0	0	0	0	0	0	0	0	0	0	0	0	0	0	0	0	0	0	0	0	0	2	0	0	0	0	10	2	0	0	0	62	0	0	0	0	0	0	0	0	2	2	0	0	0	18	0	0	0	0	0	0	0	0	2	0	0	0	0	0	0	0	0	0	0	0	0	0	0	14	0	0	0	2	0	56	0	0	0	38	0	0	0	0	0	0	34	0	0	0	0	0	0	0	0	0	0	0	0	0	20	0	8	0	0	0	0	0	0	0	0	0	0	0	0	0	0	0	0	10	0	0	0	0	0	24	0	0	0	0	0	0	0	0	0	0	0	0	0	0	0	0	0	0	0	0	0	0	0	0	0	0	2	0	0	0	0	16	0	0	0	0	0	0	8	10	2	0	0	0	0	0	0	0	0	0	0	0	0	2	0	12	0	0	0	42	22	4	0	10	0	0	6	0	0	0	6	0	0	0	0	0	0	0	0	0	28	2	0	0	0	8	0	42	0	0	0	0	0	0	0	0	0	0	0	0	0	0	0	0	0	2	0	6	0	0	0	0	0	0	8	8	0	0	0	0	0	0	0	0	0	0	0	0	0	0	0	0	0	0	0	0	0	34	0	0	0	0	0	0	0	0	0	0	4	0	0	0	0	0	0	0	0	0	0	0	16	0	0	0	10	0	0	0	0	0	0	0	0	0	6	0	10	0	0	0	0	0	0	2	0	0	0	0	0	0	0	16	0	0	0	0	0	0	0	0	0	22	0	0	2	0	0	0	0	0	0	0	0	0	0	0	0	0	24	0	0	0	0	0	0	0	0	0	0	56	0	0	2	0	0	0	0	0	0	0	16	0	0	2	0	0	0	0	2	0	0	0	0	0	0	0	0	0	0	0	0	0	0	0	0	0	0	0	0	0	0	0	0	0	0	0	0	2	0	0	0	0	16	0	0	0	0	4	0	0	0	0	0	2	0	0	0	0	10	0	0	0	0	0	0	0	46	0	0	28	0	0	0	2	2	0	0	0	0	0	0	0	0	0	0	0	0	2	0	0	0	2	0	10	0	0	0	0	0	0	0	0	0	0	0	0	0	0	0	0	0	0	0	0	0	0	0	0	0
c_000000001117	0	0	0	208	0	0	8	156	2	0	0	0	0	2	0	0	0	0	0	0	38	0	0	4	2	0	0	0	0	0	0	0	0	0	0	0	12	138	0	8	0	20	0	16	0	0	0	66	0	0	0	10	0	34	0	18	0	0	0	0	0	2	0	2	2	10	0	0	0	0	14	0	254	0	0	2	2	0	0	0	0	4	0	0	0	0	0	0	0	0	4	0	2	10	24	0	0	0	0	0	0	0	8	0	0	0	6	0	0	0	0	2	212	0	24	0	0	0	0	0	0	0	46	0	0	6	0	120	0	0	0	0	0	12	0	4	28	0	0	0	0	0	0	0	4	0	0	150	0	8	0	0	0	0	0	0	0	0	12	0	2	0	0	0	34	2	0	0	8	0	92	0	0	0	28	0	0	50	0	0	0	2	0	0	0	0	0	0	8	0	106	0	4	50	0	0	0	0	0	0	0	0	2	0	0	0	2	0	0	4	0	0	0	84	0	0	0	12	0	2	0	0	0	0	0	0	182	0	0	0	0	0	0	82	0	2	0	0	0	204	0	12	0	0	0	0	0	0	0	0	28	0	0	0	2	0	20	0	0	0	0	0	0	0	0	0	0	0	10	0	0	0	0	2	0	0	2	0	0	0	18	0	2	0	0	0	0	0	4	0	0	0	0	0	0	4	16	6	0	0	0	0	0	0	0	0	0	0	0	0	0	0	0	0	0	0	0	0	0	0	0	0	0	2	0	0	14	12	50	0	0	0	4	0	0	2	0	0	0	0	0	0	0	0	0	44	0	0	0	0	0	0	0	0	0	4	0	2	0	0	62	0	2	2	0	0	0	0	0	0	0	0	0	0	2	0	0	0	34	250	4	0	10	20	0	0	0	0	0	0	4	0	2	0	0	0	0	0	0	50	38	0	46	0	2	18	4	0	0	0	0	0	0	0	0	14	0	0	2	14	20	0	0	14	0	18	0	0	0	0	0	0	0	0	0	0	0	0	0	0	36	0	0	0	0	0	0	0	0	0	12	0	0	0	0	0	0	2	0	0	0	0	0	58	0	104	0	12	0	0	0	0	114	0	0	0	16	0	0	18	0	52	0	0	2	36	18	0	0	2	0	6	2	0	0	0	0	0	0	10	0	0	0	0	0	0	68	2	0	0	0	88	64	36	0	0	8	0	0	0	0	0	24	4	0	20	0	0	2	0	0	0	0	162	0	0	0	2	0	0	0	36	110	0	0	0	0	0	0	0	0	0	0	0	0	0	0	0	0	0	0	0	0	2	0	2	0	0	2	416	0	0	0	0	0	0	0	0	0	0	0	30	0	0	0	14	0	0	0	0	70	2	0	0	0	0	0	0	0	0	44	0	0	0	24	12	0	0	0	0	0	0	0	0	0	0	0	126	14	0	0	0	0	0	0	0	0	0	4	2	32	0	0	0	0	0	6	0	0	228	0	0	0	24	2	0	0	0	82	0	44	0	0	0	0	52	0	10	66	0	0	0	0	0	12	0	192	0	0	0	0	0	0	0	2	0	4	0	0	0	0	0	0	0	0	0	0	4	0	0	0	0	4	2	0	0	0	0	0	0	0	0	0	2	14	0	0	0	130	0	0	0	0	18	0	0	0	0	2	36	0	0	20	0	8	10	18	0	2	0	38	12	8	0	0	112	0	0	0	0	0	0	0	0	0	0	0	0	0	0	0	18	0	22	0	0	260	0	2	4	0	6	0	0	0	0	0	0	0	0	0	0	0	0	0	0	0	0	0	0	0	0	8	72	0
c_000000001118	118	0	942	2768	78	0	758	1350	1254	632	384	0	2468	174	17036	0	0	0	0	2456	956	1426	0	390	18	1696	0	0	0	0	0	3870	0	0	436	1236	5152	13526	0	5454	1050	4908	3528	6912	0	0	914	5894	0	750	68	9762	354	726	10226	116	5424	0	0	1480	1680	6282	0	694	6034	836	564	314	4920	0	31574	72	1024	3728	250	82	102	0	5882	0	5160	5284	0	96	1224	414	104	3466	0	0	1584	0	1356	4534	8862	0	0	0	7150	0	0	398	4472	20574	0	0	5358	0	0	0	474	4612	6808	0	642	2478	0	0	24	0	2770	0	924	0	0	9146	30	402	0	0	330	0	5022	286	0	464	3586	2556	0	0	0	0	0	6472	468	0	0	2620	0	2078	168	0	13872	0	116	0	0	554	836	0	1934	0	478	346	4962	2508	0	0	9420	4994	58	1084	0	0	790	8	28	16158	306	970	0	1324	7440	9076	0	0	0	1926	7184	0	15524	78	810	3116	0	488	0	10	0	0	0	48	800	0	738	684	2150	0	0	1718	74	0	62	770	0	974	0	5964	0	1502	2524	24736	4816	7482	0	1826	2246	0	330	2	966	172	26	826	624	4800	20002	0	3026	14830	0	2000	4714	0	0	0	0	0	76	98	21726	2802	4906	10186	1442	0	192	520	1002	8	0	42	0	1298	0	306	76	9906	12020	0	0	824	0	44	0	4	52	0	0	6652	232	0	866	322	0	0	0	5360	6314	0	0	0	0	0	0	82	310	4434	4166	0	0	0	106	0	1812	0	0	0	0	2514	116	0	10	0	256	0	0	0	0	0	2902	4582	0	122	0	0	2222	3292	1404	0	1696	1440	8	0	18	264	0	2206	0	0	1432	1210	0	0	54	658	0	0	21872	1384	0	304	0	0	2118	140	10	680	2454	1314	8108	0	212	4898	0	0	166	64	1242	3220	0	52	0	3456	634	380	1224	432	804	12072	342	0	2048	2148	0	170	5090	0	630	0	7668	0	716	200	1152	0	0	34	0	180	10852	136	5682	0	52	6034	2052	0	0	2	0	0	1596	0	0	494	0	3754	5542	1450	6532	0	3254	1640	0	3770	0	0	144	86	0	3050	9830	1068	0	0	0	1324	0	0	3014	306	0	132	0	0	0	0	0	0	224	0	1134	0	24	3598	0	224	0	0	0	3572	0	2000	19044	12154	240	1338	0	4	0	1636	878	544	12	0	2496	0	0	1770	254	574	0	0	10288	3534	616	942	888	1180	0	594	40	0	1014	0	4010	0	0	2606	1358	202	360	2158	0	0	168	94	0	5048	0	10284	9448	3500	2900	0	60	0	0	0	0	0	5250	146	0	2640	0	8172	6288	0	622	1530	0	6506	0	0	542	88	8660	18	754	842	654	16	0	278	0	0	0	6	6	682	0	0	1948	26	272	0	1312	1866	0	10144	4	406	0	8902	478	394	1218	5068	0	3050	2244	0	212	0	0	1362	0	11272	2	10556	3118	6	4170	2554	1124	2494	0	0	2430	438	0	352	646	176	1890	0	0	0	17230	0	2044	3024	2570	5006	0	188	1750	22	0	8	1054	350	0	490	0	9438	1646	18334	0	0	166	3820	2478	0	0	4222	184	638	500	36	1198	0	0	0	8426	0	0	4068	1540	0	0	6508	3742	20194	0	514	654	0	2960	10	0	0	14	5378	0	8214	4198	0	0	0	0	0	1480	0	1332	0	1554	408	0	2068	0	442	1820	0	1810	944	2756	58	0	0	0	5830	22	0	12	206	8	0	0	0	18	2128	40	28	0	0	86	0	2520	0	0	390	1006	26	0	0	20812	0	2176	1652	12252	3788	0	0	42	1138	152	1118	64	0	1800	0	6550	1088	3102	416	174	2070	12206	6452	1458	326	0	630	0	0	86	104	680	2262	0	0	56	0	0	0	0	0	0	120	0	1566	0	354	5384	1500	5788	1156	0	3650	0	0	0	0	0	1938	0	0	1690	0	0	9676	0	294	0	0	0	0	0	3762	12942	1336	240
c_000000001119	0	0	0	4	0	0	0	2	2	6	0	0	0	26	76	0	0	0	0	8	0	0	0	4	0	0	0	0	0	0	0	66	0	0	0	2	2	116	0	38	2	14	6	8	0	0	6	42	0	0	0	2	0	14	18	0	0	0	0	8	44	28	0	2	24	18	6	0	2	0	54	0	16	4	0	2	2	0	4	0	2	2	0	0	8	0	0	0	0	0	4	0	10	76	56	0	0	0	80	0	0	0	14	212	0	0	6	0	0	0	0	60	6	0	10	0	0	0	0	0	2	0	0	0	0	2	0	0	0	0	0	0	14	2	0	6	10	0	0	0	0	0	0	68	0	0	0	34	0	2	0	0	70	0	0	0	0	0	0	0	2	0	4	0	28	12	0	0	12	2	0	6	0	0	0	0	0	76	0	14	0	0	26	8	0	0	0	0	4	0	4	0	2	16	0	0	0	0	0	0	0	0	0	0	0	2	6	0	0	0	2	0	0	0	0	6	0	12	0	2	22	158	0	24	0	14	10	0	4	0	6	0	0	0	0	10	182	0	64	44	0	6	2	0	0	0	0	0	0	0	34	34	8	170	26	0	0	2	0	0	0	0	0	2	0	0	0	36	20	0	0	6	0	0	0	0	0	0	0	4	0	0	0	18	0	0	0	10	34	0	0	0	0	0	0	0	4	0	0	0	0	0	0	0	6	0	0	0	0	8	0	0	0	0	2	0	0	0	0	0	42	4	0	4	0	0	44	26	12	0	0	2	0	0	0	0	0	20	0	0	0	10	0	0	0	18	0	0	350	0	0	0	0	0	2	0	6	8	28	0	90	0	0	18	0	0	0	0	16	0	0	0	0	24	4	0	4	0	10	128	2	0	8	14	0	0	0	0	0	0	28	0	4	2	0	0	0	0	0	0	112	0	8	0	0	46	8	0	0	0	0	0	0	0	0	4	0	0	98	4	4	0	0	0	0	0	0	0	0	0	0	6	58	4	0	0	0	4	0	0	42	0	0	0	0	0	0	0	0	0	0	0	6	0	0	0	0	0	0	0	0	0	0	8	86	70	8	4	0	4	0	14	8	0	0	0	4	0	0	0	12	2	0	0	10	44	12	0	8	8	0	0	6	0	2	0	0	0	0	12	8	0	2	4	0	0	0	0	0	20	0	98	68	18	26	0	0	0	0	0	0	0	26	0	0	2	0	46	96	0	0	2	0	18	0	0	2	2	2	0	12	14	8	0	0	2	0	0	0	0	0	0	0	0	2	0	10	0	0	30	0	2	0	2	0	4	6	0	0	54	0	0	22	0	6	0	0	0	0	18	0	10	0	0	30	10	0	54	0	0	10	24	0	2	4	0	10	0	0	0	146	0	4	20	0	4	0	2	0	0	0	0	2	2	0	0	0	110	0	162	0	0	0	4	0	0	0	54	0	0	6	0	0	0	0	0	10	0	0	54	14	0	0	76	24	110	0	0	4	0	24	2	0	0	0	14	0	12	8	0	0	0	0	0	4	0	2	0	2	0	0	18	0	6	10	0	6	0	0	0	0	0	0	0	0	0	0	0	0	0	0	0	0	4	0	0	0	0	0	0	6	0	0	2	4	0	0	0	104	0	0	4	0	48	0	0	0	8	0	4	0	0	2	0	2	6	4	0	0	0	56	52	6	6	0	0	0	0	0	0	0	0	0	0	2	0	0	0	0	0	0	0	0	0	0	0	42	8	6	6	0	20	0	0	0	0	0	10	0	0	6	0	0	30	0	0	0	0	0	0	0	0	108	2	0
c_000000001120	0	0	0	0	0	0	0	0	0	0	0	0	2	0	0	0	0	0	0	0	0	0	0	0	0	0	0	0	0	0	0	0	0	0	0	0	0	0	0	0	0	0	0	0	0	0	0	0	0	0	0	0	0	0	0	0	0	0	0	0	0	6	0	0	0	0	0	0	0	0	0	0	0	0	0	0	0	0	0	0	0	0	0	0	0	0	0	0	0	0	0	0	0	0	0	0	0	0	0	0	0	0	0	0	0	0	0	0	0	0	0	38	0	0	0	0	0	0	0	0	0	0	0	0	0	0	0	0	0	0	0	0	0	0	0	0	0	0	0	0	0	0	0	0	0	0	0	0	0	0	0	0	0	0	0	0	0	0	0	0	0	0	0	0	0	0	0	0	0	0	0	0	0	0	0	0	0	0	0	0	0	2	0	0	0	0	0	0	0	0	8	0	0	0	0	0	0	0	0	0	0	0	0	0	0	0	0	0	0	0	0	0	0	0	0	28	0	0	0	0	0	0	0	0	0	0	0	0	0	0	0	0	0	0	0	0	0	0	0	0	0	0	0	0	0	0	0	0	0	0	0	0	0	0	0	0	0	0	0	0	0	2	0	0	0	0	0	0	0	0	0	10	0	0	0	0	0	0	0	0	0	0	0	0	0	0	0	0	0	0	0	0	0	0	0	0	0	0	0	0	0	0	0	0	0	0	0	0	0	0	0	0	0	0	0	0	0	0	0	0	0	0	0	0	0	0	0	0	0	0	0	0	0	0	0	0	0	0	0	0	0	0	0	0	0	20	0	0	0	0	0	0	0	0	0	0	0	0	0	0	0	0	0	0	0	0	0	0	0	0	0	0	0	0	0	2	0	0	0	0	0	0	10	0	0	0	0	0	0	0	0	0	2	0	0	0	0	0	0	64	0	0	0	0	0	20	0	0	0	0	0	0	0	0	0	18	0	0	0	0	0	0	0	0	0	4	0	0	0	0	0	0	0	0	0	0	0	0	0	0	0	0	0	0	0	0	0	0	0	0	0	0	0	0	0	0	0	2	0	0	0	0	0	0	0	0	0	0	0	0	0	0	0	0	0	0	0	0	0	0	0	0	0	0	0	0	2	0	0	0	0	0	0	0	0	0	0	0	0	0	0	0	0	0	0	0	0	0	0	0	0	0	32	0	0	0	0	0	0	0	0	0	0	0	0	0	0	0	0	0	0	0	0	0	0	0	0	0	0	0	0	0	0	0	0	0	0	0	0	0	0	0	0	0	0	0	0	0	0	0	0	0	0	0	0	0	0	0	0	0	0	0	0	0	0	0	0	0	0	0	0	0	0	0	0	0	0	0	0	0	0	0	0	0	0	0	0	0	0	0	0	0	0	0	0	8	0	0	0	0	0	0	0	0	0	0	0	0	0	0	0	0	0	0	0	0	0	0	0	0	0	0	0	0	0	0	0	0	0	0	0	0	0	0	0	0	0	0	0	0	46	0	0	0	0	0	0	0	0	0	0	0	0	0	0	0	0	0	0	0	0	0	0	0	0	0	0	0	74	0	0	0	0	0	0	0	0	0	0	0	0	0	0	0	0	0	0	0	0	0	0	0	0	0	0	0	0	0	0	0	0	0	2	0	0	0	0	0	0	24	0	0	0	0	0	0	0	0	0	0	0	0	0	0	0	0	0	0	0	2	2	10	0	0	0	0	0	0	0	0	0	0	0	0	0	0	0	0	0	0	0	0	0	0	0	0	0	0	0	0	0	0	0	0	0	0	0	0	0	0	0	0	0	0	0
c_000000001121	2	0	0	92	2	0	24	80	4	2	12	0	184	2	0	0	0	0	0	18	28	0	0	10	0	12	0	0	0	0	0	54	0	0	0	0	142	20	0	16	0	26	0	60	0	0	0	60	0	0	0	20	2	96	22	44	2	0	0	0	6	0	0	12	4	62	0	0	732	0	28	2	30	4	0	2	42	0	10	0	82	148	0	24	4	30	0	0	0	0	32	0	18	82	54	0	0	0	0	0	0	0	20	0	0	0	12	0	0	0	2	212	132	0	18	22	0	0	0	0	6	0	102	0	0	18	0	170	0	0	0	0	256	44	0	14	12	0	0	0	0	0	0	0	0	0	0	84	0	26	28	0	52	0	2	0	0	64	18	0	0	0	4	0	36	6	0	0	6	0	44	66	0	0	24	2	0	156	2	0	0	0	0	0	0	0	0	0	102	0	22	0	38	74	0	0	0	0	0	0	0	0	18	0	0	0	30	0	0	2	0	0	0	10	0	10	0	30	0	6	24	0	0	0	0	4	72	0	2	0	0	0	0	36	2	0	90	0	210	28	0	8	0	0	0	0	0	0	0	0	132	22	20	0	2	0	4	0	2	0	0	10	0	4	0	2	0	124	44	0	0	12	0	4	0	0	0	0	0	0	2	0	0	2	0	0	0	6	2	0	0	0	0	0	0	0	30	2	0	0	0	0	0	0	0	0	0	0	0	0	0	0	4	0	0	0	0	0	0	0	0	34	0	6	0	0	64	28	248	0	0	448	0	0	4	2	0	0	0	0	0	2	0	0	0	122	0	0	0	0	0	6	0	0	18	14	0	76	0	0	122	0	4	70	0	0	0	0	12	254	0	0	0	146	4	232	2	0	28	36	54	0	32	16	0	0	282	0	0	0	0	0	4	0	0	0	0	2	0	250	0	0	52	0	4	150	66	0	0	0	0	0	0	0	0	24	0	6	74	18	36	0	0	6	0	138	0	0	0	66	0	14	304	4	0	0	0	4	0	0	6	0	0	0	0	0	0	0	0	0	4	0	0	0	10	0	0	12	0	0	0	0	0	86	4	12	0	6	0	0	0	0	30	2	0	0	36	0	0	212	38	22	0	0	4	226	12	4	0	0	0	192	60	0	0	0	0	0	0	38	20	0	0	78	0	0	214	14	0	0	0	14	358	84	62	0	0	0	0	0	0	0	32	24	0	90	0	0	214	0	0	0	0	20	0	0	0	12	8	0	2	82	114	0	0	0	0	0	0	0	0	0	0	0	302	0	16	0	0	0	0	0	0	0	0	242	174	0	0	58	0	0	2	0	8	0	0	0	0	34	0	60	0	0	0	4	34	0	0	0	190	0	0	2	0	0	2	0	0	0	62	0	4	0	14	24	0	4	12	2	0	0	0	0	0	0	0	16	8	0	0	0	12	0	0	0	0	132	16	0	10	0	4	0	0	0	10	0	0	136	4	0	0	50	238	74	0	2	34	0	34	0	0	0	0	210	0	68	96	0	0	0	0	0	34	0	196	0	38	16	0	0	0	0	2	0	30	0	0	0	0	0	0	2	58	0	0	132	0	0	0	0	0	10	0	0	0	0	2	0	12	0	0	32	10	0	0	0	16	0	0	0	0	62	0	0	0	12	16	76	0	0	68	0	16	14	36	0	2	42	88	14	512	0	0	970	0	0	0	2	10	116	0	0	10	0	0	0	0	0	0	0	0	22	0	4	228	0	0	42	0	14	0	0	0	0	0	30	0	0	66	0	0	0	0	0	0	0	0	0	0	2	22	246	0
c_000000001122	0	0	0	0	0	0	0	6	0	0	0	0	2	0	0	0	0	0	0	0	0	0	0	0	0	0	0	0	0	0	0	0	0	0	0	0	10	0	0	0	0	0	0	0	0	0	0	0	0	0	0	0	0	0	0	0	0	0	0	0	0	0	0	2	2	0	0	0	0	0	0	0	0	0	0	0	0	0	0	0	0	8	0	0	0	0	0	0	0	0	0	0	0	0	0	0	0	0	0	0	0	0	0	0	0	0	0	0	0	0	0	0	0	0	0	0	0	0	0	0	0	0	0	0	0	0	0	0	0	0	0	0	10	2	0	0	0	0	0	0	0	0	0	0	0	0	0	2	0	0	0	0	0	0	0	0	0	2	0	0	0	0	0	0	0	0	0	0	0	0	0	0	0	0	0	0	0	0	0	0	0	0	0	0	0	0	0	0	0	0	0	0	2	0	0	0	0	0	0	0	0	0	0	0	0	0	0	0	0	0	0	0	0	0	0	4	0	0	0	0	0	0	0	0	0	2	0	0	0	0	0	0	0	0	0	0	0	0	0	0	0	0	0	0	0	0	0	0	0	0	0	0	0	0	0	0	0	0	0	0	0	0	0	0	0	0	0	0	0	0	0	0	0	0	0	0	0	0	0	0	0	0	0	0	0	0	0	0	0	0	0	0	0	0	0	0	0	0	0	0	0	0	0	0	0	0	0	0	0	0	0	0	0	0	0	0	0	0	0	0	0	6	0	0	0	0	2	0	0	0	0	16	0	0	0	0	0	0	0	0	0	2	0	0	0	0	0	0	0	0	0	0	0	0	0	0	0	0	0	0	4	0	0	0	0	0	0	0	0	10	0	0	0	0	0	2	0	0	0	0	0	0	0	0	0	0	16	0	0	0	0	0	0	0	0	0	0	0	0	0	0	0	0	0	0	0	0	0	0	0	0	0	0	0	0	0	0	0	0	0	0	0	0	0	0	6	0	0	0	0	0	0	0	0	0	0	0	0	0	0	0	0	0	0	0	0	0	0	0	0	0	0	0	0	0	0	0	0	0	0	0	0	0	0	0	0	0	0	0	0	0	0	0	0	0	0	0	0	0	0	0	0	0	0	0	4	0	6	0	0	0	0	0	0	0	0	0	0	0	0	0	0	0	0	0	0	4	0	0	0	0	0	6	0	0	0	0	0	0	0	0	0	0	0	0	0	0	0	0	0	0	0	0	0	0	0	0	0	2	0	0	0	0	0	0	0	0	0	0	0	0	0	0	0	4	0	0	0	0	0	0	0	0	0	0	0	0	0	0	0	0	0	0	0	0	0	0	0	0	0	0	0	0	0	0	0	0	0	0	0	0	0	0	0	0	0	0	0	0	0	0	0	0	0	0	0	0	0	0	0	0	0	0	0	0	0	0	0	0	0	0	0	0	0	0	0	0	0	0	0	0	0	0	0	0	0	0	0	0	0	0	0	0	0	6	0	0	0	0	0	2	0	0	0	0	0	0	4	0	0	0	0	0	0	0	0	0	0	0	0	0	0	0	0	0	0	0	0	0	0	0	0	0	0	0	0	0	0	0	0	0	0	0	0	0	0	0	0	0	0	0	0	0	4	0	0	0	0	0	0	0	0	0	0	0	0	0	0	0	0	0	0	0	0	2	0	0	0	0	0	0	0	16	0	0	20	0	0	0	0	0	0	0	0	0	0	0	0	0	0	0	0	0	0	0	0	0	0	0	2	0	0	0	0	0	0	0	0	0	0	6	0	0	0	0	0	0	0	0	0	0	0	0	6	0
c_000000001123	0	0	38	412	64	0	134	304	138	268	4	0	98	72	196	0	0	0	0	320	268	124	0	40	10	196	0	0	0	0	0	218	0	0	60	122	330	642	0	308	202	264	268	136	0	0	250	1776	0	22	352	306	170	230	120	20	640	0	0	28	170	220	0	152	318	202	54	32	462	0	260	58	112	154	122	120	94	0	174	0	456	150	0	38	110	126	88	74	0	0	176	0	220	154	1300	0	0	0	274	0	0	152	44	420	0	0	116	0	0	0	196	344	134	0	124	22	0	0	6	0	98	0	210	0	0	590	16	52	0	0	52	0	254	106	0	94	196	124	0	0	0	0	0	432	438	0	0	190	0	94	200	0	240	0	94	0	0	76	80	0	152	0	340	24	428	136	0	0	250	242	58	58	0	0	90	20	36	192	122	166	0	228	250	116	0	0	0	398	282	0	540	80	70	168	0	114	0	6	0	0	0	6	18	0	314	138	84	0	0	14	14	0	34	28	0	82	0	292	0	130	300	102	802	214	0	22	152	0	82	2	44	200	48	494	336	110	768	0	334	366	0	168	166	0	0	0	0	0	8	38	1062	160	228	294	502	0	136	152	134	86	0	8	0	148	0	34	72	306	244	0	0	64	0	36	0	6	38	0	0	286	36	0	428	410	0	0	0	162	682	0	0	0	0	0	0	46	56	676	332	0	0	0	0	0	142	0	0	0	0	236	20	0	2	0	34	0	0	0	0	0	258	84	0	48	0	0	204	128	170	0	380	154	22	0	2	12	0	172	0	0	70	90	0	0	82	162	0	4	438	234	0	22	0	0	86	112	86	12	154	52	314	0	176	180	0	0	28	56	208	198	0	42	0	424	18	98	182	28	86	564	124	0	274	80	0	26	94	0	160	0	332	0	122	6	108	0	0	18	0	72	180	188	18	0	8	706	32	0	0	0	0	0	78	0	0	140	0	90	220	206	54	0	28	64	0	806	0	0	370	36	0	244	446	262	0	0	0	38	0	0	262	156	0	80	0	0	0	0	0	0	66	4	126	0	24	106	0	42	0	0	0	738	0	406	144	454	398	114	0	6	0	92	330	58	0	0	112	0	0	424	30	146	0	0	638	298	164	104	108	504	0	148	76	0	148	0	366	0	0	384	46	18	132	228	0	0	32	12	0	102	0	436	138	238	124	0	18	0	0	0	0	0	452	38	0	138	0	162	510	0	48	112	0	160	0	0	56	26	296	26	24	198	352	12	0	62	0	0	0	6	0	28	0	0	786	2	112	0	24	230	0	340	0	34	0	252	174	54	116	602	0	174	598	0	14	2	0	30	0	304	0	536	188	0	254	66	84	254	0	0	764	384	0	56	30	18	78	0	0	0	524	0	188	274	78	206	0	82	52	6	0	4	274	34	0	18	0	562	196	644	0	0	304	100	120	0	0	156	188	86	116	2	56	0	0	0	424	0	0	136	832	0	0	356	58	164	0	60	120	0	258	36	0	0	22	284	0	82	208	0	0	0	0	0	70	0	380	2	46	260	0	152	0	242	212	0	76	96	206	80	0	0	0	68	16	0	330	154	4	0	0	0	6	78	24	4	0	0	70	0	132	0	0	46	54	10	0	0	524	0	388	390	44	164	0	0	22	42	20	310	12	0	70	0	50	288	340	78	114	144	184	360	102	90	0	132	0	0	0	26	162	196	0	0	78	0	0	0	0	0	0	36	0	132	0	66	114	120	118	126	0	228	0	0	0	0	0	78	0	0	374	0	0	324	0	58	0	0	0	0	0	114	202	42	32
c_000000001124	0	0	0	0	0	0	0	0	0	0	0	0	0	0	0	0	0	0	0	0	0	0	0	0	0	0	0	0	0	0	0	0	0	0	0	0	0	0	0	0	0	0	0	0	0	0	0	0	0	0	0	0	0	0	0	0	0	0	0	0	0	0	0	0	0	0	0	0	0	0	0	0	0	0	0	0	0	0	0	0	0	0	0	0	0	0	0	0	0	0	0	0	0	0	0	0	0	0	0	0	0	0	0	0	0	0	0	0	0	0	0	0	0	0	0	0	0	0	0	0	0	0	0	0	0	0	0	0	0	0	0	0	0	0	0	0	0	0	0	0	0	0	0	0	0	0	0	0	0	0	0	0	0	0	0	0	0	0	0	0	0	0	0	0	0	0	0	0	0	0	0	0	0	0	0	0	0	0	0	0	0	0	0	0	0	0	0	0	0	0	0	0	0	0	0	0	0	0	0	0	0	0	0	0	0	0	0	0	0	0	0	0	0	0	0	0	0	0	0	0	0	0	0	0	0	0	0	0	0	0	0	0	0	0	0	0	0	0	0	0	0	0	0	0	0	0	0	0	0	0	0	0	0	0	0	0	0	0	0	0	0	0	0	0	0	0	0	0	0	0	0	0	0	0	0	0	0	0	0	2	0	0	0	0	0	0	0	0	0	0	0	0	0	0	0	0	2	0	0	0	0	0	0	0	0	0	0	0	0	0	0	0	0	0	0	0	0	0	0	0	0	0	0	0	0	0	0	0	0	0	0	0	0	0	0	0	0	0	0	0	0	0	0	0	0	0	0	0	0	0	0	0	0	0	0	0	0	0	0	0	0	0	0	0	0	0	0	0	0	0	0	0	0	0	0	0	0	0	0	0	0	0	0	0	0	0	0	0	0	0	0	0	0	0	0	0	0	0	0	0	0	0	0	0	0	0	0	0	0	0	0	0	0	0	0	0	0	0	0	0	0	0	0	0	0	0	0	0	0	0	0	0	0	0	0	0	0	0	0	0	0	0	0	0	0	0	0	0	0	0	0	0	0	0	0	0	0	0	0	0	0	0	0	0	0	0	0	0	0	0	0	0	0	0	0	0	0	0	0	0	0	0	0	0	0	0	0	0	0	0	0	0	0	0	0	0	0	0	0	0	0	0	0	0	0	0	0	0	0	0	0	0	0	0	0	0	0	0	0	0	0	0	0	0	0	0	0	0	0	0	0	0	0	0	0	0	0	0	0	0	0	0	0	0	0	0	0	0	0	0	0	0	0	0	0	0	0	0	0	0	0	2	0	0	0	0	4	0	0	0	0	0	0	0	0	0	0	0	0	0	0	0	0	0	0	0	0	0	0	0	0	6	0	0	0	0	0	0	0	0	0	0	0	0	0	0	0	0	0	0	0	0	0	0	0	0	0	0	0	0	0	0	0	0	0	0	0	0	0	0	0	0	0	0	0	0	0	0	0	0	2	0	0	0	0	0	0	0	0	0	0	0	0	0	0	0	0	0	0	0	0	0	0	0	0	0	0	0	0	0	0	0	0	0	0	0	0	0	0	0	0	0	0	0	0	0	0	0	0	0	0	0	0	0	0	0	0	0	0	0	0	0	0	0	0	0	0	0	0	0	0	0	0	0	0	0	0	0	0	0	0	0	0	0	0	0	0	0	0	0	0	0	0	0	0	0	0	0	0	0	0	0	0	0	0	0	0	0	0	0	0	0	0	0	0	0	0	0	0	0	0	0	0	0	0	0	0	0	0	0	0	0	0	0	0	0	0	0	0	0	0	0	0	0	0
c_000000001125	0	0	236	2	36	0	0	44	22	4	0	0	4	0	0	0	0	0	0	22	0	62	0	0	0	0	0	0	0	0	0	0	0	0	6	0	0	64	0	36	20	2	24	0	0	0	0	28	0	0	428	82	0	0	18	12	0	0	0	0	2	76	0	0	36	0	12	18	0	0	650	2	12	62	0	20	0	0	0	0	180	2	0	0	0	10	0	0	0	0	288	0	16	0	60	0	0	0	20	0	0	56	0	0	0	0	0	0	0	0	16	6	6	0	0	0	0	0	4	0	6	0	66	0	0	436	0	0	0	0	0	0	6	8	0	0	16	0	0	0	0	0	0	214	0	0	0	0	0	2	0	0	80	0	30	0	0	8	0	0	48	0	4	0	0	2	0	0	26	252	2	12	0	0	10	0	12	0	20	0	0	30	0	98	0	0	0	0	12	0	44	44	12	12	0	72	0	20	0	0	0	2	10	0	0	0	36	0	0	0	0	0	0	2	0	22	0	42	0	32	0	0	0	0	0	0	0	0	4	0	0	8	0	120	0	6	0	0	28	52	0	22	0	0	0	0	0	0	20	2	48	0	2	0	0	0	0	0	6	0	0	0	0	50	0	0	4	58	0	0	0	2	0	24	0	4	0	0	0	0	8	0	0	0	0	0	0	444	0	0	0	0	0	0	0	0	4	44	0	0	0	0	0	0	32	0	0	0	0	0	6	0	2	0	0	0	0	0	0	0	26	0	0	2	0	0	6	8	6	0	0	0	0	0	0	12	0	0	0	0	2	4	0	0	350	48	0	0	0	0	0	2	0	0	0	598	20	4	2	0	30	0	0	14	0	0	0	10	18	90	0	0	0	22	0	14	0	0	4	128	4	0	20	28	0	20	0	0	0	0	0	0	12	0	22	0	0	18	0	0	0	0	38	0	2	0	0	0	0	0	0	0	0	0	0	74	0	0	58	4	0	0	202	18	0	0	0	0	0	0	0	36	134	0	0	0	0	0	0	0	74	0	0	24	0	0	0	0	0	0	0	0	0	0	0	0	0	0	0	0	0	0	0	258	0	104	0	28	0	0	0	0	0	56	14	0	2	0	0	182	26	4	0	0	12	72	16	0	18	0	0	2	0	0	62	0	0	0	0	88	30	0	0	24	0	0	0	20	0	0	0	84	0	0	4	0	0	0	0	0	0	0	112	16	0	6	0	452	42	0	4	60	0	32	0	0	2	66	32	0	0	42	0	0	0	20	0	0	0	0	0	0	0	0	4	0	56	0	0	0	0	0	0	22	0	202	0	18	10	2	0	502	0	0	0	0	0	0	0	42	36	100	0	0	34	68	0	2	0	0	16	0	0	226	0	0	0	0	0	0	22	0	86	0	0	22	0	8	0	0	0	8	0	0	0	6	0	158	4	72	0	0	62	0	16	0	0	58	46	4	2	4	0	0	0	0	0	0	0	0	0	0	0	278	0	34	0	0	14	0	34	0	0	0	8	0	0	0	2	0	0	0	0	0	6	0	16	0	0	38	0	20	0	0	6	0	16	0	108	4	0	0	0	20	0	0	0	306	0	0	0	0	6	28	0	8	0	0	0	0	28	0	0	6	12	0	0	0	296	0	0	0	0	0	0	0	0	32	132	6	10	0	0	0	0	0	8	40	86	26	0	54	0	0	0	20	0	0	0	0	12	36	0	0	2	0	0	0	0	0	0	0	0	14	0	24	28	16	0	2	0	50	0	0	0	0	0	30	0	0	0	0	0	0	0	0	0	0	0	0	0	176	0	44	6
c_000000001126	0	0	1264	518	750	0	14	216	420	210	2	0	200	142	302	0	0	0	0	256	208	758	0	322	46	234	0	0	0	0	0	350	0	0	268	844	162	526	0	536	298	568	482	360	0	0	4	1002	0	2	2840	1136	222	168	414	222	0	0	0	6	174	1276	0	224	586	962	170	94	12	0	2552	138	558	274	0	830	30	0	348	0	822	178	0	156	288	246	680	60	0	0	1058	0	700	240	236	0	0	0	652	0	0	428	70	234	0	0	280	0	0	0	142	296	150	0	162	0	0	0	44	0	164	0	114	0	0	1068	28	236	0	0	330	0	626	72	0	716	340	0	0	0	0	0	0	1404	0	0	0	150	0	244	0	0	2006	0	874	0	0	270	2	0	290	0	598	4	874	158	0	0	378	1724	280	342	0	0	236	10	726	642	304	172	0	124	18	1066	0	0	0	0	392	0	518	794	282	264	0	276	0	92	0	0	0	58	110	0	0	76	234	0	0	58	0	0	2	142	0	310	0	428	0	250	160	162	186	430	0	48	140	0	408	0	94	108	0	686	2	38	1698	0	326	588	0	980	0	0	0	0	0	0	146	148	1594	232	176	104	456	0	0	0	250	2	0	36	0	234	0	18	114	936	102	0	0	98	0	130	0	44	916	0	0	102	608	0	242	368	0	0	0	1040	290	0	0	0	0	0	0	2	156	2150	278	0	0	0	0	0	40	0	0	0	0	506	162	0	108	0	62	0	0	2	0	0	648	490	0	142	0	0	60	68	686	0	126	274	0	0	6	652	0	578	0	0	158	392	0	0	2568	590	0	0	48	228	0	62	0	0	218	5192	138	22	482	152	550	0	222	574	0	0	138	840	426	676	0	112	0	590	10	354	112	430	88	306	90	0	1110	208	0	1222	184	0	0	0	358	0	688	78	292	0	0	156	0	360	30	12	258	0	0	934	48	0	0	20	0	0	402	0	0	308	0	470	594	528	106	0	804	218	0	192	0	0	0	738	0	504	318	194	0	0	0	70	0	0	1152	0	0	1300	0	0	0	0	0	0	146	0	56	0	30	148	0	266	0	0	0	8	0	2892	206	426	802	332	0	0	0	464	12	1608	166	0	26	0	2	1220	232	306	0	0	424	278	160	128	202	890	0	220	766	0	286	0	72	0	0	82	250	2	8	288	0	0	392	114	0	0	0	360	138	262	320	0	200	0	0	0	0	0	888	192	0	252	0	1456	1208	0	218	348	0	150	0	0	20	282	116	58	102	486	466	84	0	158	0	0	0	26	0	2	0	0	294	10	396	0	2	364	0	16	0	78	0	1516	660	418	234	168	0	1188	260	0	0	0	0	82	0	1656	52	2198	0	0	482	356	520	398	0	0	456	0	0	2966	606	18	252	0	0	0	1026	0	660	606	114	180	0	240	334	104	0	38	106	340	0	114	0	214	294	1508	0	0	2120	444	400	0	0	1234	524	520	210	162	88	0	0	0	152	0	0	708	304	0	0	704	228	848	0	44	106	0	228	80	0	0	38	1042	0	84	76	0	0	0	0	0	92	0	1124	0	84	484	0	408	0	108	306	0	126	74	864	474	0	0	0	142	66	0	0	1822	0	0	0	0	56	148	0	96	0	0	294	0	414	0	0	130	192	44	0	0	472	0	278	12	0	164	0	0	6	160	1206	106	192	0	48	0	0	150	244	1208	1694	234	226	760	170	98	0	74	0	0	0	2	114	184	0	0	102	0	0	0	0	0	0	120	0	298	0	470	514	72	316	204	0	506	0	0	0	0	0	226	0	0	354	0	0	44	0	10	0	0	0	0	0	1306	158	22	138
c_000000001127	2	0	1842	856	972	0	2	496	578	312	6	0	282	190	364	0	0	0	0	386	264	930	0	380	68	342	0	0	0	0	0	410	0	0	488	1802	306	744	0	810	298	864	666	546	0	0	0	1928	0	2	3226	2082	458	214	270	442	2	0	0	22	240	1182	0	402	1028	1544	302	76	14	0	1136	150	684	314	0	1106	52	0	458	0	1702	226	0	584	382	408	882	52	0	0	1248	0	1060	472	646	0	0	0	968	0	0	598	108	222	0	0	492	0	0	0	494	792	210	0	606	2	0	0	88	0	226	0	176	0	0	2196	42	266	0	0	532	0	834	118	0	756	568	0	0	0	0	0	0	2182	0	0	0	210	0	512	0	0	3054	0	944	0	0	378	2	0	406	0	734	0	1594	218	0	0	512	4992	258	414	0	0	286	12	854	1124	330	476	0	146	26	646	0	0	0	0	490	0	820	746	754	370	0	346	0	134	0	0	0	120	218	0	0	88	674	0	0	60	0	0	0	182	0	516	0	750	0	954	196	320	442	418	0	56	340	0	664	0	164	102	0	1130	18	84	2042	0	442	884	0	1764	0	0	0	2	0	0	198	158	2520	316	224	224	528	0	0	0	242	2	0	38	0	286	0	16	176	1420	206	0	0	208	0	156	0	54	704	0	0	54	834	0	354	420	0	0	0	2030	636	0	0	0	0	0	0	6	184	3330	400	0	0	0	0	0	34	0	0	0	0	996	258	0	136	0	34	0	0	0	0	0	1012	580	0	258	0	0	102	70	1002	0	204	468	4	0	6	1168	0	774	0	0	196	542	0	0	3720	256	0	0	32	456	0	98	0	0	306	7116	144	76	692	198	732	0	398	786	0	0	110	1118	494	1574	0	122	0	1308	2	304	36	320	364	582	290	0	1780	340	0	1384	324	0	0	0	192	0	964	78	374	0	0	184	0	198	28	32	454	0	2	1586	26	0	0	18	0	0	818	0	0	412	0	572	872	922	154	0	2140	538	0	186	0	2	2	834	0	754	956	242	0	0	0	110	0	0	1234	0	0	1466	0	0	0	0	0	0	350	0	56	0	40	290	0	360	0	0	0	6	0	3490	342	688	986	662	0	0	0	908	16	2122	208	0	66	0	32	1930	290	1068	0	0	644	834	194	254	332	1112	0	616	544	0	394	0	74	0	0	216	556	0	10	590	0	0	554	318	0	0	0	580	212	344	558	0	262	0	0	0	0	0	1416	264	0	486	0	2106	1554	0	300	468	0	256	0	0	8	706	176	64	68	548	600	142	0	192	0	0	0	36	2	0	0	0	842	26	584	0	2	536	0	6	6	100	0	1974	1150	538	272	332	0	2054	336	0	2	0	0	108	0	2234	110	3398	0	0	750	428	646	798	0	0	816	2	0	4370	754	18	516	0	0	0	2182	0	1340	1000	234	292	0	262	402	156	0	36	142	512	0	372	0	448	562	1862	0	0	2888	588	1296	0	0	2064	788	794	808	218	112	0	0	0	476	0	0	246	300	0	0	816	174	1504	0	50	202	0	368	74	0	0	32	2036	0	158	88	0	0	0	0	0	210	0	1336	0	168	688	0	1088	0	120	652	0	388	202	1438	604	0	0	0	322	174	0	0	2214	0	0	0	0	82	356	0	122	0	0	328	0	574	0	0	176	308	72	0	0	906	0	450	2	0	404	0	0	20	314	1162	158	164	0	90	0	0	202	468	2090	1796	608	410	1240	258	98	0	136	0	0	0	4	128	380	0	0	144	0	0	0	0	0	0	130	0	440	0	740	598	74	578	266	0	790	0	0	0	0	0	512	0	0	364	0	0	44	0	16	0	0	0	0	0	1004	288	32	110
c_000000001128	322	0	14424	15070	6310	0	5768	10338	11544	14104	1294	0	6240	3892	22068	0	0	30	0	7672	6310	15412	2	11668	608	6074	0	0	0	0	0	8878	0	0	8954	16728	12710	18066	0	16020	9218	21212	11592	6780	0	0	7740	22872	0	476	18114	31044	6490	7954	10382	6086	6278	6	0	876	11658	16708	0	6782	20460	22406	10214	3260	8102	0	40424	1584	12632	12064	1228	10154	1412	0	11506	0	27468	6798	0	8018	8466	7148	12276	1654	0	0	23630	0	18376	6482	15714	0	0	0	17136	0	0	14048	2814	24128	0	0	7470	0	10	0	8104	16978	11900	0	6930	1354	2	0	682	0	10532	0	8314	0	0	30522	394	9030	0	0	6904	0	10888	4266	0	9162	9298	6372	0	0	0	0	0	19606	8838	0	0	7672	0	9856	4944	0	30528	0	8668	0	0	4662	4120	2	10428	0	10204	452	18314	6708	0	2	12082	34142	4158	15662	0	0	5610	210	5906	14582	6034	9632	0	10572	8248	15186	0	0	0	2362	19550	0	22224	5770	7020	6368	0	10450	0	1318	0	0	0	978	2170	0	3796	10358	6050	0	0	1764	812	0	1580	4128	0	16872	0	21240	0	13742	6634	10928	9358	10834	0	2818	8202	0	8338	24	4028	3788	1002	21580	9374	8758	33616	0	10882	18388	0	28904	2282	0	0	4	0	0	1612	2028	71496	6212	10886	11566	13658	0	5798	5578	6488	1032	0	1184	0	10116	0	554	2262	31170	7070	0	0	8280	0	3250	0	592	10804	0	0	3974	5958	0	10424	5254	0	0	0	14562	15062	0	0	0	0	0	0	5648	4976	33372	6512	0	0	0	274	0	5054	0	2	6	0	17958	2670	0	1264	0	986	0	0	26	0	0	13088	6278	0	3736	0	0	4206	7872	16738	0	2360	7998	908	0	228	13040	0	17594	0	0	4136	8272	0	0	28464	8772	4	64	20094	5392	0	1892	0	0	5354	30716	4948	2668	8738	2394	18706	0	7062	11666	0	10	2794	6594	11322	17496	0	1572	0	23612	1486	8564	8346	8438	4422	27768	6014	0	27740	8834	0	14636	11280	0	1212	2	3940	0	15682	1486	8016	0	0	1824	0	6742	7516	2846	9346	0	270	20442	2828	0	0	262	0	0	13674	0	0	11822	0	24120	19616	20140	4722	0	16884	6920	0	16918	0	2	1636	15500	0	14960	18814	10692	4	0	0	1782	0	2	23276	1160	0	12674	0	0	0	0	0	0	3676	0	6724	0	6234	5304	0	7826	0	0	0	8812	0	29814	10204	26026	6854	8768	0	236	0	12530	8336	12280	1398	0	9112	0	752	27308	5072	8762	0	0	21200	33508	6974	6792	10968	9654	0	4978	9082	38	10070	0	12040	0	2	16722	4926	1046	2062	13616	0	0	11774	4214	0	7864	0	19608	7668	12064	7482	0	1996	0	0	2	0	0	31828	4030	0	5994	0	30634	27154	0	5164	12966	2	9148	0	0	1806	14682	16006	982	6682	14936	11546	2682	0	3152	0	0	4	378	22	550	0	24	17258	974	12916	0	1134	8868	0	22448	36	5600	0	47368	24808	3202	4770	16574	0	42498	13276	0	1142	0	0	1418	0	44988	2916	62520	3558	0	12288	10996	8210	11348	0	0	15244	5614	0	25532	9992	472	5752	0	0	2	26190	0	27572	13292	5072	13804	0	2752	8214	1348	0	484	10364	2098	0	4176	0	25266	11872	30616	0	0	16194	7912	9690	4	0	27894	8940	7368	6290	2800	3318	0	0	2	15068	1190	0	28826	15928	0	0	21870	4318	22214	0	1376	6120	0	21776	818	0	0	1304	11226	0	5870	10606	0	0	0	0	0	3134	0	35126	0	4252	11258	0	11462	0	4978	8370	0	3578	4154	17518	5602	0	180	0	5756	1534	4	4566	19386	2	0	0	0	688	4528	270	628	0	0	8056	0	14904	0	0	4196	10250	924	0	0	52948	0	4278	1208	1096	7760	0	186	546	3230	10246	5746	2102	0	4740	0	4490	9328	11348	16248	12226	12350	9458	24480	4830	2582	0	4228	0	0	0	1292	4664	11474	0	0	2468	0	0	0	0	0	18	1544	0	6814	0	18232	14718	8388	8600	5250	22	20658	2	0	0	0	0	5594	0	0	15812	0	0	24248	0	1168	0	0	0	0	0	21714	19266	4204	2974
c_000000001129	0	0	0	20	22	0	10	16	50	0	0	0	14	16	20	0	0	0	0	52	64	20	0	42	0	78	0	0	0	0	0	64	0	0	16	2	38	54	0	62	70	74	40	66	0	0	0	144	0	0	18	118	8	6	20	20	2	0	0	0	22	104	0	14	84	48	4	32	2	0	448	2	62	68	0	2	8	0	0	0	490	12	0	24	10	6	0	0	0	0	394	0	70	58	42	0	0	0	276	0	0	18	2	96	0	0	2	0	0	0	16	60	0	0	54	0	0	0	0	0	18	0	60	0	0	384	2	0	0	0	0	0	14	16	0	2	16	0	0	0	0	0	0	2	0	0	0	70	0	36	0	0	166	0	4	0	0	0	0	0	16	0	56	0	138	26	0	0	42	358	12	6	0	0	34	2	8	120	0	28	0	64	80	62	0	0	0	0	190	0	20	34	94	8	0	94	0	4	0	0	0	0	12	0	0	20	20	0	0	0	0	0	0	0	0	88	0	84	0	48	48	6	70	110	0	10	54	0	28	0	0	10	0	22	6	16	800	0	12	64	0	116	0	0	0	0	0	0	4	0	260	38	26	10	0	0	2	0	50	0	0	42	0	104	0	0	0	146	24	0	0	16	0	10	0	0	0	0	0	0	24	0	0	32	0	0	0	310	4	0	0	0	0	0	0	0	22	278	4	0	0	0	0	0	42	0	0	0	0	148	0	0	2	0	0	0	0	0	0	0	138	18	0	0	0	0	12	8	142	0	46	0	0	0	8	16	0	220	0	0	0	18	0	0	22	36	0	0	0	122	0	0	0	0	0	150	0	0	120	0	74	0	14	82	0	0	0	8	84	106	0	0	0	16	0	44	0	18	56	150	0	0	106	56	0	34	2	0	0	0	42	0	32	2	94	0	0	8	0	38	4	4	50	0	0	60	2	0	0	0	0	0	64	0	0	22	0	4	104	24	16	0	272	62	0	0	0	0	0	62	0	128	100	64	0	0	0	4	0	0	138	0	0	28	0	0	0	0	0	0	14	0	34	0	0	10	0	0	0	0	0	0	0	294	48	136	46	82	0	0	0	210	4	66	2	0	4	0	0	278	74	78	0	0	42	2	52	4	2	86	0	28	2	0	90	0	0	0	0	84	38	0	0	50	0	0	34	64	0	0	0	60	4	0	92	0	2	0	0	0	0	0	162	4	0	42	0	546	498	0	6	0	0	20	0	0	6	8	20	2	0	66	30	14	0	52	0	0	0	0	0	0	0	0	58	0	98	0	0	184	0	0	0	12	0	368	26	4	42	28	0	476	0	0	0	0	0	12	0	308	2	224	0	0	66	62	80	126	0	0	94	0	0	4	2	0	36	0	0	0	110	0	92	240	34	76	0	2	0	0	0	0	36	8	0	10	0	144	76	478	0	0	24	12	40	0	0	72	12	4	32	2	4	0	0	0	34	0	0	0	16	0	0	320	0	128	0	0	34	0	36	4	0	0	0	90	0	26	6	0	0	0	0	0	2	0	172	0	0	28	0	96	0	0	6	0	12	0	134	10	0	0	0	10	0	0	0	30	0	0	0	0	0	14	0	0	0	0	0	0	62	0	0	4	18	0	0	0	208	0	84	0	0	62	0	0	0	10	102	20	6	0	12	0	0	0	58	76	70	54	14	126	28	0	0	0	0	0	0	0	14	40	0	0	0	0	0	0	0	0	0	12	0	24	0	54	28	14	70	0	0	142	0	0	0	0	0	20	0	0	0	0	0	0	0	2	0	0	0	0	0	52	8	2	10
c_000000001130	166	0	12326	15498	6942	0	4502	11816	8886	7354	464	0	5214	4750	13798	4	0	0	0	5702	4108	13658	0	8704	580	6056	0	0	0	0	0	7646	0	0	5134	23398	10926	13138	0	12644	9578	15094	7806	6040	0	0	7346	25858	0	798	21848	25056	7516	7236	9096	7116	7268	10	0	712	9404	18304	0	8430	15890	15636	7294	2876	4984	2	19316	1148	13680	8788	1740	7368	1918	0	8690	0	33498	3708	0	7316	6116	4130	18544	1252	0	6	26850	0	13786	7236	10738	0	0	0	23022	0	0	9742	2166	14704	0	0	6472	0	10	0	5428	13274	6762	0	8224	2498	0	0	666	0	3478	0	8946	0	4	38450	316	4882	0	0	5340	0	14326	4154	0	11012	11184	2052	0	0	0	0	0	22406	252	0	0	7354	0	8156	10714	0	27718	0	6142	0	0	4872	678	0	9070	2	9292	196	17974	5688	0	0	8396	55798	6226	10212	0	0	6540	126	2856	10306	5072	9762	0	7204	8900	18638	0	0	0	2708	13568	2	16122	5214	6702	8952	0	10040	0	870	0	0	0	728	3990	0	5116	6534	10276	0	0	1574	560	0	1822	4586	0	12246	0	15490	0	8648	7348	9936	14832	10158	0	3668	8390	0	7848	10	3336	3042	964	16830	5104	5548	42170	0	8714	14168	0	30086	2716	0	0	12	0	0	1798	774	43528	6874	6896	6994	16648	0	3116	2334	6148	1538	16	440	0	11078	0	474	716	22736	7324	0	0	3408	0	1976	0	716	11352	0	4	3452	4408	0	6336	3954	0	0	0	29714	17750	0	0	0	0	0	0	1406	3568	36642	6314	0	0	0	1750	0	6102	0	4	0	0	13290	1786	0	1212	0	1078	0	0	126	0	0	13950	12528	0	4478	0	0	3278	4478	17116	0	6630	5176	312	0	506	8448	0	17338	4	0	2148	7228	0	0	24522	7876	2	30	16212	11420	0	1112	0	0	3628	32944	3348	2430	8880	1102	17386	0	3818	11544	0	26	2770	3548	13080	20826	0	632	0	21464	842	8354	5942	14114	5524	20650	4384	340	16666	8438	0	6112	10210	0	3578	0	5752	0	9496	2084	9580	0	0	1174	0	7196	2278	2188	11084	0	164	14714	2106	0	0	398	0	0	10006	0	0	12728	0	19558	18420	10902	3376	0	19664	6618	0	10706	0	2	752	13898	0	10084	17306	5686	0	0	0	1656	0	0	23910	1538	0	7424	0	0	0	0	0	0	3986	16	3260	0	2524	4628	0	6304	0	0	0	6004	0	31356	11490	21060	6844	10138	0	236	0	12150	5102	9770	1756	0	4114	0	1396	31666	5830	12340	0	0	14502	23314	6614	4504	8808	7786	0	4724	7548	74	10998	0	4730	0	0	13820	8428	476	1762	8916	0	0	7946	2384	0	7050	0	14758	6896	8214	7616	0	1546	0	0	0	0	0	24276	3418	0	5374	0	34210	35820	0	5180	13442	2	6454	0	0	788	10646	7918	348	6046	10728	10012	2928	0	3546	0	0	2	128	20	120	0	0	9596	1276	7978	0	660	13166	0	9332	108	2822	0	40238	25422	3586	4652	14406	0	48312	13540	0	974	16	0	2150	0	33402	1922	42152	920	2	8596	16530	7402	12384	0	0	22202	6814	0	17272	7712	606	5606	0	0	26	20828	0	16792	16944	5730	10214	0	3056	5244	644	0	402	8210	5830	0	5102	0	19670	9088	37692	0	0	11464	6826	14224	2	0	17268	8250	4260	8442	1244	1918	0	0	0	11368	246	0	3670	11750	0	0	29522	6942	16212	0	1744	5866	0	6998	654	0	0	740	21672	0	6220	5040	0	0	0	0	0	4604	0	26978	0	3686	19110	0	11900	0	4100	8740	0	6240	5578	19818	3058	0	84	0	4506	2770	0	3430	20530	6	0	0	0	468	6368	252	484	0	0	3892	0	12484	0	0	2600	7772	526	0	0	34442	0	8848	1760	5134	13300	0	12	288	5550	20846	3228	792	0	2914	0	2382	5138	12244	17668	13040	9298	6742	17816	3326	2760	0	3626	0	0	0	1520	3198	13116	0	0	1340	0	2	0	0	0	4	1140	0	10482	0	13200	10616	5080	8998	4786	0	15608	0	0	2	0	0	8900	2	0	7814	0	0	6096	0	462	0	0	0	0	0	19524	7176	3978	2322
c_000000001131	0	0	388	4	88	0	0	72	48	14	0	0	4	0	0	0	0	0	0	24	0	180	0	2	2	0	0	0	0	0	0	0	0	0	20	2	0	104	0	50	38	24	20	2	0	0	0	42	0	0	726	138	0	24	30	56	0	0	0	0	0	160	0	12	52	4	32	16	0	0	754	4	30	84	0	28	0	0	0	0	466	10	0	0	0	16	0	0	0	0	512	0	30	0	70	0	0	0	24	0	0	52	0	6	0	0	0	0	0	0	40	10	12	0	4	0	0	0	16	0	18	0	100	0	0	600	0	2	0	0	0	0	28	20	0	0	46	0	0	0	0	0	0	454	0	0	0	0	0	58	0	0	98	0	64	0	0	12	0	0	88	0	2	0	0	8	0	0	42	686	6	18	0	0	36	0	38	2	40	6	0	46	0	322	0	0	0	0	114	0	54	58	16	12	0	74	0	34	0	0	0	8	22	0	0	0	48	0	0	2	0	0	0	0	0	20	0	66	0	92	0	0	0	0	0	0	4	0	26	0	14	22	0	218	0	8	2	0	46	96	0	54	0	0	0	0	0	0	18	4	100	0	16	0	6	0	0	0	16	0	0	0	0	60	0	2	6	122	0	0	0	14	0	44	0	12	0	0	0	0	32	0	0	0	0	0	0	388	4	0	0	0	0	0	0	0	10	90	0	0	0	0	0	0	76	0	0	0	0	0	24	0	16	0	0	0	0	0	0	0	52	0	0	0	0	0	14	4	48	0	0	0	0	0	2	20	0	4	0	0	18	16	0	0	782	66	0	0	0	0	0	0	0	0	0	1014	16	14	6	12	80	0	0	74	0	0	0	34	34	40	0	10	0	36	0	60	0	0	6	232	20	0	30	38	0	54	0	0	0	0	0	0	38	0	48	0	0	26	0	2	0	0	76	0	0	2	0	0	0	2	0	0	4	0	0	76	0	0	72	10	0	0	236	20	0	2	0	0	0	2	0	62	196	0	0	0	0	2	0	0	106	0	0	44	0	0	0	0	0	0	2	0	0	0	0	0	0	0	0	0	0	0	0	324	4	170	0	52	0	0	0	0	0	112	20	0	4	0	0	356	42	6	0	0	8	94	28	2	66	0	0	0	0	0	48	0	2	0	0	134	58	0	0	30	0	0	6	60	0	0	0	112	4	0	4	0	8	0	0	0	0	0	160	26	0	4	0	636	76	0	64	210	0	72	0	0	2	138	32	6	4	66	0	8	0	38	0	0	0	2	0	0	0	0	14	0	136	0	0	0	0	0	0	38	0	294	22	26	64	8	0	782	4	0	0	0	0	0	0	84	40	222	0	0	36	102	0	4	0	0	36	2	0	430	0	0	6	0	0	0	56	0	338	0	0	30	0	16	0	4	0	0	4	2	0	34	0	246	16	106	0	0	198	0	52	0	0	86	74	42	6	10	8	0	0	0	0	0	0	0	0	0	0	368	0	136	0	0	30	0	42	0	0	0	6	2	0	6	0	0	0	0	0	0	28	0	30	0	0	136	0	38	0	0	16	0	18	0	198	12	0	0	0	46	0	0	0	642	0	0	0	0	4	40	0	12	0	0	0	0	28	0	0	16	16	0	0	0	604	0	0	0	0	2	0	0	4	46	224	8	10	0	2	0	0	0	12	56	138	28	0	84	16	0	0	24	0	0	0	0	30	58	0	0	12	0	0	0	0	0	0	2	0	40	0	40	22	22	0	12	0	112	0	0	0	0	0	56	0	0	0	0	0	0	0	0	0	0	0	0	0	390	0	76	2
c_000000001132	20	0	3494	3924	3168	0	450	3612	2854	2490	14	0	1212	514	938	0	0	0	0	1646	1156	7258	0	1458	172	2222	0	0	0	0	0	2448	0	0	2676	292	1382	3270	0	3718	2866	4088	1886	1828	0	0	88	5788	0	8	7124	5682	952	2312	876	1834	194	0	0	88	2490	4322	0	1440	4428	8940	1414	1224	448	0	8700	668	2636	2330	46	4752	126	0	540	0	7842	1084	0	3004	1482	1474	2964	524	0	0	6528	0	5260	860	3316	0	0	0	4126	0	0	5354	440	2394	0	0	428	0	0	0	1562	4094	1780	0	1540	92	2	0	236	0	740	0	1774	0	0	4494	132	1390	0	0	148	0	3484	1082	0	1620	1796	16	0	0	0	0	0	2600	24	0	0	654	0	1602	308	0	10174	0	2756	0	0	1208	302	0	2844	0	1584	24	4220	696	0	0	1966	8076	1298	3154	0	0	2182	90	2864	3448	3138	2804	0	1484	1920	4360	0	0	0	70	4882	0	8576	2578	1544	922	0	3636	0	634	0	0	0	522	256	0	192	2566	558	0	0	490	88	0	44	50	0	6320	0	3948	0	2044	1220	1824	1832	2536	0	160	1442	0	1214	2	698	744	252	3870	268	778	11268	0	1576	3278	0	5258	8	2	0	6	0	0	604	1098	16148	1526	1528	2604	3546	0	954	20	1520	18	0	284	0	3382	0	166	966	7550	1066	0	0	866	0	834	0	230	1860	0	0	110	3406	0	1198	754	0	0	0	2238	6334	0	0	0	0	0	0	10	632	5670	2312	0	0	0	0	0	1282	0	2	0	0	1860	994	0	618	0	8	0	0	2	0	0	3076	256	0	766	0	0	1386	1278	4078	0	374	2028	2	0	58	3102	0	3192	0	0	1148	2506	0	0	7970	1056	0	0	6064	2010	0	206	0	0	766	6322	1206	616	2564	1350	6262	0	1178	2644	0	0	208	3004	3092	3682	0	954	0	3470	98	3186	200	1116	822	7106	996	0	6566	2402	0	7490	3472	0	98	0	618	0	1808	228	1812	0	0	396	0	1882	836	276	1628	0	14	3294	642	0	0	142	0	0	2586	0	0	3600	0	2958	3094	4244	884	0	5336	1344	0	1302	0	6	140	4868	0	3440	1094	1582	0	0	0	268	0	0	5016	58	0	4056	0	18	0	0	0	0	770	0	1932	0	330	1422	0	498	0	0	0	328	0	9152	1958	5766	1158	3454	0	10	0	2368	814	6088	356	0	1456	0	16	5800	554	2458	0	0	6374	5506	1698	1252	2234	1386	0	1166	242	8	3424	0	1098	0	0	2000	576	126	144	3444	0	0	3592	690	0	48	0	4766	1430	2916	1098	0	1092	0	0	0	0	0	8242	970	0	1416	0	5848	6600	0	2580	3462	0	1820	0	0	112	1690	3774	554	930	3334	1712	994	0	1744	0	0	0	122	8	38	0	0	2240	194	2720	0	196	1320	0	68	4	1154	0	8258	5680	1850	1786	2874	0	7792	2806	0	128	0	0	314	0	10410	1466	15650	10	0	2036	3040	1110	2886	0	0	4156	70	0	5018	2632	134	1374	0	0	0	4864	0	3432	4082	1584	1984	0	1644	408	698	0	254	2368	178	0	742	0	6868	2510	7366	0	0	5416	1632	1980	0	0	3830	2086	3876	1612	1488	800	0	0	0	1146	8	0	1382	1912	0	0	8208	1376	3310	0	318	1900	0	3794	146	0	0	366	1762	0	762	1938	0	0	0	0	0	286	0	12390	0	1050	1550	0	2940	0	1184	2878	0	328	718	2834	2894	0	94	0	844	26	0	344	8362	0	0	0	0	334	478	264	216	0	0	108	0	3524	0	0	450	1018	512	0	0	14168	0	868	4	0	1176	0	120	360	360	2450	1690	1320	0	774	0	176	1968	1256	7160	4024	4398	1538	5282	690	614	0	972	0	0	0	50	814	3344	0	0	280	0	0	0	0	0	0	642	0	1656	0	2604	3902	1876	1056	1004	0	5036	0	0	0	0	0	512	0	0	1100	0	0	1546	0	102	0	0	0	0	0	8632	3144	574	508
c_000000001133	82	0	7704	7084	3612	0	784	2466	3604	3484	116	0	2106	1332	4428	0	0	26	0	2452	3398	17822	0	4936	384	2436	0	0	0	0	0	2920	0	0	2740	20704	3528	5586	0	6004	4404	5220	3196	3036	0	0	554	9524	0	34	8598	13596	2742	2646	4604	4296	428	4	0	262	2010	7108	0	3498	7722	4246	2606	1194	1264	0	27370	732	4914	3546	110	3744	568	0	2918	0	10208	1906	0	4600	3292	2248	7268	750	0	0	8926	0	5612	3512	3934	0	0	0	9666	0	0	4202	748	5710	0	0	2302	0	4	0	2452	6396	3232	0	4924	188	0	0	328	0	1162	0	3514	0	0	23440	314	3132	0	0	3350	0	7544	1970	0	5586	5652	594	0	0	0	0	0	12072	4	0	0	3218	0	4714	790	0	11204	0	2542	0	0	2054	390	0	5646	0	3776	68	10566	2408	0	0	4704	37656	3942	5348	0	0	3114	52	2924	6066	1382	2664	0	2998	480	6614	0	0	0	136	7642	0	3628	2144	3490	3322	0	4166	0	894	0	0	0	632	1868	0	432	1654	5304	0	0	670	154	0	144	1786	0	7170	0	6214	0	4782	1628	3284	3504	6980	0	1146	1896	0	4470	8	1100	1408	196	7660	1190	1618	20042	0	3706	6932	0	15872	334	0	0	8	0	0	902	518	17972	1798	2266	1538	5514	0	322	238	2696	388	0	264	0	4286	0	162	388	12836	1708	0	0	1246	0	1540	0	386	6008	0	0	298	4130	0	2432	1126	0	2	0	8820	6332	0	0	0	0	0	0	136	1636	19692	3250	0	0	0	0	0	2566	0	4	0	0	3630	682	0	588	0	64	0	0	24	0	0	6566	7590	0	1826	0	0	712	1032	6420	0	1700	2580	158	0	216	6906	0	8868	0	0	1002	4428	0	0	18834	2638	0	0	878	3540	0	532	0	0	2718	23640	974	788	5182	1100	4890	0	1690	5414	0	20	1078	4802	6528	10986	0	344	0	12158	196	4244	834	5640	3270	9208	1500	0	6318	3508	0	5276	5052	0	140	0	2830	0	5732	932	6108	0	0	1298	0	3060	642	906	3812	0	172	6406	566	0	0	126	0	0	6830	0	0	5462	0	12408	10348	4196	1164	0	9594	2432	0	2574	0	4	1072	8782	0	5198	7906	2560	0	0	0	654	0	0	9608	138	0	6126	0	8	0	0	0	0	2170	0	664	0	860	2290	0	2474	0	0	2	322	0	9708	3300	10158	2498	4648	0	76	0	3612	656	7572	1588	0	910	0	1816	20522	3886	7134	0	0	3734	8370	2362	2096	3936	3058	0	1978	3196	10	4386	0	1728	0	0	4194	4362	154	346	4708	0	0	5902	1202	0	642	0	6718	2830	1464	3778	0	1352	0	0	0	0	0	10266	1380	0	2956	0	17402	14356	0	7848	5356	0	3126	0	0	284	6926	1246	152	2332	3564	4218	1562	0	1638	0	0	0	128	8	66	0	14	4194	700	5540	0	480	8346	0	770	22	1408	0	31600	8700	1692	2498	1644	0	20540	3820	0	154	0	0	650	0	21992	508	22566	36	0	3666	8738	2158	6564	0	0	7444	616	0	13078	4988	224	2688	0	0	38	12348	0	9362	9030	2052	5234	0	1144	2032	306	0	250	2270	3162	0	3986	0	8970	3074	14608	0	0	8668	910	10680	0	0	9630	5146	4210	4886	1024	1074	0	0	0	2734	54	0	186	4114	0	0	10614	1668	5580	0	422	2444	0	2582	254	0	0	412	9068	0	1510	1150	0	0	0	0	0	1982	0	13554	0	1148	10922	0	6302	0	1246	3260	0	3144	4320	4162	1398	0	4	0	2420	856	0	422	12802	6	0	0	0	422	2926	92	494	0	0	1170	0	7914	0	0	1864	3982	314	0	0	18038	0	3108	198	238	4826	0	6	114	2860	11790	964	600	0	952	0	362	2902	5128	14814	10338	4106	2462	8682	2080	962	0	2456	0	0	0	192	3196	6048	0	0	620	0	0	0	0	0	2	1184	0	4074	0	7768	5920	2182	4550	1612	0	7090	0	0	0	0	0	4228	0	0	3238	0	0	1502	0	134	0	0	2	0	0	8712	2064	1496	1748
c_000000001134	54	0	96	856	226	0	486	350	336	970	80	0	466	508	1774	0	0	0	0	236	322	2082	0	246	286	854	0	0	0	0	0	598	0	0	406	922	728	680	0	618	664	582	498	360	0	0	544	1736	0	34	520	1012	656	246	600	158	256	4	0	142	1258	602	0	448	1004	442	344	64	1402	0	1112	978	448	396	88	302	76	0	326	0	1046	348	0	286	324	330	46	522	0	0	570	0	626	562	1052	0	0	0	1754	0	0	1020	242	874	0	0	520	0	0	0	616	506	872	0	190	70	0	0	20	0	236	0	518	0	0	1444	92	288	0	0	204	0	1160	294	0	172	500	676	0	0	0	0	0	410	0	0	0	422	0	646	418	0	1060	0	216	0	0	432	556	0	490	0	602	38	576	752	0	0	398	1314	96	548	0	0	218	136	1152	668	260	662	0	202	1000	440	0	0	0	102	382	0	800	278	462	592	0	196	0	16	0	0	0	336	124	0	296	530	260	0	0	96	114	0	22	398	0	638	0	858	0	312	826	1622	372	850	0	226	576	0	254	0	204	378	136	968	176	886	2570	0	572	684	0	1216	176	0	0	0	0	0	40	668	1926	368	934	402	510	0	312	130	526	632	0	72	0	288	0	18	714	1018	548	0	0	246	0	98	0	64	2236	0	0	384	1276	0	392	150	2	0	0	680	216	0	0	0	0	0	0	94	332	710	190	0	0	0	80	0	468	0	0	0	0	858	266	0	24	0	82	0	0	2	0	0	1204	220	0	312	0	0	282	970	366	0	78	556	150	0	20	122	0	474	0	0	146	744	0	0	188	420	0	0	234	210	0	90	0	0	162	528	244	188	588	890	776	0	246	630	0	0	160	1386	388	772	0	434	0	1364	144	1264	644	1076	112	986	518	0	934	430	0	1610	726	0	88	0	1030	0	480	58	482	0	0	418	0	640	420	52	412	0	34	950	222	0	0	24	0	0	466	0	0	508	0	434	704	742	462	0	400	394	0	2300	0	0	170	128	0	310	990	602	0	0	0	80	0	0	670	90	0	282	0	0	0	0	0	0	128	0	848	0	28	482	0	96	0	0	0	1252	0	1030	682	1006	210	412	0	24	0	262	344	310	60	0	892	0	2	624	414	130	0	0	1554	1406	490	320	698	288	0	302	152	0	308	0	878	0	0	584	180	76	98	932	0	0	136	82	0	696	0	798	588	746	486	0	664	0	0	0	0	0	1034	140	0	300	0	524	3396	0	1114	420	0	332	0	0	112	554	670	588	294	478	1660	170	0	474	0	0	0	144	0	46	0	0	1228	42	428	0	220	758	0	1100	0	208	0	932	1018	176	198	594	0	1022	526	0	242	0	0	70	0	946	58	1314	156	0	540	244	454	976	0	0	390	384	0	320	92	28	534	0	0	0	1302	0	770	986	282	398	0	226	144	594	0	12	470	528	0	216	0	852	624	3002	0	0	362	226	648	0	0	948	478	1412	178	294	132	0	0	0	668	4	0	222	1458	0	0	1300	322	670	0	72	478	0	488	4	0	0	26	1302	0	446	376	0	0	0	0	0	152	0	1314	0	144	482	0	426	0	316	700	0	174	314	268	292	0	0	0	292	90	0	512	474	0	0	0	0	152	186	50	16	0	0	476	0	898	0	0	228	364	634	0	0	1416	0	160	1266	24	624	0	0	210	138	164	716	470	0	166	0	452	766	538	188	370	460	598	858	270	128	0	378	0	0	0	310	310	434	0	0	190	0	0	0	0	0	0	630	0	312	0	674	1102	492	258	192	0	696	0	0	0	0	0	230	0	0	980	0	0	698	0	122	0	0	0	0	0	304	1198	136	34
c_000000001135	0	0	6	4	4	28	6	36	0	0	0	0	10	2	166	0	0	0	0	40	16	0	0	6	0	44	0	0	0	0	0	8	0	0	4	2	28	2	0	42	4	8	12	0	0	108	4	12	0	4	2	6	2	2	0	6	12	0	0	14	8	4	0	0	6	4	0	2	48	0	2	0	2	2	2	2	20	0	6	0	46	16	0	664	4	0	6	104	0	0	24	0	0	12	116	0	0	0	2	0	0	6	0	38	0	0	0	0	0	0	2	16	6	0	0	26	0	0	0	0	0	0	6	0	0	22	0	6	0	0	6	0	4	8	0	10	0	12	0	0	156	0	0	14	10	0	0	28	0	10	34	0	0	0	0	0	0	2	4	0	2	0	2	12	18	0	0	0	2	22	6	12	0	0	26	0	0	2	2	0	0	12	22	0	0	0	0	6	12	0	14	18	10	38	0	0	0	0	0	0	0	0	2	0	8	12	0	0	0	10	4	0	2	6	0	10	0	2	0	0	0	8	8	8	0	0	14	0	2	4	6	4	0	4	22	4	54	6	64	2	0	8	4	0	0	0	0	0	0	0	0	0	4	0	4	0	0	14	0	56	0	26	0	0	0	544	12	86	8	0	0	0	0	0	0	0	2154	0	0	32	0	0	4	0	28	6	0	16	18	0	0	0	0	0	0	16	10	0	0	0	0	0	0	0	4	0	0	0	0	2	2	0	0	0	14	0	0	0	0	0	0	0	0	10	0	0	16	2	22	0	2	2	12	0	46	10	0	72	0	1176	32	4	0	0	6	6	0	84	24	0	0	10	0	0	12	6	0	20	2	0	22	0	28	406	0	0	0	0	4	16	0	0	0	6	26	2	40	4	10	2	6	10	0	12	8	0	12	0	20	0	2	0	14	2	150	0	0	0	0	2	14	0	4	0	14	4	22	0	0	0	0	0	2	0	0	8	0	4	2	0	0	0	0	4	0	376	0	0	14	0	0	18	10	6	0	0	0	16	0	0	12	20	0	2	0	0	0	0	0	0	0	0	8	0	10	2	0	28	0	0	0	10	0	12	36	6	0	46	0	70	0	10	142	10	0	0	0	0	0	68	4	8	0	0	18	32	20	10	10	4	0	0	40	0	0	0	298	0	0	10	2	4	4	4	0	0	4	10	0	4	0	10	4	4	4	0	0	0	0	0	0	0	0	6	18	2	0	4	16	0	0	0	0	0	168	0	14	0	0	0	6	180	8	0	0	4	0	0	0	0	0	2	0	0	0	2	4	128	14	2	0	82	0	2	0	386	10	0	68	20	0	6	8	0	2	0	0	78	0	100	2	6	2	0	10	12	12	14	0	0	16	14	0	0	2	0	0	0	0	0	6	0	66	4	10	6	84	20	0	0	0	0	0	6	0	2	0	0	12	6	0	0	0	6	26	0	0	0	4	2	2	0	12	0	0	0	46	20	0	32	8	44	62	62	18	22	0	0	0	0	4	0	0	0	0	8	0	8	6	0	0	0	0	0	0	0	0	0	8	22	0	4	0	2	12	0	2	28	0	2	0	0	0	2	0	0	6	0	0	0	0	0	0	0	10	0	0	0	6	0	6	0	0	4	6	0	0	0	10	0	2	70	22	10	0	0	2	2	2	2	0	0	6	0	4	10	2	0	4	16	0	14	10	0	0	4	0	0	0	20	26	10	0	0	0	0	0	0	0	0	0	0	0	20	0	0	22	2	8	40	0	2	0	2	2	0	0	2	0	0	22	0	0	182	0	10	0	12	0	0	0	0	4	6	4
c_000000001136	0	0	0	0	0	0	0	0	0	0	0	0	0	0	0	0	0	0	0	0	0	0	0	2	0	0	0	0	0	0	0	0	0	0	0	0	0	0	0	0	0	0	0	0	0	0	0	0	0	0	0	0	0	0	0	0	0	0	0	0	0	0	0	0	0	0	0	0	0	0	0	0	0	0	0	0	0	0	0	0	0	0	0	0	2	0	0	0	0	0	0	0	0	0	0	0	0	0	0	0	0	0	0	0	0	0	0	0	0	0	0	0	0	0	0	0	0	0	0	0	0	0	0	0	0	0	0	0	0	0	0	0	0	0	0	0	0	0	0	0	0	0	0	0	0	0	0	0	0	0	0	0	0	0	0	0	0	0	0	0	0	0	0	2	0	0	0	0	0	0	2	0	0	0	0	0	0	0	0	0	0	0	0	0	0	0	0	0	0	0	0	0	0	0	0	0	0	0	0	0	0	0	0	0	0	0	0	0	0	0	0	0	0	0	0	0	0	0	0	0	0	0	0	0	0	0	0	0	0	0	0	0	0	0	0	2	0	0	0	0	0	0	0	0	0	0	0	0	0	0	0	0	0	0	0	0	0	0	0	0	0	0	0	0	0	0	0	0	0	0	0	0	0	0	0	0	0	0	0	0	0	0	0	0	0	0	0	0	0	0	0	0	0	0	0	0	0	0	0	0	0	0	0	0	0	0	0	0	0	0	0	0	0	0	0	0	0	0	0	0	0	0	0	0	0	0	0	0	0	0	0	0	0	0	0	0	0	0	0	0	0	0	0	0	0	0	0	0	0	0	0	0	0	0	0	0	0	0	0	0	0	0	0	0	0	0	0	0	0	0	0	0	0	0	0	0	0	0	0	0	0	0	0	0	0	0	0	0	0	0	0	0	0	0	0	0	0	0	0	0	0	0	0	0	4	0	0	0	0	0	0	0	0	0	0	0	0	0	0	0	0	0	0	0	0	0	0	0	0	0	0	0	0	0	0	0	0	0	0	0	0	0	0	0	0	0	0	0	0	0	0	0	0	0	0	0	0	0	0	0	0	0	0	0	0	0	0	0	0	0	0	0	0	0	0	0	0	0	0	2	0	0	0	0	0	0	0	0	0	2	0	0	0	0	0	0	0	0	0	0	0	0	0	0	0	0	0	0	0	0	0	0	0	0	0	0	0	0	0	0	0	0	0	0	0	0	0	0	0	0	0	0	0	0	0	0	0	0	0	0	0	0	0	0	0	0	0	0	0	0	0	0	0	0	0	0	0	0	0	0	0	0	0	0	0	0	0	0	0	0	0	0	0	0	0	0	0	0	0	0	0	0	0	0	0	0	0	0	0	0	0	0	0	0	0	0	0	0	0	0	0	0	0	0	2	0	0	0	0	0	0	0	0	0	0	0	0	0	0	0	0	0	0	0	0	0	0	0	0	0	0	0	0	0	0	0	0	0	0	0	0	0	0	0	0	0	0	0	0	0	0	0	0	0	0	0	0	0	0	0	0	0	0	0	0	0	0	0	0	2	0	0	0	0	0	0	0	0	0	0	0	0	0	0	0	0	0	0	0	0	0	0	0	0	0	0	0	0	0	0	0	0	0	0	0	0	0	0	0	0	0	0	0	0	0	0	0	0	0	0	0	0	0	0	0	0	0	0	0	0	0	0	0	0	0	0	0	0	0	0	0	0	0	0	0	0	0	0	0	0	0	0	0	2	0	0	0	0	0	0	0	0	0	0	0	0	0	0	0	0	0	0	0	0	0	0	0	0	0	0	0	0	0	0	0
c_000000001137	8512	0	2042	3222	0	0	8678	3554	3136	10424	21298	0	16888	3508	20534	0	0	0	0	18252	12954	18	0	19382	0	4332	0	0	0	0	0	2854	0	0	19536	9888	3884	5262	0	6024	9432	10008	2040	6492	0	0	3832	4146	0	370	244	6176	13958	11178	816	11784	294	2	0	5674	6936	1172	0	22420	5694	1184	2788	2584	1108	0	15168	0	372	3346	10	28	10588	0	16594	0	1988	11288	0	244	2948	1898	504	24	0	0	1284	0	2684	4066	7172	0	0	0	15764	0	0	10566	3872	14416	0	0	18296	0	0	0	2396	7262	9010	0	12950	12	0	0	0	0	19254	0	3146	0	0	6346	4	15600	0	0	15874	0	2844	2770	0	14370	5942	506	0	0	0	0	0	7714	8	0	0	2344	0	16544	1316	0	12510	0	1496	0	0	17438	2658	0	3316	2	9270	104	574	2214	0	0	6734	11450	498	2770	2	0	15042	0	0	10756	0	10572	0	16686	2	1192	0	0	0	82	29368	0	4480	6	7090	14862	0	3958	0	0	0	0	0	0	1904	0	8	5778	4154	0	0	8796	2130	0	8	13126	0	5240	0	5762	0	12766	3538	2464	248	4474	0	6694	5120	0	9744	7298	14816	464	2742	8376	10	18616	35368	0	5414	5402	12	4458	5486	0	0	0	0	0	0	0	11436	3766	18646	8522	2	0	1902	4	8376	102	0	16468	0	4448	0	3168	72	22376	4140	0	0	2130	0	4074	0	4	2	2	0	26	0	0	21348	7288	2	0	0	1474	2714	0	0	0	0	0	0	968	18078	7986	21822	0	0	0	0	0	3482	0	0	0	50	15530	2262	0	0	0	1424	2	0	0	0	0	17490	2706	0	17868	0	0	3354	5842	1778	0	228	16760	118	0	226	16290	0	462	0	0	18100	2640	0	0	42	74	2	0	300	86	0	16616	0	0	8404	8	2	7464	18704	0	5030	0	26576	5400	0	0	80	0	4930	9456	0	0	0	15104	14564	9114	10450	2950	10572	3506	8978	0	4736	2752	0	0	23380	0	0	0	5464	0	9390	16346	568	0	0	0	0	4748	1484	4754	10218	0	15238	5564	1708	0	0	0	0	0	3162	0	0	3004	0	11278	8984	3660	7556	0	228	17212	46	1468	0	0	10952	5376	0	12706	2582	17008	0	0	0	24872	0	0	12952	6	0	8	0	0	0	0	0	0	2902	144	19372	0	15524	11194	0	4042	0	0	0	4766	0	630	4802	3970	6932	1842	0	1464	0	352	836	2	0	0	4990	0	0	1206	29082	9638	0	0	1414	8194	4002	19056	15048	9462	0	2336	6646	0	3002	0	6616	0	0	5194	3828	10036	74	1880	0	0	17786	9118	0	7004	0	3442	602	2784	4914	0	0	0	0	0	0	0	4462	4098	0	3964	0	2250	38314	0	16	21038	16	3550	0	0	10432	20244	10562	0	4116	4328	7574	1132	0	4	0	0	0	2	36	9106	0	0	6450	10442	20276	0	4364	4524	0	3744	0	18730	0	24266	3048	2	18760	622	0	1324	16	0	8864	234	0	3910	0	22230	2	6180	10	0	1912	5836	14094	17774	0	0	2390	1472	0	516	1692	4	1328	0	0	0	12542	0	1916	20704	2918	5146	0	2	17868	0	0	28	12256	20182	0	4776	0	5018	2696	37510	0	0	2	11004	2392	0	0	1658	7044	0	11268	0	6390	0	1682	0	448	0	0	2264	1798	0	0	7700	26	10128	0	4	5588	0	6280	1904	0	0	32	5244	0	19482	430	0	0	126	0	0	4054	0	10300	0	3940	2100	0	2956	0	2	10406	0	1712	544	5954	48	0	0	0	14510	23706	0	2446	104	22	0	0	0	2	4276	13930	30	0	0	15112	0	4234	0	0	10570	16222	0	0	0	16708	0	152	306	4894	3826	0	0	0	3312	160	5340	0	0	4444	0	14880	2016	284	56	2	2902	10816	9124	16644	14	0	4950	0	0	0	4826	5902	3334	0	0	958	0	0	0	2	0	0	4	0	14548	0	14098	3208	5198	8400	6188	0	6818	0	0	0	0	0	3784	0	0	4448	0	0	19990	0	19458	0	0	0	0	0	2202	3732	21120	6814
c_000000001138	694	0	34	36	2	0	18	106	54	396	414	0	590	0	438	0	0	0	0	1818	3242	8	0	1016	92	152	0	0	0	0	0	272	0	0	668	734	160	930	0	78	548	278	100	538	0	0	416	208	0	0	10	810	508	160	92	140	2078	0	0	332	44	4	0	116	104	90	110	54	148	0	78	6	2	36	602	0	110	0	1350	0	58	434	0	146	30	34	230	42	0	0	34	0	26	10	136	0	0	0	564	0	0	1024	482	262	52	0	952	0	0	0	360	1640	100	0	80	54	0	0	0	2	496	0	72	0	0	8	0	482	4	0	1356	0	210	140	0	350	828	2	0	0	0	0	0	420	4	0	0	740	0	104	246	0	1590	0	30	0	0	398	1170	0	728	0	536	2	70	28	0	0	1064	18	432	172	0	0	1148	0	2	1208	0	380	0	208	82	230	0	0	0	1210	688	0	186	4	280	388	0	46	0	0	0	0	0	0	268	0	398	1286	458	0	0	1456	316	0	52	1652	0	58	0	110	0	426	180	128	2356	444	0	898	60	2	344	476	594	56	40	104	0	178	2942	0	66	1468	0	66	84	0	0	0	0	0	0	0	160	244	792	192	4	0	628	2	206	2	0	680	0	30	0	694	8	2148	326	0	0	28	0	66	0	0	2	0	0	0	0	0	692	8	0	0	0	32	6	0	0	0	0	0	0	4	136	124	352	0	0	0	0	0	354	0	0	0	0	68	32	0	40	0	4	0	0	0	0	0	636	254	0	1526	0	0	238	96	54	0	1126	770	250	0	256	1458	0	0	0	0	294	18	0	0	0	136	176	0	0	1554	0	1784	0	0	452	2	38	886	1446	0	88	0	196	282	0	0	10	0	226	508	0	0	0	0	208	374	2478	26	140	922	278	0	112	4	0	2	260	0	4	0	140	0	932	978	28	0	0	28	0	286	228	18	516	0	634	480	638	0	0	10	0	0	622	0	0	26	0	356	104	118	962	0	6	372	0	78	0	0	198	1936	0	1240	0	158	0	0	0	560	0	0	100	572	0	2	0	0	0	0	0	0	22	0	382	0	776	766	0	772	0	0	0	622	0	232	100	1178	12	274	0	512	0	28	448	2	0	0	0	0	0	42	274	12	0	0	218	78	82	382	1060	22	0	144	262	0	16	0	572	0	0	664	342	150	152	64	0	0	1346	482	0	386	0	1222	8	268	30	0	0	0	0	0	0	0	30	76	0	196	0	4	2696	0	2	2318	0	788	0	0	68	1078	918	2	88	22	210	40	0	0	0	0	0	0	0	378	0	0	40	216	1128	0	1500	302	0	30	0	434	0	2534	34	0	908	4	0	68	2	0	918	0	0	614	0	1132	4	92	2	0	132	1058	1398	838	0	0	22	564	0	4	110	0	24	0	0	0	296	0	402	1186	42	288	0	0	1548	0	0	0	160	8264	0	2	0	1390	6	2252	0	0	0	1068	0	0	0	20	1050	22	94	0	702	0	0	0	6	0	0	384	552	0	0	26	32	2566	0	0	0	0	138	4	0	0	0	320	0	1060	26	0	0	0	0	0	648	0	1368	0	716	32	0	268	0	2	708	0	132	2	36	12	0	0	0	1484	1364	0	1708	2	8	0	0	0	0	638	30	10	0	0	102	0	98	0	0	70	952	16	0	0	4448	0	1358	6	2	10	0	0	2	732	14	266	0	0	216	0	718	210	2	6	0	0	1178	120	482	0	0	192	0	0	0	274	792	148	0	0	256	0	0	0	0	0	0	6	0	316	0	950	112	126	2990	968	0	100	0	0	0	0	0	434	0	0	414	0	0	302	0	342	0	0	0	0	0	218	226	664	202
c_000000001139	2	0	0	0	0	0	0	234	0	738	2	0	1194	0	0	0	0	0	0	10	0	0	0	0	0	0	0	0	0	0	0	0	0	0	208	0	0	0	0	0	370	2	0	408	0	0	0	8	0	2	0	162	0	0	0	542	4	0	0	0	2	120	0	0	0	2	0	194	2	0	472	0	2	0	0	0	0	0	0	0	132	34	0	0	0	0	0	0	0	0	0	0	0	98	240	0	0	0	0	0	0	68	178	2	0	0	1146	0	0	0	0	24	204	0	2	2	0	0	0	0	820	0	12	0	0	0	0	0	0	0	32	0	112	92	0	0	390	0	0	0	0	0	0	0	0	0	0	2	0	1022	24	0	1248	0	0	0	0	8	0	0	124	0	0	0	0	0	0	0	0	0	6	162	0	0	154	0	0	516	0	158	0	202	0	0	0	0	0	0	1232	0	40	0	212	504	0	330	0	0	0	0	0	0	122	0	0	0	444	0	0	68	0	0	0	0	0	186	0	0	0	754	0	108	2	26	0	0	0	0	474	0	266	0	40	196	2	558	0	0	2	0	0	14	0	0	0	0	0	0	0	0	2	0	1152	1800	0	0	0	0	160	2	0	426	0	374	0	0	0	2	194	0	0	0	0	200	0	0	0	0	0	0	0	0	622	0	0	0	0	4	0	0	0	0	0	0	0	0	144	614	922	0	0	0	0	0	2	0	0	0	0	0	0	0	0	0	0	0	0	0	0	0	12	0	0	504	0	0	98	0	0	0	0	724	0	0	2	22	0	0	0	0	0	4	0	0	0	0	0	0	2	0	0	0	0	0	332	0	0	450	16	0	0	0	842	14	0	0	4	0	0	290	0	0	0	354	792	80	0	0	0	0	0	0	204	2	0	0	1148	0	0	0	8	0	468	0	0	0	0	0	0	0	0	0	598	0	0	0	0	0	0	0	0	0	0	0	0	2	0	2	320	142	276	0	16	0	0	0	0	0	0	0	0	0	0	994	0	0	0	472	0	0	0	0	0	0	0	0	0	0	0	0	0	0	968	0	0	26	0	0	0	0	0	0	0	0	22	0	0	0	0	0	0	0	68	0	0	0	0	0	0	78	1476	0	0	0	0	118	4	488	1050	0	0	2	4	0	258	0	130	0	0	412	390	0	0	54	0	0	510	2	0	0	0	0	18	0	192	0	0	0	0	0	0	0	0	58	0	170	0	170	2	0	0	500	0	0	0	0	482	162	688	0	4	0	162	0	0	0	0	0	0	0	0	20	0	0	70	62	334	0	16	422	0	198	0	902	0	0	2	0	58	0	0	0	0	0	0	0	0	0	0	2	0	0	2	0	2	6	760	4	0	0	0	0	0	0	0	0	0	0	0	0	0	0	32	0	72	50	0	0	0	0	0	0	840	0	0	2	0	0	90	2	0	0	0	1020	0	0	0	0	0	0	2	0	104	0	0	0	0	0	0	0	76	0	0	272	0	306	0	0	0	0	14	2	0	0	0	4	0	342	10	0	0	0	0	0	318	0	0	0	10	4	0	0	0	0	142	0	268	0	2	0	0	0	0	26	0	0	2	0	0	0	0	0	0	242	0	0	0	0	18	0	2	0	0	4	0	0	0	0	0	0	0	0	0	164	0	0	0	166	0	2	0	0	114	0	40	0	0	0	0	0	524	0	820	2	0	52	0	0	0	84	0	104	0	0	322	0	0	0	0	0	0	0	0	0	0	236	38	2	4	0	0	0	0	0	0	0	0	274	0	0	268	0	0	2	0	0	0	0	0	0	0	0	0	568	48
c_000000001140	0	0	2	12	0	0	34	36	0	100	0	0	150	44	176	0	0	0	0	156	0	4	0	0	0	0	0	0	0	0	0	0	0	0	16	0	28	0	0	2	38	0	0	64	0	0	60	44	0	0	0	30	0	0	0	100	0	0	0	0	26	38	0	32	0	10	0	22	2	0	78	0	8	0	0	0	0	0	38	0	26	0	0	0	12	0	0	0	0	0	26	0	0	8	54	0	0	0	0	0	0	24	14	84	0	0	160	0	0	0	16	140	34	0	78	0	0	0	0	0	126	0	34	0	0	24	0	0	0	0	0	0	10	12	0	0	32	0	0	0	0	0	0	88	0	0	0	0	0	134	8	0	178	0	0	0	0	22	0	0	22	0	66	0	0	0	0	0	0	0	2	16	0	0	32	0	0	104	0	14	0	30	0	0	0	0	0	0	192	0	30	0	20	56	0	64	0	0	0	0	0	0	6	0	0	0	78	0	0	10	0	0	0	0	0	42	0	0	0	126	0	14	0	0	0	0	16	0	66	0	26	0	6	36	0	62	0	0	38	0	0	30	0	0	0	0	0	0	0	0	0	0	132	238	0	0	0	0	30	0	0	38	0	70	0	0	0	0	36	0	0	14	0	22	0	0	0	0	0	0	0	0	88	56	0	0	0	0	34	0	0	0	0	0	0	0	164	106	132	0	0	0	0	0	26	0	0	0	0	0	0	0	0	0	0	0	0	0	0	0	0	2	0	58	0	0	18	22	0	0	0	82	0	0	0	0	0	0	0	0	0	0	0	0	0	0	0	0	0	0	0	76	0	0	34	0	0	64	0	0	30	0	116	0	0	0	0	0	0	44	0	0	0	62	112	34	72	0	82	0	10	0	28	10	0	2	152	0	0	0	0	0	96	0	2	0	0	0	0	0	8	52	56	0	0	24	0	0	0	0	0	0	0	0	0	12	0	0	48	28	32	0	4	18	0	4	0	0	0	0	0	88	24	156	0	0	0	58	0	0	102	0	0	0	0	0	0	0	0	0	4	0	108	0	0	2	0	0	0	0	0	18	0	0	30	0	54	0	0	0	0	0	6	0	0	0	0	0	0	4	200	30	0	0	4	14	10	74	144	106	0	0	0	0	46	0	14	0	0	52	56	2	0	16	0	0	68	10	0	0	0	0	8	44	32	0	0	0	0	0	0	0	0	6	0	34	0	36	0	0	0	80	0	0	0	0	64	12	100	0	0	26	26	0	0	0	0	0	0	0	0	0	0	0	50	8	42	0	0	56	0	20	0	114	0	0	8	0	2	0	0	2	0	0	0	0	0	2	0	0	0	0	0	0	0	56	90	0	0	0	0	0	0	0	0	0	12	0	0	0	4	0	4	0	20	44	0	0	58	0	0	0	122	52	0	0	0	0	4	0	0	0	0	104	0	0	0	0	0	0	74	0	8	0	0	0	0	0	0	24	16	0	0	116	0	48	0	0	0	0	50	14	0	0	0	104	0	50	0	0	0	0	0	0	38	0	0	0	2	2	0	8	0	0	28	0	36	0	26	0	0	0	0	64	0	0	0	2	0	0	0	0	0	50	0	0	0	0	2	0	26	0	0	0	0	0	0	0	0	0	0	0	0	40	0	0	0	30	0	26	0	0	14	0	16	4	8	0	0	0	58	0	120	0	0	6	0	0	0	12	0	12	0	0	52	0	0	0	0	0	0	0	0	0	0	36	0	0	2	0	0	0	0	0	0	0	0	44	0	0	26	0	0	66	0	0	0	0	0	0	0	22	12	84	4
c_000000001141	0	0	2	10	0	0	54	34	0	106	0	0	182	26	230	0	0	0	0	156	0	0	0	0	0	0	0	0	0	0	0	0	0	0	26	0	12	0	0	0	48	0	0	42	0	0	80	28	0	0	0	24	0	0	0	70	0	0	0	0	50	54	0	28	0	8	0	30	2	0	88	0	2	0	0	2	0	0	30	0	14	0	0	0	8	0	0	0	0	0	20	0	0	10	50	0	0	0	0	0	0	20	24	96	0	0	136	0	0	0	18	94	22	0	82	0	0	0	0	0	142	0	20	0	0	28	0	0	0	0	0	0	10	6	0	0	66	0	0	0	0	0	0	100	0	0	0	0	0	138	2	0	202	0	0	0	0	20	4	0	14	0	94	0	0	0	0	0	0	0	0	12	0	0	32	0	0	108	0	20	0	20	0	0	0	0	0	0	192	0	46	0	20	60	0	76	0	0	0	0	0	0	28	0	0	0	52	0	0	4	0	0	0	0	0	36	0	0	0	102	0	10	2	8	0	0	20	0	56	0	32	0	6	38	0	76	0	0	14	0	0	32	0	0	0	0	0	0	0	0	0	0	154	288	0	0	0	0	26	0	0	44	0	62	0	2	0	0	32	0	0	12	0	22	0	0	0	0	0	0	0	0	78	56	0	0	0	0	28	0	0	0	0	0	0	0	156	84	168	0	0	0	0	0	18	0	0	0	0	0	0	0	0	0	0	0	0	0	0	0	0	0	0	50	0	0	24	20	0	0	0	82	0	0	0	2	0	0	0	0	0	2	0	0	2	0	0	0	0	0	0	90	0	0	62	0	0	30	0	0	26	0	104	4	0	0	2	0	0	46	0	0	0	54	84	34	62	0	66	0	20	0	36	4	0	4	154	0	0	0	0	0	50	0	0	0	0	0	0	0	10	52	70	0	0	24	0	0	0	0	0	0	0	0	0	30	0	0	32	20	36	0	4	36	0	4	0	0	0	0	0	130	10	124	0	0	0	50	0	0	108	0	0	2	0	0	0	0	0	0	10	0	102	0	0	0	0	0	0	0	0	22	0	0	46	0	50	0	0	0	0	0	16	0	0	0	0	0	0	6	198	42	0	0	8	8	6	70	114	112	0	0	0	0	46	0	18	0	0	68	50	0	0	18	0	0	80	12	0	0	0	0	2	42	24	0	0	0	0	0	0	0	0	0	0	16	0	32	0	0	0	48	0	0	0	0	88	18	76	0	0	42	22	0	0	0	0	0	0	0	0	10	0	0	50	8	38	0	0	82	0	46	0	136	0	0	8	2	16	0	0	2	0	0	0	0	0	0	0	0	0	0	0	0	0	36	110	0	0	0	0	0	0	0	0	0	8	0	0	0	2	0	2	0	20	48	0	0	56	0	0	0	126	56	0	0	0	0	8	0	0	0	0	100	0	0	0	8	0	0	70	0	12	0	0	0	6	0	0	18	12	0	0	90	0	46	0	0	0	0	26	30	0	0	0	88	0	56	0	0	0	0	0	0	34	0	0	0	0	0	0	14	0	0	24	0	54	0	24	0	0	0	0	46	0	0	0	6	0	0	0	0	0	36	0	0	0	0	0	0	24	0	0	0	0	0	0	0	0	0	0	0	0	28	0	0	0	22	0	26	0	0	8	0	14	0	0	0	0	2	56	0	128	0	0	8	0	0	0	16	4	12	0	0	32	0	0	0	0	0	0	0	0	2	0	30	0	0	0	0	0	0	0	0	0	0	0	48	0	0	52	0	0	58	0	0	0	0	0	0	0	26	12	86	0
c_000000001142	0	0	0	0	0	0	0	74	0	240	0	0	0	0	0	0	0	0	0	0	0	0	0	0	0	0	0	0	0	0	0	0	0	0	64	0	0	0	0	0	0	0	0	170	0	0	0	0	0	0	0	46	0	0	0	158	0	0	0	0	0	12	0	0	0	0	0	62	0	0	166	0	0	0	0	0	0	0	0	0	52	0	0	0	0	0	0	2	0	0	0	0	0	38	88	0	0	0	0	0	0	30	68	0	0	0	410	0	0	0	0	0	72	0	2	0	0	0	0	0	340	0	8	0	0	0	0	0	0	0	0	0	38	42	0	0	140	0	0	0	0	0	0	0	0	0	0	0	0	426	6	0	434	0	0	0	0	0	0	0	44	0	0	0	0	0	0	0	0	0	2	24	0	0	70	0	0	224	0	46	0	0	0	0	0	0	0	0	484	0	0	0	90	146	0	154	0	0	0	0	0	0	70	0	0	0	214	0	0	20	0	0	0	0	0	82	0	0	0	226	0	34	0	8	0	0	0	0	118	0	104	0	24	46	0	192	0	0	0	0	0	0	0	0	0	0	0	0	0	0	0	0	416	624	0	0	0	0	66	0	0	144	0	124	0	0	0	0	78	0	0	0	0	60	0	0	0	0	0	0	0	0	230	0	0	0	0	0	0	0	0	0	0	0	0	0	86	218	404	0	0	0	0	0	0	0	0	0	0	0	0	0	0	0	0	0	0	0	0	0	0	0	0	174	0	0	44	0	0	0	0	188	0	0	0	18	0	0	0	0	0	0	0	0	0	0	0	0	0	0	0	0	0	0	120	0	0	166	0	0	0	0	350	2	0	0	0	0	0	94	0	0	0	168	352	0	0	0	0	0	0	0	78	0	0	0	422	0	0	0	0	0	198	0	0	0	0	0	0	0	0	0	220	0	0	0	0	0	0	0	0	0	2	0	0	0	0	0	110	42	134	0	2	0	0	0	0	0	0	0	0	0	0	334	0	0	0	196	0	0	0	0	0	0	0	0	0	0	0	0	0	0	356	0	0	2	0	0	0	0	0	0	0	0	8	0	0	0	0	4	0	0	28	0	0	0	0	0	0	28	0	0	0	0	0	34	2	224	0	0	0	0	0	0	86	0	26	0	0	150	154	2	0	44	0	0	174	2	0	0	0	0	8	4	66	0	0	0	0	0	0	0	0	16	0	66	0	72	0	0	0	180	0	0	0	0	176	44	274	0	0	0	58	0	0	0	0	0	0	0	0	10	0	0	0	18	90	0	4	156	0	78	0	262	0	0	0	0	14	0	0	0	0	0	0	0	0	0	0	0	0	0	0	0	0	0	310	0	0	0	0	0	0	0	0	0	0	0	0	0	2	0	6	0	32	134	0	0	2	0	0	0	416	0	0	2	0	0	34	0	0	0	0	0	0	0	0	0	0	0	0	0	24	0	0	0	0	0	0	0	24	0	0	0	0	130	0	0	0	0	0	0	0	0	0	0	0	0	8	0	0	0	0	0	124	0	0	0	2	6	0	0	0	0	56	0	104	0	0	0	0	0	0	0	0	0	0	0	0	0	0	0	0	104	2	0	0	0	0	0	0	0	0	0	0	0	0	0	0	0	0	0	0	74	0	0	0	64	0	0	0	0	38	0	16	0	0	0	0	0	148	0	256	0	0	24	0	0	0	50	0	26	0	0	100	0	0	0	0	0	0	0	0	0	0	70	0	8	0	0	0	0	0	0	0	0	0	112	0	0	92	0	0	0	0	0	0	0	0	0	0	0	0	152	10
c_000000001143	0	0	10	122	0	0	0	258	0	788	2	0	2	0	98	0	0	0	0	932	0	0	0	0	0	0	0	0	0	0	0	0	0	0	0	0	108	2	0	0	0	0	2	0	0	0	36	234	0	0	0	38	0	0	0	0	1054	0	0	0	0	496	0	0	0	0	2	180	4	0	682	0	0	0	0	0	2	0	0	0	128	0	0	0	0	2	0	0	0	0	0	0	0	120	4	0	0	0	4	0	0	90	0	0	0	0	1158	0	0	0	2	0	214	0	0	0	0	0	0	0	978	0	16	0	0	0	0	0	0	0	0	0	128	128	0	2	378	0	0	0	0	0	0	0	2	0	0	0	0	960	48	0	1118	0	0	0	0	0	0	0	170	0	0	2	0	0	0	0	0	4	8	0	0	0	208	0	0	0	0	176	0	0	0	12	0	0	0	582	1358	0	0	0	222	2	0	366	0	0	0	0	0	0	118	0	0	0	438	0	0	0	22	0	0	0	0	186	0	0	0	6	2	0	1132	10	0	0	46	0	0	0	306	22	0	164	0	0	6	0	200	0	0	16	2	0	0	0	0	0	0	0	0	2	1086	1732	2	0	60	0	0	0	0	382	0	342	0	26	0	0	0	0	0	0	0	240	0	0	0	0	0	2	0	0	696	0	0	0	0	2	0	0	0	0	0	0	0	0	90	654	18	0	0	0	0	0	8	0	0	0	0	4	0	0	0	0	0	0	0	0	0	0	12	0	0	460	0	0	118	182	0	0	542	0	0	0	0	2	0	0	0	0	0	10	0	0	4	0	0	0	0	384	0	0	0	0	0	0	4	392	16	0	2	0	2	0	0	0	2	0	4	126	0	0	0	0	2	0	0	0	0	0	0	0	330	0	0	0	0	0	0	0	0	0	542	2	2	0	0	0	0	0	0	0	606	0	2	66	0	0	0	0	0	0	2	0	0	0	0	0	280	136	0	0	2	4	0	0	0	0	0	0	0	612	0	34	0	0	0	2	0	0	0	0	0	0	0	0	0	0	0	0	0	0	4	0	0	16	0	6	0	0	0	2	0	0	18	2	2	0	0	0	0	0	56	0	0	0	0	0	0	4	2	2	0	0	0	22	132	526	0	2	0	0	0	0	260	0	0	0	0	378	308	2	0	0	0	0	442	106	0	0	0	4	46	0	238	0	0	0	0	0	0	0	0	0	0	166	0	0	14	0	0	470	0	2	0	0	464	208	704	0	2	12	164	2	0	0	0	0	0	0	0	52	0	0	0	86	424	0	0	452	0	2	0	2	0	0	4	0	42	0	0	0	0	0	0	0	0	0	0	0	0	2	0	0	0	2	56	16	0	0	2	0	0	0	6	0	0	0	0	0	24	0	0	6	64	0	0	0	0	0	0	0	890	420	0	0	0	0	14	4	0	0	0	0	0	0	0	0	0	0	0	0	0	0	0	0	6	0	0	0	62	0	0	690	2	384	0	0	0	0	166	0	0	0	0	0	0	12	14	0	0	0	0	0	284	0	4	0	2	10	0	0	0	0	156	0	256	0	0	2	0	0	0	136	0	0	0	6	0	0	0	0	0	224	0	0	0	0	0	0	156	0	0	2	0	0	0	0	8	0	306	0	0	154	0	0	0	104	6	0	0	0	88	0	50	22	0	0	6	2	2	0	810	0	0	2	0	0	0	116	126	86	0	0	310	0	0	0	0	0	0	0	0	2	0	2	4	6	10	0	0	0	0	0	0	0	0	278	0	0	396	0	0	0	0	0	0	0	0	0	0	156	0	0	36
c_000000001144	0	0	0	0	0	0	0	0	0	0	0	0	802	0	0	0	0	0	0	0	0	0	0	0	0	0	0	0	0	0	0	0	0	0	116	0	2	0	0	0	0	0	0	0	0	0	0	0	0	0	0	0	0	0	0	0	2	0	0	0	0	0	0	0	0	0	0	0	0	0	0	0	0	0	0	0	0	0	0	0	0	0	0	0	0	0	0	0	0	0	0	0	0	0	0	0	0	0	0	0	0	0	0	0	0	0	250	0	0	0	0	0	0	0	0	0	0	0	0	0	0	0	0	0	0	0	0	0	0	0	0	0	0	0	0	2	0	0	0	0	0	0	0	0	0	0	0	0	0	0	4	0	0	0	0	0	0	0	0	0	0	0	0	0	0	0	0	0	0	0	0	104	0	0	0	0	0	0	0	0	0	106	0	0	0	0	0	0	872	0	20	0	0	0	0	0	0	0	0	0	0	0	78	0	0	0	342	0	0	0	0	0	0	0	0	0	0	0	0	0	0	0	0	0	0	0	0	0	222	0	178	0	0	0	0	0	0	0	0	0	0	0	0	0	0	0	0	0	0	0	0	0	598	1000	0	0	0	0	0	0	0	148	0	0	0	0	0	0	0	0	0	0	0	0	0	0	0	0	0	0	0	0	0	0	0	0	0	0	0	0	0	0	0	0	0	2	76	0	0	0	0	0	0	0	0	0	0	0	0	0	0	0	0	0	0	0	0	0	0	0	0	0	0	4	0	0	0	0	0	0	0	0	0	0	2	0	0	0	0	0	0	0	0	0	0	0	0	0	0	0	0	0	0	0	0	0	0	314	0	0	0	0	534	0	0	0	0	0	0	0	0	0	0	0	0	0	0	0	0	0	0	0	86	0	0	0	0	0	0	0	2	0	2	0	0	0	0	0	0	0	0	0	0	0	0	4	0	0	0	0	0	0	0	0	0	0	0	0	150	0	0	0	0	0	0	0	0	0	0	0	0	0	0	560	0	0	0	0	0	0	0	0	0	0	0	0	0	0	0	0	0	0	0	0	0	0	0	0	0	0	0	0	0	0	0	0	0	0	0	0	0	0	0	0	0	0	0	0	0	0	0	0	0	0	0	0	2	354	0	0	0	0	0	0	0	0	62	0	0	208	240	0	0	0	0	0	0	0	0	0	0	0	0	0	130	0	0	0	0	0	0	0	0	2	0	0	0	0	0	0	0	0	0	0	0	0	0	102	0	0	0	0	92	0	0	0	0	0	0	0	0	0	0	0	0	0	120	0	0	258	0	0	0	0	0	0	0	0	24	0	0	0	0	0	0	0	0	0	0	0	0	0	0	0	0	0	36	0	0	0	0	0	0	0	0	0	0	0	0	0	0	0	0	0	76	0	0	0	0	0	0	0	0	0	0	0	0	0	0	0	0	0	0	0	0	0	0	0	0	0	0	0	0	0	0	0	0	0	0	2	0	0	0	0	0	0	0	0	0	0	0	0	0	0	0	0	0	4	2	0	0	0	0	0	236	0	0	0	0	2	0	0	0	0	0	0	144	0	0	0	0	0	0	0	0	0	0	0	0	0	0	0	0	160	0	0	0	0	0	0	0	0	0	0	0	0	0	0	2	0	0	0	0	96	0	0	0	116	0	0	0	0	0	0	0	0	0	0	0	0	0	0	480	0	0	0	0	0	0	86	0	58	0	0	0	0	0	0	0	0	0	0	0	0	0	0	0	0	2	0	0	0	0	0	0	0	0	190	0	0	0	0	0	0	0	0	0	0	0	0	0	0	4	2	24
c_000000001145	2	0	0	0	0	0	0	0	0	0	0	0	262	56	0	0	0	0	0	28	0	0	0	0	0	0	0	0	0	0	0	0	0	0	0	40	28	0	0	0	12	0	0	0	0	0	0	8	0	0	0	6	0	0	2	52	0	0	0	0	0	0	0	36	0	0	6	0	0	0	26	0	0	0	0	2	0	0	0	0	2	32	0	0	8	0	0	0	0	0	0	0	0	16	0	0	0	0	0	0	0	0	0	0	0	0	200	0	0	0	0	0	0	0	126	0	0	0	0	0	0	0	0	0	0	8	0	0	0	0	0	0	18	0	0	8	0	0	0	0	0	0	0	104	0	0	0	0	0	0	0	0	0	0	0	0	0	0	0	0	0	0	0	0	0	0	0	0	54	0	0	0	0	0	16	0	0	0	0	0	0	98	0	2	0	0	0	0	80	0	0	0	0	14	0	0	0	0	0	0	0	0	0	0	0	0	0	0	0	0	0	0	0	0	0	0	0	0	0	142	0	46	0	16	0	0	0	0	14	0	14	10	4	0	0	12	0	0	0	0	0	0	0	0	0	0	0	0	0	0	0	0	0	482	0	0	0	0	0	0	0	0	0	0	0	2	0	0	0	0	0	0	0	0	0	0	0	0	0	0	0	0	0	0	0	0	0	0	106	0	0	0	0	0	0	0	138	0	0	0	0	0	0	0	0	0	0	0	0	0	0	0	0	0	0	0	0	0	0	0	0	0	0	14	0	0	0	0	0	0	0	0	0	0	0	0	0	0	0	0	0	14	0	0	0	0	0	0	0	0	0	0	0	0	84	0	0	0	0	0	0	0	0	0	0	0	0	0	0	54	0	0	0	0	0	0	82	0	168	0	0	0	0	0	0	0	0	0	0	0	2	0	0	2	0	0	0	0	0	0	0	0	0	0	0	34	0	0	0	0	0	0	0	0	0	22	0	0	54	28	0	0	0	16	0	0	0	0	0	8	0	24	0	24	0	0	0	2	0	0	110	0	0	0	0	0	0	0	0	0	22	0	6	0	0	0	0	0	0	0	0	4	0	2	4	0	0	0	0	0	0	0	8	0	0	0	16	0	0	0	0	80	0	0	0	0	2	0	0	0	0	0	0	0	0	0	0	0	0	2	0	0	0	12	0	0	0	0	0	0	0	0	0	28	40	0	0	0	0	0	0	0	0	0	0	0	0	0	0	0	0	12	0	10	0	0	0	0	20	0	0	0	0	0	0	0	0	0	0	0	0	0	0	0	0	0	32	0	0	0	0	18	0	0	0	0	0	0	0	0	0	2	0	0	0	0	0	0	0	0	0	0	0	0	0	0	0	0	0	0	4	0	0	0	0	0	0	0	0	0	0	0	0	0	0	0	0	0	0	0	0	0	0	0	0	0	0	0	6	0	0	0	0	0	0	0	0	0	0	0	96	0	0	0	0	0	4	0	0	0	0	0	0	126	0	4	0	0	6	0	0	0	0	0	0	0	0	0	6	0	0	0	0	0	0	0	14	0	0	0	0	16	0	0	0	0	0	0	30	0	0	0	0	0	0	0	0	0	0	0	0	0	0	0	0	0	0	0	0	0	0	0	0	0	0	0	0	0	0	0	0	0	0	0	0	0	0	0	0	10	0	0	48	0	0	4	2	4	0	0	0	0	0	0	0	0	0	0	0	0	0	0	0	0	0	0	0	0	0	0	0	0	0	0	0	0	32	26	0	0	0	0	0	0	0	0	0	2	0	0	2	0	0	0	0	0	0	0	0	0	0	0	0	0	0
c_000000001146	376	0	4	4	20	0	202	14	10	16	4	0	24	36	428	0	0	166	0	30	16	2	0	12	8	70	0	0	0	0	0	34	0	0	2	10	20	14	0	66	12	48	40	4	0	0	904	6	0	52	64	12	24	18	6	22	860	0	0	72	6	52	0	2	26	10	6	4	2556	0	0	0	6	16	204	26	18	0	20	0	10	50	0	648	0	2	6	10	0	0	78	0	40	4	30	0	0	0	1474	0	0	8	0	34	0	0	28	0	0	0	4	6	2	0	4	62	0	0	2	0	18	0	18	0	0	0	0	92	0	0	70	0	6	6	0	30	4	4	0	0	0	0	0	264	4222	0	0	10	0	30	524	0	16	0	16	0	0	14	80	0	16	0	2	0	16	2	0	0	8	82	8	4	0	0	48	0	2	12	32	4	0	20	186	74	0	0	0	560	50	0	32	48	18	8	0	16	0	4	0	0	0	0	4	0	542	268	6	0	0	116	100	0	190	142	0	6	0	56	0	22	88	0	650	6	0	8	4	0	4	8	6	0	6	4	474	8	370	0	4	8	0	2	5778	0	0	0	0	0	0	0	94	56	4	22	702	0	10	668	4	3002	0	14	0	20	0	42	0	42	12	0	0	0	0	2	0	0	914	0	0	118	0	0	30	242	0	0	0	34	10	0	0	0	0	0	0	64	18	2	28	0	0	0	0	0	56	0	0	0	0	570	2	0	0	0	174	0	0	0	0	0	280	14	0	6	0	0	10	14	24	0	188	24	34	0	868	104	0	10	0	0	954	4	0	0	34	2	0	0	62	216	0	16	0	0	10	40	20	58	492	0	6	0	24	178	0	0	0	22	46	4	0	0	0	30	72	6	744	98	0	12	22	70	16	2	0	0	22	0	388	0	12	0	24	122	2	0	0	0	0	26	6	120	4	0	156	4	10	0	0	0	0	0	52	0	0	4	0	26	0	4	6	0	2	88	0	88	0	0	2388	286	0	28	16	94	0	0	0	68	0	0	6	396	0	50	0	0	0	0	0	0	2	90	6	0	28	4	0	16	0	0	0	40	0	14	60	8	188	6	0	1500	0	54	36	38	0	0	134	0	0	0	6	0	0	0	4	138	14	48	18	316	0	0	40	0	4	0	2	0	0	12	8	6	308	0	0	0	44	8	0	266	0	14	18	14	6	0	0	0	0	0	0	0	36	4	0	12	0	28	310	0	0	14	0	6	0	0	524	10	16	2	14	20	6	0	0	40	0	0	0	0	0	420	0	100	44	16	4	0	338	30	0	1524	0	92	0	152	60	64	24	86	0	6	1058	0	62	180	0	292	0	116	0	42	922	0	48	56	118	420	0	0	6	380	0	22	8	8	2	0	0	0	6	0	2	784	6	28	0	22	8	4	0	0	32	86	0	8	0	28	2	312	0	0	148	200	8	0	0	2	10	16	6	0	12	0	0	0	96	0	0	312	634	0	0	16	372	8	0	138	10	0	0	26	0	0	0	44	0	134	12	0	0	24	0	0	4	0	20	0	0	0	0	0	0	1068	4	0	0	278	16	8	0	0	0	6	86	0	328	46	0	0	0	0	2	2	54	2	0	0	28	0	0	0	0	80	4	0	0	0	58	0	278	2178	2390	10	0	0	0	4	0	12	0	0	8	0	154	80	2	28	34	8	8	58	78	4	0	4	0	0	0	384	12	38	0	0	8	0	0	0	0	0	0	0	0	10	0	0	26	18	114	38	0	34	0	0	0	0	0	10	0	0	42	0	0	62	0	990	0	0	0	0	0	4	0	16	4
c_000000001147	2	0	2	2	2	0	0	4	0	0	0	0	2	2	0	0	0	0	0	8	0	6	0	0	2	0	0	0	0	0	0	0	0	0	2	0	2	0	0	0	0	2	8	2	0	0	0	4	0	12	0	8	0	0	0	0	12	0	0	0	2	0	0	0	2	0	10	0	0	0	0	2	0	0	2	0	0	0	0	0	2	0	0	16	0	0	0	0	0	0	0	0	0	0	6	0	0	0	200	0	0	2	0	12	0	0	2	0	0	0	0	2	0	0	0	2	0	0	0	0	2	0	0	0	0	0	0	0	0	0	0	0	2	6	0	4	4	0	0	0	0	0	0	0	0	0	0	0	0	0	0	0	4	0	0	0	0	2	0	0	0	0	0	0	0	6	0	0	0	14	0	2	0	0	0	0	0	2	0	0	0	0	4	0	0	0	0	8	0	0	6	2	0	0	0	2	0	0	0	0	0	0	2	0	10	4	2	0	0	2	0	0	10	0	0	0	0	6	0	0	0	2	8	0	0	0	0	0	0	0	0	0	2	6	2	0	0	0	0	0	0	4	0	0	0	0	0	0	0	0	0	2	2	4	2	0	0	2	0	0	0	2	0	2	0	0	2	2	0	0	0	0	0	0	0	0	0	0	0	0	0	0	0	4	0	0	0	2	0	0	0	0	0	0	0	4	0	8	0	0	0	0	0	0	2	0	0	0	0	112	0	0	0	0	48	0	0	0	0	0	16	2	0	6	0	0	8	0	0	0	0	0	0	0	0	4	0	2	0	0	0	4	0	0	4	0	0	0	0	4	0	0	0	0	0	2	2	0	94	0	0	0	0	0	0	0	0	0	0	0	0	2	0	0	0	14	0	0	4	2	0	0	0	2	0	0	0	0	4	0	0	0	4	0	0	0	0	0	0	4	2	2	0	0	0	6	0	0	0	0	0	0	2	0	0	0	0	0	2	4	0	0	0	0	0	0	0	0	0	2	0	8	2	0	0	0	0	2	0	0	0	0	0	4	0	0	0	0	0	0	0	0	0	0	0	2	0	2	0	0	0	0	0	0	2	0	0	0	0	0	0	0	0	0	0	0	0	0	0	2	0	0	0	0	16	0	2	0	0	0	0	0	0	0	2	0	0	0	0	0	0	0	8	0	0	0	0	0	0	0	0	2	4	16	0	0	0	0	0	0	0	0	2	2	0	0	0	0	0	0	0	0	0	2	0	0	126	0	0	0	0	0	18	0	0	0	0	0	0	0	0	0	0	0	0	2	0	0	0	0	0	0	0	0	0	2	2	4	0	66	0	0	0	0	0	0	0	2	0	2	0	6	92	0	2	0	0	82	0	0	2	8	0	0	0	0	0	0	0	0	2	0	0	214	6	4	0	6	0	0	0	0	6	0	0	0	0	0	0	0	0	0	2	0	0	0	0	0	0	0	0	0	4	0	0	0	0	0	0	2	14	0	0	2	2	6	0	0	0	0	0	0	0	0	0	0	0	0	0	0	0	0	0	0	0	0	0	0	0	0	0	0	0	0	0	0	0	66	0	0	0	0	0	0	0	0	2	2	0	0	0	0	0	0	2	0	0	0	0	0	2	0	0	0	2	0	0	0	8	0	2	702	310	0	0	0	0	0	2	2	0	0	0	0	0	8	0	0	2	0	0	0	2	0	0	8	0	0	0	2	4	2	0	0	0	0	0	0	0	0	0	0	0	4	0	0	4	0	6	2	0	2	0	0	0	0	0	0	0	0	4	0	0	10	0	0	0	0	0	0	0	0	8	0	0
c_000000001148	0	0	0	14	0	0	2	2	4	0	0	0	0	2	10	0	0	0	0	2	0	0	0	0	0	0	0	0	0	0	0	2	0	0	0	0	0	0	0	4	0	0	2	0	0	0	0	34	0	0	0	0	0	0	2	2	6	0	0	2	0	0	0	4	2	0	2	2	0	0	88	0	0	0	2	0	0	0	0	0	0	0	0	4	2	0	0	0	0	0	4	0	8	0	0	0	0	0	12	0	0	0	0	0	0	0	8	0	0	0	4	6	0	0	0	4	0	0	0	0	2	0	4	0	0	0	0	0	0	0	0	0	0	0	0	0	0	0	0	0	0	0	0	6	0	0	0	12	0	0	0	0	0	0	0	0	0	0	0	0	0	0	0	0	2	0	0	0	0	0	0	0	0	0	0	0	0	0	0	0	0	0	0	0	0	0	0	6	0	0	6	0	0	0	0	4	0	2	0	0	0	0	0	0	0	0	0	0	0	0	0	0	2	0	0	4	0	0	0	2	0	0	4	0	0	0	0	0	0	0	2	0	0	2	6	6	0	0	0	0	0	2	0	0	0	0	0	0	0	0	4	2	4	2	12	0	0	4	0	0	0	0	0	2	0	0	2	0	0	0	0	0	0	0	0	0	0	0	0	0	0	0	0	4	0	0	0	0	0	0	0	0	0	0	0	2	0	2	2	0	0	0	0	0	2	0	0	0	0	12	0	0	0	0	2	0	0	0	0	0	2	0	0	2	0	0	0	0	0	0	0	8	0	0	0	2	0	2	0	0	0	2	0	0	0	2	0	0	0	4	0	0	0	0	2	2	0	0	8	0	30	0	4	0	0	0	0	0	0	0	0	0	0	60	0	2	16	0	0	2	16	0	2	2	0	0	2	0	0	0	0	0	0	0	0	0	0	0	0	0	0	2	0	0	0	0	0	0	0	0	0	0	2	0	0	0	0	2	0	4	0	0	0	0	0	22	0	0	0	0	0	0	0	4	0	0	0	0	0	0	0	0	0	0	0	0	0	0	0	0	0	0	6	0	2	0	0	0	0	0	0	8	0	12	0	0	6	0	0	0	0	0	2	0	0	0	2	0	0	0	0	0	0	0	12	10	0	0	0	4	0	0	0	0	2	0	0	0	0	0	0	0	4	4	0	0	2	0	0	0	0	0	2	0	2	0	0	0	0	0	0	0	6	0	0	0	0	4	4	0	0	2	0	0	0	0	2	0	0	0	4	0	0	0	0	0	0	0	0	0	0	0	0	0	0	0	2	0	0	2	0	2	0	0	0	0	6	0	0	6	0	2	18	0	2	0	0	0	0	0	0	0	4	0	0	2	0	6	0	0	6	0	0	2	0	2	10	0	0	0	0	0	10	18	0	0	0	0	0	0	0	0	2	0	0	0	0	2	0	0	0	0	0	0	0	0	0	10	0	4	0	0	0	0	0	0	6	0	0	2	12	0	0	4	0	6	0	4	0	0	0	2	0	0	0	0	0	0	12	0	0	0	0	0	0	0	0	0	2	2	0	2	0	22	2	0	0	10	2	0	0	0	0	0	0	0	2	0	0	0	0	0	0	0	0	0	0	0	0	0	2	0	0	0	0	0	0	0	4	0	0	40	12	4	0	0	0	0	0	0	0	0	0	0	4	0	2	0	2	0	0	6	0	0	0	2	0	0	0	0	0	2	0	0	0	0	0	0	0	0	0	0	0	2	0	0	0	8	6	0	0	6	0	0	0	0	0	0	0	0	2	0	0	0	0	2	0	0	0	0	0	4	16	0	2
c_000000001149	76	0	146	516	346	0	232	166	102	386	0	0	106	46	1176	0	0	0	0	180	30	1070	0	66	32	110	0	0	0	0	0	500	0	0	62	362	382	330	0	286	188	246	1486	294	0	0	1658	612	0	10	482	230	52	56	204	42	2398	0	0	6	454	2594	0	434	448	96	168	58	92	0	1262	126	570	96	232	774	52	0	170	0	952	114	0	1022	18	18	12	30	0	0	152	0	282	92	460	0	0	0	574	0	0	80	88	900	0	0	16	0	0	0	16	18	190	0	74	14	0	0	22	0	10	0	706	0	0	384	12	40	0	0	12	0	186	70	0	282	144	144	0	0	0	0	0	976	12	0	0	84	0	442	572	0	664	0	604	0	0	76	166	0	32	0	308	10	1464	36	0	0	300	410	128	150	0	0	14	28	84	266	1106	158	0	80	944	298	0	0	0	836	328	0	600	492	4	260	0	70	0	14	0	0	0	54	54	0	1462	130	172	0	0	90	52	0	224	170	0	184	0	258	0	64	500	316	2004	404	0	134	102	0	12	0	138	66	20	350	100	16	1190	0	174	564	0	476	1266	0	0	24	0	0	82	424	374	436	298	636	680	0	88	258	94	30	0	14	0	88	0	6	142	764	318	0	0	68	0	20	0	72	40	0	0	132	298	0	8	192	0	0	0	298	38	0	0	0	0	0	0	14	40	674	92	0	0	0	338	0	188	0	0	0	0	78	4	0	104	0	22	0	0	40	0	0	338	48	0	106	0	0	278	226	144	0	934	174	18	0	12	12	0	690	0	0	150	122	0	0	440	218	0	0	104	528	0	64	0	0	36	756	386	44	298	248	290	0	24	98	0	24	10	262	262	80	0	346	0	766	44	702	200	86	42	496	346	0	702	238	0	630	50	0	1264	0	44	0	58	40	310	0	0	92	0	52	434	44	36	0	22	328	32	0	0	14	0	0	60	0	0	436	0	92	692	290	236	0	358	42	0	330	0	0	692	88	0	222	106	270	2	0	0	20	0	0	368	488	0	222	0	0	0	0	0	0	102	0	114	0	54	102	0	32	0	0	2	348	0	304	420	538	266	24	0	122	0	150	854	1116	16	0	182	0	26	308	28	32	0	0	378	636	332	232	28	170	0	106	108	0	82	0	40	0	0	796	104	28	420	132	0	0	126	10	0	1034	0	368	46	1990	186	0	128	0	0	0	0	0	548	60	0	284	0	266	1286	0	344	162	0	176	0	0	44	234	1686	62	104	74	188	40	0	1302	0	0	0	4	2	12	0	0	358	10	58	0	66	116	0	2994	0	538	0	1098	552	328	164	1140	0	1038	622	0	96	0	0	46	0	1158	72	482	604	0	1574	18	122	440	0	0	66	376	0	404	58	46	80	0	0	0	480	0	102	354	108	248	0	580	106	56	0	22	232	88	0	6	0	604	48	914	0	0	1720	38	86	0	0	154	26	178	22	58	24	0	0	0	568	122	0	736	1672	0	0	1012	18	558	0	126	398	0	36	4	0	0	84	366	0	20	434	0	0	0	0	0	150	0	370	0	78	342	0	184	0	540	100	0	110	36	94	266	0	0	0	164	22	0	456	362	0	0	0	0	26	114	22	32	0	0	252	0	82	0	0	12	130	162	0	0	1734	0	1072	8	52	412	0	0	44	66	22	64	428	0	44	0	244	710	126	1394	200	90	366	258	22	152	0	30	0	0	0	48	38	66	0	0	128	0	0	0	0	0	0	226	0	42	0	20	264	352	54	68	0	188	0	0	0	0	0	164	0	0	526	0	0	1998	0	8	0	0	0	0	0	1096	30	72	0
c_000000001150	226	0	312	550	756	0	464	270	234	828	320	0	174	504	1574	0	0	48	0	312	414	980	0	228	130	974	0	0	0	0	0	524	0	0	766	294	1634	552	0	650	704	454	314	360	0	0	1526	1806	0	114	510	1668	258	342	464	264	1608	0	0	144	932	1378	0	574	722	442	392	702	1336	0	872	460	304	290	296	1000	170	0	820	0	876	344	0	1134	258	224	744	818	0	0	398	0	554	730	1126	0	0	0	986	0	0	536	94	596	0	0	468	0	0	0	178	590	416	0	272	442	0	0	36	0	164	0	594	0	0	1204	258	244	0	0	370	0	656	438	0	630	686	634	0	0	0	2	0	1014	2070	0	0	758	0	190	786	0	518	0	286	0	0	420	632	0	714	0	772	88	1300	200	0	0	360	592	296	362	0	0	268	76	704	606	530	820	0	516	972	572	0	0	0	614	730	0	970	318	582	592	0	1076	0	184	0	0	0	206	140	0	1782	1478	336	0	0	198	176	0	550	172	0	364	0	638	0	204	590	656	1326	1306	0	440	188	0	102	2	604	396	40	1202	876	190	1674	0	1164	646	0	932	1970	0	0	0	0	0	132	384	1294	584	638	302	1152	0	152	674	1068	458	0	70	0	1174	0	106	582	688	656	0	0	232	0	144	0	26	582	0	2	1314	680	0	674	448	0	0	0	576	304	0	0	0	0	0	0	728	322	1576	442	0	0	0	96	0	370	0	0	6	0	768	124	0	144	0	166	0	0	2	0	0	360	450	0	692	0	0	298	462	252	0	420	208	262	0	20	104	0	868	0	0	598	526	0	0	1738	136	0	0	1124	490	0	220	0	0	128	1188	504	280	334	362	946	0	214	808	0	0	174	616	282	758	0	282	0	712	148	688	1616	548	212	414	354	0	1170	320	0	532	214	0	1392	0	414	0	296	58	606	0	0	134	0	748	560	484	492	0	156	394	476	0	0	12	0	0	614	0	0	466	0	192	1118	478	378	0	190	422	0	1108	0	0	952	68	0	434	556	300	0	0	0	262	0	0	666	430	0	526	0	0	0	0	0	0	84	20	602	0	446	480	0	646	0	0	0	1298	0	1504	308	566	264	1012	0	548	0	460	926	546	22	0	522	0	0	622	138	242	0	0	896	1160	638	498	512	470	0	582	140	0	1296	4	208	0	0	814	162	34	652	724	0	0	92	178	0	846	0	372	510	814	442	0	282	0	0	0	0	0	826	268	0	316	0	672	1106	0	522	318	0	208	0	0	190	368	866	270	196	634	618	72	0	1478	0	0	0	142	2	212	0	68	1208	54	508	0	562	452	0	2194	0	758	0	696	1698	586	192	1162	0	730	1492	0	290	38	0	152	0	952	100	834	734	0	346	600	180	376	0	0	1012	980	0	610	142	30	302	0	0	0	382	0	610	562	258	472	0	512	336	250	0	14	2300	104	0	188	0	504	354	1336	0	0	1268	166	234	0	0	780	640	568	226	182	422	0	0	0	1110	106	0	418	1318	0	0	686	586	522	0	188	310	0	184	16	0	0	28	546	0	334	2072	0	2	0	0	0	304	0	940	0	294	624	0	870	0	990	876	0	322	392	462	482	0	0	0	562	176	0	548	1514	0	0	0	2	198	294	120	78	0	0	590	0	564	0	0	594	460	88	0	0	1542	0	502	548	958	284	0	0	138	196	86	146	182	0	134	0	434	854	426	836	806	584	510	742	388	356	0	446	0	0	0	368	274	664	0	0	56	0	0	0	0	0	0	854	0	502	0	528	1018	550	256	218	0	508	0	0	0	0	0	308	0	0	1226	0	0	756	0	134	0	0	0	0	0	418	184	268	88
c_000000001151	0	0	0	0	0	0	0	0	0	0	0	0	0	4	24	0	0	0	0	0	0	0	0	0	0	4	0	0	0	0	0	2	0	0	0	0	0	0	0	2	0	0	0	0	0	0	0	2	0	4	0	0	0	0	0	0	90	0	0	0	0	0	0	0	6	0	0	0	0	0	0	0	0	0	30	0	2	0	0	0	0	2	0	2	0	0	0	0	0	0	2	0	0	0	0	0	0	0	48	0	0	0	0	6	0	0	0	0	0	0	0	0	0	0	0	0	0	0	0	0	0	0	0	0	0	0	0	0	0	0	2	0	0	2	0	6	0	0	0	0	0	0	0	0	0	0	0	2	0	0	0	0	0	0	0	0	0	0	4	0	0	0	0	0	2	0	0	0	0	0	0	0	0	0	0	0	0	0	0	0	0	0	0	0	0	0	0	82	0	0	0	0	0	0	0	0	0	0	0	0	0	0	0	0	60	0	0	0	0	0	0	0	20	0	0	0	0	2	0	0	18	0	60	0	0	0	0	0	0	0	0	0	0	0	12	0	24	0	0	0	0	0	0	0	0	0	0	0	0	0	4	2	0	0	38	0	0	16	0	0	0	2	0	0	0	0	0	0	0	0	0	0	0	0	0	0	0	0	0	0	0	0	0	10	0	0	0	0	0	0	0	0	0	0	0	0	2	0	0	0	0	0	0	0	4	0	0	0	0	16	0	0	0	0	8	0	0	0	0	0	20	0	0	0	0	0	0	0	6	0	34	0	0	0	0	0	0	0	0	0	0	0	0	0	0	0	0	0	12	28	0	0	0	0	2	0	0	0	30	0	0	0	0	0	0	0	0	0	4	0	0	0	0	0	0	0	8	0	0	2	2	0	0	0	0	0	0	0	58	0	0	0	2	0	0	0	0	0	0	0	0	2	0	0	0	0	0	0	0	0	0	0	2	0	0	0	0	0	0	0	0	0	0	0	0	0	0	0	64	2	0	0	0	0	0	0	0	0	0	0	0	78	0	0	0	0	0	0	0	0	0	0	0	0	0	0	0	0	0	0	0	0	0	0	8	0	4	0	0	0	0	0	0	0	0	0	2	0	0	0	0	0	0	0	2	0	0	0	0	6	0	0	0	0	0	0	0	0	0	0	0	0	38	0	0	0	0	0	0	0	0	0	2	0	0	0	0	0	0	0	0	0	4	0	0	0	0	0	6	0	0	0	0	0	0	0	32	0	0	0	0	0	0	0	0	0	0	0	0	0	0	2	0	0	0	0	0	0	0	2	0	36	0	2	0	0	0	0	0	0	0	0	42	0	2	0	0	0	0	0	0	4	6	0	0	0	2	16	0	0	0	0	0	0	0	0	0	0	0	0	0	0	0	44	0	2	0	0	0	0	0	0	0	0	0	0	0	0	0	12	0	0	0	0	0	0	0	0	0	0	0	0	0	0	0	0	0	0	0	0	10	0	0	0	0	0	0	10	0	0	0	2	0	0	0	4	0	0	2	0	0	0	0	0	0	0	0	0	0	0	0	0	0	64	0	0	0	8	0	0	0	0	0	0	2	0	2	0	0	0	0	0	0	0	2	0	0	0	0	0	0	0	0	0	0	0	0	0	0	0	36	108	78	0	0	0	0	0	0	0	0	0	2	0	4	0	0	0	0	0	0	2	0	2	0	0	0	0	0	4	4	0	0	0	0	0	0	0	0	0	0	0	0	0	0	0	4	0	2	0	0	0	0	0	0	0	0	0	0	0	2	0	0	6	0	0	0	0	0	0	0	0	0	0	2
c_000000001152	0	0	0	0	0	0	0	0	0	0	0	0	0	2	14	0	0	0	0	0	0	0	0	0	0	0	0	0	0	0	0	2	0	0	0	0	0	0	0	0	0	0	0	0	0	0	2	0	0	0	0	0	0	0	0	0	28	0	0	0	0	0	0	0	0	0	0	2	2	0	0	0	0	0	4	0	0	0	0	0	0	0	0	0	0	0	0	0	0	0	0	0	0	0	0	0	0	0	20	0	0	0	0	0	0	0	0	0	0	0	0	0	0	0	2	0	0	0	0	0	0	0	0	0	0	0	0	0	0	0	0	0	0	0	0	0	0	0	0	0	0	0	0	0	0	0	0	0	0	0	0	0	0	0	0	0	0	0	0	0	0	0	0	0	0	0	0	0	0	0	0	0	0	0	0	0	0	0	0	0	0	0	0	0	0	0	0	26	0	0	0	0	0	0	0	0	0	0	0	0	0	0	0	0	10	0	0	0	0	0	0	0	8	0	0	0	0	2	0	0	2	0	22	0	0	0	0	0	0	0	0	0	0	0	2	0	2	0	0	0	0	0	0	0	0	0	0	0	0	0	6	0	0	0	4	0	0	2	0	0	0	0	0	0	0	0	0	0	0	0	0	0	0	0	0	0	0	0	0	0	0	0	0	4	0	0	0	0	0	0	0	0	0	0	0	0	0	0	0	0	0	0	0	0	0	0	0	0	0	2	0	0	0	0	2	0	0	0	0	0	4	0	0	0	0	0	0	0	0	0	8	0	0	0	0	0	0	0	0	0	0	0	0	0	0	0	0	0	0	12	0	0	0	0	0	0	0	0	12	0	0	0	0	0	0	0	0	0	0	0	0	0	0	0	0	0	2	0	0	0	0	0	0	0	0	0	0	0	16	0	2	0	0	0	0	0	0	0	0	0	0	0	0	0	0	0	0	0	0	0	0	0	0	0	0	0	0	0	0	0	0	0	0	0	0	0	0	0	4	0	0	2	0	0	0	0	0	0	0	0	0	14	0	0	0	0	0	0	0	0	0	0	0	0	0	0	0	0	0	0	0	0	0	0	0	0	2	0	0	0	0	0	0	0	0	0	2	0	0	0	0	0	0	0	0	0	0	0	0	0	0	0	0	0	0	0	0	0	0	0	0	0	12	0	0	0	0	2	0	0	0	0	0	2	0	0	0	0	0	0	0	0	0	0	0	0	0	0	6	0	0	0	0	0	0	0	4	0	0	0	0	0	0	0	0	0	0	0	0	0	0	0	0	0	0	0	0	0	0	0	0	6	0	2	0	0	0	0	0	0	0	0	4	0	0	0	0	0	0	2	0	0	2	0	0	0	2	2	0	0	0	0	0	0	0	0	0	0	0	0	0	0	0	12	0	0	0	0	0	0	0	0	0	0	0	0	0	2	0	6	0	0	0	0	0	0	0	0	0	0	0	0	0	0	0	0	0	0	0	0	2	0	0	0	0	0	0	0	0	0	0	0	0	0	0	0	0	0	0	0	0	0	0	0	0	0	0	0	0	0	0	0	0	8	0	0	0	0	0	0	0	0	0	0	0	0	0	0	0	0	0	0	0	0	0	0	0	0	0	0	0	0	0	0	0	0	0	0	0	0	14	26	22	0	0	0	0	0	0	0	0	0	0	0	0	0	0	0	0	0	0	0	0	4	0	0	0	0	0	0	0	0	0	0	0	0	0	0	0	0	0	0	0	0	0	0	0	0	0	0	0	0	0	0	0	0	0	0	0	0	2	0	0	0	0	0	0	0	0	0	0	0	0	0	0
c_000000001153	8	0	2	2	2	0	4	4	8	6	2	0	0	8	6	0	0	0	0	2	2	0	0	0	0	16	0	0	0	0	0	4	0	0	0	0	0	12	0	2	2	2	4	0	0	0	4	2	0	0	6	4	4	2	0	8	0	0	0	0	2	6	0	8	0	2	8	0	6	0	186	0	8	2	0	10	0	0	2	0	2	2	0	10	0	2	4	4	0	0	2	0	2	2	18	0	0	0	46	0	0	6	0	12	0	0	0	0	0	0	6	2	2	0	2	0	0	0	0	0	8	0	2	0	0	8	0	0	0	0	0	0	6	0	0	0	6	16	0	0	0	0	0	2	0	0	0	0	0	2	0	0	20	0	0	0	0	2	0	0	6	0	4	0	0	2	0	0	2	76	0	4	0	0	2	0	0	4	2	10	0	4	4	4	0	0	0	0	4	0	0	2	0	4	0	2	0	0	0	0	0	0	0	0	2	14	2	0	0	0	0	0	4	2	0	8	0	0	0	6	2	0	0	2	0	0	2	0	2	0	2	4	0	12	2	2	32	0	16	8	0	54	70	0	0	0	0	0	0	0	4	2	6	4	30	0	12	4	0	4	0	0	0	2	0	0	4	8	0	0	0	0	0	0	0	0	0	0	0	0	2	0	6	2	0	0	0	84	0	0	0	0	0	0	0	4	8	18	8	0	0	0	4	0	6	0	0	0	0	12	2	0	0	0	16	0	0	0	0	0	26	2	0	2	0	0	12	12	4	0	2	0	0	0	0	2	0	18	0	0	4	6	0	0	2	6	0	0	8	0	0	0	0	0	0	4	0	0	8	0	6	0	0	2	0	0	0	0	2	2	0	0	0	0	0	4	4	6	0	12	2	0	4	2	0	4	2	0	0	0	0	0	0	0	6	0	0	0	0	8	2	0	10	0	2	8	2	0	0	0	0	0	2	0	0	2	0	4	2	6	2	0	6	0	0	38	0	0	0	8	0	2	2	2	0	0	0	0	0	0	26	2	0	4	0	0	0	0	0	0	2	0	0	0	0	0	0	0	0	0	0	12	0	72	4	2	8	2	0	0	0	20	4	0	0	0	8	0	0	0	2	4	0	0	2	10	0	2	4	4	0	2	2	0	2	0	4	0	0	0	0	2	6	4	0	0	2	0	0	6	0	10	8	0	4	0	0	0	0	0	0	0	10	0	0	4	0	6	6	0	0	12	0	0	0	0	14	2	6	0	2	2	2	0	0	0	0	0	0	0	0	0	0	0	18	0	6	0	2	6	0	4	0	0	0	20	52	0	0	34	0	0	56	0	12	0	0	0	0	32	0	6	14	0	10	2	8	32	0	0	4	2	0	0	4	2	0	0	0	0	0	0	2	34	0	0	0	2	4	0	0	0	6	0	0	6	0	10	2	8	0	0	2	20	22	0	0	2	0	0	0	0	0	0	0	0	12	0	0	4	18	0	0	36	2	6	0	8	2	0	12	0	0	0	0	8	0	0	12	0	0	0	0	0	2	0	4	0	0	0	0	0	0	22	6	0	2	14	2	2	0	0	0	4	2	0	0	6	0	0	0	0	0	2	0	2	0	0	0	0	0	0	0	6	4	0	0	0	12	0	2	114	4	16	0	0	0	0	0	4	0	0	2	0	4	10	0	2	8	0	4	2	0	8	0	0	0	0	0	0	0	0	0	0	2	0	0	0	0	0	0	0	0	4	0	10	6	8	0	2	0	2	0	0	0	0	0	2	0	0	4	0	0	12	0	0	0	0	0	0	0	20	0	8	0
c_000000001154	0	0	8	0	14	0	0	0	0	0	0	0	0	0	0	0	0	0	0	0	0	0	0	0	0	0	0	0	0	0	0	0	0	0	0	0	0	0	0	0	0	0	2	0	0	0	0	0	0	0	10	2	0	0	0	0	0	0	0	0	0	14	0	0	0	2	0	0	0	0	0	0	0	0	0	44	0	0	0	0	0	0	0	0	0	0	0	0	0	0	2	0	0	0	2	0	0	0	0	0	0	0	0	0	0	0	0	0	0	0	0	0	2	0	0	0	0	0	0	0	0	0	2	0	0	0	0	0	0	0	0	0	0	0	0	2	0	0	0	0	0	0	0	0	0	0	0	0	0	0	0	0	2	0	2	0	0	0	0	0	0	0	0	0	0	0	0	0	2	2	0	0	0	0	0	0	0	0	16	0	0	0	0	0	0	0	0	2	2	0	4	82	0	0	0	0	0	0	0	0	0	0	0	0	0	0	0	0	0	0	0	0	0	0	0	0	0	0	0	0	2	0	0	2	0	0	2	0	0	0	0	0	0	4	0	0	2	0	0	0	0	0	0	0	0	0	0	0	0	0	2	0	0	0	2	0	0	0	0	0	0	0	0	2	0	0	2	0	0	0	0	2	0	0	0	0	0	0	0	0	0	0	0	0	0	0	0	0	0	0	0	0	0	0	0	0	0	0	0	0	0	0	0	0	0	0	0	0	0	0	0	0	0	0	0	0	0	0	0	0	2	0	0	0	0	0	0	0	0	0	0	0	0	0	0	0	0	0	0	0	0	4	0	0	8	2	0	0	0	2	0	0	0	0	0	20	8	0	0	0	4	0	0	0	0	0	0	2	0	0	0	0	0	0	0	0	0	0	0	0	0	0	0	0	0	2	0	0	0	0	0	0	0	0	0	0	0	0	0	0	0	0	0	0	0	0	0	0	0	0	0	0	0	0	0	0	0	0	0	2	0	0	0	0	0	0	0	0	0	0	0	0	0	0	0	0	0	0	0	0	0	0	0	6	0	0	0	0	0	0	0	0	0	0	0	0	0	0	0	0	0	2	0	4	0	0	0	0	0	0	0	0	0	18	0	0	0	0	0	0	0	0	0	0	0	8	2	0	0	6	0	0	0	0	0	0	0	0	0	0	0	0	0	4	0	0	0	0	0	0	0	2	6	0	0	0	0	0	0	0	0	0	0	0	0	0	0	0	0	0	0	0	0	0	0	0	0	0	4	0	0	0	0	0	0	4	0	0	0	0	0	0	0	0	0	0	0	0	0	0	0	0	0	0	0	2	2	14	0	4	0	0	0	0	0	0	0	0	0	0	0	0	0	0	0	0	0	0	0	0	0	0	0	6	10	0	0	0	0	0	2	0	0	0	2	0	0	18	0	0	0	0	0	0	0	0	0	0	2	0	0	0	24	0	0	0	0	0	0	0	0	0	0	0	0	0	0	0	0	0	0	0	0	0	0	6	0	0	0	0	4	0	0	0	0	0	0	0	0	0	0	0	0	0	0	0	0	0	2	0	0	0	0	0	0	0	0	0	2	10	0	0	0	0	0	0	0	16	0	0	0	0	0	2	0	0	0	0	0	0	0	0	0	0	2	0	0	0	2	0	0	0	0	2	0	0	0	0	0	0	0	0	0	0	0	2	0	12	68	0	0	0	0	0	0	0	0	0	0	0	0	0	0	0	0	0	0	0	0	0	0	2	0	0	0	0	0	0	0	0	0	0	0	0	0	0	0	0	0	0	0	0	0	0	0	0	0	0	0	0	0	0	0	0	0
c_000000001155	536	0	606	8102	2910	0	974	740	940	4904	650	0	3580	1136	15954	0	0	0	0	374	1308	4388	0	3262	500	2176	0	0	0	0	0	844	0	0	2932	2742	1434	2352	0	1958	3390	1802	404	394	0	0	4072	7810	0	132	5518	4736	5660	742	946	514	1660	0	0	686	7180	1654	0	3310	2502	1226	788	294	5546	0	6806	1900	1992	946	312	5234	902	0	2922	0	2342	2556	0	962	530	1192	576	1022	0	0	1416	0	2384	2462	1840	0	0	0	1520	0	0	2138	166	2426	0	0	3066	0	0	0	3212	1552	3472	0	1084	394	0	0	236	0	1562	0	866	0	0	3918	150	1908	0	0	3072	0	3468	1686	0	1112	3416	1092	0	0	0	0	0	2792	192	0	0	6332	0	722	990	0	2606	0	6084	0	0	4594	2984	0	1876	0	5276	146	4126	2282	0	0	1532	1220	660	1950	0	0	3150	222	1748	776	4206	2716	0	2106	3998	5528	0	0	0	538	1390	0	4646	5642	2152	1514	0	764	0	50	0	0	0	462	312	0	1176	1056	812	0	0	550	266	0	176	766	0	4380	0	1756	0	3726	738	3502	1720	3122	0	1524	1410	0	2332	26	750	3278	1140	4164	926	5424	2874	0	706	2662	0	1656	834	0	0	34	0	0	510	1468	6146	574	4052	1456	1220	0	338	504	2324	322	0	316	0	1106	0	408	782	906	712	0	0	376	0	634	0	392	1646	0	0	2000	2228	0	1468	1590	0	0	0	1144	946	0	0	0	0	0	0	304	2146	1270	1972	0	0	0	142	0	910	0	0	0	0	3156	1474	0	352	0	758	0	0	30	0	0	592	524	0	1330	0	0	800	1838	1422	0	1068	2118	684	0	94	1300	0	1972	0	12	1324	1870	0	0	2762	662	0	10	702	498	0	606	0	0	806	6304	9006	748	376	1344	3744	0	602	2604	0	18	548	2052	768	2394	0	992	0	5170	1356	7994	4540	1006	510	2340	1490	0	9828	1922	0	3816	2116	0	726	0	1124	0	2252	136	1528	0	0	416	0	348	1618	642	3016	0	224	2264	950	0	0	186	0	0	2592	0	0	1540	0	4528	2264	1842	398	0	642	1226	0	7116	0	0	2548	938	0	664	1706	2994	0	0	0	724	0	0	2500	406	0	3846	0	0	2	0	0	0	498	0	3586	0	1966	1760	0	732	0	0	0	3210	0	1186	1888	3026	1604	1572	0	200	0	862	1722	5138	292	0	1548	0	0	2238	3374	534	0	0	1758	8820	2936	1550	5344	1992	0	1510	818	0	686	0	5796	0	0	1546	584	322	520	3272	0	0	966	408	0	3490	0	3276	2202	5274	592	0	1032	0	0	0	0	0	4212	1034	0	902	0	954	3840	0	1836	3784	0	894	0	0	2504	2066	5970	1212	908	1208	2098	968	0	7046	0	0	0	248	6	344	0	0	2430	284	4468	0	1300	3688	0	3798	0	496	0	958	1746	3368	706	1760	0	1420	1294	0	918	0	0	396	0	948	582	5054	920	0	398	3242	3204	752	0	0	740	1412	0	3810	288	52	774	0	0	0	4422	0	2652	610	1038	4160	2	2868	1390	1164	0	136	1360	1040	0	194	0	1732	1842	3062	0	0	2094	2352	376	0	0	1684	2708	2552	570	674	576	0	0	0	1672	6	0	1126	2370	0	0	2614	2534	1224	0	240	2614	0	2026	170	0	0	468	1926	0	2680	500	0	0	0	0	0	476	0	1190	0	564	3334	0	2934	0	778	1636	0	476	294	662	1862	0	0	0	2230	1070	0	624	7484	0	0	0	0	224	612	274	144	0	0	3696	0	3640	0	0	1436	1106	1040	0	0	2102	0	1040	1728	1878	1558	0	0	814	410	420	992	1198	0	426	0	2818	4150	1378	3176	6704	2276	570	2360	1370	274	0	1476	0	0	0	448	3240	632	0	0	724	0	0	0	0	0	0	1618	0	4088	0	1920	3072	5554	1200	2058	0	1998	0	0	0	0	0	844	0	0	2150	0	0	2446	0	566	0	0	0	0	0	2828	2898	1032	330
c_000000001156	0	0	78	128	44	0	278	12	196	70	140	0	6	278	150	0	0	0	0	172	534	112	0	14	0	342	0	0	0	0	0	580	0	0	18	156	1712	104	0	242	24	168	108	46	0	0	2	138	0	170	6	304	0	38	200	16	4	0	0	36	348	30	0	36	192	180	36	56	28	0	34	0	52	130	0	26	0	0	136	0	144	68	0	124	128	68	6	556	0	0	52	0	180	900	260	0	0	0	442	0	0	22	14	36	0	0	18	0	0	0	6	120	68	0	26	0	0	0	0	0	2	0	16	0	0	136	2	36	0	0	60	0	34	22	0	136	10	670	0	0	0	0	0	888	0	0	0	0	0	94	2996	0	230	0	50	0	0	20	14	0	48	0	18	0	1104	32	0	0	134	504	14	28	0	0	110	0	0	40	148	76	0	26	186	618	0	0	0	0	56	0	324	8	0	6	0	96	0	6	0	0	0	6	20	0	0	0	76	0	0	4	0	0	0	16	0	900	0	552	0	8	500	356	2	258	0	60	318	0	6	0	56	2	0	42	86	4	1236	0	84	100	0	28	0	0	0	0	0	0	2	2	514	1512	24	638	228	0	282	98	38	0	0	4	0	276	0	0	2	650	146	0	0	74	0	4	0	0	2	0	0	934	26	0	146	52	0	0	0	1232	558	0	0	0	0	0	0	2	4	132	60	0	0	0	0	0	84	0	0	0	0	304	4	0	12	0	58	0	0	0	0	0	310	8	0	68	0	0	160	58	220	0	0	56	2	0	4	0	0	294	0	0	0	90	0	0	32	58	0	0	324	0	0	14	0	0	30	8	8	162	124	0	296	0	4	350	0	0	156	16	120	226	0	2	0	184	0	16	894	150	50	154	192	0	422	76	0	6	36	0	2	0	54	0	6	94	82	0	0	2	0	408	134	66	6	0	0	22	172	0	0	0	0	0	42	0	0	14	0	228	20	202	12	0	4	14	0	462	0	0	0	4	0	254	88	46	0	0	0	10	0	0	82	0	0	12	0	0	0	0	0	0	22	0	14	0	0	38	0	90	0	0	0	710	0	374	188	244	82	292	0	0	0	830	272	20	0	0	186	0	0	108	0	56	0	0	34	68	4	74	18	262	0	6	108	0	280	0	8	0	0	800	48	160	4	168	0	0	32	0	0	110	0	38	26	556	120	0	20	0	0	0	0	0	490	2	0	250	0	128	238	0	38	250	0	68	0	0	30	48	2	0	20	48	98	0	0	24	0	0	0	0	0	0	0	0	2194	0	18	0	536	48	0	0	0	28	0	1198	822	2	98	932	0	12	162	0	54	0	0	24	0	750	2	386	0	0	122	56	56	260	0	0	398	878	0	54	0	4	64	0	0	0	118	0	512	450	84	80	0	48	16	0	0	0	164	8	0	36	0	66	150	950	0	0	42	52	98	0	0	140	12	10	34	4	4	0	0	0	1096	0	0	0	76	0	0	98	18	32	0	64	76	0	8	6	0	0	0	162	0	0	548	0	0	0	0	0	62	0	1258	0	64	458	0	100	0	0	14	0	66	100	242	4	0	0	0	4	0	0	0	18	0	0	0	0	2	32	0	0	0	0	42	0	288	0	0	10	94	0	0	0	36	0	0	282	0	304	0	0	0	24	6	98	0	0	28	0	44	2	136	42	38	16	20	380	4	20	0	4	0	0	0	2	0	206	0	0	28	0	0	0	0	0	0	2	0	394	0	42	214	6	2	72	0	288	0	0	0	0	0	128	0	0	380	0	0	0	0	2	0	0	0	0	0	14	202	12	10
c_000000001157	392	0	458	356	56	14	794	106	456	218	184	0	50	720	4946	0	0	84	0	2432	796	6	0	100	10	1652	0	0	0	0	0	530	0	0	318	294	2036	2524	0	798	110	840	382	668	0	20	4232	898	0	368	24	540	188	1662	744	88	2838	0	0	168	212	296	0	110	1484	464	118	160	912	0	1120	0	452	608	534	64	42	0	518	0	2374	1134	0	1060	1084	146	786	2324	0	0	1080	0	1578	342	602	38	0	0	1184	0	0	136	660	904	0	0	470	0	0	0	18	1444	192	0	72	242	0	0	8	0	198	0	450	0	0	574	26	462	0	0	242	0	116	40	0	274	600	982	0	0	62	0	0	1080	1018	0	0	1414	0	254	1808	0	826	0	194	0	0	128	440	0	254	0	268	186	452	38	0	0	1726	1364	20	382	0	18	240	10	2	1414	44	202	0	246	918	636	0	0	0	1400	484	0	2016	68	84	572	0	346	0	24	0	0	0	2	98	0	2790	164	426	22	0	58	182	0	730	100	0	1182	0	1136	0	76	632	710	2644	354	0	206	274	0	40	2	200	12	58	170	1478	124	1446	0	510	2670	0	568	826	0	0	0	0	0	36	6	3782	736	272	1038	968	0	782	1050	98	1270	0	42	0	498	0	356	12	3154	2078	0	0	150	0	60	0	2	138	0	0	2994	18	0	296	508	0	0	0	1024	908	0	0	0	0	0	0	1070	124	1726	172	0	28	0	968	0	252	0	0	0	0	738	32	0	4	0	284	0	0	0	0	0	662	422	0	62	0	0	136	146	572	0	810	338	216	0	78	46	0	1206	0	422	214	216	0	0	284	66	0	18	2704	1240	0	98	0	0	156	194	52	134	360	12	938	0	58	728	0	0	72	24	502	2062	0	4	0	2394	106	116	2132	694	112	1984	186	14	618	126	0	22	216	0	1830	0	1546	0	60	334	416	0	0	2	0	856	324	676	132	14	196	190	390	0	0	2	0	0	232	0	0	290	0	836	234	218	828	0	66	228	0	1380	0	0	832	50	0	1384	216	84	0	0	0	34	0	0	520	742	0	580	0	0	0	0	0	0	68	0	234	0	60	86	0	252	0	0	0	3482	0	1394	450	2732	424	394	0	162	0	1622	980	46	10	0	1074	0	0	478	130	66	0	0	1638	894	114	324	274	500	0	58	304	0	450	0	328	0	0	516	180	366	968	226	2	0	154	108	0	290	0	1574	1478	814	100	0	8	0	0	0	0	0	1630	52	0	966	0	402	1066	0	6	198	0	1220	58	0	242	140	814	2	564	528	686	10	0	38	0	0	0	0	4	452	0	44	1692	86	100	62	524	292	0	1998	0	184	0	4350	1882	36	440	804	0	422	1220	0	66	0	0	116	0	4226	0	3500	722	0	356	518	290	532	0	0	1038	3018	0	76	106	20	86	0	0	0	1132	0	586	1108	420	552	34	242	148	2	0	2	1128	104	0	134	0	1820	264	2158	0	0	120	680	532	0	0	880	312	12	32	10	36	0	0	0	1184	98	0	226	1342	102	36	958	96	1364	0	116	224	0	330	18	0	0	0	794	0	108	644	0	0	0	0	0	156	0	746	0	172	238	0	496	0	550	92	0	226	812	178	54	0	0	0	190	156	0	852	120	0	0	0	0	2	150	290	48	0	0	552	0	558	0	0	188	104	2	0	0	2810	0	1100	1550	636	674	0	0	4	110	48	376	0	0	98	0	246	910	572	170	260	462	1716	836	104	214	0	150	0	0	2	114	98	388	0	0	30	0	0	0	0	0	0	10	0	412	0	118	612	114	130	180	0	1316	0	0	0	0	0	264	0	0	1916	0	0	1082	0	118	0	2	0	0	0	440	1900	160	72
c_000000001158	40	0	66	372	2	0	62	70	84	42	12	0	8	142	584	0	0	0	0	90	272	0	0	12	0	6	0	0	0	0	0	250	0	0	24	64	468	140	0	270	94	84	32	6	0	0	50	460	0	2	14	62	16	100	156	6	456	2	0	6	418	10	0	92	350	260	114	14	102	0	196	0	582	74	160	0	6	0	44	0	94	18	0	14	94	52	52	28	0	0	110	0	506	264	236	0	0	0	154	0	0	12	2	54	0	0	34	0	0	0	20	136	74	0	66	150	0	0	0	0	4	0	132	0	0	226	0	42	0	0	6	0	24	10	0	30	10	20	0	0	0	0	0	160	4	0	0	64	0	114	770	0	126	0	258	0	0	6	46	0	70	0	32	70	240	32	0	0	14	438	6	24	0	0	68	0	0	10	6	32	0	28	12	66	0	0	0	226	46	0	334	0	14	42	0	38	0	6	0	0	0	0	34	0	680	20	56	0	0	2	10	0	8	14	0	156	0	352	0	100	126	64	608	76	0	18	410	0	16	0	16	20	2	178	154	4	424	0	146	120	0	194	0	0	0	0	0	0	2	0	542	178	20	74	164	0	36	96	192	156	0	10	0	34	0	0	4	270	40	0	0	192	0	20	0	0	0	0	0	424	0	0	4	22	0	0	0	232	196	0	0	0	0	0	0	2	14	158	28	0	0	0	0	0	112	0	0	0	0	98	12	0	0	0	6	0	0	0	0	0	80	52	0	4	0	0	84	96	72	0	194	64	18	0	6	2	0	46	0	0	8	60	0	0	0	110	0	0	102	534	0	2	0	0	30	6	6	12	34	0	330	0	8	40	0	0	44	2	114	52	0	0	0	486	26	6	338	0	42	142	202	0	106	58	0	0	4	0	88	0	12	0	20	12	22	0	0	0	0	88	250	92	4	0	4	364	42	0	0	0	0	0	34	0	0	106	0	56	238	114	8	0	12	6	0	250	0	0	32	4	0	126	74	8	0	0	0	28	0	0	188	284	0	2	0	0	0	0	0	0	46	0	58	0	34	62	0	12	0	0	0	412	0	266	162	190	44	8	0	16	0	4	114	0	2	0	96	0	0	482	38	34	0	0	306	322	20	18	66	50	0	50	20	0	34	0	34	0	0	16	24	6	188	424	0	0	6	14	0	36	0	96	234	100	40	0	0	0	0	0	0	0	344	6	0	140	0	26	344	0	0	26	0	32	0	0	2	16	118	0	22	316	950	0	0	14	0	0	0	0	0	20	0	0	928	12	18	0	20	100	0	134	0	16	0	320	270	14	56	290	0	172	348	0	22	0	0	4	0	306	2	754	0	0	42	200	28	56	0	0	228	130	0	8	0	0	66	0	0	0	270	0	34	112	102	224	0	0	16	0	0	0	46	14	0	46	0	104	132	278	0	0	2	32	174	0	0	562	6	0	50	0	0	0	0	0	168	0	0	22	56	0	0	158	16	262	0	28	288	0	216	2	0	0	0	718	0	44	250	0	0	0	0	0	60	0	428	0	10	212	0	152	0	132	88	0	42	32	178	6	0	0	0	8	10	0	20	0	0	0	0	0	0	56	12	0	0	0	20	0	210	4	0	90	14	0	0	0	178	0	258	188	256	102	0	0	0	34	2	96	0	0	52	0	30	124	104	0	26	216	14	318	52	52	0	4	0	0	0	2	14	582	0	0	0	0	0	0	0	0	0	4	0	18	0	74	358	8	8	6	0	442	0	0	0	0	0	54	0	0	228	0	0	24	0	18	0	0	0	0	0	34	212	0	10
c_000000001159	368	0	2620	5148	2468	0	9942	3992	2438	3202	858	0	1342	2264	11432	0	0	0	0	6216	4108	1718	0	1148	164	6046	0	0	0	0	0	4970	0	0	2458	2298	8634	3302	0	5692	2718	3856	2920	4832	0	0	6320	12806	0	1162	2334	8076	1620	3716	5668	2182	10692	0	0	1106	3712	1710	0	3440	6548	5568	3368	1086	6418	0	12544	406	4158	2522	2068	2730	688	0	4962	0	13790	3128	0	1854	1726	1662	1676	4616	0	2	5238	0	5564	4980	3902	0	0	0	10346	0	0	2656	3046	3888	0	0	1634	0	0	0	1558	3612	3824	0	2994	1334	0	0	402	0	3588	0	2764	0	0	8638	112	1952	0	0	1262	0	2872	1402	0	1692	3902	2632	0	0	0	0	0	7810	6862	0	0	5544	0	2316	9066	0	6820	0	5452	0	0	1416	2382	0	2946	4	5498	626	10142	1538	0	0	3790	6964	1206	1810	0	0	1772	114	802	9728	4546	2762	0	2198	2728	3412	0	0	0	5352	3506	0	5126	1610	2426	1398	0	2016	0	1002	0	0	0	84	1028	0	12072	6972	2480	0	0	1014	522	0	2076	1016	0	4404	0	8126	0	1282	5456	3450	11936	5424	0	1742	4732	0	1050	2	1756	1630	194	4808	5420	874	19228	0	3058	3872	0	5810	920	0	0	2	0	0	496	734	11646	7866	2660	4460	7066	0	2288	4186	2238	746	0	494	0	3448	0	168	372	9478	10976	0	0	1854	0	890	0	214	92	0	0	4112	418	0	1860	1898	0	0	0	14844	3538	0	0	0	0	0	0	2102	1858	10364	3780	0	0	0	0	0	1574	0	0	0	0	8424	760	0	658	0	718	0	0	0	0	0	6106	2332	0	1420	0	0	1302	1290	4742	0	3096	1204	354	0	196	962	0	5134	0	0	2812	2392	0	0	2722	5346	0	0	7294	5564	0	444	0	0	1494	3316	1504	936	3486	560	6078	0	1122	4504	0	2	542	1368	2460	7048	0	298	0	6884	362	1670	11800	1200	2096	4114	2214	0	6956	6464	0	2284	2260	0	4956	0	2034	0	2030	898	3782	0	0	52	0	3536	2480	3036	1980	0	364	3650	2850	0	0	90	0	0	2226	0	0	1792	0	3186	4084	3936	4932	0	1404	1238	0	6270	0	0	796	738	0	3986	4474	1750	0	0	0	910	0	0	9270	3268	0	4856	0	0	0	0	0	0	1826	0	3154	0	1986	1084	0	1730	0	0	0	9960	0	7114	3624	9104	1994	3078	0	130	0	2262	2856	3776	390	0	5550	0	34	7358	1092	5162	0	0	6800	9380	2276	1666	2550	4410	0	2784	2006	18	3436	0	2984	0	0	6466	1524	458	2552	5402	0	0	2438	1630	0	1688	0	2664	3878	5064	2604	0	202	0	0	0	0	0	7650	814	0	3676	0	7170	8532	0	960	3288	0	2756	0	0	250	2048	8876	440	1318	4098	5818	636	0	3612	0	0	0	44	16	316	0	0	9850	168	3866	0	2138	3584	0	6848	6	2382	0	14240	13686	4526	1370	9538	0	7432	9786	0	632	0	0	300	0	12016	188	8250	2908	0	2562	3476	906	4106	0	0	7906	4498	0	2656	872	270	2136	0	0	0	6102	0	8364	5718	2174	2410	0	3208	1650	472	0	154	4258	478	0	1038	0	2552	1994	20466	0	0	10794	1556	3552	0	0	5740	3312	512	4004	1352	1156	0	0	0	11204	0	0	9046	7522	0	0	8700	1268	9042	0	578	3388	0	7076	134	0	0	270	8534	0	2352	4718	0	0	0	0	0	1902	0	9684	0	844	3508	0	4756	0	5292	2062	0	2222	1386	5858	3652	0	0	0	1842	940	0	1482	4284	0	0	0	0	62	1460	196	172	0	0	3024	0	3174	0	0	1722	1648	48	0	0	5302	0	4618	2480	5446	3296	0	2	128	1342	2580	3576	286	0	1434	0	2666	3314	7110	2990	5876	1484	7610	5896	1844	1556	0	1574	0	0	0	402	1080	4630	0	0	646	0	0	0	0	0	0	1084	0	3136	0	3658	5564	2590	1120	2302	0	5694	0	0	0	0	0	2666	0	0	4300	0	0	3618	0	440	0	0	0	0	0	2158	6622	796	650
c_000000001160	26	0	22	254	40	0	94	150	40	24	4	0	6	38	988	0	0	0	0	152	194	16	0	28	0	238	0	0	0	0	0	352	0	0	16	20	648	120	0	200	16	54	22	32	0	0	14	1368	0	32	52	188	6	164	242	22	144	0	0	0	148	18	0	84	208	224	128	24	108	0	196	4	378	100	18	20	6	0	78	0	196	38	0	4	56	46	38	112	0	0	70	0	180	400	64	0	0	0	498	0	0	4	12	272	0	0	52	0	0	0	12	144	56	0	108	10	0	0	8	0	36	0	102	0	0	604	4	106	0	0	12	0	30	18	0	78	82	32	0	0	0	0	0	68	300	0	0	74	0	252	340	0	824	0	110	0	0	14	36	0	68	0	138	8	778	16	0	0	58	404	16	22	0	0	112	6	12	62	20	96	0	12	92	36	0	0	0	248	58	0	158	50	144	28	0	60	0	42	0	0	0	2	16	0	82	52	54	0	0	24	2	0	12	4	0	130	0	198	0	60	640	102	268	104	0	60	402	0	14	0	34	18	0	176	28	18	1420	0	284	104	0	476	14	0	0	0	0	0	22	16	286	346	78	176	188	0	142	120	40	78	0	6	0	62	0	0	14	158	86	0	0	76	0	6	0	2	0	0	0	126	12	0	24	66	0	0	0	112	180	0	0	0	0	0	0	76	54	174	96	0	0	0	0	0	26	0	0	0	0	402	6	0	6	0	26	0	0	0	0	0	412	14	0	32	0	0	18	32	130	0	48	16	4	0	8	2	0	152	0	0	4	96	0	0	56	218	0	0	248	56	0	6	0	0	20	74	24	4	306	12	448	0	8	86	0	0	0	8	118	280	0	6	0	636	10	4	232	32	86	124	150	0	152	92	0	14	42	0	52	0	48	0	32	10	90	0	0	2	0	72	200	18	80	0	6	402	18	0	0	4	0	0	64	0	0	116	0	84	86	112	106	0	54	66	0	1916	0	0	2	2	0	98	350	50	0	0	0	12	0	0	542	26	0	78	0	0	0	0	0	0	96	0	96	0	12	26	0	26	0	0	0	246	0	46	116	188	80	72	0	0	0	60	68	34	4	0	58	0	0	298	20	182	0	0	288	538	20	24	110	56	0	44	42	0	82	0	50	0	0	258	26	20	60	184	0	0	70	8	0	42	0	60	82	276	82	0	4	0	0	0	0	0	208	14	0	264	0	256	510	0	18	30	0	60	0	0	2	72	198	4	24	88	110	8	0	54	0	0	0	0	0	20	0	0	558	0	94	0	38	42	0	342	0	30	0	248	412	36	16	190	0	236	118	0	18	0	0	14	0	384	0	272	208	0	40	272	36	498	0	0	964	36	0	42	4	8	16	0	0	0	156	0	44	620	110	84	0	94	28	2	0	0	112	2	0	14	0	136	210	1060	0	0	112	38	166	0	0	202	28	26	158	2	20	0	0	0	258	20	0	72	56	0	0	374	16	324	0	18	154	0	188	4	0	0	0	234	0	26	206	0	0	0	0	0	36	0	284	0	26	240	0	216	0	38	98	0	40	30	90	20	0	0	0	10	20	0	178	56	0	0	0	0	0	36	18	2	0	0	64	0	78	0	0	50	8	0	0	0	112	0	82	330	198	226	0	0	4	20	62	128	4	0	84	0	4	28	370	32	54	174	78	192	10	10	0	28	0	0	124	6	12	366	0	0	12	0	0	0	0	0	0	10	0	18	0	44	126	32	16	32	0	182	0	0	0	0	0	28	0	0	146	0	0	36	0	8	0	0	0	0	0	46	80	6	20
c_000000001161	0	0	0	0	0	0	0	0	0	0	0	0	0	0	0	0	0	0	0	0	4	0	0	0	0	0	0	0	0	0	0	0	0	0	0	0	6	2	0	0	0	0	0	0	0	0	0	0	0	0	0	0	0	0	4	0	0	0	0	0	2	0	0	0	0	0	0	0	0	0	0	0	0	0	0	0	0	0	0	0	0	0	0	0	0	0	0	0	0	0	0	0	2	0	2	0	0	0	6	0	0	0	0	0	0	0	0	0	0	0	0	2	0	0	0	0	0	0	0	0	0	0	0	0	0	0	0	0	0	0	0	0	0	0	0	0	0	0	0	0	0	0	0	0	0	0	0	0	0	0	0	0	0	0	0	0	0	0	0	0	0	0	0	0	0	0	0	0	0	0	0	0	0	0	0	0	0	0	0	0	0	0	0	2	0	0	0	0	0	0	4	0	0	0	0	0	0	0	0	0	0	0	0	0	0	0	0	0	0	0	0	0	0	0	0	0	0	6	0	0	0	2	0	0	0	0	0	0	0	0	0	0	0	0	0	0	4	0	0	0	0	0	0	0	0	0	0	0	0	0	4	0	0	0	0	0	0	0	0	0	0	0	0	0	0	0	0	0	0	0	0	0	0	0	0	0	0	0	0	8	0	0	0	0	0	0	0	4	0	0	0	0	0	0	0	0	0	0	0	0	0	0	0	0	0	0	0	0	0	0	0	0	0	0	0	0	0	0	0	0	4	0	0	0	0	0	0	0	0	0	0	0	0	0	0	0	0	4	0	0	0	0	0	0	0	0	0	0	2	0	0	0	0	0	0	0	0	0	2	0	0	0	0	0	0	0	0	0	0	0	0	0	0	8	0	0	2	0	0	0	0	0	0	0	0	0	0	0	0	0	0	0	0	0	0	0	0	0	0	6	0	0	0	0	0	0	0	0	0	0	0	0	0	0	0	0	0	2	0	0	0	0	0	0	0	0	0	0	0	0	0	0	10	0	0	0	0	0	0	0	0	0	0	0	0	0	0	0	0	0	0	0	0	0	0	0	0	0	0	0	0	0	0	0	0	0	0	0	0	0	0	0	0	0	0	0	0	0	0	0	0	0	0	0	0	0	0	0	0	0	0	0	0	0	0	0	0	0	0	0	0	0	0	0	0	0	0	0	0	0	0	0	0	4	0	0	0	0	0	0	0	0	4	0	0	2	0	0	0	0	0	0	0	0	0	0	0	0	0	0	0	0	0	0	0	0	0	0	0	0	0	0	0	0	10	0	0	0	0	0	0	0	0	0	0	0	0	0	0	10	0	0	0	0	0	0	0	0	0	0	0	2	0	0	0	0	0	4	0	0	0	6	0	0	0	0	0	0	0	0	2	0	0	14	0	0	0	0	0	0	0	0	0	0	0	0	0	0	0	6	0	0	0	0	0	0	0	0	0	0	0	0	0	0	0	0	0	0	0	0	0	0	0	0	0	0	0	0	0	0	0	0	0	0	0	0	0	2	0	0	0	0	0	0	0	0	4	0	0	0	0	2	0	0	0	0	0	0	0	0	0	0	0	0	0	0	0	0	0	0	0	0	0	0	0	0	0	0	0	0	0	0	0	0	0	0	0	0	0	0	0	0	0	0	0	0	0	0	0	0	0	0	0	0	0	0	0	0	0	0	0	0	0	0	0	0	0	0	0	0	0	0	0	0	0	0	0	0	0	0	0	0	0	0	0	0	0	0	0	0	0	0	0	0	0	0	0	0	0	0	0	0	0	0	0	0	0	0	0	0	0	0	0	0	0
c_000000001162	0	0	0	0	0	0	0	0	0	0	0	0	0	0	0	0	0	0	0	0	0	0	0	0	0	0	0	0	0	0	0	0	0	0	0	0	0	2	0	2	0	0	0	0	0	0	0	0	0	0	0	0	0	0	0	0	0	0	0	0	0	0	0	0	0	0	0	0	0	0	0	0	0	0	0	0	0	0	0	0	0	0	0	0	0	0	0	0	0	0	0	0	0	0	0	0	0	0	0	0	0	0	0	0	0	0	0	0	0	0	0	0	0	0	0	0	0	0	0	0	0	0	0	0	0	0	0	0	0	0	0	0	0	0	0	0	0	0	0	0	0	0	0	0	0	0	0	0	0	0	0	0	2	0	0	0	0	0	0	0	0	0	0	0	0	0	0	0	0	0	0	0	0	0	0	0	0	0	0	0	0	0	0	0	0	0	0	0	0	0	0	0	0	0	0	0	0	0	0	0	0	0	0	0	0	0	0	0	0	0	0	0	0	0	0	0	0	0	0	0	0	0	0	0	0	0	0	0	0	0	0	0	0	0	0	0	0	0	0	0	0	0	0	0	0	0	0	0	0	0	0	0	0	0	0	0	0	0	0	0	0	0	0	0	0	0	0	0	0	0	0	0	0	0	0	0	0	0	0	0	0	0	0	0	0	0	0	0	0	0	0	0	0	0	0	0	0	0	0	0	0	0	0	0	0	0	0	0	0	0	0	0	0	0	0	0	0	0	0	0	0	0	0	0	0	0	0	0	0	0	0	0	0	0	0	0	0	0	0	0	0	0	0	0	0	0	0	0	0	0	0	0	0	0	0	0	0	0	0	0	0	0	0	0	0	0	0	0	0	0	0	0	0	0	0	0	0	0	0	0	0	0	0	0	0	0	0	0	0	0	0	0	0	0	0	0	0	0	0	0	0	0	0	0	0	0	0	0	0	0	0	0	0	0	0	0	0	0	0	0	0	0	0	0	0	0	0	0	0	0	0	0	0	0	0	0	0	0	0	0	0	0	0	0	0	0	0	0	0	0	0	0	0	0	0	0	0	0	0	0	0	0	0	0	0	0	0	0	0	0	0	0	0	0	0	0	0	0	0	0	0	0	0	0	0	0	0	0	0	0	0	0	0	0	2	0	0	0	0	0	0	0	0	0	0	0	0	0	0	0	0	0	0	0	0	0	0	0	0	0	0	0	2	0	0	0	0	0	0	0	0	0	0	0	0	0	0	0	0	0	0	0	0	0	0	0	0	0	0	0	0	0	0	0	0	0	0	0	0	0	0	0	0	0	0	0	0	0	0	0	0	0	0	0	0	0	0	0	0	0	0	0	0	0	0	0	0	0	0	0	0	0	0	0	0	0	0	0	0	0	0	0	0	0	0	0	0	0	0	0	0	0	2	0	0	0	0	0	0	0	0	0	0	0	0	0	0	0	0	0	0	0	0	0	0	0	0	0	0	0	0	0	0	0	0	0	0	0	0	0	0	0	0	0	0	0	0	0	0	0	0	0	0	0	0	0	2	0	0	0	0	0	0	0	0	0	0	0	0	0	0	0	0	0	0	0	0	0	0	0	0	0	0	0	0	0	0	0	0	0	0	0	0	0	0	0	0	0	0	0	0	0	0	0	0	0	0	0	0	0	0	0	0	0	0	0	0	0	2	0	0	0	0	0	0	0	0	0	0	0	0	0	0	0	0	0	0	0	0	0	0	0	0	0	0	0	0	0	0	0	0	0	0	0	0	0	0	0	0	0	0	0	0	0	0	0	0	0	0	0	0	0	0	0	0
c_000000001163	5830	0	0	6	0	0	68	8	18	854	4130	0	12	0	44	0	0	0	0	1214	32	0	0	4708	0	1730	0	0	0	0	0	0	0	0	4	8	4	2	0	26	4010	4	14	178	0	0	36	36	0	0	0	0	7516	0	12	3480	12	0	0	3540	18	126	0	12	16	8	48	30	268	0	0	0	0	6	0	0	10628	0	0	0	2	1596	0	10388	6	2420	10	48	0	0	264	0	24	6	566	0	0	0	0	0	0	116	22	22	0	0	1352	0	0	0	536	26	3324	0	832	2194	0	0	0	4	3072	0	30	0	0	0	0	17708	0	0	4298	0	4110	98	0	18	10840	32	0	0	0	0	0	8	2	0	0	13376	0	14	4	0	0	0	0	0	0	62	10672	0	38	0	3616	2	306	614	0	0	2	8	92	462	0	0	14	0	0	496	0	3746	0	18	0	2	0	0	0	0	0	0	932	0	94	14	0	30	0	0	0	0	0	0	0	0	0	0	2	0	0	4540	178	2	0	20414	0	16	0	26	0	246	0	16	2	6244	0	8870	22	0	3976	6	12014	0	0	0	2	2200	4	0	2	0	0	8	4	0	0	0	0	0	0	0	56	0	5734	0	12	0	12	0	12548	6	0	4008	0	8	0	12306	0	16	40	0	0	6	0	8	0	0	0	0	0	0	0	0	7966	28	0	0	0	74	10	0	0	0	0	0	0	66	18	0	9080	0	0	0	0	0	2	0	0	0	0	6	88	0	0	0	0	0	0	0	0	0	56	10	0	8982	0	0	360	26	2	0	0	14282	52	0	18	312	0	2	0	0	30	12	0	0	0	0	0	2	2	0	0	4792	0	0	22324	0	0	9956	16	0	6	0	3258	1116	0	0	26	0	534	224	0	0	0	0	3778	20	24	50	594	0	20	0	0	6	0	0	0	0	0	0	546	0	5070	10	4	0	0	0	0	10	2	32	4	0	14	2	20	0	0	0	0	0	1858	0	0	172	0	12368	4	0	388	0	0	2534	0	2	0	0	270	13390	0	482	2	13666	0	0	0	7352	0	0	24	0	0	0	0	0	0	0	0	0	376	1228	1490	0	20916	1052	0	4204	0	0	0	8	0	0	4	0	48	40	0	14562	0	0	0	0	0	0	12	0	0	0	8	744	0	4	2	30	74	6908	9772	48	0	19810	12052	0	22	0	4242	0	0	12	2	0	18	0	0	0	364	6	0	13356	0	0	0	8	10	0	0	0	0	0	0	0	16	34	0	2	0	0	2	0	0	6	0	0	0	0	3188	248	0	2	14	0	0	104	0	0	0	0	0	0	0	8	0	0	8	34	1372	0	4	22	0	0	0	14274	0	6	2	0	3490	0	0	0	2	0	26	1652	0	3196	0	2	0	108	2	0	20	0	4	22	0	0	0	0	0	0	6	0	330	0	0	0	30	0	13946	0	0	24	0	0	0	2	0	0	48	17682	0	0	0	2	0	6	0	0	0	0	0	0	0	18	42	0	648	0	70	0	0	0	0	0	0	0	2	0	0	2	420	6	0	0	0	0	26	0	0	0	0	18	0	62	0	0	0	1166	0	0	2	0	690	0	6	22	0	12	0	0	5432	0	2	0	14	0	0	0	0	114	6252	0	36	0	0	0	0	0	0	0	14	0	0	0	46	0	10	0	0	3058	7170	0	4	0	2	0	0	0	0	0	0	0	0	2	0	28	0	0	2	0	1142	0	0	0	0	0	260	12	226	0	0	4	0	0	0	416	1212	0	0	0	1946	0	0	0	0	0	0	0	0	1478	0	1680	2	444	2826	19542	0	26	0	0	0	0	0	2	0	0	2	0	0	8872	0	8	0	0	0	0	0	0	20	12	8034
c_000000001164	48	0	76	0	0	0	0	1032	5954	2234	1068	0	8472	222	20254	0	0	0	0	2760	404	0	0	2990	4	808	0	0	0	0	0	472	0	0	4350	3168	274	5432	0	11162	2218	3186	982	886	0	0	3702	604	0	126	2	192	1648	8366	404	322	21626	0	0	1090	82	378	2	904	13464	0	4504	4570	1466	0	9686	24	714	3716	7384	44	30	0	13536	0	680	3874	0	3928	194	1908	0	14	0	0	82	0	11242	38	76	0	0	0	3182	0	130	6446	932	6296	0	0	4	0	0	0	60	5374	3154	0	3366	2	0	0	0	20	13428	0	4	0	0	0	0	16648	0	0	1938	0	8714	1636	0	9362	7446	6	0	0	0	0	0	12956	4	0	0	3262	0	4740	34	0	2770	0	246	0	0	140	966	0	6824	0	7868	118	58	414	0	0	3770	6144	56	2458	0	0	2556	6	20	2590	32	7430	0	14262	2	864	0	0	0	14566	10718	0	330	18	2378	14384	0	2938	0	0	0	0	0	4	480	0	12908	344	758	0	0	4288	23132	0	8062	572	0	0	0	10652	0	148	738	6	26150	562	0	12038	140	0	766	12	856	428	548	1862	8	910	6626	0	120	6936	0	0	7482	0	0	0	0	0	0	2	13328	638	8080	134	4	0	2	2	2134	32	10	9762	0	2776	0	1110	58	8264	1084	0	0	10	0	470	0	0	6	6	0	16	6	0	7840	1936	0	0	0	1968	0	0	0	0	0	0	0	22	408	2912	2104	0	0	0	0	0	1368	0	0	0	0	22	220	0	0	0	460	0	0	0	0	0	3688	50	0	2734	0	0	0	1090	72	0	13818	2502	20	0	116	4934	0	632	0	0	8570	308	0	0	0	16	0	0	16	17336	0	5032	0	0	18034	18	2	586	3470	18	3224	0	692	772	0	0	942	12	3996	4440	0	4	0	0	1848	8052	64	304	2522	5190	0	0	120	24	0	80	1828	0	204	0	5918	0	11152	3670	790	0	0	56	0	198	228	3874	14448	0	1102	242	88	0	0	0	0	0	11734	0	0	46	0	1662	1578	512	2278	0	44	4828	0	22	0	0	26	1456	0	1640	222	13040	0	0	0	20958	0	0	13202	6594	0	0	0	0	0	0	0	0	818	10	8012	0	16942	562	0	4760	0	0	0	0	0	880	414	5268	2666	1632	0	12548	0	116	90	0	2	0	0	4	0	82	3548	3450	0	0	4	160	562	7598	5844	3500	0	6462	16100	0	910	0	4594	0	0	1066	1078	1500	3652	626	0	0	2940	2062	0	19330	0	5890	4	112	370	0	4	0	0	0	0	0	9082	370	0	6	0	188	7448	0	0	8194	8	2968	0	0	240	810	14510	10	1094	222	0	228	0	0	0	0	0	2	12	13998	4	0	1210	2614	11702	0	968	0	0	2132	0	15662	0	8610	114	0	9654	416	0	708	0	0	4082	32	0	1334	0	6692	0	22298	12	0	1062	1818	3892	3930	0	0	336	68	0	8	170	0	10	0	0	0	0	0	536	3956	376	0	0	0	15776	52	0	0	14338	11556	0	3060	0	6622	262	7050	0	0	0	0	3272	0	0	10	204	90	2442	26	1554	0	0	0	14	0	0	782	70	0	0	2346	12	4652	0	0	0	0	34	124	0	0	0	0	0	12630	118	0	0	4	0	4	814	0	0	0	6900	876	0	5982	0	6	6592	0	710	92	2	14	2	0	0	16512	3934	4	3016	202	26	0	0	0	14	780	5500	0	0	0	324	0	3326	0	0	2952	16592	2	0	0	15074	0	16908	126	0	2	0	0	0	542	0	32	0	0	698	0	164	476	46	430	14	94	4446	11798	7626	2	0	672	0	0	0	8122	1326	1204	0	0	1926	0	0	0	0	0	0	22	0	12460	0	6456	1076	2384	13610	4366	0	12564	0	0	0	0	0	1366	0	0	3654	0	0	2616	0	42	0	0	0	0	0	162	1034	7666	726
c_000000001165	382	0	0	4	0	0	0	94	258	178	58	0	542	50	1300	0	0	0	0	88	162	0	0	362	0	332	0	0	0	0	0	28	0	0	248	226	36	500	0	384	310	210	30	60	0	0	216	4	0	2	0	16	136	356	12	114	966	0	0	94	68	8	0	162	564	10	204	376	84	0	486	0	0	204	314	0	276	0	726	0	58	228	0	366	4	90	148	0	0	0	6	0	442	66	24	0	0	0	250	0	0	512	56	276	0	0	370	0	0	0	76	234	290	0	40	70	0	0	0	0	868	0	2	0	0	0	0	476	0	0	152	0	620	238	0	510	508	2	0	0	0	0	0	600	0	0	0	320	0	330	8	0	46	0	0	0	0	426	540	0	350	0	322	8	66	0	0	0	332	260	22	150	0	0	280	0	0	150	0	386	0	678	0	30	0	0	0	642	552	0	12	0	148	600	0	226	0	0	0	0	0	0	22	0	500	6	60	0	0	484	898	0	308	302	0	48	0	432	0	176	30	24	1270	160	0	766	12	0	210	82	464	68	50	170	0	296	486	0	14	592	0	16	358	0	0	0	0	0	0	0	592	20	430	250	0	0	4	0	456	0	0	426	0	228	0	16	4	424	46	0	0	2	0	48	0	0	0	0	0	0	0	0	678	66	0	0	0	68	2	0	0	0	0	0	0	2	262	198	286	0	0	0	0	0	22	0	0	0	0	0	74	0	0	0	16	0	0	0	0	0	220	148	0	356	0	0	0	18	0	0	622	270	62	0	250	400	0	26	0	0	464	8	0	0	2	0	0	0	2	792	0	286	0	0	918	0	0	222	290	0	64	0	460	18	0	0	8	0	108	212	0	0	0	52	236	406	14	396	54	464	6	0	66	6	0	0	396	0	14	0	182	0	686	296	64	0	0	0	0	0	80	194	698	0	644	186	30	0	0	0	0	0	546	0	0	0	0	334	68	18	116	0	2	192	0	0	0	0	174	318	0	60	0	758	0	0	0	1012	0	0	524	342	0	0	0	0	0	0	0	0	8	0	674	0	914	176	0	362	0	0	0	0	0	32	56	482	164	72	0	714	0	34	0	0	0	0	4	2	0	20	528	36	0	0	0	20	104	438	430	172	0	364	798	0	112	0	392	0	0	88	84	152	140	54	0	0	474	96	0	1018	0	522	14	4	22	0	0	0	0	0	0	0	286	26	0	8	0	34	566	0	0	572	0	248	0	0	150	78	738	0	18	0	252	26	0	0	0	0	0	0	0	848	2	0	0	88	412	0	176	80	0	68	0	816	0	486	4	0	88	18	0	2	0	0	280	0	0	234	0	338	0	1138	0	0	26	10	258	232	0	0	2	4	0	2	0	0	20	0	0	0	6	0	34	334	20	0	0	0	760	0	0	0	920	780	0	204	0	588	30	522	0	0	0	462	156	0	0	2	356	0	42	0	166	0	0	0	4	0	0	40	22	0	0	130	272	118	0	0	16	0	28	6	0	0	0	0	0	766	4	0	0	0	0	0	68	0	0	0	322	34	0	286	0	0	408	0	44	8	0	2	0	0	0	844	580	0	78	0	0	0	0	0	0	60	392	0	0	0	196	0	168	0	0	184	784	0	0	0	1320	0	742	0	0	78	0	0	0	38	0	16	0	0	8	0	122	34	0	0	0	14	190	488	602	0	0	170	0	0	0	490	142	12	0	0	158	0	0	0	0	0	0	0	0	628	0	162	14	192	610	74	0	508	0	0	0	0	0	50	0	0	172	0	0	226	0	328	0	0	0	0	0	10	4	506	94
c_000000001166	24	0	26	150	0	0	204	104	102	248	20	0	476	1408	484	0	0	0	0	242	254	0	0	580	0	214	0	0	0	0	0	128	0	0	22	2884	136	784	0	68	140	430	172	164	0	0	500	184	0	2	2	56	68	1518	52	328	148	0	0	346	312	112	0	84	24	32	480	170	58	0	764	0	48	170	58	2	234	0	222	0	186	82	0	602	54	18	332	0	0	0	26	0	32	48	144	0	0	0	438	0	0	32	106	1198	0	0	534	0	0	0	76	340	258	0	346	2	0	0	0	0	306	0	54	0	0	22	2	58	0	0	336	0	334	46	0	168	236	2	0	0	0	0	0	1150	0	0	0	138	0	414	56	0	682	0	6	0	0	4	10	0	2	0	474	4	0	54	0	0	628	364	6	38	0	0	350	2	4	206	2	20	0	588	0	98	0	0	0	80	1272	0	244	0	276	30	0	132	0	0	0	0	0	0	356	0	510	230	750	0	0	114	28	0	326	0	0	194	0	140	0	532	120	36	240	1458	0	112	150	0	114	172	150	28	12	154	0	1218	1708	0	58	980	0	138	752	0	0	0	0	0	0	0	528	124	268	2	0	0	698	0	132	4	0	18	0	96	0	18	0	436	78	0	0	86	0	172	0	0	0	0	0	2	2	0	1034	166	0	0	0	80	170	0	0	0	0	0	0	6	234	744	558	0	0	0	0	0	102	0	0	0	0	946	10	0	0	0	96	0	0	0	0	0	584	66	0	398	0	0	12	310	8	0	114	488	54	0	72	42	0	72	0	0	40	68	0	0	0	2	0	0	18	98	0	362	0	0	446	4	0	614	1026	0	120	0	92	20	0	0	6	0	146	278	0	0	0	300	302	426	332	34	304	416	80	0	480	34	0	0	396	0	4	0	54	0	416	446	8	0	0	0	0	276	42	98	276	0	422	170	4	0	0	0	0	0	360	0	0	82	0	922	718	82	174	0	10	456	14	8	0	0	962	574	0	242	26	194	0	0	0	926	0	0	866	184	0	0	0	0	0	0	0	0	116	0	1514	0	444	64	0	1220	0	0	0	56	0	38	208	610	152	84	0	438	0	0	82	6	0	0	52	0	0	34	64	262	0	0	76	20	80	754	28	356	0	20	134	0	50	0	386	0	0	50	724	62	74	38	0	0	788	238	0	2	0	514	28	188	42	0	0	0	0	0	0	0	42	36	0	56	0	54	1688	0	0	1520	0	350	0	0	318	64	632	0	154	102	432	8	0	2	0	0	0	0	0	2186	0	0	98	70	734	0	44	974	0	88	0	274	0	576	714	0	382	20	0	180	0	0	370	0	0	188	0	888	4	18	0	0	126	1396	492	648	0	0	1142	2268	0	16	12	0	38	0	0	0	610	0	4	1024	10	532	0	16	280	6	0	0	608	810	0	126	0	764	60	1384	0	0	58	794	78	0	0	14	366	0	218	0	252	0	352	0	90	0	0	118	148	0	0	556	0	498	0	0	392	0	86	36	0	0	0	174	0	410	50	0	0	0	0	0	638	0	94	0	964	32	0	94	0	0	52	0	510	24	124	22	0	0	0	610	1498	0	302	188	0	0	0	0	0	700	350	0	0	0	40	0	462	0	0	112	86	0	0	0	2206	0	228	24	0	66	0	0	0	506	6	554	0	0	204	0	68	174	16	0	0	734	208	374	1452	0	0	44	0	0	0	42	88	90	0	0	150	0	0	0	0	0	0	0	0	52	0	120	144	16	294	18	0	130	0	0	0	0	0	684	0	0	102	0	0	586	0	0	0	0	0	0	0	166	60	890	148
c_000000001167	1498	0	64	6	14	0	928	238	168	548	1060	0	238	206	1190	0	0	0	0	398	584	298	0	594	92	198	0	0	0	0	0	174	0	0	1606	1350	214	784	0	520	382	262	224	260	0	0	398	512	0	24	52	286	928	306	20	450	2040	0	0	204	412	230	0	924	500	160	126	90	70	0	590	64	64	126	600	64	428	0	824	0	314	418	0	292	14	66	358	18	0	0	78	0	244	306	232	0	0	0	1020	0	0	666	226	604	0	0	940	0	0	0	732	376	762	0	998	172	0	0	4	0	820	0	48	0	0	238	38	190	0	0	1088	0	852	152	0	916	666	542	0	0	0	0	0	250	0	0	0	320	0	578	126	0	698	0	90	0	0	1408	1050	0	138	0	554	0	150	104	0	0	540	762	70	130	0	0	538	34	536	430	2	284	0	632	116	184	0	0	0	1260	738	0	918	116	496	456	0	116	0	2	0	0	0	78	146	0	938	1740	236	0	0	1184	82	0	602	350	0	594	0	354	0	532	228	366	1948	796	0	404	34	0	706	474	550	582	48	474	0	700	1898	0	42	912	0	288	404	0	0	0	0	0	0	10	626	216	672	332	0	0	664	0	1048	8	0	268	0	102	0	424	76	1078	178	0	0	60	0	152	0	68	0	0	0	0	514	0	682	330	0	0	0	88	412	0	0	0	0	0	0	54	728	414	508	0	0	0	0	0	108	0	0	0	0	462	396	0	2	0	106	0	0	0	0	2	1080	112	0	582	0	0	192	358	24	0	1176	1264	704	0	850	518	0	54	0	0	2038	160	0	0	92	0	0	0	26	1388	0	612	0	0	508	224	98	790	1120	124	228	0	300	448	0	0	46	98	374	694	0	10	0	374	622	390	322	1004	610	614	212	0	340	20	0	176	1266	0	12	0	344	0	602	456	84	0	0	34	0	294	298	388	428	0	86	190	220	0	0	178	0	0	706	0	0	104	0	1342	886	210	348	0	52	1178	4	146	0	0	216	1240	0	392	70	400	0	0	0	1522	0	0	380	534	0	30	0	0	0	0	0	0	308	8	752	0	1032	212	0	930	0	0	0	64	0	42	192	702	342	92	0	496	0	46	134	170	4	0	206	0	0	56	452	666	0	0	192	532	418	528	866	496	0	382	250	0	46	0	448	0	0	380	250	78	344	82	0	0	1846	562	0	274	0	756	10	202	124	0	200	0	0	0	0	0	482	276	0	168	0	104	2108	0	152	1090	0	392	0	0	276	652	1290	330	550	150	426	188	0	514	0	0	0	16	0	442	0	0	102	796	1012	0	1044	366	0	714	0	1210	0	1234	100	704	728	26	0	360	2	0	666	10	0	1230	0	806	68	394	0	0	172	494	844	1060	0	0	110	760	0	244	212	0	78	0	0	0	310	0	830	1236	642	592	0	82	1134	206	0	8	348	1356	0	190	0	922	50	1926	0	0	112	1616	326	0	0	56	750	252	642	20	302	0	108	0	46	0	0	322	176	2	0	144	818	784	0	0	466	0	4	66	0	0	302	220	0	514	24	0	0	0	0	0	246	0	62	0	526	76	0	138	0	0	652	0	154	32	46	292	0	0	0	1130	762	0	210	178	0	0	0	0	24	244	860	2	0	0	818	0	262	0	0	518	214	126	0	0	2108	0	1428	160	0	144	0	0	72	184	10	20	28	0	134	0	720	246	20	92	20	198	436	474	642	0	0	622	0	0	0	114	410	48	0	0	132	0	0	0	0	0	0	60	0	830	0	928	206	480	178	600	0	588	0	0	0	0	0	178	0	0	260	0	0	1014	0	202	0	0	0	0	0	158	22	732	290
c_000000001168	3432	0	20	44	0	0	36	218	100	1760	2152	0	1170	0	468	0	0	0	0	338	336	10	0	4582	50	312	0	0	0	0	0	16	0	0	1150	3846	40	372	0	122	1596	420	64	118	0	0	516	66	0	0	4	374	496	160	72	1298	1178	0	0	292	32	40	0	1492	240	34	106	132	188	0	342	6	0	102	394	0	344	0	2112	0	58	2904	0	3768	22	192	198	66	0	0	16	0	52	104	58	0	0	0	86	0	0	2532	122	156	6	0	4098	0	0	0	670	436	1410	0	28	794	0	0	0	2	636	0	28	0	0	58	0	1466	0	0	4050	0	572	526	0	2116	1192	14	0	0	0	0	0	160	0	0	0	1068	0	58	48	0	1202	0	16	0	0	3068	5346	0	492	0	1174	0	26	100	0	0	316	34	1462	182	0	0	2672	2	0	342	0	2048	0	786	30	60	0	0	0	750	2216	0	202	2	1268	1866	0	158	0	0	0	0	0	0	106	0	196	980	180	0	0	3682	2118	0	28	5112	0	230	0	122	0	3962	26	108	1418	772	0	1056	36	0	2252	4212	1378	94	388	566	0	1378	422	0	24	426	0	60	100	0	0	0	0	0	0	0	218	44	3200	138	0	0	420	2	1296	72	0	958	0	84	0	472	4	828	74	0	0	66	0	188	0	0	0	0	0	0	0	0	2322	22	0	0	0	50	6	0	0	0	0	0	0	24	1520	700	3772	0	0	0	0	0	160	0	0	0	0	62	384	0	44	0	8	0	0	0	0	0	106	550	0	5510	0	0	208	102	52	0	696	2574	182	0	1646	1620	0	2	0	0	1872	226	0	0	0	14	20	0	0	864	0	1510	0	0	1706	10	8	584	232	2	34	0	1604	346	0	0	16	0	130	2636	0	0	0	0	1112	1278	436	64	36	252	358	0	74	56	0	8	4280	0	8	0	346	0	8480	1076	76	0	0	16	0	274	200	30	968	0	1460	218	466	0	0	10	0	0	450	0	0	26	0	2740	22	64	268	0	0	2330	0	92	0	0	1024	8802	0	282	0	484	0	0	0	2328	0	0	70	280	0	0	0	0	0	0	0	0	4	0	4330	0	5546	276	0	1734	0	0	0	258	0	30	120	338	24	208	0	1996	0	34	146	2	0	0	0	0	0	168	1506	6	0	0	60	398	622	1876	1202	40	0	342	544	0	54	0	1988	0	0	696	266	380	102	118	0	0	4230	574	0	2530	0	414	26	146	134	0	0	0	0	0	0	0	66	312	0	116	0	4	406	0	4	5908	0	190	0	0	980	1056	840	2	1032	22	32	68	0	0	0	0	0	0	0	5482	0	0	28	5232	3734	0	3486	966	0	24	0	3182	0	568	98	0	1716	0	0	6	0	0	1528	0	0	2588	0	898	4	96	0	0	46	628	4014	142	0	0	12	762	0	0	30	0	24	0	0	0	120	0	428	184	84	398	0	0	2512	2	0	0	446	3574	0	14	0	420	4	314	0	0	0	2250	0	0	0	64	1314	18	6	0	2166	0	0	0	10	0	0	68	186	0	0	22	4034	740	0	0	0	0	62	2	0	0	4	138	0	3022	10	0	0	0	0	0	190	0	330	0	2726	368	0	52	0	0	2246	0	90	0	24	0	0	0	0	1626	5394	0	554	0	0	0	0	0	0	204	1738	8	0	0	294	0	42	0	0	52	3620	30	0	0	1504	0	744	6	4	12	0	0	0	218	2	42	0	0	60	0	4040	180	6	0	0	2	412	212	2346	0	0	674	0	0	0	452	1674	52	0	0	964	0	0	0	0	10	0	12	0	4688	0	1014	110	870	708	3768	0	256	0	0	0	0	0	204	0	0	232	0	0	280	0	2414	0	0	0	0	0	48	334	1048	1344
c_000000001169	0	0	118	0	18	0	10	796	2	142	4250	0	72	0	660	0	0	0	0	2678	592	6	0	4	0	0	0	0	0	0	0	2	0	0	0	4	2	0	0	4	4	18	12	0	0	0	2794	0	0	56	8	2	0	7156	0	1942	8	0	0	258	318	12	0	298	2	0	4	1208	12	0	794	0	58	0	0	8	4	0	8	0	748	4	0	0	0	24	28	0	0	0	1358	0	2	2	42	0	0	0	0	0	0	4	4	510	0	0	42	0	0	0	620	2	2328	0	306	4	0	0	0	0	10	0	40	0	0	230	0	3584	0	0	2	0	2	320	0	2	0	2	0	0	0	0	0	4388	0	0	0	18	0	884	0	0	1766	0	146	0	0	4	2	0	6	0	404	0	0	54	0	0	4	1752	4	474	0	0	1470	0	2	2	4	420	0	2224	0	24	0	0	0	0	4	0	10	30	0	0	0	752	0	2	0	0	0	0	0	0	0	16	2	0	0	10	830	0	0	0	0	0	0	4	0	2486	0	0	6	2472	0	0	0	0	4	8	4	50	30	2	2	62	2	0	50	0	0	4	0	0	0	0	0	0	0	0	14	0	6	6	0	0	0	0	2	0	0	4684	0	326	0	214	38	4910	0	0	0	0	0	2	0	0	2	0	0	16	2	0	2	0	0	0	0	244	0	0	0	0	0	0	0	8	248	586	2	0	0	0	0	0	0	0	0	0	0	4	0	0	0	0	132	0	0	0	0	0	0	6	0	28	0	0	2026	0	0	0	0	1062	2	0	6	12	0	36	0	0	2942	2	0	0	36	0	0	0	0	0	0	2	0	0	4	6	6	8	0	0	2	0	1674	0	0	0	4	2	4	326	0	2	0	3444	6	136	14	0	460	0	0	0	576	248	0	496	18	0	0	0	302	0	26	710	0	0	0	4	0	0	2	0	2	0	14	12	116	0	0	0	0	0	294	0	0	4	0	2	184	118	0	0	6	34	0	0	0	0	0	2	0	2696	4	394	0	0	0	776	0	0	1558	0	0	32	0	0	0	0	0	0	120	0	462	0	3374	26	0	8	0	0	0	22	0	4	50	0	2	4	0	10	0	0	0	22	0	0	0	0	0	26	756	104	0	0	2	136	32	1612	164	0	0	4	2	0	120	0	618	0	0	2518	0	12	0	0	0	0	6	2760	0	0	0	0	30	526	0	0	0	0	0	0	0	0	0	60	0	0	0	0	4	0	0	0	0	0	0	0	186	2	814	0	720	0	0	52	0	6	0	0	0	0	0	0	0	0	4	1988	4272	0	2	2	0	30	0	692	0	7698	2	28	2	4	0	4	2	0	2048	0	0	10	0	10106	0	4	0	0	14	2	720	0	0	0	266	10	0	10	50	0	0	0	0	0	0	0	2	2	12	0	0	2	6	0	0	0	2048	5786	0	326	0	0	0	6	0	0	34	2038	330	0	0	0	8666	2	222	58	974	0	0	0	0	0	0	70	6	0	0	6	12	1602	0	0	0	0	34	0	0	0	0	0	0	28	0	0	0	0	0	0	2	0	0	0	2328	372	0	60	0	2	944	0	2	54	0	18	0	0	0	26	0	0	2	20	0	0	0	0	0	0	136	4	0	0	82	0	222	0	0	0	618	0	0	0	4	0	0	56	0	0	0	0	0	0	326	584	0	0	4	0	60	50	0	20	46	0	6	6	2	0	0	274	0	0	0	10	1238	304	0	0	2	0	0	0	0	0	0	8	0	20	0	8582	6	246	88	1626	0	6	0	0	0	0	0	0	0	0	0	0	0	924	0	0	0	0	0	0	0	3046	4	10	4
c_000000001170	86	0	0	2	0	0	0	384	2	378	282	0	188	0	156	0	0	0	0	134	50	0	0	520	0	24	0	0	0	0	0	2	0	0	1456	802	14	104	0	2	134	10	12	442	0	0	218	6	0	2	0	88	18	50	20	376	82	0	0	26	2	22	0	1038	10	24	2	74	66	0	194	0	2	10	0	0	62	0	286	0	14	1050	0	400	252	122	26	12	0	0	4	0	12	46	20	0	0	0	6	0	0	90	230	74	0	0	200	0	0	0	1100	50	790	0	8	22	0	0	0	8	118	0	88	0	0	46	0	160	0	0	278	0	232	178	0	146	464	0	0	0	0	0	0	0	0	0	0	160	0	28	2	0	42	0	0	0	0	748	980	0	58	0	670	0	0	12	0	0	98	4	190	44	0	0	306	0	0	700	0	1094	0	162	14	14	0	0	0	12	1312	0	28	8	278	322	0	64	0	0	0	0	0	0	102	0	4	304	248	0	0	648	390	0	0	566	0	94	0	12	0	368	2	26	86	1314	0	232	22	0	848	104	404	30	96	492	0	312	10	0	0	74	0	1422	42	0	0	0	0	0	0	0	6	4	496	10	0	0	138	0	928	6	0	1176	0	66	0	186	2	290	404	0	0	218	0	182	0	0	0	0	0	0	0	0	284	0	0	0	0	212	0	0	0	0	0	0	0	4	1966	214	680	0	0	0	0	0	50	0	0	0	0	8	24	0	0	0	0	0	0	0	0	0	8	208	0	468	0	0	24	214	94	0	4	476	86	0	710	734	0	0	0	0	322	34	0	0	0	0	2	0	0	32	0	318	0	0	120	0	0	136	8	0	8	0	1280	20	0	0	4	0	76	270	0	0	0	0	406	230	52	24	6	74	10	0	20	8	0	12	708	0	2	0	420	0	1340	346	74	0	0	0	0	28	32	2	118	0	506	40	94	0	0	0	0	0	54	0	0	2	0	490	122	6	438	0	0	1098	0	8	0	0	370	1060	0	126	0	84	0	0	0	448	0	0	50	0	0	0	0	0	0	0	0	0	0	0	802	0	706	1192	0	400	0	0	0	50	0	0	200	90	0	16	0	688	0	18	38	0	0	0	0	0	0	14	554	2	0	0	8	210	130	102	380	2	0	828	154	0	20	0	578	0	0	62	226	96	2	122	0	0	414	1078	0	158	0	94	22	76	20	0	0	0	0	0	0	0	2	140	0	86	0	0	14	0	0	916	0	62	0	0	202	200	468	12	150	30	18	60	0	0	0	0	0	0	0	1032	0	0	0	1562	1452	0	560	322	0	2	0	1562	0	178	60	0	346	2	0	264	0	0	514	0	0	358	0	162	0	6	0	0	20	460	512	2	0	0	76	0	0	0	12	0	0	0	0	0	150	0	46	4	30	128	0	0	286	10	0	0	260	490	0	2	0	140	4	10	0	0	0	596	2	0	0	12	240	0	8	0	178	0	0	0	4	0	0	2	6	0	0	6	682	126	0	2	0	0	12	0	0	0	0	8	0	764	0	0	0	0	0	0	248	0	14	0	1058	26	0	4	0	0	1166	0	154	0	0	0	0	0	0	418	608	0	64	0	0	0	0	0	0	252	270	0	0	0	30	0	8	0	0	10	448	0	0	0	348	0	10	2	0	0	0	0	0	178	194	8	0	0	56	0	394	72	2	0	0	0	538	10	314	0	0	592	0	0	0	56	236	12	0	0	460	0	0	0	0	0	0	0	0	1494	0	116	220	324	224	1690	0	8	0	0	0	0	0	324	0	0	18	0	0	156	0	578	0	0	0	0	0	6	34	224	44
c_000000001171	2	0	0	0	0	0	6	0	10	0	0	0	34	0	536	0	0	0	0	2	0	0	0	8	0	16	0	2	0	0	0	4	0	0	14	4	12	0	0	72	0	4	0	0	0	164	4	6	0	16	0	12	0	10	0	2	126	0	0	0	6	2	0	0	6	0	0	0	0	0	12	0	0	2	16	2	14	0	2	0	0	0	0	2	0	0	4	6	0	0	2	0	468	2	4	0	0	0	14	0	0	0	4	4	0	0	0	0	0	0	0	2	0	0	8	12	0	0	0	0	0	0	0	0	0	4	0	0	0	0	2	0	8	10	0	14	0	0	0	0	4	22	0	10	4	0	0	0	0	0	0	0	10	0	0	4	0	0	0	0	4	0	0	38	2	0	0	0	10	40	10	0	0	6	0	0	0	4	0	0	0	8	0	0	0	0	0	4	8	2	0	2	6	8	0	8	0	0	0	0	0	0	8	0	20	26	0	12	0	14	0	20	2	0	0	0	0	756	0	0	10	0	70	16	0	0	0	0	2	20	2	0	0	0	6	4	8	0	2	12	0	0	0	0	0	0	0	0	0	0	2	0	2	0	2	0	6	0	0	8	0	12	0	0	0	0	0	100	0	0	0	0	0	0	0	0	0	0	4	12	0	0	8	2	40	0	0	16	4	0	6	0	0	0	0	16	28	0	0	0	0	0	0	0	0	0	0	0	0	2	0	0	0	4	20	0	0	0	0	0	12	2	0	16	0	0	2	0	14	0	4	4	4	0	8	12	0	0	0	4	6	0	0	0	0	0	0	6	0	24	0	0	0	0	16	0	0	2	0	0	2	0	8	2	0	0	4	6	10	2	0	0	0	2	12	2	818	8	0	92	0	16	0	0	0	0	2	0	54	0	12	0	20	2	2	0	0	0	0	4	0	6	0	0	8	8	374	10	0	0	0	0	2	0	0	0	0	4	12	0	0	0	0	2	0	8	0	0	0	0	0	0	0	6	0	0	0	18	0	0	8	8	2	0	0	0	0	0	0	0	0	0	0	0	0	10	0	36	2	0	0	0	0	0	36	0	0	4	0	0	0	12	22	0	0	0	10	0	0	12	0	6	0	0	2	2	32	2	2	4	0	0	44	0	0	0	0	0	0	0	2	234	64	0	0	0	2	18	0	0	0	0	2	2	0	0	0	0	0	0	0	0	2	26	0	0	0	2	4	0	0	30	0	0	0	0	6	2	0	0	14	334	2	0	0	0	0	0	0	0	0	0	0	0	4	2	2	2	4	0	0	2	0	2	24	20	120	0	6	26	0	38	28	0	0	2	0	6	0	72	0	28	0	0	0	0	0	0	0	0	16	34	0	0	0	8	0	0	0	0	0	0	2	0	0	0	4	0	0	0	0	0	4	4	0	6	0	0	0	14	0	0	0	2	184	14	0	0	0	0	0	0	4	0	0	0	0	14	0	2	54	120	4	2	8	0	0	0	2	0	0	2	0	0	0	0	2	16	0	0	0	0	0	0	2	0	58	4	0	10	0	0	0	2	20	0	0	16	2	2	0	0	2	2	20	0	0	0	0	0	0	0	14	48	18	0	0	0	4	6	2	0	14	0	12	0	0	0	14	0	0	12	2	8	0	0	2	2	2	0	0	0	2	0	4	0	4	0	0	6	0	556	4	74	0	10	0	0	0	1138	26	4	0	0	0	0	0	0	0	0	0	0	0	12	0	0	0	0	22	16	0	0	18	0	2	0	0	2	0	2	2	0	0	0	0	0	0	0	0	0	0	0	0	4	2
c_000000001172	0	0	0	168	2	0	80	406	124	68	8	0	0	16	290	0	0	0	0	136	110	0	0	16	0	16	0	0	0	0	0	114	0	0	14	42	176	392	0	182	590	166	84	52	0	0	32	266	0	4	0	234	2	118	182	84	134	0	0	10	246	66	0	18	328	168	60	12	336	0	212	0	246	118	42	0	2	0	6	0	356	146	0	0	114	4	22	12	0	0	248	0	408	280	134	0	0	0	212	0	0	20	46	56	0	0	0	0	0	0	4	108	34	0	88	2	0	0	0	0	64	0	156	0	0	256	0	54	0	0	10	0	22	132	0	94	86	0	0	0	0	0	0	106	88	0	0	76	0	94	70	0	246	0	0	0	0	10	6	0	58	0	258	10	466	58	0	0	122	216	24	24	0	0	8	0	0	112	0	6	0	4	12	132	0	0	0	88	154	0	388	0	4	12	0	36	0	0	0	0	0	0	40	0	264	74	78	0	0	14	4	0	168	4	0	232	0	358	0	28	136	88	216	226	0	10	132	0	6	0	90	14	2	16	180	18	602	0	140	288	0	154	134	0	0	0	0	0	0	0	412	126	36	74	74	0	64	108	12	0	0	6	0	48	0	0	0	240	154	0	0	180	0	0	0	0	0	0	0	76	0	0	2	2	0	0	0	292	96	0	0	0	0	0	0	6	12	292	2	0	0	0	0	0	76	0	0	0	0	84	0	0	0	0	20	0	0	0	0	0	202	80	0	0	0	0	44	68	168	0	40	8	0	0	0	12	0	80	0	0	74	80	0	0	0	94	0	0	130	78	0	4	0	0	14	0	0	68	176	0	360	0	6	80	0	0	12	0	102	170	0	0	0	304	2	108	158	0	44	206	138	0	282	370	0	0	14	0	44	0	62	0	20	8	52	0	0	0	0	36	190	42	42	0	2	236	40	0	0	0	0	0	2	0	0	38	0	118	250	182	72	0	82	8	0	348	0	0	0	0	0	80	458	38	0	0	0	18	0	0	148	48	0	0	0	0	0	0	0	0	52	0	90	0	8	198	0	58	0	0	0	76	0	390	158	272	90	30	0	0	0	0	36	0	0	0	228	0	0	126	6	74	0	0	114	324	4	16	8	56	0	8	0	0	44	0	4	0	0	176	66	0	96	128	0	0	18	2	0	14	0	108	224	24	194	0	0	0	0	0	0	0	372	2	0	272	0	652	278	0	0	42	0	72	0	0	0	80	150	0	6	64	196	10	0	0	0	0	0	0	0	2	0	0	64	0	8	0	2	22	0	610	0	94	0	374	414	0	12	288	0	66	114	0	34	0	0	6	0	248	0	118	28	0	78	582	2	160	0	0	590	46	0	0	0	0	48	0	0	0	168	0	8	138	98	66	0	0	0	0	0	0	66	0	0	46	0	150	28	594	0	0	0	0	136	0	0	222	6	0	90	0	34	0	0	0	136	0	0	162	214	0	0	212	212	170	0	14	172	0	268	4	0	0	0	222	0	86	316	0	0	0	0	0	90	0	142	0	20	32	0	110	0	64	8	0	72	28	424	0	0	0	0	10	0	0	0	0	0	0	0	0	0	34	0	0	0	0	122	0	162	0	0	0	18	0	0	0	224	0	84	262	2	166	0	0	0	30	18	82	0	0	74	0	14	114	292	0	6	68	126	148	20	16	0	64	0	0	0	0	4	138	0	0	10	0	0	0	0	0	0	0	0	4	0	8	252	12	2	34	0	370	0	0	0	0	0	78	0	0	358	0	0	106	0	10	0	0	0	0	0	98	106	18	2
c_000000001173	0	0	14	0	0	0	4	0	30	14	0	0	0	2	0	0	0	0	0	8	0	0	0	0	0	0	0	0	0	0	0	14	0	0	0	0	0	0	0	18	0	0	58	0	0	0	0	0	0	0	0	10	8	0	6	0	2	0	0	0	0	0	0	0	54	0	16	0	0	0	0	0	0	16	0	0	0	0	0	0	66	10	0	0	0	4	0	0	0	0	16	0	66	12	62	0	0	0	50	0	0	0	0	10	0	0	2	0	0	0	0	0	2	0	18	0	0	0	0	0	0	0	4	0	0	0	0	0	0	0	0	0	4	6	0	0	0	0	0	0	0	0	0	70	0	0	0	0	0	2	0	0	2	0	20	0	0	0	0	0	0	0	4	0	0	4	0	0	0	0	0	0	0	0	0	0	2	0	0	10	0	4	0	0	0	0	0	0	0	0	2	6	0	0	0	0	0	0	0	0	0	0	2	0	0	0	4	0	0	0	0	0	0	0	0	0	0	42	0	0	4	22	0	0	0	0	0	0	0	0	0	0	0	0	0	0	106	0	0	0	0	6	0	0	0	0	0	0	0	0	86	18	6	0	0	0	38	0	0	0	0	0	0	0	0	0	0	0	0	0	0	0	0	0	0	0	0	0	0	0	0	0	0	0	0	0	0	0	0	0	0	0	0	0	0	0	0	0	0	0	0	0	0	0	0	0	0	0	0	0	0	0	0	0	0	0	0	0	0	0	0	0	0	0	0	0	0	0	0	0	0	14	0	0	2	0	0	0	0	0	0	6	0	0	0	0	0	0	0	0	0	0	0	0	2	0	0	0	0	0	0	0	2	26	0	0	0	0	6	20	0	0	0	12	0	0	0	0	8	0	0	0	2	8	0	0	0	0	0	0	22	0	4	0	14	0	0	0	0	0	4	0	0	0	0	0	0	0	0	0	0	0	2	0	0	2	0	0	0	10	0	0	0	0	0	0	0	0	0	0	0	2	0	10	0	0	0	0	0	0	14	0	0	2	0	0	0	0	0	0	0	0	0	0	0	4	0	8	0	0	0	0	0	0	2	0	0	0	0	0	0	0	0	0	0	0	8	0	0	0	0	0	0	0	6	0	0	12	8	0	0	2	0	0	0	0	0	0	0	20	2	0	0	8	0	0	0	0	0	0	0	0	16	0	4	0	0	0	0	0	0	0	48	2	0	0	0	0	4	0	0	0	0	0	0	0	0	0	70	0	4	2	26	0	0	0	0	0	0	0	0	0	0	0	0	0	0	0	0	0	0	0	0	0	0	0	0	0	0	4	0	0	0	0	0	0	0	0	0	0	0	68	0	0	38	0	4	0	0	0	0	0	0	2	0	0	2	0	0	0	0	0	0	0	2	0	0	0	0	0	0	0	0	0	0	0	0	0	0	92	0	0	0	0	0	0	0	0	8	0	8	0	0	0	0	0	0	0	0	0	0	0	0	0	4	84	0	0	0	0	0	0	0	0	0	16	0	0	0	0	0	0	0	0	0	0	22	0	18	26	0	18	0	0	2	0	2	0	0	6	0	0	0	6	0	0	0	10	0	0	0	0	0	2	0	0	0	0	0	0	14	0	0	0	0	0	0	0	0	0	0	0	0	0	0	0	2	0	0	8	0	0	0	0	0	0	4	0	16	18	0	24	0	0	0	0	0	0	0	6	0	0	0	0	0	0	0	0	0	0	0	0	0	28	0	0	0	0	0	6	0	56	0	0	0	0	0	4	0	0	0	0	0	12	0	0	0	0	0	0	0	0	14	0	0
c_000000001174	170	0	166	692	404	0	78	8	186	606	2	0	174	176	276	0	0	0	0	210	10	1082	0	72	24	128	0	0	0	0	0	694	0	0	56	662	132	302	0	556	166	536	1730	180	0	0	338	638	0	18	672	216	38	78	160	28	2888	0	0	14	698	3570	0	358	842	68	142	128	70	0	578	122	288	232	434	956	58	0	68	0	724	120	0	1824	12	24	44	22	0	0	162	0	534	66	226	0	0	0	672	0	0	34	62	596	0	0	26	0	0	0	20	34	218	0	90	2	0	0	16	0	16	0	476	0	0	578	18	24	0	0	10	0	146	68	0	70	184	68	0	0	0	0	0	500	8	0	0	52	0	280	420	0	972	0	774	0	0	30	48	0	44	0	214	8	1900	36	0	0	236	276	130	240	0	0	4	58	88	184	1082	68	0	102	1076	408	0	0	0	1170	220	0	720	472	10	150	0	192	0	8	0	0	0	78	44	0	2126	282	36	0	0	40	36	0	344	356	0	234	0	332	0	104	650	392	2474	524	0	140	100	0	22	4	186	78	18	330	112	4	1818	0	216	456	0	300	682	0	0	0	0	0	112	580	576	624	186	766	52	0	134	380	130	8	0	10	0	242	0	10	150	1122	224	0	0	132	0	4	0	78	20	0	0	84	452	0	10	178	0	0	0	254	34	0	0	0	0	0	0	24	34	698	32	0	0	0	108	0	82	0	0	0	0	92	4	0	80	0	2	0	0	0	0	0	350	4	0	186	0	0	204	234	68	0	730	202	56	0	8	20	0	284	0	0	138	208	0	0	450	270	0	0	26	824	0	12	0	0	44	1084	542	50	368	266	210	0	16	104	0	0	10	292	230	92	0	478	0	86	22	478	216	118	58	390	56	0	1204	246	0	706	18	0	1880	0	40	0	36	22	214	0	0	98	0	44	590	40	16	0	18	256	20	0	0	40	0	0	34	0	0	404	0	208	1292	286	146	0	332	32	0	260	0	0	230	58	0	264	210	286	2	0	0	18	0	0	458	612	0	236	0	0	0	0	0	0	26	0	34	0	76	98	0	22	0	0	0	682	0	526	700	442	272	14	0	144	0	244	1274	1472	24	0	188	0	16	240	18	68	0	0	116	306	424	240	38	174	0	80	114	0	278	0	44	0	0	388	40	42	486	138	0	0	28	4	0	824	0	386	22	124	220	0	170	0	0	0	0	0	998	74	0	126	0	252	1808	0	382	164	0	168	0	0	58	258	1678	54	80	60	234	14	0	1820	0	0	0	8	0	10	0	0	302	2	40	0	84	110	0	736	0	610	0	1650	722	358	106	1216	0	994	70	0	118	0	0	42	0	1870	72	932	46	0	1824	42	210	490	0	0	102	208	0	436	60	8	86	0	0	0	682	0	94	558	82	344	0	566	20	44	0	40	266	28	0	6	0	372	46	1542	0	0	2770	42	20	0	0	88	10	240	26	32	12	0	0	0	528	324	0	550	942	0	0	780	22	516	0	4	268	0	64	10	0	0	126	80	0	26	432	0	0	0	0	0	102	0	308	0	106	148	0	204	0	26	50	0	60	18	24	296	0	0	0	124	46	0	612	408	0	0	0	0	22	94	16	58	0	0	226	0	120	0	0	12	106	206	0	0	1334	0	806	12	94	496	0	0	52	30	12	72	498	0	50	0	86	388	64	2204	230	38	216	510	44	42	0	24	0	0	0	32	8	118	0	0	12	0	0	0	0	0	0	188	0	20	0	18	340	394	40	66	0	292	0	0	0	0	0	82	0	0	396	0	0	326	0	12	0	0	0	0	0	1274	28	32	0
c_000000001175	4	0	0	52	0	0	22	20	2	144	32	0	52	22	62	0	0	0	0	40	6	2	0	8	0	6	0	0	0	0	0	32	0	0	26	34	16	40	0	8	18	10	8	6	0	0	162	26	0	0	20	20	18	4	16	24	6	0	0	14	12	46	0	118	4	4	4	2	14	0	346	0	24	0	0	8	4	0	4	0	66	14	0	4	26	52	12	2	0	0	16	0	0	4	22	0	0	0	66	0	0	56	2	42	0	0	66	0	0	0	44	12	144	0	8	4	0	0	0	0	24	0	2	0	0	190	0	40	0	0	4	0	18	20	0	26	40	10	0	0	0	0	0	148	0	0	0	4	0	28	46	0	46	0	4	0	0	48	10	0	20	0	36	0	8	86	0	0	92	40	6	8	0	0	6	0	0	12	6	18	0	84	2	14	0	0	0	0	132	0	96	12	72	14	0	18	0	0	0	0	0	0	8	0	0	6	14	0	0	6	0	0	0	20	0	6	0	2	0	36	22	2	2	36	0	10	16	0	16	0	14	16	6	136	0	34	58	0	24	38	0	12	26	0	0	0	0	0	2	0	22	10	50	24	22	0	16	0	30	36	0	4	0	20	0	4	0	224	6	0	0	2	0	8	0	0	76	0	0	14	0	0	66	104	0	0	0	8	18	0	0	0	0	0	0	0	16	30	8	0	0	0	0	0	2	0	0	0	0	6	20	0	0	0	0	0	0	0	0	0	50	24	0	24	0	0	28	20	6	0	4	48	4	0	0	26	0	14	0	0	52	10	0	0	8	8	0	0	74	0	0	14	0	0	44	0	136	20	18	10	50	0	4	8	0	0	2	0	22	140	0	0	0	16	6	30	240	42	6	54	8	0	22	14	0	0	76	0	0	0	38	0	84	4	36	0	0	0	0	32	118	28	36	0	2	48	2	0	0	0	0	0	10	0	0	40	0	284	8	22	6	0	8	8	0	176	0	0	56	4	0	120	182	92	0	0	0	74	0	0	182	0	0	4	0	0	0	0	0	0	14	8	16	0	0	34	0	6	0	0	0	130	0	250	22	92	80	8	0	20	0	22	94	10	0	0	76	0	0	2	16	20	0	0	184	40	22	60	86	114	0	26	12	0	16	0	114	0	0	18	12	26	2	16	0	0	0	4	0	22	0	42	62	10	14	0	0	0	0	0	0	0	10	2	0	14	0	0	52	0	0	50	0	46	0	0	0	10	18	2	74	132	74	6	0	6	0	0	0	0	0	24	0	0	186	18	82	0	26	22	0	22	0	6	0	154	14	2	130	88	0	14	22	0	102	6	0	0	0	278	0	8	2	0	22	14	12	34	0	0	22	20	0	0	2	0	2	0	0	0	182	0	52	20	4	8	0	12	6	0	0	0	12	6	0	0	0	34	8	202	0	0	32	24	4	0	0	46	126	2	12	0	18	0	0	0	244	0	0	12	108	0	0	70	14	10	0	0	4	0	22	8	0	0	0	10	0	30	66	0	0	0	0	0	16	0	22	0	52	12	0	10	0	12	4	0	12	0	8	14	0	0	0	18	8	0	4	8	0	0	0	0	0	18	0	0	0	0	70	0	102	0	0	6	42	0	0	0	54	0	2	40	0	6	0	0	2	14	2	18	0	0	12	0	68	58	8	0	12	30	16	6	30	2	0	62	0	0	0	12	16	12	0	0	0	0	0	0	0	0	0	0	0	14	0	50	26	50	70	10	0	0	0	0	0	0	0	24	0	0	88	0	0	42	0	18	0	0	0	0	0	2	26	16	6
c_000000001176	798	0	70	538	68	0	324	554	96	2180	300	0	1044	296	910	0	0	0	0	488	374	390	0	212	18	598	0	0	0	0	0	1798	0	0	302	704	420	1870	0	300	548	266	278	404	0	0	4766	1314	0	54	296	788	340	282	220	208	494	0	0	178	310	1212	0	1374	368	336	166	214	1174	0	1548	52	386	134	82	378	136	0	454	0	1362	140	0	1936	792	560	212	1410	0	0	706	0	260	532	1110	0	0	2	1804	0	0	1110	208	1056	0	0	724	0	4	0	794	440	1412	0	218	362	0	0	4	0	478	0	326	0	0	2564	20	382	0	0	392	0	980	686	0	418	704	298	0	0	0	0	0	1184	2132	0	0	406	0	338	562	0	800	0	132	0	0	522	328	0	346	0	1252	14	1976	834	0	0	1642	1004	204	394	0	0	204	16	70	746	234	722	0	2026	1370	546	0	0	0	158	1344	0	690	182	692	472	0	528	0	0	0	0	0	8	146	0	58	788	420	0	0	166	78	0	6	204	0	1052	0	372	0	724	2232	256	396	946	2	184	236	0	228	4	282	604	126	1708	1118	602	4850	0	794	868	0	382	1398	0	0	0	0	0	4	62	1182	2194	772	362	1266	0	490	584	1106	836	0	128	0	690	0	92	186	2180	764	0	0	64	0	146	0	10	676	0	0	3588	64	0	832	1682	0	0	0	384	318	0	0	0	0	0	0	534	274	718	412	0	0	0	1920	0	204	0	0	0	0	602	304	0	10	0	130	0	0	68	0	0	1240	648	0	386	0	0	338	448	886	0	228	486	336	0	12	358	0	758	0	0	636	264	0	0	236	276	0	0	772	204	0	84	0	0	752	254	1576	506	972	124	1182	0	300	352	0	0	78	156	742	1104	0	36	0	1472	194	684	2166	390	176	1368	274	0	612	752	0	154	954	0	140	0	772	0	1288	122	582	0	0	48	0	218	970	550	422	0	270	692	422	0	0	4	0	0	248	0	0	398	0	1912	368	2064	296	0	176	236	0	2120	0	0	2326	234	0	824	1000	1068	0	0	0	790	0	0	1714	66	0	90	0	0	0	0	0	0	120	8	464	0	88	366	0	104	0	0	0	1258	0	3916	170	1222	1402	260	0	338	0	694	1034	206	0	0	1528	0	0	270	486	332	0	0	1288	482	826	750	1526	2524	0	486	262	0	550	0	1188	0	0	1800	422	318	76	816	0	0	140	302	0	2590	0	1452	1038	92	248	0	30	0	0	0	0	0	358	134	0	464	0	478	3006	0	158	742	0	442	0	0	40	236	468	82	570	1440	1494	138	0	74	0	0	0	18	4	308	0	0	1900	88	1132	0	1030	756	0	1688	0	358	0	2182	492	54	856	2094	0	710	1112	0	706	16	0	42	0	2228	2	648	596	0	320	874	408	1326	0	0	1088	334	0	102	32	34	74	0	0	0	1448	0	1090	1458	554	1490	0	164	218	40	0	6	582	210	0	56	0	1394	322	3866	0	0	556	1828	274	0	0	750	2008	214	298	44	372	0	0	0	4002	1214	0	626	3510	0	0	2518	454	668	0	108	374	0	422	164	0	0	74	352	0	476	786	0	0	0	0	0	268	0	530	0	458	364	0	444	0	484	748	0	294	230	242	200	0	0	0	344	72	0	220	252	0	0	0	0	4	352	64	6	0	0	814	0	1120	0	0	216	626	10	0	0	2038	0	230	1284	2	210	0	0	20	246	44	502	34	0	522	0	948	1230	750	112	258	446	722	380	484	234	0	672	0	0	0	364	406	2682	0	0	232	0	0	0	0	0	0	96	0	390	0	1244	320	670	504	430	0	196	2	0	0	0	0	564	0	0	1676	0	0	1574	0	186	0	0	0	0	0	382	572	384	156
c_000000001177	0	0	0	0	0	0	0	0	0	0	0	0	0	0	0	0	0	0	0	0	0	0	0	0	0	0	0	0	0	0	0	0	0	0	0	0	0	0	0	0	0	0	0	0	0	0	0	0	0	0	0	0	0	0	0	0	0	0	0	0	0	0	0	0	0	0	0	0	0	0	0	0	0	0	0	0	0	0	0	0	0	0	0	0	0	0	0	0	0	0	0	0	0	0	0	0	0	0	0	0	0	0	0	0	0	0	0	0	0	0	0	0	0	0	0	0	0	0	0	0	0	0	0	0	0	0	0	0	0	0	0	0	0	0	0	0	0	0	0	0	0	0	0	0	0	0	0	0	0	0	0	0	0	0	0	0	0	0	0	0	0	0	0	0	0	0	0	0	0	0	0	0	0	0	0	0	0	0	0	0	0	0	0	0	0	0	0	0	0	0	0	0	0	0	0	0	0	0	0	0	0	0	0	0	0	0	0	0	0	0	0	0	0	0	0	0	0	0	0	0	0	0	0	0	0	0	0	0	0	0	0	0	0	0	0	0	0	0	0	0	0	0	0	0	0	0	0	0	0	0	0	0	0	0	0	0	0	0	0	0	0	0	0	0	0	0	0	0	0	0	0	0	0	0	0	0	0	0	0	0	0	0	0	0	0	0	0	0	0	0	0	0	0	0	0	2	0	0	0	0	0	0	0	0	0	0	0	0	0	0	0	0	0	0	0	0	0	0	0	0	0	0	0	0	0	0	0	0	0	0	0	0	0	0	0	0	0	0	0	0	0	0	0	0	0	0	0	0	0	0	0	0	0	0	0	0	0	0	0	0	0	0	0	0	0	0	0	0	0	0	0	0	0	0	0	0	0	0	0	0	0	0	0	0	0	0	0	0	0	0	0	0	0	0	0	0	0	0	0	0	0	0	0	0	0	0	0	0	0	0	0	0	0	0	0	0	0	0	0	0	0	0	0	0	0	0	0	0	0	0	0	0	0	0	0	0	0	0	0	0	0	0	0	0	0	0	0	0	0	0	0	0	0	0	0	0	0	0	0	0	0	0	0	0	0	0	0	0	0	0	0	0	0	0	0	0	0	0	0	0	0	0	0	0	0	0	0	0	0	0	0	0	0	0	0	0	0	0	0	0	0	0	0	0	0	0	0	0	0	0	0	0	0	0	0	0	0	0	0	0	0	0	0	0	0	0	0	0	0	0	0	0	0	0	0	0	0	0	0	0	2	0	0	0	0	0	0	0	0	0	0	0	0	0	0	0	0	0	0	0	0	0	0	0	0	0	0	0	0	0	0	0	0	0	0	0	0	0	0	0	0	0	0	0	0	0	0	0	0	0	0	0	0	0	0	0	0	0	0	0	0	0	0	0	0	0	0	0	0	0	0	0	0	0	0	0	0	0	0	0	0	0	0	0	0	0	0	0	0	0	0	0	0	0	0	0	0	0	0	0	0	0	0	0	0	0	0	0	0	0	0	0	0	0	0	0	0	0	0	0	0	0	0	0	0	0	0	0	0	0	0	0	0	0	0	0	0	0	0	0	0	0	0	0	0	0	0	0	0	0	0	0	0	0	0	0	0	0	0	0	0	0	0	0	0	0	0	0	0	0	0	0	0	0	0	0	0	0	0	0	0	0	0	0	0	0	0	0	0	0	0	0	0	0	0	0	0	0	0	0	0	0	0	0	0	0	0	0	0	0	0	0	0	0	0	0	0	0	0	0	0	0	0	0	0	0	0	0	0	0	0	0	0	0	0	0	0	0	0	0	0	0	0	0	0
c_000000001178	0	0	0	0	0	0	2	0	2	0	6	0	0	2	0	0	0	0	0	0	6	0	0	2	0	0	0	0	0	0	0	2	0	0	0	4	30	6	0	4	0	2	12	0	0	0	0	6	0	0	0	0	0	0	6	0	18	0	0	0	2	0	0	0	0	0	0	0	4	0	0	0	0	0	2	0	2	0	2	0	0	10	0	0	0	0	0	0	0	0	0	0	4	0	0	0	0	0	0	0	0	6	0	10	0	0	0	0	0	0	0	0	0	0	0	2	0	0	0	0	2	0	0	0	0	0	0	2	0	0	14	0	0	0	0	2	0	0	0	0	0	0	0	0	0	0	0	0	0	0	0	0	0	0	0	0	0	0	0	0	0	0	0	0	0	0	0	0	0	0	0	0	0	0	2	0	0	2	0	0	0	0	2	2	0	0	0	18	0	0	0	0	0	0	0	0	0	0	0	0	0	0	0	0	0	0	2	0	0	2	0	0	0	0	0	0	0	4	0	0	0	0	14	4	0	2	0	0	0	0	0	0	0	0	16	0	0	0	0	0	0	0	54	0	0	0	0	0	0	0	4	0	0	6	2	0	0	40	0	308	0	0	0	0	0	0	0	0	0	0	0	0	0	0	0	0	0	0	0	2	0	0	0	2	0	0	0	0	2	0	0	0	0	0	0	0	0	0	0	0	0	0	0	0	0	0	0	0	0	4	0	0	0	0	6	0	0	0	0	0	0	0	0	0	0	0	0	4	2	0	2	0	0	0	0	2	0	0	0	0	0	0	0	0	0	0	0	0	0	4	0	0	0	0	0	0	0	0	0	0	0	0	0	0	0	0	0	0	0	0	0	0	0	0	0	0	40	2	2	0	0	0	0	0	0	0	0	0	0	0	0	0	0	2	0	0	0	0	0	0	0	2	2	0	20	0	4	0	0	0	0	0	0	0	0	0	0	0	0	0	2	0	0	0	0	4	0	0	162	6	0	0	0	0	10	0	0	0	0	0	0	0	0	0	0	0	0	0	0	0	0	0	0	0	0	0	0	2	0	0	0	0	0	0	0	0	4	0	0	4	0	2	16	0	0	0	4	0	0	0	0	0	0	0	0	0	0	0	0	4	0	0	4	0	0	0	0	0	0	0	0	0	4	0	0	0	0	0	0	0	0	0	2	8	0	0	0	0	0	0	0	0	0	0	0	0	0	2	0	0	0	0	0	0	0	0	24	0	4	0	2	2	0	0	0	0	0	0	0	0	0	10	0	0	0	0	0	0	0	0	0	0	0	0	0	0	12	0	0	38	0	0	0	0	0	0	0	0	0	0	0	4	0	0	14	0	4	0	0	0	2	2	0	0	0	0	0	0	0	0	0	0	0	0	0	0	0	0	0	0	0	0	2	0	0	0	0	2	0	0	0	0	0	0	0	0	0	0	0	0	2	0	0	0	0	0	6	0	0	10	14	0	0	2	0	0	0	0	0	0	0	2	0	0	0	0	0	4	4	0	0	0	0	0	0	0	0	0	0	0	0	0	0	6	2	0	0	0	0	0	0	0	0	0	0	0	6	0	0	0	0	0	0	0	0	0	0	0	0	0	0	0	0	0	0	0	0	0	6	0	4	10	0	2	0	0	0	0	0	2	0	0	0	0	2	4	0	0	0	0	0	0	0	0	0	2	0	0	0	2	2	2	0	0	0	0	0	0	0	0	0	0	0	0	0	0	2	0	2	0	0	2	0	0	0	0	0	0	0	0	0	0	0	42	0	0	0	0	0	0	0	2	0	10	2
c_000000001179	4	0	0	0	0	0	18	2	10	18	54	0	16	10	128	0	0	0	0	0	42	0	0	22	0	2	0	0	0	0	0	28	0	0	0	152	246	16	0	20	6	40	150	6	0	0	2	20	0	2	0	0	30	2	24	4	288	0	0	0	0	6	0	0	8	0	0	2	70	0	6	0	2	6	54	0	4	0	34	0	4	78	0	0	14	0	0	2	0	0	0	0	10	4	2	0	0	0	14	0	0	38	4	180	0	0	0	0	0	0	2	2	12	0	2	10	0	0	0	0	6	0	0	0	0	0	0	18	0	0	114	0	2	2	0	24	0	0	0	0	0	0	0	0	2726	0	0	0	0	14	150	0	0	0	0	0	0	0	0	0	10	0	2	0	2	0	0	0	6	24	4	0	0	0	10	0	0	8	0	2	0	2	68	32	0	0	0	154	10	0	12	0	8	6	0	4	0	0	0	0	0	0	0	0	28	0	0	0	0	2	0	0	22	0	0	0	0	36	0	8	6	2	248	4	0	20	0	0	0	0	24	0	10	4	190	14	32	0	0	6	0	2	858	0	0	0	0	0	0	0	16	10	0	56	20	0	38	666	0	4998	0	4	0	16	0	0	0	2	16	0	0	0	0	0	0	0	2	0	0	22	0	0	0	76	0	0	0	0	2	0	0	0	0	0	0	4	6	0	6	0	0	0	0	0	0	0	0	0	0	18	0	0	0	0	10	0	0	0	0	0	12	8	0	6	0	0	12	38	14	0	22	18	0	0	0	2	0	14	0	0	2	0	0	0	0	0	0	0	78	62	0	10	0	0	2	0	0	0	4	0	0	0	8	4	0	0	0	0	8	0	0	0	0	16	2	0	406	18	36	8	2	0	0	0	0	0	6	0	8	0	6	0	8	26	0	0	0	0	0	0	2	26	6	0	526	6	6	0	0	0	0	0	16	0	0	2	0	6	4	0	8	0	0	8	0	28	0	0	2212	76	0	0	36	4	0	0	0	22	0	0	0	26	0	0	0	0	0	0	0	0	6	0	14	0	0	2	0	14	0	0	0	10	0	0	46	10	14	4	0	120	0	8	356	0	0	0	6	0	0	0	0	2	0	0	2	8	22	18	2	28	0	0	54	0	20	0	36	0	0	2	0	0	12	0	0	0	18	12	0	0	0	26	8	30	0	0	0	0	0	0	0	0	62	0	0	0	0	36	46	0	0	0	0	30	0	0	316	4	48	0	20	78	2	0	0	0	0	0	0	0	2	46	0	0	2	2	0	0	68	4	0	34	0	14	0	6	6	2	10	570	0	0	16	0	0	0	0	16	0	4	0	42	1480	0	218	0	46	22	0	0	6	110	0	0	0	2	0	0	0	0	0	0	2	46	4	12	0	0	30	0	0	0	14	12	0	6	0	30	0	32	0	0	2	12	6	0	0	0	6	0	2	0	14	0	0	0	78	0	0	90	254	0	0	20	40	0	0	0	0	0	0	4	0	0	0	12	0	64	28	0	0	0	0	0	0	0	6	0	2	0	0	2	0	46	4	0	0	10	34	0	0	0	0	6	0	0	210	2	0	0	0	0	0	2	40	0	0	0	0	0	4	0	0	16	4	0	0	0	132	0	142	10	2	22	0	0	0	2	0	14	0	0	2	0	52	18	2	0	0	2	10	36	8	0	0	4	0	0	0	36	66	30	0	0	2	0	0	0	0	0	0	0	0	6	0	2	28	4	72	58	0	44	0	0	0	0	0	0	0	0	8	0	0	558	0	2	0	0	0	0	0	2	2	70	0
c_000000001180	0	0	0	0	0	0	0	0	0	0	0	0	0	0	0	0	0	0	0	0	0	0	0	0	0	0	0	0	0	0	0	0	0	0	0	0	0	0	0	0	0	0	0	0	0	0	0	0	0	0	0	0	0	0	0	0	0	0	0	0	0	0	0	0	0	0	0	0	0	0	0	0	0	0	0	0	0	0	0	0	0	0	0	0	0	0	0	0	0	0	0	0	0	0	0	0	0	0	0	0	0	0	0	0	0	0	0	0	0	0	0	0	0	0	0	0	0	0	0	0	0	0	0	0	0	0	0	0	0	0	0	0	0	0	0	0	0	0	0	0	0	0	0	0	0	0	0	0	0	0	0	0	0	0	0	0	0	0	0	0	0	0	0	0	0	0	0	0	0	0	0	0	0	0	0	0	0	0	0	0	0	0	0	0	0	0	0	0	0	0	0	0	0	0	0	0	0	0	0	0	0	0	0	0	0	0	0	0	0	0	0	0	0	0	0	0	0	0	0	0	0	0	0	0	0	0	0	0	0	0	0	0	0	0	0	0	0	0	0	0	0	0	10	0	0	0	0	0	0	0	0	0	0	0	0	0	0	0	0	0	0	0	0	0	0	0	0	0	0	0	0	0	0	0	0	0	0	0	0	0	0	0	0	2	0	0	0	0	0	0	0	0	0	0	0	0	0	0	0	0	0	0	0	0	0	0	0	0	0	0	0	0	0	0	0	0	0	0	0	0	0	0	0	0	0	0	0	0	0	0	0	0	0	0	0	0	0	0	0	0	0	0	0	0	0	0	0	0	0	0	0	0	0	0	2	0	0	0	0	0	0	0	0	0	0	0	0	0	0	0	0	0	0	0	0	0	0	0	0	0	0	0	0	0	0	0	0	0	0	0	0	0	0	0	0	0	0	0	0	0	0	0	0	0	0	0	0	0	0	0	0	0	0	0	0	0	0	0	0	0	0	0	0	0	0	0	0	0	0	0	0	0	0	0	0	0	0	0	0	0	0	0	0	0	0	0	0	0	0	0	0	0	0	0	0	0	0	0	0	0	0	0	0	0	0	0	0	0	0	0	0	0	0	0	0	0	0	0	0	0	0	0	0	0	0	0	0	0	0	0	0	0	0	0	0	0	0	0	0	0	0	0	0	0	0	0	0	0	0	0	0	0	0	0	0	0	0	0	0	0	0	0	0	0	0	0	0	0	0	0	0	0	0	0	0	0	0	0	0	0	0	0	0	0	0	0	0	0	0	0	0	0	0	0	0	0	0	0	0	0	0	0	0	0	0	0	0	0	0	0	0	0	0	0	0	0	0	0	0	0	0	0	0	0	0	0	0	0	0	0	0	0	0	0	0	0	0	0	0	0	0	0	0	0	0	0	0	0	0	0	0	0	0	0	0	0	0	0	0	0	0	0	0	0	0	0	0	0	0	0	0	0	0	0	0	0	0	0	0	0	0	0	0	0	0	0	0	0	0	0	0	0	0	0	0	0	0	0	0	0	0	0	0	0	0	0	0	0	0	0	0	0	0	0	0	0	0	0	0	0	0	0	0	0	0	0	0	0	0	0	0	0	0	0	0	0	0	0	0	0	0	0	0	0	0	0	0	0	0	0	0	0	0	0	0	0	0	0	0	0	0	0	0	0	0	0	0	0	0	0	0	0	0	0	0	0	0	0	0	0	0	0	0	0	0	0	0	0	0	0	0	0	0	0	0	0	0	0	2	0	0	0	0	0	0	0	0	0	0	0	0	0	0	0	0	0	0	0	0	0	0	0	0	0	0
c_000000001181	0	0	0	0	0	0	0	0	0	0	0	0	0	0	0	0	0	0	0	0	0	0	0	0	0	0	0	0	0	0	0	0	0	0	0	0	0	0	0	0	0	0	0	0	0	0	0	0	0	0	0	0	0	0	0	0	0	0	0	0	0	0	0	0	0	0	0	0	0	0	0	0	0	0	0	0	0	0	0	0	0	0	0	0	0	0	0	0	0	0	0	0	0	0	0	0	0	0	0	0	0	0	0	0	0	0	0	0	0	0	0	0	0	0	0	0	0	0	0	0	0	0	0	0	0	0	0	0	0	0	0	0	0	0	0	0	0	0	0	0	0	0	0	0	0	0	0	0	0	0	0	0	0	0	0	0	0	0	0	0	0	0	0	0	0	0	0	0	0	0	0	0	0	0	0	0	0	0	0	0	0	0	0	0	0	0	0	0	0	0	0	0	0	0	0	0	0	0	0	0	0	0	0	0	0	0	0	0	0	0	0	0	0	0	0	0	0	0	0	0	0	0	0	0	0	0	0	0	0	0	0	0	0	0	0	0	0	0	0	0	0	0	8	0	0	0	0	0	0	0	0	0	0	0	0	0	0	0	0	0	0	0	0	0	0	0	0	0	0	0	0	0	0	0	0	0	0	0	0	0	0	0	0	2	0	0	0	0	0	0	0	0	0	0	0	0	0	0	0	0	0	0	0	0	0	0	0	0	0	0	0	0	0	0	0	0	0	0	0	0	0	0	0	0	0	0	0	0	0	0	0	0	0	0	2	0	0	0	0	0	0	0	0	0	0	0	0	0	0	0	0	0	0	0	2	0	0	0	0	0	0	0	0	0	0	0	0	0	0	0	0	0	0	0	0	0	0	0	0	0	0	0	0	0	0	0	0	0	0	0	0	0	0	0	0	0	0	0	0	2	0	0	0	0	0	0	0	0	0	0	0	0	0	0	0	0	0	0	0	0	0	0	0	0	0	0	0	0	0	0	0	0	0	0	0	0	0	0	0	0	0	0	0	0	0	0	0	0	0	0	0	0	0	0	0	0	0	0	0	0	0	0	0	0	0	0	0	0	0	0	0	0	0	0	0	0	0	0	0	0	0	0	0	0	0	0	0	0	0	0	0	0	0	0	0	0	0	0	0	0	0	0	0	0	0	0	0	0	0	0	0	0	0	0	0	0	0	0	0	0	0	0	0	0	0	0	0	0	0	0	0	0	0	0	0	0	0	0	0	0	0	0	0	0	0	0	0	0	0	0	0	0	0	0	0	0	0	0	0	0	0	0	0	0	0	0	0	0	0	0	0	0	0	0	0	0	0	0	0	0	0	0	0	0	0	0	0	0	0	0	0	0	0	0	0	0	0	0	0	0	0	0	0	0	0	0	0	0	0	0	0	0	0	0	0	0	0	0	0	0	0	0	0	0	0	0	0	0	0	0	0	0	0	0	0	0	0	0	0	0	0	0	0	0	0	0	0	0	0	0	0	0	0	0	0	0	0	0	0	0	0	0	0	0	0	0	0	0	0	0	0	0	0	0	0	0	0	0	0	0	0	0	0	0	0	0	0	0	0	0	0	0	0	0	0	0	0	0	0	0	0	0	0	0	0	0	0	0	0	0	0	0	0	0	0	0	0	0	0	0	0	0	0	0	0	0	0	0	0	0	0	0	2	0	0	0	0	0	0	0	0	0	0	0	0	0	0	0	0	0	0	0	0	0	0	0	0	0	0	0	0	0	0	0	0	0	0	0	0	0	0	0	0	0	0	0	0	0	0	0	0	0	0	0	0
c_000000001182	0	0	0	0	0	0	0	0	0	0	0	0	0	0	0	0	0	0	0	0	0	0	0	0	0	0	0	0	0	0	0	0	0	0	0	0	0	0	0	0	0	0	0	0	0	0	0	0	0	0	0	0	0	0	0	0	0	0	0	0	0	0	0	0	0	0	0	0	0	0	2	0	0	0	0	0	0	0	0	0	0	0	0	0	0	0	0	0	0	0	0	0	0	0	0	0	0	0	0	0	0	0	0	0	0	0	0	0	0	0	0	0	0	0	0	0	0	0	0	0	0	0	0	0	0	0	0	0	0	0	0	0	0	0	0	0	0	0	0	0	0	0	0	0	0	0	0	0	0	0	0	0	0	0	0	0	0	0	0	0	0	0	0	0	0	0	0	0	0	0	0	0	0	0	0	0	0	0	0	0	0	0	0	0	0	0	0	0	0	0	0	0	0	0	0	0	0	0	0	0	0	0	0	0	0	0	0	0	0	0	0	0	0	0	0	0	0	0	0	0	0	0	0	0	0	0	0	0	0	0	0	0	0	0	2	0	0	0	0	0	0	0	16	0	0	0	0	0	0	0	0	0	0	0	0	0	0	0	0	0	0	0	0	0	0	0	0	0	0	0	0	0	0	0	0	0	0	0	0	0	0	0	0	0	0	0	0	0	0	0	0	0	0	0	0	0	0	0	0	0	0	0	0	0	0	0	0	0	0	2	0	0	0	0	0	0	0	0	0	0	0	0	0	0	0	0	0	0	0	0	0	0	0	0	0	0	0	0	0	0	0	0	0	0	0	0	0	0	0	0	0	0	0	0	0	0	0	0	0	0	0	0	0	0	0	0	0	0	0	0	0	0	0	0	0	0	0	0	0	0	0	0	0	0	0	0	0	0	0	0	0	0	0	0	0	0	0	0	0	0	0	2	0	0	0	0	2	0	0	0	0	0	0	0	0	0	0	0	0	0	0	0	0	0	0	0	0	0	0	0	0	0	0	0	0	0	0	0	0	0	0	0	0	0	0	0	0	0	0	0	0	0	0	0	0	0	0	0	0	0	0	0	0	0	2	0	0	0	0	0	0	0	0	0	0	0	0	0	0	0	0	0	0	0	0	0	0	0	2	2	0	0	0	0	0	0	0	0	0	0	0	0	0	0	0	0	0	0	0	0	0	0	0	0	0	0	0	0	0	0	0	0	0	0	0	0	0	0	0	0	0	0	0	0	0	0	0	0	6	0	0	0	0	0	0	0	0	0	0	0	0	0	0	0	0	0	0	0	0	0	0	0	0	0	0	0	0	0	0	0	0	0	0	0	0	0	0	0	0	0	0	0	0	0	0	0	0	0	0	0	0	0	0	0	0	0	0	0	0	0	0	0	0	0	0	0	0	0	0	0	0	0	0	0	0	0	0	0	0	0	0	0	0	0	0	0	0	0	0	0	0	0	0	0	0	0	0	0	0	0	0	0	0	0	2	0	0	0	0	0	0	0	0	0	0	0	0	0	0	0	0	0	0	0	0	0	0	0	0	0	0	0	0	0	0	0	0	0	0	0	0	0	0	0	0	0	0	0	0	0	0	0	0	0	0	0	0	0	0	0	0	0	0	0	0	0	0	0	0	0	0	2	0	0	0	0	0	0	0	0	0	0	0	0	0	0	0	0	0	0	0	0	0	0	0	0	0	0	0	2	0	0	0	0	0	0	0	0	0	0	0	0	0	0	0	0	0	0	0	0	0	0	0	0	0	0	0	0	0	0	0	0	0	0	0	0	0	0	0	0	0	0	0	0	0
c_000000001183	0	0	0	0	0	0	0	0	0	0	0	0	0	0	0	0	0	0	0	0	2	0	0	0	0	0	0	0	0	0	0	0	0	0	0	0	0	0	0	0	0	0	0	0	0	0	4	0	0	0	0	0	0	0	0	0	12	0	0	0	0	0	0	0	0	0	0	0	0	0	0	0	0	0	4	0	0	0	0	0	0	0	0	0	0	0	0	0	0	0	0	0	0	0	0	0	0	0	0	0	0	0	0	0	0	0	0	0	0	0	0	0	0	0	0	0	0	0	0	0	0	0	0	0	0	0	0	0	0	0	0	0	0	0	0	0	0	0	0	0	0	0	0	8	0	0	0	0	0	0	40	0	2	0	0	0	0	0	0	0	0	0	0	0	0	0	0	0	0	0	0	0	0	0	0	0	0	0	0	0	0	0	0	0	0	0	0	12	0	0	0	0	0	0	0	0	0	0	0	0	0	0	0	0	14	0	0	0	0	0	0	0	4	0	0	0	0	0	0	0	0	0	2	0	0	0	0	0	0	0	0	0	0	0	0	0	0	0	0	0	0	0	170	0	0	0	0	0	0	0	0	0	0	0	0	0	0	0	0	4	0	0	0	0	0	0	0	2	0	0	0	0	0	0	0	0	14	0	0	0	0	0	0	0	0	0	0	0	0	0	0	0	0	0	0	0	0	0	0	0	0	0	0	0	0	0	0	0	0	0	0	0	0	0	0	0	0	0	0	0	0	0	0	0	0	0	0	0	0	0	6	0	0	0	0	0	0	0	0	0	0	0	0	0	0	0	0	0	0	6	0	0	0	0	0	0	0	0	0	0	0	0	0	0	0	0	0	0	0	0	0	0	0	0	0	0	2	0	0	0	0	0	0	0	0	0	0	0	0	0	0	0	0	0	0	0	0	0	0	0	0	2	0	0	0	0	0	0	0	0	0	0	0	0	0	0	0	0	0	0	0	0	0	0	0	2	0	0	0	0	0	0	2	0	0	0	0	0	0	0	0	2	0	0	0	0	0	0	0	0	0	0	0	0	0	0	0	0	0	0	0	0	0	2	0	0	2	0	0	0	0	0	0	0	0	0	0	0	0	0	0	0	0	0	0	0	0	0	0	0	0	0	0	0	0	0	0	0	0	0	0	0	0	0	0	0	0	0	0	0	0	0	0	0	0	0	0	0	0	0	0	0	0	0	0	0	0	0	0	0	0	0	0	0	0	0	0	0	0	0	0	0	0	0	0	0	0	0	0	0	0	0	0	0	0	0	0	0	0	2	0	0	0	0	0	0	0	0	0	0	0	0	0	0	0	0	0	0	0	0	0	2	0	0	0	0	0	0	0	0	0	2	0	0	0	0	0	0	0	0	0	0	0	0	0	0	0	0	0	0	0	0	0	0	0	0	0	0	0	0	0	0	0	0	0	0	0	0	0	0	0	0	0	0	0	0	0	0	0	0	4	0	0	0	0	0	0	0	0	0	0	0	0	0	0	0	0	0	0	0	0	0	0	0	0	0	0	0	0	0	0	0	0	0	0	0	0	0	0	0	0	0	0	0	0	0	0	0	0	0	0	0	0	0	0	0	0	0	0	0	0	0	0	0	0	0	0	0	2	0	0	0	0	0	0	0	0	0	0	0	0	0	0	0	0	2	0	0	0	0	0	0	0	0	0	0	0	0	0	2	0	0	0	0	0	0	0	0	0	0	0	0	0	0	0	0	0	0	0	0	0	0	0	0	0	0	0	0	0	0	0	0	0	0	0	0	0	0	0	0	0	0	0	0	2
c_000000001184	0	0	0	0	0	0	0	0	0	2	0	0	0	0	0	0	0	0	0	0	0	0	0	16	0	2	0	0	0	0	0	0	0	0	0	16	0	0	0	0	0	2	0	0	0	0	0	0	0	0	0	0	0	0	0	0	0	0	0	14	0	0	0	0	0	0	0	0	18	0	0	0	0	0	0	0	2	0	0	0	0	0	0	0	0	0	0	0	0	0	0	0	0	0	0	0	0	0	0	0	0	4	0	0	0	0	0	0	0	0	0	0	0	0	0	0	0	0	0	0	0	0	0	0	0	0	0	0	0	0	0	0	0	0	0	2	0	4	0	0	0	0	0	0	0	0	0	0	0	0	0	0	0	0	0	0	0	0	0	0	0	0	0	0	0	0	0	0	0	0	2	0	0	0	0	0	0	2	0	0	0	4	0	0	0	0	0	0	0	0	0	0	0	4	0	0	0	0	0	0	0	0	0	0	0	0	0	0	0	0	0	0	0	0	0	0	0	0	0	0	0	0	0	2	0	0	0	0	0	0	0	0	0	0	2	0	0	0	0	0	0	0	0	0	0	0	0	0	0	0	0	0	0	0	0	0	0	0	0	0	0	0	0	0	0	0	0	0	0	0	0	0	0	0	0	0	0	0	0	0	0	0	0	0	0	0	0	0	0	0	0	0	0	0	0	0	2	0	0	0	0	0	0	0	0	0	0	0	0	0	0	0	0	0	0	0	0	0	0	0	0	0	0	2	0	0	0	0	0	0	0	0	0	0	0	0	0	0	0	0	0	0	0	0	0	0	0	0	0	0	0	0	0	0	0	0	0	0	0	0	0	0	0	0	0	0	0	0	0	0	0	0	0	0	2	0	0	0	0	0	0	0	0	0	0	0	0	0	0	0	4	0	2	2	0	0	0	0	0	0	0	0	0	0	4	0	0	0	0	0	0	0	0	0	0	0	0	2	0	0	0	0	0	0	0	0	0	0	0	0	0	0	2	2	0	0	0	8	0	0	0	0	0	0	0	0	0	0	0	0	0	0	0	0	0	2	0	2	0	0	0	0	0	0	0	0	0	0	0	0	0	4	0	0	0	0	0	0	0	0	0	0	0	0	2	0	0	0	0	0	0	0	4	0	0	0	0	0	0	0	0	0	0	0	0	0	0	0	0	0	0	0	0	0	0	0	0	0	0	0	0	0	0	0	0	0	0	0	0	0	0	0	0	0	0	0	0	0	0	0	0	0	0	0	0	0	0	0	0	0	0	0	0	0	0	0	0	0	0	0	0	0	0	0	0	0	0	0	0	0	0	0	0	0	0	0	0	4	0	0	0	0	0	0	0	0	0	0	0	0	0	0	0	0	0	0	0	0	0	0	0	0	0	0	0	0	0	0	0	0	0	0	0	2	0	0	0	0	0	0	0	0	0	0	0	0	0	0	2	0	0	0	0	0	0	0	0	0	0	0	0	0	0	0	0	0	0	0	0	0	0	0	0	0	0	0	0	0	0	0	0	0	0	0	0	0	0	0	0	0	0	0	0	0	2	0	0	0	0	0	0	0	0	0	0	0	0	0	0	0	0	0	0	0	0	0	0	0	0	0	0	0	0	0	2	0	0	0	0	0	0	0	0	0	0	0	0	0	0	0	0	0	0	0	6	0	2	0	0	0	0	0	16	0	0	4	0	0	0	2	2	0	0	0	0	0	0	0	0	0	0	0	0	4	0	0	0	0	2	6	0	0	0	0	0	0	0	0	0	0	0	0	0	0	0	0	0	0	0	0	0	0	0	0	2
c_000000001185	4	0	0	0	0	0	12	0	10	38	46	0	38	18	70	0	0	0	0	22	30	0	0	88	0	36	0	0	0	0	0	14	0	0	2	108	16	22	0	4	2	44	22	8	0	0	136	44	0	14	0	10	32	2	2	14	330	0	0	86	8	12	0	0	4	8	4	12	614	0	56	0	4	0	64	0	40	0	56	0	34	14	0	134	8	2	2	10	0	0	0	0	6	6	28	0	0	0	40	0	0	18	2	56	0	0	116	0	0	0	0	64	10	0	2	12	0	0	0	0	38	0	0	0	0	2	0	30	0	0	162	0	8	4	0	10	20	4	0	0	0	0	0	78	614	0	0	4	0	30	262	0	14	0	0	0	0	28	86	0	16	0	2	0	6	6	0	0	24	74	12	10	0	0	4	0	0	14	0	0	0	16	40	18	0	0	0	168	38	0	16	0	6	24	0	2	0	0	0	0	0	0	2	0	264	80	24	0	0	98	126	0	100	58	0	0	0	24	0	18	6	2	314	14	0	18	20	0	2	0	20	6	6	4	398	12	266	0	10	16	0	4	2492	0	0	0	0	0	0	0	14	8	10	62	134	0	36	270	0	14	0	18	0	12	0	30	0	142	24	0	0	4	0	4	0	0	1028	0	0	6	0	0	22	292	0	0	0	52	10	0	0	0	0	0	0	24	18	4	62	0	0	0	0	0	8	0	0	0	0	380	4	0	0	0	22	0	0	0	0	0	34	6	0	14	0	0	22	6	20	0	50	14	72	0	122	20	0	0	0	2	106	0	0	0	0	0	0	0	96	94	0	34	0	0	20	2	0	2	56	0	38	0	2	2	0	0	2	0	36	0	0	0	0	16	104	2	4	2	0	10	20	0	0	0	0	0	30	0	22	0	4	0	10	46	0	0	0	0	0	88	0	136	34	0	150	2	10	0	0	0	0	0	60	0	0	0	0	20	22	4	18	0	2	14	0	60	0	0	246	100	0	8	60	66	0	0	0	70	0	0	8	70	0	0	0	0	0	0	0	0	0	0	10	0	0	8	0	28	0	0	0	316	0	204	38	52	102	14	0	226	0	124	10	0	0	0	10	0	0	4	14	0	0	0	14	26	32	46	8	228	0	2	20	0	4	0	136	0	0	26	6	16	58	6	0	0	24	20	0	176	0	22	0	6	0	0	0	0	0	0	0	0	12	4	0	4	0	12	100	0	0	26	0	62	0	0	10	8	136	0	16	26	12	6	0	0	0	0	0	0	0	64	0	0	12	0	6	0	138	16	0	84	0	394	0	110	190	0	16	62	0	2	178	0	6	2	0	218	0	124	0	74	252	0	40	0	114	40	0	0	10	270	0	4	0	16	0	0	0	0	0	0	2	26	0	18	0	4	48	0	0	0	36	84	0	22	0	16	2	72	0	0	0	272	12	0	0	0	20	0	2	0	64	0	0	0	30	0	0	98	142	0	0	26	98	6	0	8	18	0	2	54	0	0	0	14	0	170	0	0	0	0	0	0	14	0	6	0	10	2	0	2	0	40	16	0	4	24	4	2	0	0	0	20	280	0	0	0	0	0	0	0	0	2	54	0	0	0	26	0	2	0	0	30	14	0	0	0	98	0	122	24	2	0	0	0	0	6	0	0	0	0	8	0	24	16	2	2	0	2	52	18	128	12	0	16	0	0	0	130	48	4	0	0	48	0	0	0	0	0	0	0	0	22	0	0	14	16	26	44	0	8	0	0	0	0	0	20	0	0	46	0	0	118	0	34	0	0	0	0	0	2	12	0	4
c_000000001186	0	0	0	0	0	0	0	0	0	0	2	0	0	0	6	0	0	0	0	4	0	0	0	4	0	0	0	0	0	0	0	0	0	0	0	0	2	0	0	0	0	0	0	0	0	0	4	0	0	0	0	0	2	0	0	0	8	0	0	0	0	0	0	0	0	0	0	0	18	0	0	0	0	0	4	0	2	0	6	0	0	0	0	4	2	0	0	0	0	0	0	0	0	0	0	0	0	0	0	0	0	0	0	4	0	0	4	0	0	0	0	2	0	0	0	0	0	0	0	0	2	0	0	0	0	0	0	2	0	0	6	0	0	0	0	0	0	0	0	0	0	0	0	0	34	0	0	0	0	2	2	0	0	0	0	0	0	0	2	0	0	0	0	0	0	0	0	0	0	6	0	0	0	0	0	0	0	0	0	0	0	0	2	0	0	0	0	4	0	0	0	0	0	0	0	0	0	0	0	0	0	0	0	0	16	4	0	0	0	4	2	0	2	0	0	0	0	0	0	0	0	0	6	0	0	0	2	0	0	0	2	0	0	0	10	0	4	0	0	0	0	0	68	0	0	0	0	0	0	0	0	0	2	0	2	0	2	4	0	0	0	0	0	0	0	2	0	6	0	0	0	0	0	0	0	0	44	0	0	0	0	0	0	4	0	0	0	0	0	0	0	0	0	0	0	0	0	0	2	0	0	0	0	0	0	0	0	0	0	14	0	0	0	0	2	0	0	0	0	0	2	0	0	0	0	0	0	0	0	0	6	0	2	0	4	0	0	0	0	0	4	0	0	0	0	0	0	0	0	8	0	0	0	0	0	0	0	0	0	0	2	0	0	0	0	0	0	0	0	0	0	0	0	0	2	0	2	0	0	2	4	0	0	0	0	0	0	0	0	0	0	0	0	0	0	0	0	0	0	0	0	2	0	0	2	0	0	0	0	0	0	0	0	0	0	0	0	0	2	0	2	0	0	0	0	2	0	0	8	4	0	2	2	2	0	0	0	0	0	0	2	2	0	0	0	0	0	0	0	0	0	0	0	0	0	0	0	0	0	0	0	8	0	2	0	0	2	0	0	10	0	2	2	0	0	0	0	0	0	0	0	0	0	0	0	0	0	0	0	2	0	0	0	0	0	0	2	0	0	0	0	0	4	0	0	0	2	0	0	4	0	0	0	2	0	0	0	0	0	0	0	0	0	2	0	0	0	0	0	0	0	2	0	0	0	0	0	0	0	0	0	0	0	0	0	0	0	0	0	0	0	4	0	0	0	0	0	0	12	0	0	4	0	10	0	4	4	0	0	2	0	0	0	0	0	0	0	2	0	8	0	8	4	0	0	0	4	2	0	0	0	2	0	0	0	0	0	0	0	0	0	0	0	0	0	0	0	0	0	0	0	0	0	0	0	0	0	0	0	6	0	0	0	2	0	0	0	0	0	0	0	0	0	0	0	0	0	0	0	0	2	0	0	0	0	0	0	0	0	0	0	0	0	0	0	0	0	6	0	0	0	0	0	0	0	0	0	0	0	0	0	0	0	2	0	0	0	0	0	0	0	0	0	0	12	0	0	0	0	0	0	0	0	0	0	0	0	0	0	0	0	0	0	0	0	0	0	0	4	0	0	0	0	0	0	0	0	0	0	0	0	0	0	0	4	0	0	0	0	0	0	0	4	0	0	0	0	0	0	4	0	0	0	0	0	0	0	0	0	0	0	0	0	0	0	0	0	0	2	0	0	0	0	0	0	0	0	0	0	0	0	0	0	8	0	0	0	0	0	0	0	0	0	0	0
c_000000001187	0	0	0	0	0	0	0	0	0	0	0	0	0	0	0	0	0	0	0	0	0	0	0	0	0	0	0	0	0	0	0	0	0	0	0	4	0	2	0	0	0	0	0	2	0	0	0	0	0	0	0	0	0	0	0	0	0	0	0	0	0	0	0	0	0	0	0	0	0	0	0	0	0	0	0	0	0	0	0	0	0	0	0	0	0	0	0	0	0	0	0	0	0	0	0	0	0	0	0	0	0	0	0	0	0	0	0	0	0	0	0	0	0	0	0	2	0	0	0	0	0	0	0	0	0	0	0	0	0	0	0	0	0	0	0	0	0	0	0	0	0	0	0	0	0	0	0	0	0	0	0	0	0	0	0	0	0	0	0	0	0	0	0	0	0	0	0	0	0	2	0	0	0	0	0	0	0	0	0	0	0	0	0	0	0	0	0	0	0	0	0	0	0	0	0	0	0	0	0	0	0	0	0	0	0	0	0	0	0	0	0	0	0	0	0	0	0	0	0	0	0	0	0	0	0	0	0	0	0	0	2	0	2	0	0	0	0	0	0	0	0	0	34	0	0	0	0	0	0	0	0	0	0	0	0	0	0	0	0	0	0	0	0	0	0	0	0	0	0	0	0	0	0	0	0	0	0	0	0	0	0	0	0	2	0	0	0	0	0	0	0	0	0	0	0	0	0	0	0	0	0	0	0	0	0	0	0	0	0	0	0	0	0	0	0	0	0	0	0	0	0	0	0	0	0	0	0	0	0	0	0	0	0	0	0	0	0	0	0	0	0	0	0	0	0	0	0	0	0	0	0	0	0	0	0	0	0	0	0	0	0	0	0	0	0	0	0	0	0	0	0	0	0	0	0	0	0	0	0	0	0	0	0	0	0	0	0	0	0	0	0	0	0	0	0	0	0	0	0	0	0	0	2	0	0	0	0	0	0	0	0	0	0	0	0	0	0	0	0	0	0	0	0	0	0	0	0	0	0	0	0	0	4	2	0	0	0	2	0	0	0	0	0	0	0	0	0	0	0	0	0	0	0	0	0	0	0	0	0	0	0	4	0	6	0	2	0	0	0	0	0	6	0	0	0	0	0	0	0	0	0	0	0	0	0	0	0	0	0	2	0	0	0	0	0	0	2	0	0	0	0	0	0	0	0	0	0	0	0	0	0	0	0	0	0	0	0	0	0	0	0	0	0	0	0	0	0	0	0	0	0	0	0	0	0	0	0	0	0	0	0	0	0	0	0	0	0	0	0	0	0	0	0	0	0	0	0	0	2	0	0	0	0	6	0	0	2	0	0	0	0	0	0	0	0	0	0	2	0	0	0	0	0	0	0	0	0	0	0	0	0	0	0	0	0	0	0	0	0	0	0	0	0	0	0	0	0	0	0	0	0	0	0	0	0	0	0	0	0	0	0	0	0	6	0	0	0	0	0	0	0	0	2	0	0	0	0	0	0	0	0	0	0	2	0	0	0	0	0	0	0	0	0	0	0	0	0	0	0	0	0	0	0	0	0	0	0	0	0	0	0	0	0	0	0	0	0	0	0	0	0	0	0	0	0	0	0	0	0	0	0	0	0	0	0	0	0	0	0	0	0	0	0	0	0	0	0	0	2	0	0	0	0	0	0	0	0	0	0	0	0	0	0	0	0	0	0	0	0	0	0	0	0	0	0	0	0	0	0	0	0	0	0	0	2	0	0	0	0	0	0	0	0	0	0	0	0	0	0	0	0	0	0	0	0	0	0	0	0	0	0	0	0	2	0	0	0	0	0	0	0	0	0	0	0
c_000000001188	0	0	0	0	0	0	0	0	0	0	0	0	0	0	0	0	0	0	0	0	0	0	0	2	0	0	0	0	0	0	0	0	0	0	0	0	0	0	0	0	0	0	0	0	0	0	0	0	0	0	0	0	0	0	0	0	0	0	0	0	0	0	0	0	0	0	0	0	0	0	0	0	0	0	0	0	0	0	0	0	0	0	0	0	0	0	0	0	0	0	0	0	0	0	0	0	0	0	0	0	0	0	0	0	0	0	0	0	0	0	0	0	0	0	0	0	0	0	0	0	0	0	0	0	0	0	0	0	0	0	0	0	0	0	0	0	0	0	0	0	0	0	0	0	0	0	0	0	0	0	0	0	0	0	0	0	0	0	0	0	0	0	0	0	0	0	0	0	0	0	0	0	0	0	0	0	0	2	0	0	0	0	0	0	0	0	0	0	0	0	0	0	0	0	0	0	0	0	0	0	0	0	0	0	0	0	0	0	0	0	0	0	0	0	0	0	0	0	0	0	0	0	0	0	0	0	0	0	0	0	0	0	0	0	0	0	0	0	0	0	0	0	0	0	0	0	0	0	0	0	0	0	0	0	0	0	0	0	0	0	0	0	0	0	0	0	0	0	0	0	0	0	0	0	0	0	0	0	0	0	0	0	0	0	0	0	0	0	0	0	0	0	0	0	0	0	2	0	0	0	0	0	0	0	0	0	0	0	0	0	0	0	0	0	0	0	0	0	0	0	0	0	0	2	0	0	0	2	0	0	0	0	0	0	0	0	0	0	0	0	0	0	0	0	0	0	0	0	0	0	0	0	0	0	0	0	0	0	0	0	0	0	0	0	0	0	0	0	0	0	0	0	0	0	0	0	0	0	0	0	0	0	0	0	0	0	0	0	0	0	2	0	0	0	0	0	0	0	0	0	0	0	0	0	2	0	0	0	0	0	0	0	0	0	0	0	0	0	0	0	0	0	0	0	0	0	0	0	0	0	0	0	0	0	0	0	0	2	0	0	0	0	0	0	0	0	0	0	0	0	0	0	0	0	0	0	0	0	0	0	0	0	0	0	0	0	0	0	0	0	0	0	0	0	0	0	0	0	0	0	0	0	0	0	0	0	4	0	0	0	0	0	0	0	0	0	0	0	0	0	0	0	0	0	0	0	0	2	0	0	0	0	0	0	0	0	0	0	0	0	0	0	0	0	0	0	0	0	0	0	0	0	0	0	0	0	0	0	0	0	2	0	0	0	0	0	0	0	0	0	0	0	0	0	0	0	0	0	0	0	0	0	0	0	0	0	0	0	0	0	0	0	0	0	0	0	0	0	0	0	0	0	0	0	0	0	0	0	0	0	2	0	0	0	0	0	0	0	0	0	0	0	0	0	0	0	0	0	0	0	0	0	0	0	0	0	0	0	0	0	0	0	0	0	0	0	0	0	0	0	0	0	2	0	0	0	0	0	0	0	0	0	0	0	0	0	0	0	0	0	0	0	0	0	0	2	0	0	0	0	0	0	0	0	0	0	2	0	0	0	0	0	0	0	0	0	0	0	0	0	0	0	0	0	0	0	0	0	0	0	0	0	0	0	4	0	0	0	0	0	0	0	0	0	0	0	0	0	0	0	0	0	0	0	0	0	0	0	0	0	0	0	0	0	0	0	2	0	0	0	0	0	0	0	0	0	0	0	0	2	0	0	0	0	0	0	0	0	0	0	0	0	0	0	0	0	0	0	0	0	0	0	0	0	0	0	0	0	0	0	0	0	0	0	0	0	0	0	0	0	0	0	0	0	0
c_000000001189	18	0	0	28	0	0	8	0	0	16	0	0	66	0	100	0	0	0	0	20	8	0	0	24	2	6	0	0	0	0	0	0	0	0	62	12	56	2	0	0	16	10	2	6	0	0	0	22	0	2	0	2	8	18	0	12	2	0	0	20	8	0	0	20	2	8	16	16	0	0	30	0	6	8	0	0	0	0	10	0	28	0	0	6	2	6	2	0	0	0	0	0	6	48	26	0	0	0	6	0	0	126	0	30	0	0	50	0	0	0	0	64	16	0	4	0	0	0	0	0	12	0	2	0	0	0	0	14	0	0	40	0	72	24	0	74	20	30	0	0	0	0	0	192	0	0	0	58	0	72	2	0	46	0	2	0	0	46	2	0	0	0	38	0	0	14	0	0	2	24	0	78	0	0	46	4	0	0	0	76	0	54	0	24	0	0	0	2	172	0	12	24	4	54	0	16	0	0	0	0	0	0	4	0	0	46	20	0	0	10	4	0	0	16	0	20	0	18	0	32	2	16	2	132	0	58	6	0	176	0	100	0	6	64	0	18	20	0	56	0	0	34	20	0	0	0	0	0	0	2	28	4	38	26	0	0	0	2	178	2	0	56	0	18	0	6	0	38	6	0	0	2	0	4	0	0	0	0	0	0	0	0	4	0	0	0	0	16	30	0	0	0	0	0	0	0	26	28	130	0	0	0	0	0	10	0	0	0	0	72	6	0	0	0	2	0	0	0	0	0	22	14	0	28	0	0	8	4	0	0	2	54	60	0	72	46	0	8	0	0	186	2	0	0	0	4	0	0	0	0	0	40	0	0	88	0	2	0	14	8	8	0	24	8	0	0	0	0	14	30	0	0	0	38	90	0	4	816	8	2	44	0	6	10	0	0	10	0	0	0	100	0	84	100	12	0	0	0	0	40	14	6	12	0	0	44	2	0	0	0	0	0	34	0	0	6	0	168	12	6	4	0	0	152	0	0	0	0	2	8	0	12	0	50	0	0	0	16	0	0	36	2	0	4	0	0	0	0	0	0	4	0	96	0	114	24	0	230	0	0	0	16	0	2	0	0	2	6	0	48	0	8	8	2	0	0	16	0	0	4	64	4	0	0	0	14	36	60	12	6	0	90	26	0	10	0	40	0	0	0	20	18	0	4	0	0	268	38	0	28	0	0	0	8	8	0	0	0	0	0	0	0	6	12	0	2	0	0	22	0	0	50	0	0	0	0	4	8	32	0	18	16	42	0	0	0	0	0	0	0	0	6	0	0	200	10	138	0	78	24	0	2	0	32	0	10	4	0	82	2	0	8	0	0	2	0	0	56	0	26	0	6	0	0	2	2	8	8	0	0	16	26	0	4	2	0	12	0	0	0	4	0	152	30	22	0	0	0	4	0	0	0	122	106	0	4	0	2	10	6	0	0	2	126	22	0	0	0	24	0	12	0	30	0	0	0	6	0	0	2	6	0	0	4	92	290	0	0	0	0	38	0	0	0	0	8	0	132	0	0	0	0	0	0	30	0	0	0	54	24	0	12	0	0	130	0	12	0	8	0	0	0	0	204	36	0	0	0	0	0	0	0	0	24	80	0	0	0	40	0	4	0	0	2	64	0	0	0	0	0	0	0	0	8	0	0	0	28	0	16	0	0	54	0	76	0	2	0	0	0	6	2	2	0	0	34	0	0	0	18	8	4	0	0	2	0	0	0	0	0	0	2	0	36	0	150	0	12	54	4	0	16	0	0	0	0	0	20	0	0	18	0	0	6	0	2	0	0	0	0	0	40	18	276	52
c_000000001190	1586	0	50	2	14	0	1010	308	164	582	982	0	242	202	1324	0	0	0	0	418	606	398	0	504	82	190	0	0	0	0	0	182	0	0	1684	1376	230	860	0	472	410	264	228	218	0	0	362	520	0	18	64	256	944	408	22	422	1990	0	0	198	402	226	0	948	528	184	118	88	62	0	624	82	76	94	616	60	474	0	814	0	304	376	0	344	4	74	370	22	0	0	92	0	234	296	264	0	0	0	938	0	0	708	230	638	0	0	1052	0	0	0	600	404	772	0	942	174	0	0	4	0	822	0	40	0	0	316	34	140	0	0	1014	0	764	102	0	842	612	592	0	0	6	0	0	240	2	0	0	314	0	594	156	0	588	0	96	0	0	1364	1026	0	124	0	488	2	198	80	0	0	576	942	94	172	0	0	524	30	504	472	6	244	0	608	156	204	0	0	0	1362	670	0	912	162	514	468	0	94	0	12	0	0	0	80	100	0	916	1722	272	0	0	1250	88	0	552	338	0	670	0	332	0	538	236	432	1932	772	0	456	42	0	716	458	570	588	38	462	2	720	1996	0	46	948	0	312	434	0	0	0	0	0	0	18	666	234	710	322	0	0	570	0	1120	2	0	306	0	106	0	422	116	1038	168	0	0	44	0	164	0	56	4	0	0	6	488	0	654	356	0	0	0	98	436	0	0	0	0	0	0	32	734	374	554	0	0	0	0	0	92	0	0	0	0	512	324	0	0	0	96	0	0	0	0	0	1006	112	0	638	0	0	200	332	10	0	1132	1262	712	0	880	580	0	48	0	0	1984	164	0	0	88	2	0	0	22	1540	0	642	0	0	478	194	80	714	1140	106	244	0	314	462	0	0	28	90	414	716	0	30	0	446	624	428	374	950	616	714	212	0	330	16	0	194	1198	0	14	0	380	0	496	424	62	0	0	38	0	338	270	380	430	0	76	204	236	0	0	184	0	0	712	0	0	80	0	1314	916	254	306	0	64	1170	0	184	0	0	220	1060	0	338	68	436	0	0	0	1476	0	0	328	488	0	22	0	0	0	0	0	0	260	2	742	0	888	240	0	770	0	0	0	76	0	32	174	730	356	80	0	582	0	46	122	166	8	0	222	0	0	54	512	708	2	0	220	554	394	586	956	488	0	340	244	0	54	0	434	0	0	382	236	80	378	80	0	0	1902	584	0	216	0	842	12	246	122	0	180	0	0	0	0	0	414	292	0	148	0	106	2080	0	114	1142	0	444	0	0	274	536	1304	328	538	138	440	192	0	484	0	0	0	12	2	510	0	0	126	818	994	0	1080	310	0	616	0	1296	0	1118	86	704	674	22	0	366	0	0	686	4	0	1218	0	836	76	328	2	0	196	448	928	1124	0	0	130	774	0	248	190	0	80	0	0	0	374	0	928	1276	584	604	0	92	1130	246	0	18	360	1424	0	248	0	1000	40	1896	0	0	96	1502	330	0	0	82	726	256	642	30	262	0	140	0	46	0	0	412	188	0	0	132	746	740	0	0	458	0	0	88	0	0	310	266	0	512	26	0	0	2	0	0	210	0	64	0	534	88	0	110	0	0	628	0	114	34	38	316	0	0	0	1128	844	0	210	170	4	0	0	0	22	260	854	8	0	0	832	0	288	0	0	466	248	158	0	0	2112	0	1366	212	0	158	0	0	78	230	22	24	22	0	94	0	732	192	2	134	22	168	424	446	622	0	0	598	0	0	0	148	398	44	0	0	94	0	0	0	0	0	0	66	0	816	0	904	240	458	210	564	0	504	0	0	0	0	0	184	0	0	266	0	0	914	0	216	0	0	0	0	0	154	8	782	360
c_000000001191	26	0	40	60	0	0	110	98	0	2250	5046	0	766	514	1548	0	0	0	0	0	638	512	0	5326	174	36	0	0	0	0	0	0	0	0	94	4290	52	1684	0	2	1358	74	184	34	0	0	26	138	0	0	80	90	6	32	6	2824	0	0	0	2	1802	2	0	1928	0	68	70	18	576	0	10	18	20	0	0	6	1192	0	400	0	6	572	0	2	1450	566	50	2	0	0	114	0	0	140	4	0	0	0	24	0	0	1710	54	480	0	0	508	0	0	0	42	0	2658	0	106	0	0	0	0	0	4954	0	84	0	0	30	242	13854	0	0	5248	0	298	2548	0	2562	4132	2	0	0	0	0	0	508	2	0	0	3234	0	0	2	0	1508	0	116	0	0	5174	1522	0	3228	0	450	276	0	18	0	0	1134	6	94	252	0	0	4286	380	2	82	80	4586	0	648	0	36	0	0	0	0	5006	0	254	28	28	4064	0	8	0	224	0	0	0	0	150	0	2	4488	162	0	0	652	82	0	0	316	0	404	0	0	0	1232	2	0	2	7320	0	782	154	0	5182	3548	4868	416	40	12	2	1566	40	0	258	2052	0	4	52	0	0	0	0	0	2	0	0	4	544	464	2	0	8	2	8	76	0	12	0	10	0	12	6	30	52	0	0	96	0	458	0	10	0	0	0	0	2	0	394	0	0	0	0	10	154	0	0	0	0	0	0	152	282	6	536	0	0	0	0	0	92	0	0	0	0	4	2254	0	0	0	0	0	0	0	0	0	22	1322	0	5312	0	0	2	244	2	0	2	2264	5260	0	4	2934	0	0	0	0	11908	294	0	0	26	6	0	0	34	2	0	772	0	0	386	558	42	4754	22	1478	2	0	534	4148	0	0	270	1874	8	1324	0	2	0	268	1402	458	90	70	112	886	0	0	46	664	0	40	1792	0	0	0	1244	0	22	1862	66	0	0	12	0	10	2	0	246	0	1636	388	46	0	0	0	0	0	428	0	0	0	0	6504	108	112	28	0	2	446	0	92	0	0	3592	1518	0	4	0	1386	0	0	0	13756	0	0	180	0	0	2	0	0	0	0	0	0	32	0	1468	0	2468	11786	0	354	0	0	0	0	0	0	28	1456	0	1462	0	1622	0	2	58	202	2	0	256	0	0	48	1530	62	0	0	62	154	440	992	990	0	0	5640	5068	0	2	0	1042	0	0	2	366	8784	0	56	0	0	2102	3276	0	7790	0	1168	18	0	160	0	0	0	0	0	0	0	0	944	0	18	0	18	64	0	250	636	0	944	0	0	564	2580	18	20	7796	106	138	148	0	658	0	0	0	56	2	704	0	0	16	7564	772	0	2984	2	0	4	0	8530	0	40	202	34	5610	30	0	116	0	0	2774	0	0	9208	0	20	140	4	0	0	132	0	3520	38	0	0	166	1224	0	18	50	0	830	0	0	0	2962	0	6	40	130	12	0	0	342	186	0	0	54	746	0	0	0	1284	0	42	0	0	388	764	4	0	0	0	4422	2960	60	44	1868	0	0	0	0	0	0	760	300	0	0	656	2	14	0	0	0	0	124	0	0	0	0	104	0	2552	6	0	0	0	0	0	194	0	298	0	4062	16	0	378	0	0	5976	0	122	4	330	452	0	0	0	390	3602	0	30	26	0	0	0	0	0	236	5378	0	0	0	492	0	2	0	0	192	4290	0	0	0	2852	0	0	0	3648	0	0	0	0	208	0	156	0	0	0	0	1908	54	36	24	0	4	138	0	674	2	0	646	0	0	0	1556	3230	2	0	0	490	0	0	0	0	0	0	130	0	824	0	3174	22	532	88	4896	0	0	0	0	0	0	0	334	0	0	156	0	0	32	0	16586	0	0	0	0	0	28	528	4146	1184
c_000000001192	0	0	0	0	0	0	0	24	0	0	0	0	2	0	0	0	0	0	0	2	0	0	0	294	0	0	0	0	0	0	0	0	0	0	16	0	38	0	0	0	0	0	0	18	0	0	8	26	0	0	0	0	0	0	0	4	0	0	0	124	0	0	0	0	0	0	10	16	2	0	0	0	0	0	0	0	4	0	140	0	0	0	0	0	0	2	0	0	0	0	0	0	0	0	2	0	0	0	0	0	0	274	56	0	0	0	0	0	0	0	2	0	0	0	0	0	0	0	0	0	0	0	0	0	0	0	0	0	0	0	0	0	156	4	0	0	0	0	0	0	0	0	0	0	0	0	0	0	0	0	0	0	2	0	0	0	0	0	4	0	0	0	0	0	0	12	0	0	0	2	0	0	0	0	2	0	0	78	0	6	0	418	0	0	0	0	0	0	0	0	0	0	2	0	0	12	0	0	0	0	0	0	0	0	0	0	0	0	0	6	0	0	0	0	0	0	0	0	0	2	0	0	0	2	0	0	0	0	0	0	2	2	0	58	0	0	0	0	22	0	0	2	6	0	0	0	0	0	0	0	0	0	2	0	0	0	0	0	0	0	0	0	0	26	0	0	0	2	50	0	0	0	0	0	0	0	0	0	0	0	0	0	2	0	0	0	0	0	0	0	0	0	0	0	0	0	20	2	66	0	0	0	0	0	0	0	0	0	0	2	0	0	0	0	0	0	0	0	0	0	0	0	0	214	0	0	0	0	0	0	0	0	0	0	0	0	0	0	0	0	2	0	0	0	0	0	0	0	0	0	0	0	0	0	0	6	6	0	0	0	70	0	0	0	0	0	0	0	0	20	0	0	0	0	82	94	0	0	0	0	0	0	0	0	0	0	0	0	0	0	0	0	0	0	0	0	0	0	0	0	0	0	282	0	0	0	0	0	0	0	0	0	0	0	0	0	0	0	238	0	76	0	0	32	0	0	0	0	8	2	0	2	2	0	0	0	0	6	0	0	0	0	0	0	0	0	0	0	0	0	0	0	0	0	0	2	0	12	0	0	0	0	0	0	0	0	0	12	0	0	0	0	0	0	0	0	0	0	0	0	0	0	0	0	0	0	0	0	2	0	0	368	0	0	2	0	0	0	0	0	0	0	0	18	0	0	4	0	0	0	0	0	0	2	0	0	0	0	0	0	0	0	0	2	0	0	0	0	0	0	0	280	0	0	0	0	0	2	0	0	0	0	0	0	0	0	0	0	0	0	0	0	0	0	0	0	30	0	0	0	0	0	0	4	0	0	0	0	0	0	0	0	0	0	0	0	0	6	0	4	0	0	0	0	0	0	0	0	0	0	218	0	0	0	0	0	0	0	0	0	0	0	0	0	0	0	0	0	110	0	0	0	58	186	0	0	0	0	30	0	0	0	0	0	0	0	0	28	122	0	0	0	0	0	0	0	0	0	0	4	0	0	0	0	0	0	0	0	0	0	0	0	0	0	0	0	0	2	0	0	0	0	0	0	0	0	0	0	0	0	0	0	0	0	6	0	0	0	0	0	0	0	0	152	0	0	0	0	0	0	0	0	0	0	0	0	0	0	0	0	0	0	0	0	222	0	0	0	4	0	0	0	0	0	0	0	0	0	0	0	0	0	32	0	0	2	0	0	0	0	148	0	4	0	0	0	0	0	0	2	4	0	0	0	72	0	0	0	0	0	0	0	0	0	0	62	0	0	4	0	0	0	0	0	0	0	0	0	0	0	0	0	0	0	0	0	0	0	0	0	0	0	0	358	0
c_000000001193	558	0	0	0	0	0	6598	622	2054	8	74	0	8	0	2644	0	0	0	0	376	6184	0	0	108	0	2	0	0	0	0	0	52	0	0	0	0	660	0	0	1944	72	716	28	1080	0	0	288	3658	0	0	0	80	88	0	28	6	4	0	4	20	1730	8	0	0	3488	3426	2452	28	0	0	0	0	422	968	0	0	38	0	0	0	256	12	0	126	1200	60	2	0	0	0	14	0	3254	456	2866	0	0	0	694	0	0	0	1454	158	0	0	10	0	0	0	16	1262	88	0	182	14	0	0	0	0	48	0	2	0	0	390	0	250	0	0	6	0	24	4	0	0	36	0	0	0	0	0	0	122	2	0	2	134	0	806	398	0	50	0	0	0	0	4	230	0	0	0	2	2	0	34	0	0	2	2	4	8	0	0	0	0	0	1772	0	6	0	6	0	16	0	0	0	0	0	0	3544	0	6	2	0	18	0	0	0	6	0	0	40	0	0	2	136	0	0	100	2	0	0	396	0	1808	0	3708	0	2	134	2314	14	32	0	18	2708	0	68	0	448	0	0	0	4	24	1256	0	420	2	0	34	0	0	0	0	0	0	0	0	3920	100	106	0	0	0	2190	0	182	0	0	72	0	14	0	210	0	22	1272	0	0	1722	0	18	0	0	2	2	0	4	0	0	246	5044	0	0	0	14	556	0	0	0	0	0	0	16	6	10	12	0	0	0	0	0	2	0	0	0	0	1344	0	0	0	0	0	0	0	0	0	0	1770	0	0	172	0	0	562	1216	180	0	0	214	10	0	6	8	0	0	0	0	0	1190	0	0	0	70	0	0	18	0	0	226	0	0	98	0	0	140	2246	0	0	0	52	2	0	0	0	0	176	0	0	0	0	2	60	0	0	0	270	0	4400	0	0	238	0	0	0	0	0	0	6	0	10	2	0	0	0	0	0	1888	0	3994	0	0	4	416	6	0	0	0	0	0	16	0	0	32	0	210	272	2	1838	0	0	84	0	1374	0	0	2	316	0	152	0	200	0	0	0	146	0	0	2144	0	0	0	0	0	0	0	0	0	54	170	1242	0	120	22	0	272	0	0	0	0	0	198	338	0	4844	4	0	1550	0	0	20	0	0	0	1868	0	0	10	2	42	0	0	104	4358	10	32	148	4526	0	26	224	0	18	0	46	0	0	1694	54	0	0	54	0	0	10	14	0	78	0	0	74	1622	548	0	0	0	0	0	0	0	1634	660	0	0	0	0	1326	0	0	0	0	0	0	0	84	2	240	2	6	0	0	8	0	0	0	0	0	0	4	0	0	0	2716	2	22	0	2	390	0	36	0	8	0	30	222	0	52	0	0	102	0	0	48	208	0	56	0	22	0	10522	2	0	38	0	0	1418	0	0	420	0	0	0	0	0	354	0	0	0	3398	0	38	728	32	3316	0	0	0	0	0	0	80	276	0	0	0	0	200	1378	0	0	0	2	0	0	0	158	0	0	90	0	8	0	0	0	4	0	0	32	246	0	0	318	18	60	0	0	4	0	1934	256	0	0	0	14	0	6	12	0	0	134	0	0	178	0	2842	0	0	0	0	2068	0	2	36	0	54	0	962	0	0	0	0	0	18	0	4	0	0	0	0	0	0	378	4	0	0	0	0	0	1862	0	0	250	50	0	0	0	8	0	0	0	366	0	0	0	4	194	0	6	0	0	1186	0	20	0	20	0	0	776	2626	2866	8	0	0	2	0	0	0	18	28	2	0	0	0	0	0	0	0	4	0	0	0	46	0	32	2	8	114	388	0	2594	0	0	0	0	0	36	0	0	748	0	0	284	0	1714	0	0	0	0	0	0	5646	0	150
c_000000001194	204	0	0	0	0	0	720	54	344	4	58	0	0	0	164	0	0	0	0	38	620	0	0	34	0	16	0	0	0	0	0	0	0	0	0	0	36	0	0	268	22	58	0	132	0	0	28	356	0	0	0	14	64	0	4	24	2	0	0	38	150	0	0	0	478	374	174	6	4	0	0	0	34	136	0	0	72	0	0	0	0	16	0	74	82	20	0	0	0	0	6	0	464	22	204	0	0	0	0	0	0	4	122	6	0	0	0	0	0	0	6	60	30	0	26	8	0	0	0	0	22	0	0	0	0	32	0	102	0	0	28	0	32	4	0	4	84	0	0	0	0	0	0	0	0	0	0	86	0	54	46	0	0	0	0	0	0	0	82	0	2	0	36	0	10	2	0	0	0	0	0	0	0	0	0	0	0	156	0	18	0	0	0	2	0	0	0	0	0	0	390	0	2	0	0	6	0	0	0	0	0	0	0	0	0	0	4	0	0	34	0	0	0	112	0	168	0	532	0	10	0	206	0	64	0	50	284	0	24	0	100	0	0	0	0	16	0	0	6	0	0	4	2	0	0	0	0	0	0	0	462	0	46	0	0	0	420	0	110	0	0	16	0	2	0	160	0	0	162	0	0	164	0	0	0	0	0	0	0	0	0	0	52	296	0	0	0	0	58	0	0	0	0	0	0	0	0	0	58	0	0	0	0	0	0	0	0	0	0	138	0	0	0	0	0	0	0	0	0	0	96	0	0	56	0	0	114	96	10	0	0	78	0	0	0	6	0	0	0	0	0	68	0	0	0	6	0	0	0	0	0	26	0	0	154	0	0	100	146	0	0	0	18	8	0	0	0	0	4	0	0	0	0	0	38	0	0	0	48	0	174	0	0	8	0	0	0	0	0	0	2	0	36	0	0	0	0	0	0	132	0	72	0	0	0	20	0	0	0	0	0	0	20	0	0	0	0	108	16	0	192	0	0	38	0	66	0	0	0	94	0	18	0	84	0	0	0	128	0	0	180	0	0	0	0	0	0	0	0	0	12	12	12	0	160	4	0	66	0	0	0	0	0	0	2	0	224	0	0	94	0	0	2	0	0	0	140	0	0	0	2	18	0	0	4	412	0	76	58	152	0	122	72	0	4	0	38	0	0	148	8	0	0	2	0	0	8	0	0	110	0	0	2	170	2	0	0	0	0	0	0	0	250	4	0	0	0	0	0	0	0	0	0	0	0	0	14	0	0	0	0	0	0	2	0	0	0	0	0	0	0	2	0	0	0	0	12	0	0	44	0	0	0	102	0	2	6	0	26	0	0	22	0	0	12	6	0	44	0	0	0	1302	0	0	2	0	0	68	0	0	0	0	0	0	0	0	46	0	0	0	334	0	78	0	4	394	0	0	0	0	0	0	18	162	0	0	0	0	36	0	0	0	0	0	0	0	0	14	0	0	20	0	0	0	0	0	0	0	0	0	34	0	0	4	0	10	0	0	0	0	164	10	0	0	0	0	0	2	2	0	0	14	0	0	12	0	12	0	0	0	0	150	0	0	30	0	6	0	0	0	0	0	0	0	30	0	0	0	0	0	0	0	0	20	0	0	0	0	0	0	158	0	0	32	26	0	0	0	0	0	0	0	0	0	0	0	0	4	0	0	0	0	96	0	14	0	0	0	0	68	270	412	0	0	0	0	0	0	0	2	10	0	0	0	22	0	0	0	0	0	0	0	0	8	0	18	0	0	32	148	0	400	0	0	0	0	0	6	0	0	72	0	0	106	0	0	0	0	0	0	0	0	470	0	42
c_000000001195	0	0	0	0	0	0	4	30	14	0	0	0	4	42	38	0	0	0	0	8	4	0	0	2	0	0	0	0	0	0	0	16	0	0	0	8	4	78	0	8	0	58	12	8	0	0	26	4	0	0	0	4	0	66	0	0	18	0	0	2	26	12	0	0	6	22	8	10	0	0	44	0	0	4	6	0	0	0	0	0	8	0	0	2	6	0	0	0	0	0	6	0	10	8	14	0	0	0	34	0	0	2	4	74	0	0	0	0	0	0	2	46	0	0	28	0	0	0	0	0	0	0	2	0	0	0	0	0	0	0	0	0	0	0	0	0	0	0	0	0	0	0	0	104	0	0	0	0	0	36	2	0	26	0	0	0	0	0	0	0	0	0	0	0	0	6	0	0	36	18	0	0	0	0	0	0	0	24	0	0	0	12	0	6	0	0	0	6	8	0	26	0	0	0	0	10	0	0	0	0	0	0	4	0	60	12	28	0	0	0	0	0	32	0	0	0	0	18	0	0	4	2	34	2	0	0	6	0	0	0	0	0	0	10	0	0	164	0	4	92	0	6	30	0	0	0	0	0	0	0	74	22	0	0	0	0	30	0	0	0	0	0	0	8	0	2	0	22	6	0	0	18	0	0	0	0	0	0	0	0	0	0	0	14	0	0	0	2	12	0	0	0	0	0	0	0	0	68	2	0	0	0	0	0	4	0	0	0	0	0	0	0	0	0	16	0	0	0	0	0	48	0	0	0	0	0	8	26	12	0	14	2	0	0	0	0	0	4	0	0	0	0	0	0	0	0	0	0	0	10	0	0	0	0	2	0	0	0	96	0	2	0	0	0	0	0	2	0	6	2	0	0	0	16	0	0	26	0	18	42	2	0	46	0	0	2	0	0	2	0	2	0	0	8	0	0	0	0	0	34	0	18	2	0	0	4	0	0	0	0	0	0	0	0	0	4	0	2	18	2	2	0	0	0	0	2	0	0	2	6	0	12	4	0	0	0	0	0	0	0	62	16	0	0	0	0	0	0	0	0	2	0	0	0	0	0	0	0	0	0	0	2	0	8	12	52	2	0	0	0	0	0	2	0	0	0	2	0	0	0	0	12	0	0	2	18	0	0	0	12	0	0	0	0	0	0	0	0	0	2	32	0	10	2	0	0	2	0	0	0	0	46	0	6	2	0	0	0	0	0	0	0	0	0	0	4	0	14	146	0	0	2	0	32	0	0	0	0	34	0	4	4	16	0	0	0	0	0	0	0	0	2	0	0	2	0	2	0	0	32	0	0	0	2	0	30	30	0	2	0	0	4	0	0	0	0	0	2	0	42	0	2	0	0	8	10	2	68	0	0	18	2	0	0	0	0	6	0	0	0	70	0	0	100	2	0	0	0	0	0	0	0	28	0	0	0	0	58	2	122	0	0	0	0	2	0	0	0	0	0	16	0	0	0	2	0	4	0	0	4	6	0	0	38	0	50	0	0	0	0	16	6	0	0	0	10	0	2	0	0	0	0	0	0	28	0	10	0	0	0	0	36	0	0	2	0	22	0	4	0	0	0	0	4	0	0	0	0	0	0	0	0	0	44	2	0	0	0	2	0	14	0	0	0	0	0	0	0	168	0	14	0	0	0	0	0	0	40	0	22	0	0	6	0	0	6	2	0	2	26	8	46	10	0	0	0	0	0	0	0	0	0	0	0	0	0	0	0	0	0	0	0	0	0	0	0	4	0	0	0	0	14	0	0	0	0	0	26	0	0	0	0	0	58	0	0	0	0	0	0	0	6	4	0	0
c_000000001196	0	0	0	0	0	0	0	0	0	0	0	0	0	0	0	0	0	0	0	0	0	0	0	0	0	0	0	0	0	0	0	0	0	0	0	0	0	0	0	0	0	0	0	0	0	0	0	18	0	0	0	0	0	0	0	0	0	0	0	0	0	0	0	0	0	0	10	0	0	0	0	0	0	0	0	0	0	0	0	0	0	0	0	0	0	0	0	0	0	0	0	0	0	0	0	0	0	0	0	0	0	0	0	0	0	0	0	0	0	0	0	0	0	0	0	0	0	0	0	0	0	0	0	0	0	0	0	0	0	0	0	0	0	2	0	0	0	0	0	0	0	0	0	0	0	0	0	0	0	0	0	0	0	0	0	0	0	0	0	0	0	0	0	0	0	0	0	0	0	0	0	0	0	0	0	0	0	0	0	0	0	0	0	0	0	0	0	0	0	0	0	0	0	0	0	0	0	0	0	0	0	0	0	0	0	0	0	0	0	0	0	0	0	0	0	0	0	0	0	0	0	0	0	0	0	0	0	0	0	0	0	0	0	0	0	0	0	0	0	0	0	0	0	0	0	0	0	0	0	0	0	0	0	0	0	0	0	0	0	0	0	0	0	0	0	0	0	0	0	0	0	0	0	0	0	0	0	0	0	0	0	0	0	0	0	0	0	0	0	0	0	0	0	0	0	0	0	0	0	0	0	0	0	0	0	0	0	0	0	0	0	0	0	0	0	0	0	0	0	0	0	0	0	0	0	0	0	0	0	0	0	0	0	0	2	0	0	0	0	0	0	0	0	0	0	0	0	0	0	0	0	0	0	0	0	0	0	0	0	0	0	0	0	0	0	0	0	0	0	0	0	0	0	0	0	0	0	0	0	0	0	0	0	0	0	0	0	0	0	0	0	0	0	0	0	0	0	0	0	0	0	0	0	0	0	0	0	0	0	0	0	0	0	0	0	0	0	0	0	0	0	0	0	0	0	0	0	0	0	0	0	0	0	0	0	0	0	2	0	0	0	0	0	0	0	0	0	0	0	0	0	0	0	0	0	0	0	0	0	0	0	0	0	0	0	0	0	0	0	0	0	0	0	0	0	0	0	0	0	0	0	0	0	0	0	0	0	0	0	0	0	0	0	0	0	0	0	0	0	0	0	0	0	0	0	0	0	0	0	0	0	0	0	0	0	0	0	0	0	0	0	0	0	0	0	0	0	0	0	0	0	0	0	0	0	0	0	0	0	0	2	0	0	0	0	0	0	0	0	0	0	0	0	0	0	0	0	0	0	0	0	0	0	0	0	0	0	0	0	0	0	0	0	0	0	0	0	2	0	0	0	2	0	0	0	0	0	0	0	0	0	0	0	10	0	0	0	0	0	0	0	0	0	0	0	0	0	0	0	0	0	0	0	0	0	0	0	0	0	0	0	0	0	0	0	0	0	0	0	0	0	0	0	0	0	0	0	0	0	0	0	0	0	0	0	0	0	0	0	0	0	0	0	0	0	0	0	2	0	0	0	0	0	0	0	0	0	0	0	0	0	0	0	0	2	0	0	0	0	0	0	0	0	0	0	0	0	0	0	0	0	0	0	0	0	0	0	0	0	0	0	0	0	0	0	0	0	0	0	0	0	0	0	0	0	0	0	0	0	0	0	0	0	0	0	0	0	0	0	0	0	0	0	0	0	0	0	0	0	0	0	0	0	0	0	0	0	0	0	0	0	0	0	0	0	0	0	0	0	0	0	0	0	0	0	0	0	0	0	0	0	0	0	0	0	0	0	0	0	0	0	0	0	0	0
c_000000001197	0	0	0	0	0	0	0	0	4	0	60	0	2	0	240	0	0	0	0	0	0	0	0	10	0	150	0	0	0	0	0	4	0	0	16	0	0	0	0	42	34	12	0	0	0	0	0	18	0	0	0	0	1640	0	0	0	0	0	0	48	0	0	0	2	50	0	78	86	0	0	0	0	12	10	0	0	0	0	0	0	0	0	0	0	0	0	0	2	0	0	12	0	34	0	0	0	0	0	52	0	0	0	0	238	0	0	126	0	0	0	4	0	1830	0	368	0	0	0	0	0	764	0	0	0	0	148	0	136	0	0	38	0	0	12	0	38	100	0	0	0	0	0	0	6	0	0	0	94	0	16	0	0	20	0	0	0	0	0	170	0	42	0	0	0	0	0	0	0	0	38	8	110	0	0	126	0	0	0	0	4	0	654	54	136	0	0	0	0	92	0	0	0	580	0	0	42	0	0	0	0	0	0	4	0	0	10	6	0	0	10	0	0	0	0	0	0	0	26	0	88	6	0	0	150	0	898	0	0	34	0	0	68	0	0	0	288	66	0	0	0	0	6	0	0	0	0	0	0	0	0	32	2	772	86	0	0	0	0	2	8	0	76	0	60	0	0	0	4	0	0	0	0	0	0	0	0	0	0	0	0	0	0	24	0	0	0	0	2	0	0	0	0	0	0	0	0	28	78	358	0	0	0	0	0	0	0	0	0	0	672	24	0	0	0	4	0	0	0	0	0	10	80	0	20	0	0	0	2	0	0	0	0	0	0	0	756	0	22	0	0	0	0	0	0	0	0	0	0	0	0	0	408	0	0	0	0	0	2994	18	0	66	0	0	16	0	0	2	0	0	2	0	0	0	10	72	0	0	352	204	0	24	0	6	0	0	0	6	0	0	0	114	0	1302	2	4	0	0	0	0	0	14	0	2	0	32	0	8	0	0	0	0	0	0	0	0	30	0	110	0	0	0	0	0	940	0	0	0	0	408	158	0	0	0	96	0	0	0	2	0	0	16	0	0	0	0	0	0	0	0	0	112	0	10	0	0	4	0	24	0	0	0	0	0	0	0	0	0	4	0	0	0	14	0	0	0	0	8	0	0	0	6	188	0	0	0	162	2	0	502	0	0	2	2	0	12	0	54	0	0	12	10	16	0	0	0	0	0	2	0	1316	0	0	0	0	0	0	0	0	0	0	0	0	44	4	0	0	0	0	100	0	0	4	0	0	0	0	0	1440	0	0	36	10	96	0	0	0	0	0	0	0	0	2	0	0	62	4	282	0	12	0	0	112	0	16	0	4	0	0	0	0	0	8	0	0	0	0	0	0	0	2	0	22	0	0	0	0	0	48	0	0	0	0	0	0	0	0	0	0	0	0	0	0	702	32	30	0	0	0	0	0	0	0	324	702	0	12	0	0	0	84	0	0	0	34	20	0	0	52	76	0	216	0	4	0	0	0	0	0	0	62	2	0	0	0	0	80	0	0	0	0	0	0	0	0	2	0	0	658	0	0	0	0	0	0	16	0	0	0	1036	0	0	0	0	0	18	0	2	0	0	0	0	0	0	0	4	0	398	0	0	0	0	0	0	18	0	0	0	0	46	0	18	0	0	62	0	0	0	0	0	0	0	2	0	0	0	0	0	14	0	0	0	0	0	0	308	204	0	0	0	0	0	26	10	0	0	78	0	0	0	422	12	0	0	0	0	0	0	0	0	0	0	0	0	2	0	48	2	0	4	0	0	42	0	0	0	0	0	8	0	0	0	0	0	502	0	14	0	0	0	0	0	0	0	14	310
c_000000001198	12	0	18	534	0	0	0	0	480	12	814	0	40	40	5450	0	0	0	0	6	8	0	0	326	0	2518	0	0	0	0	0	130	0	0	158	26	2	0	0	1598	798	150	54	8	0	0	24	318	0	8	0	20	17706	10	16	4	0	0	0	204	82	26	0	8	1632	106	1052	1484	4	0	68	0	170	336	0	0	142	0	2	0	36	46	0	16	60	12	2	30	0	0	358	0	946	0	58	0	0	0	1778	0	0	2	28	3044	0	0	1258	0	0	0	20	122	18376	0	4698	26	0	0	0	0	7912	0	80	0	0	1278	0	1650	0	0	212	0	4	230	0	872	1018	0	0	0	0	0	0	80	0	0	0	1266	0	68	258	0	602	0	54	0	0	52	2768	0	352	0	1030	48	102	0	0	0	0	110	104	1190	0	0	2674	0	0	38	2	54	0	7526	982	1782	0	0	0	0	910	0	38	0	6458	1932	0	992	0	0	0	0	0	0	108	0	0	334	192	0	0	106	6	0	2	0	0	0	0	1256	0	1368	308	0	6	4142	0	9954	48	0	252	0	10	868	0	204	0	3678	2826	0	42	0	0	44	10	0	0	0	0	0	0	0	1274	326	8162	1520	0	0	0	2	2	64	0	716	0	828	0	2	2	72	16	0	0	38	0	0	0	0	4	0	0	0	0	0	288	4	0	0	0	44	54	0	0	0	0	0	0	114	462	808	3974	0	0	0	0	0	4	0	0	0	12	9464	124	0	0	0	16	0	0	0	0	0	2132	636	0	154	0	0	160	28	0	0	6	134	8	0	8	11648	0	406	0	0	268	92	0	0	2	0	0	0	0	0	0	5174	0	0	4	54	0	34236	2124	0	720	0	2	168	0	0	0	0	280	28	0	0	0	304	728	4	16	19960	2202	0	298	0	1044	64	0	6	80	0	2	0	1570	0	16920	28	30	0	0	0	0	56	118	2	62	0	230	196	164	0	0	2	0	0	54	0	0	720	0	1252	6	0	28	0	0	13482	0	8	0	2	7152	1134	0	2	112	678	0	0	0	46	0	0	312	0	0	0	0	0	0	0	0	0	978	0	1102	0	4	20	0	388	0	0	0	8	0	0	0	2	0	316	0	18	0	150	388	0	0	0	1426	0	0	4	20	2112	0	0	242	3492	26	416	6910	4	0	4	100	0	256	0	670	0	0	228	168	172	2	24	0	0	2	78	0	14922	0	0	10	6	38	0	0	0	0	0	0	0	1576	54	0	86	0	2	3964	0	0	50	0	2	0	0	4	14192	4	0	412	298	736	10	0	0	0	0	0	0	6	8	0	0	2258	16	7864	0	164	0	0	1192	0	474	0	58	0	0	2	0	0	134	2	0	60	0	0	42	0	20	0	1526	0	0	24	0	8	2070	0	0	0	2	0	22	72	0	0	0	0	0	0	0	5710	1756	396	0	0	0	4	0	0	0	5174	5658	0	26	0	0	38	3426	0	0	0	766	42	0	0	666	618	0	2086	0	112	0	0	0	84	0	0	724	4	0	0	0	40	1764	0	0	222	0	32	2	0	0	22	246	0	7600	0	0	0	0	0	0	274	0	0	0	10044	6	0	170	0	2	178	0	44	8	240	6	0	0	0	0	26	0	6628	38	0	0	0	0	0	254	178	0	0	0	644	0	238	0	0	1074	32	0	0	0	4	0	2	14	0	0	0	0	0	270	0	14	2	0	436	0	2370	2190	2	42	2	2	48	1260	84	2	0	2414	0	0	0	4276	194	42	0	0	0	0	0	0	0	0	0	0	0	12	0	1168	82	2	26	6	0	1816	0	0	0	0	0	190	0	0	2608	0	0	7036	0	96	0	0	0	0	0	230	146	202	3880
c_000000001199	138	0	0	0	0	0	0	2	84	1196	460	0	10	76	144	0	0	0	0	0	142	0	0	4	0	66	0	0	0	0	0	22	0	0	8	102	6	4284	0	126	114	14	2	0	0	0	346	598	0	2	0	0	248	400	0	34	2	0	0	3998	6	10	0	22	198	2	22	0	0	0	46	0	2	42	0	0	650	0	136	0	0	8	4	50	0	8	0	4	0	0	236	0	224	4	10	0	0	0	176	0	0	2	0	36	0	0	20	0	0	0	16	158	8	0	6	2	0	0	0	0	24	0	24	0	0	0	0	60	0	0	18	0	6	112	0	52	12	0	0	0	0	0	0	6096	6	0	2	114	0	250	24	0	54	0	2	0	0	0	2	0	2	0	30	20	0	4	0	0	2000	438	16	0	0	0	646	0	0	10	0	30	0	10	0	20	0	0	0	0	32	0	10	0	18	42	0	0	0	0	0	0	0	0	4	0	0	0	2	0	0	224	0	0	0	0	0	0	0	152	0	36	44	6	6	36	0	46	28	0	0	2	494	6	0	1496	4	18	338	0	16	5686	0	14	390	0	0	0	0	0	0	0	150	30	2	1348	8	0	36	2	20	0	0	24	0	0	0	0	0	12	2	0	0	28	0	20	0	0	6	0	0	0	0	0	8764	272	0	0	0	6	14	0	0	0	0	0	0	20	28	0	0	0	0	0	0	0	20	0	0	0	0	72	20	0	0	0	2	0	0	0	0	0	168	78	0	30	0	0	0	54	12	0	0	32	4	0	10	54	0	16	0	0	458	6	0	0	0	64	0	0	0	0	0	34	0	0	10	20	0	36	156	0	56	0	6	6	0	0	4	0	106	0	0	0	0	212	434	6	72	180	0	2602	2	0	12	10	0	0	2068	0	0	0	36	0	1482	6	2	0	0	0	0	536	2	160	100	0	52	0	8	0	0	0	0	0	4	0	0	16	0	0	314	2	4	0	8	42	0	2	0	0	0	2066	0	0	126	102	0	0	0	6	0	0	1538	0	0	0	0	0	0	0	0	0	0	0	68	0	336	6	0	48	0	0	0	8	0	26	2	3036	102	96	0	0	0	2	4	0	0	0	44	0	0	0	78	6	0	0	0	122	18	170	0	268	0	34	48	0	0	0	10	0	0	16	0	14	0	0	0	0	52	20	0	0	0	2484	0	34	8	0	0	0	0	0	0	0	138	50	0	74	0	6	382	0	0	400	0	1712	0	0	366	2	246	0	12	24	0	16	0	0	0	0	0	0	0	15304	0	0	0	170	70	0	122	0	0	6034	0	30	0	4	180	0	0	6	0	10	10	0	36	0	0	164	0	2	0	384	4	0	0	12	98	184	0	0	1184	4	0	0	2	0	8	0	0	0	0	0	164	184	10	0	0	0	118	0	0	0	2	416	0	164	0	4062	2	368	0	0	0	2	102	0	0	934	160	0	2	0	208	0	0	0	6	0	0	336	8	0	0	360	8	0	0	0	0	0	20	16	0	0	0	0	0	18	4	0	0	0	0	0	0	0	0	0	12	12	0	240	0	2	68	0	0	12	0	0	0	0	0	2524	92	0	14	0	0	0	0	0	0	0	24	0	0	0	2	0	78	0	0	0	4	0	0	0	12568	0	0	38	36	0	0	0	0	2	0	0	0	0	80	0	92	118	0	0	0	520	6	138	2606	0	0	32	0	0	0	14	20	24	0	0	2	0	0	0	0	0	0	0	0	106	0	14	16	4	42	162	0	224	0	0	0	0	0	4	0	0	0	0	0	132	0	86	0	0	0	0	0	156	36	0	40
c_000000001200	48	0	142	612	74	0	1154	712	378	158	26	0	376	54	56	0	0	0	0	1616	256	162	0	134	14	1216	0	0	0	0	0	1928	0	0	314	40	1222	2122	0	778	190	784	312	248	0	0	0	1292	0	388	188	72	112	1506	74	36	668	0	0	232	998	42	0	598	996	1320	1290	102	980	0	1764	242	1444	442	168	1508	514	0	544	0	1002	430	0	890	142	1174	208	126	0	0	278	0	978	376	3598	0	0	0	3056	0	0	180	188	278	0	0	566	0	0	0	184	500	556	0	422	6	0	0	28	0	614	0	134	0	0	2914	90	930	0	0	560	0	730	204	0	658	878	14	0	0	0	0	0	536	1718	0	0	1424	0	110	596	0	1094	0	90	0	0	142	622	0	678	0	1048	412	2592	686	0	0	472	272	174	614	0	0	1322	98	106	652	124	422	0	392	130	724	0	0	0	394	602	0	1990	192	378	170	0	292	0	10	0	0	0	110	428	0	1122	2582	648	0	0	260	206	0	94	440	0	1332	0	1038	0	698	1924	598	950	2020	0	958	596	0	784	0	816	718	8	1534	4506	66	4958	0	308	2414	0	1268	2	0	0	0	0	0	26	24	1964	1594	1158	1176	820	0	98	2438	838	96	0	66	0	212	0	2	84	1198	554	0	0	462	0	194	0	2	2	0	0	1418	830	0	280	614	0	0	0	268	570	0	0	0	0	0	0	12	312	1080	906	0	0	0	0	0	64	0	0	0	0	486	330	0	26	0	238	0	0	0	0	0	2086	454	0	364	0	0	48	352	1146	0	180	84	0	0	34	66	0	1926	0	0	260	708	0	0	246	810	0	0	70	706	0	82	0	0	958	344	358	628	1290	40	1194	0	250	254	0	0	116	256	1050	1680	0	12	0	242	92	598	4076	1228	392	1720	904	0	1012	2418	0	308	432	0	80	0	1816	0	164	400	1048	0	0	26	0	68	186	32	84	0	42	518	82	0	0	12	0	0	1882	0	0	108	0	888	1002	1620	764	0	14	310	0	190	0	0	0	62	0	556	418	1288	0	0	0	202	0	0	790	294	0	1148	0	0	0	0	0	0	420	0	220	0	158	590	0	410	0	0	0	462	0	174	382	1648	926	680	0	456	0	754	42	52	84	0	96	0	0	818	688	1230	0	0	1922	1032	534	350	1438	928	0	710	202	0	258	0	78	0	0	66	678	48	196	1432	0	0	436	280	0	196	0	1224	456	526	928	0	142	0	0	0	0	0	808	108	0	152	0	10	4394	0	106	772	0	1776	0	0	10	202	388	210	282	1016	1878	32	0	98	0	0	0	104	6	20	0	0	72	94	424	0	96	464	0	202	0	874	0	2222	2342	516	116	1832	0	642	1182	0	144	0	0	148	0	1494	8	1244	760	0	224	2088	402	1518	0	0	1814	2	0	600	0	30	108	0	0	0	806	0	2048	1068	606	490	0	34	134	344	0	8	470	42	0	290	0	1542	932	4904	0	0	790	446	510	0	0	2350	732	320	1036	470	188	0	0	0	244	0	0	356	556	0	0	976	1234	1342	0	52	1966	0	936	18	0	0	6	2034	0	156	474	0	0	0	0	0	644	0	1192	0	542	1580	0	646	0	906	1104	0	678	142	892	224	0	0	0	384	72	0	24	602	0	0	0	0	434	338	136	16	0	0	188	0	234	0	0	962	128	12	0	0	1574	0	332	6	0	602	0	0	32	432	110	1066	2	0	432	0	186	682	148	512	810	236	498	758	342	172	0	776	0	0	0	182	126	1114	0	0	52	0	0	0	0	0	0	88	0	644	0	2360	864	766	646	300	0	952	0	0	0	0	0	928	0	0	924	0	0	190	0	738	0	0	0	0	0	96	1504	10	42
c_000000001201	0	0	0	0	0	0	0	0	0	0	0	0	0	0	0	0	0	0	0	0	0	0	0	0	0	0	0	0	0	0	0	0	0	0	0	0	0	0	0	0	0	0	0	0	0	0	0	0	0	0	2	0	0	0	0	0	0	0	0	0	0	0	0	0	0	0	0	0	0	0	0	0	0	0	0	0	0	0	0	0	0	0	0	0	0	0	0	0	0	0	0	0	0	0	0	0	0	0	0	0	0	0	0	0	0	0	0	0	0	0	0	0	0	0	0	0	0	0	0	0	0	0	0	0	0	0	0	0	0	0	0	0	0	2	0	0	0	0	0	0	0	0	0	0	0	0	0	0	0	0	0	0	0	0	0	0	0	0	0	0	0	0	0	0	0	0	0	0	0	0	0	0	0	0	0	0	0	0	0	0	0	0	0	0	0	0	0	0	0	0	0	0	0	0	0	0	0	0	0	0	0	0	0	0	0	0	0	0	0	0	0	0	0	0	0	0	0	0	0	0	0	0	0	0	0	0	0	0	0	0	0	4	0	60	0	0	0	0	0	0	0	0	0	0	0	0	0	0	0	0	0	0	0	0	0	0	0	0	0	0	0	2	0	0	0	0	0	0	0	0	0	0	0	0	0	0	0	0	0	0	0	0	0	0	0	0	0	0	0	0	0	0	0	0	0	0	2	0	0	0	0	0	0	0	0	0	0	0	0	0	0	0	0	0	0	0	0	0	0	0	0	0	0	0	0	0	0	2	0	0	0	0	0	0	0	0	0	0	0	0	0	10	0	0	0	0	0	0	0	0	0	0	0	0	0	10	0	0	0	0	0	0	0	0	0	0	0	0	0	0	0	0	0	0	0	0	0	0	0	0	0	0	0	0	0	0	0	0	0	0	0	0	0	0	0	0	0	0	0	0	4	0	0	0	0	0	0	0	0	0	0	0	0	0	0	0	0	0	0	0	0	0	0	0	0	0	0	0	0	0	0	0	0	0	0	0	0	0	0	0	0	0	0	0	0	0	0	0	0	0	0	0	0	0	0	0	0	0	0	0	0	0	0	0	0	0	0	0	0	0	0	0	0	0	0	0	0	0	0	0	0	0	0	0	0	0	0	0	0	0	0	0	0	0	0	0	0	0	0	0	0	0	0	0	0	0	0	0	0	0	0	0	0	0	0	0	0	0	0	0	0	0	0	0	0	0	0	0	0	0	0	0	0	0	0	0	0	0	0	0	0	0	0	0	0	0	0	0	0	0	0	0	0	0	0	0	0	0	0	0	0	0	0	0	0	0	0	0	0	0	0	0	0	0	0	0	0	0	0	0	0	0	0	0	0	0	0	0	0	0	0	0	0	0	0	0	0	0	0	0	0	0	0	0	0	0	0	0	0	0	0	0	0	0	0	0	0	0	0	0	0	0	0	0	0	0	0	0	0	0	0	0	0	0	0	0	0	0	0	0	0	0	0	0	0	0	0	0	0	0	0	0	0	0	0	0	0	0	0	0	0	0	0	0	0	0	0	0	0	0	0	0	0	0	0	0	0	0	0	6	0	0	0	0	0	0	0	0	0	0	0	0	0	0	0	0	0	0	0	0	0	0	0	0	0	0	0	0	0	0	0	0	0	0	0	0	0	0	0	0	0	0	0	0	0	0	0	0	62	0	0	0	0	0	0	0	0	0	0	0	0	0	0	0	0	0	0	0	0	0	0	0	0	0	0	0	0	0	0	0	0	0	0	0	0	0	0	0	0	0	0	0	0	0	0	0	0	0	0	0	0	0	0	0	0
c_000000001202	0	0	0	0	6	0	0	0	0	0	0	0	0	0	0	0	0	0	0	0	0	0	0	0	0	0	0	0	0	0	0	0	0	0	0	0	0	0	0	0	0	0	0	0	0	0	0	0	0	0	0	0	0	0	0	0	0	0	0	0	0	0	0	0	0	0	0	0	0	0	0	0	0	0	0	0	2	0	0	0	0	0	0	0	0	0	0	0	0	0	0	0	0	0	0	0	0	0	0	0	0	0	0	0	0	0	0	0	0	0	0	0	0	0	0	2	0	0	0	0	0	0	0	0	0	0	0	0	0	0	0	0	0	0	0	0	0	0	0	0	0	0	0	0	0	0	0	0	0	0	0	0	0	0	0	0	0	0	0	0	0	0	0	0	0	0	0	0	0	0	0	0	0	0	0	0	0	0	0	0	0	0	0	0	0	0	0	0	0	0	0	0	0	0	0	0	0	0	0	0	0	0	0	0	0	0	0	0	0	0	0	0	0	0	0	0	0	0	0	0	0	0	0	0	0	0	0	0	0	0	0	30	0	84	0	0	0	0	0	0	0	0	0	0	0	0	0	0	0	0	0	0	0	0	0	0	0	0	0	0	0	0	0	0	0	0	0	0	0	0	0	0	0	0	0	0	0	0	0	0	0	0	0	0	0	0	0	0	0	0	0	0	0	0	0	0	0	0	0	0	0	0	0	0	0	0	0	0	0	0	0	0	0	0	0	0	0	0	0	0	0	0	0	2	0	0	0	4	0	0	0	0	0	0	0	0	0	0	0	0	0	30	0	0	0	0	0	0	0	0	0	0	0	0	0	18	0	0	0	0	0	0	0	0	0	0	0	0	0	0	0	0	0	0	0	0	0	0	0	0	0	0	0	0	0	0	0	0	0	0	0	0	0	0	0	0	0	0	0	0	2	0	0	0	0	0	0	0	0	0	0	0	0	0	0	0	0	0	0	0	0	0	0	0	0	2	0	0	0	0	0	0	0	0	0	0	0	0	0	0	0	0	0	0	0	0	0	0	0	0	0	0	0	0	0	0	0	2	0	0	0	0	0	0	0	0	0	0	0	0	0	0	0	0	0	0	0	0	0	0	0	0	0	0	0	0	0	0	0	0	0	0	2	0	0	0	0	0	0	0	0	0	0	0	0	0	0	0	0	0	0	0	0	0	0	0	0	0	0	0	0	0	0	0	0	0	0	0	0	0	0	0	0	0	0	0	0	0	0	0	0	0	0	0	0	0	0	0	0	0	0	0	0	0	0	0	0	0	0	0	0	0	0	0	0	0	0	0	0	0	0	0	0	0	0	0	0	0	0	0	0	0	0	0	0	0	0	0	0	0	0	0	0	0	0	0	0	0	0	0	0	0	0	0	4	0	0	0	0	0	0	0	0	0	0	0	0	0	0	0	0	0	2	0	0	0	0	0	0	0	0	0	0	0	0	0	0	0	0	0	0	0	0	0	0	0	0	0	6	0	0	0	0	0	0	0	0	0	0	0	0	0	0	0	0	0	0	0	0	0	0	0	0	0	0	0	0	0	0	0	0	0	0	0	0	0	0	0	0	0	0	0	0	0	0	0	0	0	0	0	0	0	0	0	0	0	0	0	0	0	0	0	0	0	0	0	0	0	0	0	0	0	0	0	0	0	0	0	90	0	0	0	2	0	0	0	0	0	0	0	0	0	0	0	0	0	0	0	0	0	0	0	0	0	0	0	0	0	0	0	0	0	0	0	0	0	0	0	0	0	0	0	0	0	0	0	0	0	0	0	0	0	0	0	0
c_000000001203	0	0	0	0	4	0	0	0	0	0	0	0	2	0	0	0	0	0	0	0	0	0	0	0	0	0	0	0	0	0	0	0	0	0	0	0	0	0	0	0	0	0	0	0	0	0	0	0	0	0	0	0	0	0	0	0	0	0	0	0	0	0	0	0	0	0	0	0	0	0	0	0	0	0	0	0	0	0	0	0	0	0	0	0	0	0	0	0	0	0	0	0	0	0	0	0	0	0	0	0	0	0	0	0	0	0	0	0	0	0	0	0	0	0	0	0	0	0	0	0	0	0	0	0	0	0	0	0	0	0	0	0	0	0	0	0	0	0	0	0	0	0	0	0	0	0	0	0	0	0	0	0	0	0	0	0	0	0	0	0	0	0	0	0	0	0	0	0	0	0	0	0	0	0	0	0	0	0	0	0	0	0	0	0	0	0	0	0	0	0	0	0	0	0	0	0	0	0	0	0	0	0	0	0	0	0	0	0	0	0	0	0	0	0	0	0	0	0	0	0	0	0	0	0	0	0	0	0	0	0	0	36	0	82	0	0	0	0	0	0	0	0	0	0	0	0	0	0	0	0	0	0	0	0	0	0	0	0	0	0	0	0	0	0	0	0	0	0	0	0	0	0	0	0	0	0	0	0	0	0	0	0	0	0	0	0	0	0	0	0	0	0	0	0	0	0	0	0	0	0	0	0	0	0	0	0	0	0	0	0	0	0	0	0	0	0	0	0	0	0	0	0	0	0	0	0	0	2	0	0	0	0	0	0	0	0	0	0	0	0	0	30	0	0	0	0	0	0	0	0	0	0	0	0	0	36	0	0	0	0	0	0	0	0	0	0	0	0	0	0	0	0	0	0	0	0	0	0	0	0	0	0	0	0	0	0	0	0	0	0	0	0	0	0	0	0	0	0	0	0	2	0	0	0	0	0	0	0	0	0	0	0	0	0	0	0	0	0	0	0	0	0	0	0	0	0	0	0	0	0	0	0	0	0	0	0	0	0	0	0	0	0	0	0	0	0	0	0	0	0	0	0	0	0	0	0	0	0	0	0	0	0	0	0	0	0	0	0	0	0	0	0	0	4	0	0	0	0	0	0	0	0	0	0	0	0	2	0	0	0	0	0	0	0	0	0	0	0	0	0	0	0	0	0	0	0	0	0	0	0	0	0	0	0	0	0	0	0	0	0	0	0	0	2	0	0	0	0	0	0	0	0	0	0	0	0	0	0	0	0	0	0	0	0	0	0	0	0	0	0	0	0	0	0	0	0	0	0	0	0	0	0	0	0	0	0	0	2	0	0	0	0	2	0	0	0	0	0	0	0	0	0	0	0	0	0	0	0	0	0	0	0	0	0	0	0	0	0	0	0	0	0	0	0	2	0	0	0	0	0	0	0	0	0	0	0	0	0	0	0	0	0	4	0	0	0	0	0	0	0	0	0	0	0	0	0	0	0	0	0	0	0	0	0	0	0	0	0	2	0	0	0	0	0	0	0	0	0	0	0	0	0	0	0	0	0	0	0	0	0	0	0	0	0	2	0	0	0	0	4	0	0	0	0	0	0	0	0	0	0	0	0	0	0	0	0	0	0	0	0	0	0	0	0	0	0	0	0	0	0	0	0	0	0	0	0	0	0	0	0	0	0	0	0	0	0	0	0	92	0	0	0	0	0	0	0	0	0	0	0	0	0	0	0	0	0	0	0	0	0	0	0	0	0	0	0	0	0	0	0	0	0	0	0	0	0	0	0	0	0	0	0	0	0	0	0	0	0	0	0	0	0	0	0	0
c_000000001204	10	0	818	326	44	0	446	3180	126	990	42	0	24	848	2778	0	0	0	0	170	656	6	0	6	0	6842	0	0	0	0	0	922	0	0	204	18	2982	284	0	326	16	300	288	40	0	0	0	1366	0	24	254	1102	166	468	450	1168	70	0	0	12	154	46	0	60	476	1716	446	228	544	0	3556	8	96	400	22	34	22	0	610	0	920	16	0	12	400	418	54	4	0	0	122	0	462	1092	428	0	0	0	5336	0	0	12	12	156	0	0	28	0	0	0	42	662	20	0	394	46	0	0	0	0	66	0	172	0	0	4476	4	4	0	0	46	0	118	32	0	24	524	12	0	0	0	0	0	80	298	0	0	78	0	72	102	0	1518	0	88	0	0	156	20	0	68	0	288	20	806	216	0	0	490	222	1336	568	0	0	54	6	4	90	28	108	0	82	10	1114	0	0	0	78	608	0	528	22	1016	1108	0	322	0	54	0	0	0	0	226	0	92	988	364	0	0	14	436	0	10	64	0	784	0	384	0	24	1114	1110	118	106	0	198	1048	0	132	2	44	242	4	844	382	102	3882	0	840	560	0	210	0	0	0	0	0	0	6	0	670	350	4850	268	1344	0	594	394	610	10	0	16	0	870	0	0	22	68	48	0	0	1662	0	16	0	2	4	0	0	228	4	0	2	208	0	0	0	3720	96	0	0	0	0	0	0	6	112	4844	28	0	0	0	0	0	454	0	0	0	0	6214	86	0	0	0	14	0	0	0	0	0	2484	40	0	20	0	0	50	108	428	0	14	18	0	0	106	0	0	472	0	0	1460	316	0	0	112	1986	0	0	196	70	0	10	0	0	1472	256	28	48	1396	0	848	0	518	198	0	0	26	4	964	2918	0	0	0	1664	8	18	320	52	192	1844	186	0	3846	4698	0	4	190	0	8	0	148	0	542	12	716	0	0	0	0	300	550	36	12	0	4	626	442	0	0	0	0	0	1444	0	0	362	0	658	72	234	106	0	160	50	0	18	0	0	0	186	0	150	418	516	0	0	0	424	0	0	184	28	0	84	0	0	0	0	0	0	158	0	446	0	4	1420	0	348	0	0	0	4820	0	164	30	792	736	62	0	14	0	58	4	28	0	0	292	0	0	72	56	474	0	0	3920	1498	34	22	2852	176	0	40	14	0	244	0	24	0	0	200	332	6	34	624	0	0	1016	14	0	16	0	118	2318	308	340	0	0	0	0	0	0	0	412	312	0	232	0	86	3382	0	2	20	0	944	0	0	0	12	74	10	136	1582	852	0	0	12	0	0	0	6	4	2	0	0	1512	6	116	0	2	110	0	1430	0	2864	0	152	418	44	64	1072	0	266	2924	0	10	0	0	8	0	78	20	672	60	0	194	2050	94	1178	0	0	860	0	0	46	2	132	44	0	0	6	786	0	118	780	288	2392	0	20	140	14	0	4	428	2	0	82	0	2196	188	7084	0	0	80	116	108	0	0	452	62	10	212	18	1776	0	0	0	626	0	0	2978	206	0	0	340	54	1432	0	160	1628	0	524	10	0	0	0	2732	0	74	332	0	0	0	0	0	336	0	334	0	100	26	0	876	0	902	1062	0	478	18	450	104	0	0	0	18	16	0	4	28	0	0	0	0	2	192	6	0	0	0	12	0	416	0	0	186	12	0	0	0	710	0	68	28	0	456	0	0	0	148	104	582	0	0	502	0	238	764	350	144	664	604	48	374	718	176	0	312	0	0	0	4	14	348	0	0	70	0	0	0	0	0	0	2	0	62	0	3092	206	124	1168	630	0	370	0	0	0	0	0	412	0	0	66	0	0	68	0	10	0	0	0	0	0	10	208	88	2
c_000000001205	0	0	110	26	8	0	2	4	2	8	0	0	8	0	0	0	0	0	0	0	12	0	0	12	0	2	0	0	0	0	0	20	0	0	122	6	140	74	0	4	18	36	6	4	0	0	0	32	0	0	96	76	98	2	0	2	84	0	0	8	24	14	0	120	2	10	0	4	18	0	32	2	12	0	12	244	2	0	12	0	0	0	0	2	0	4	2	60	0	0	0	0	2	0	68	0	0	0	6	0	0	4	0	2	0	0	2	0	0	0	0	32	16	0	10	12	0	0	0	0	12	0	10	0	0	40	0	20	0	0	52	0	22	8	0	2	50	0	0	0	0	0	0	38	276	0	0	30	0	4	8	0	150	0	88	0	0	122	18	0	44	0	58	2	4	30	0	0	10	2	0	10	0	0	12	0	0	4	2	0	0	28	0	0	0	0	0	132	32	0	82	2	156	36	0	10	0	4	0	0	0	0	2	0	36	16	8	0	0	6	0	0	16	10	0	0	0	4	0	28	4	228	140	0	0	6	0	0	340	0	8	76	2	134	18	6	36	0	2	46	0	8	0	0	0	0	0	0	4	0	6	6	0	22	32	0	0	46	2	0	0	14	0	10	0	0	4	0	0	0	0	28	0	62	0	2	0	0	0	2	2	0	4	354	0	0	0	22	0	0	0	0	0	0	0	2010	38	0	0	0	0	0	0	0	14	0	0	0	0	48	0	0	0	0	0	0	0	0	0	0	10	0	0	4	0	0	0	2	0	0	58	2	2	0	2	2	0	2	0	0	0	16	0	0	1320	0	0	0	0	62	0	16	0	0	2	326	16	16	8	0	6	0	14	18	0	0	0	0	4	88	0	0	0	20	0	10	110	0	22	78	2	0	14	186	0	2	2	0	8	0	2	0	12	0	14	0	0	0	0	24	4	56	0	0	0	58	4	0	0	0	0	0	18	0	0	0	0	40	10	0	0	0	0	6	0	30	0	0	0	6	0	0	0	8	0	0	0	4	0	0	68	4	0	178	0	0	0	0	0	0	8	0	0	0	4	104	0	8	0	0	0	0	0	104	32	142	126	2	0	0	0	4	16	232	0	0	0	0	0	0	18	12	0	0	32	178	2	64	2	82	0	4	4	0	18	0	4	0	0	8	4	4	10	92	0	0	12	2	0	12	0	38	4	32	32	0	2	0	0	0	0	0	0	4	0	6	0	26	48	0	0	94	0	4	0	0	4	178	44	4	2	12	54	4	0	10	0	0	0	2	0	2	0	0	48	0	612	0	0	4	0	26	0	8	0	0	44	0	0	12	0	26	14	0	0	0	0	0	0	0	0	2	98	0	6	0	4	8	0	0	68	0	0	68	0	4	14	0	0	0	218	0	10	2	2	2	0	14	0	10	0	0	14	0	0	6	0	36	2	28	0	0	36	0	0	0	0	16	2	28	8	2	150	0	0	0	4	0	0	0	2	0	0	10	34	40	0	0	14	0	2	6	0	0	0	2	0	2	10	0	0	0	0	0	2	0	8	0	4	34	0	20	0	2	6	0	0	0	0	54	0	0	0	18	8	0	0	180	0	0	0	0	0	2	0	0	0	0	4	0	2	0	0	4	0	0	0	0	30	0	42	0	0	0	0	0	0	2	0	12	0	0	0	0	22	60	40	12	38	0	2	0	2	0	0	22	0	0	0	2	2	42	0	0	0	0	0	0	0	0	0	0	0	32	0	332	34	2	0	34	0	4	0	0	0	0	0	2	0	0	108	0	0	0	0	8	0	0	0	0	0	8	6	2	50
c_000000001206	22	0	64	100	184	0	22	4	14	32	0	0	26	2	34	0	0	0	0	30	6	8	0	58	0	408	0	0	0	0	0	74	0	0	30	6	116	46	0	34	18	52	36	0	0	0	10	254	0	0	104	58	74	58	18	86	60	0	0	6	24	18	0	62	22	22	16	16	20	0	68	10	144	14	4	78	2	0	78	0	68	24	0	0	120	28	64	26	0	0	24	0	26	68	126	0	0	0	216	0	0	14	4	46	0	0	8	0	0	0	24	4	32	0	108	2	0	0	2	0	16	0	4	0	0	182	0	56	0	0	122	0	112	6	0	110	32	102	0	0	0	0	0	16	0	0	0	10	0	88	76	0	114	0	126	0	0	40	68	0	50	0	218	46	228	12	0	0	12	190	28	14	0	0	12	16	12	10	40	12	0	28	12	94	0	0	0	40	148	0	66	6	86	18	0	26	0	10	0	0	0	2	36	0	118	26	72	0	0	28	20	0	22	44	0	54	0	30	0	14	154	52	74	122	0	90	92	0	36	2	40	72	4	178	164	16	314	0	46	54	0	30	0	0	0	0	0	0	2	0	56	38	14	22	134	0	120	68	30	2	0	10	0	32	0	0	58	122	14	0	0	26	0	44	0	0	68	0	0	172	20	0	4	32	0	0	0	84	128	0	0	0	0	0	0	20	10	64	0	0	0	0	0	0	18	0	0	0	0	20	52	0	0	0	0	0	0	0	0	0	56	26	0	24	0	0	14	26	100	0	34	46	12	0	6	4	0	22	0	0	0	14	0	0	30	22	0	0	2	20	0	10	0	0	22	24	116	28	30	0	144	0	16	398	0	0	90	8	58	250	0	4	0	48	6	6	102	82	54	38	22	0	158	76	0	4	4	0	48	0	34	0	34	12	38	0	0	8	0	56	16	56	8	0	6	96	2	0	0	2	0	0	118	0	0	42	0	214	68	24	10	0	10	10	0	80	0	0	0	6	0	10	28	16	0	0	0	12	0	0	50	18	0	14	0	0	0	0	0	0	50	0	46	0	88	30	0	126	0	0	0	178	0	80	42	122	20	64	0	16	0	30	2	114	0	0	14	0	0	108	10	126	0	0	70	6	30	4	32	50	0	46	58	0	38	0	12	0	0	38	26	8	40	72	0	0	12	8	0	62	0	36	14	36	28	0	6	0	0	0	0	0	72	42	0	218	0	38	308	0	6	160	0	12	0	0	0	16	0	2	2	96	194	14	0	62	0	0	0	0	0	2	0	0	18	6	120	0	96	44	0	412	0	130	0	58	44	80	14	40	0	16	118	0	0	0	0	6	0	70	0	14	12	0	24	8	12	44	0	0	94	10	0	120	2	16	12	0	0	0	38	0	122	34	80	38	0	14	18	14	0	6	88	2	0	6	0	66	88	244	0	0	54	42	14	0	0	108	46	26	58	2	24	0	0	0	32	36	0	658	94	0	0	122	48	164	0	4	98	0	8	0	0	0	2	428	0	8	242	0	0	0	0	0	44	0	24	0	14	4	0	52	0	14	22	0	64	0	8	104	0	0	0	46	2	0	6	44	0	0	0	0	2	56	2	0	0	0	18	0	10	2	0	114	6	12	0	0	162	0	44	0	4	30	0	0	0	26	2	82	0	0	14	0	14	0	6	194	150	10	48	6	4	6	0	38	0	0	0	0	2	42	0	0	22	0	0	0	0	0	0	8	0	20	0	190	10	64	0	18	0	22	0	0	0	0	0	92	0	0	14	0	0	44	0	58	0	0	0	0	0	2	74	6	6
c_000000001207	0	0	18	2	14	0	0	2	0	0	0	0	12	0	32	0	0	0	0	2	0	0	0	8	0	0	0	0	0	0	0	0	0	0	0	0	2	56	0	0	0	0	0	0	0	0	34	218	0	0	74	14	44	0	94	0	0	0	0	0	16	0	0	118	0	92	32	0	8	0	4	0	0	0	0	0	0	0	0	0	0	0	0	0	0	0	0	0	0	0	0	0	0	0	56	0	0	0	0	0	0	10	0	0	0	0	42	0	0	0	6	34	2	0	0	0	0	0	0	0	0	0	0	0	0	6	0	4	0	0	0	0	0	4	0	0	10	0	0	0	0	0	0	14	0	0	0	0	0	0	0	0	2	0	0	0	0	0	2	0	10	0	0	6	0	0	0	0	38	0	8	2	0	0	12	0	0	0	8	16	0	8	20	0	0	0	0	0	20	0	46	48	4	0	0	0	0	26	0	0	0	0	4	0	0	164	6	0	0	4	0	0	0	0	0	126	0	0	0	0	0	0	0	4	0	26	34	0	46	0	0	8	0	278	0	2	2	0	6	168	0	2	0	0	0	0	0	0	0	0	434	0	8	0	92	0	0	0	0	0	0	0	0	0	0	0	0	6	0	0	0	4	0	8	0	0	0	0	0	0	12	0	2	4	0	0	0	0	0	0	0	0	0	0	0	0	0	0	0	0	0	0	0	0	0	0	0	0	0	8	4	0	0	0	0	0	0	0	0	0	0	0	0	2	0	0	2	26	0	0	0	0	4	0	0	0	0	4	0	0	0	68	0	0	6	0	0	0	0	0	0	0	0	0	2	2	0	0	0	0	4	0	2	24	0	0	0	0	0	0	0	2	0	102	0	2	116	0	0	64	0	0	2	14	0	2	6	0	0	0	0	0	0	0	0	0	0	0	0	154	2	0	0	0	0	170	0	0	0	0	0	0	0	0	0	10	0	0	168	10	0	0	0	12	0	0	0	0	0	0	0	4	0	0	0	0	0	4	0	0	0	0	0	10	0	0	0	0	0	0	2	0	0	0	0	0	0	0	0	0	0	0	0	0	12	144	30	0	0	0	0	0	0	8	0	0	14	0	0	96	16	0	0	0	138	26	0	12	0	2	0	0	0	0	0	0	0	0	0	2	6	0	0	44	0	0	0	0	0	102	0	90	0	2	4	0	4	0	0	0	0	0	0	0	0	180	0	8	0	0	0	0	0	166	0	0	0	40	6	0	2	0	156	2	0	0	0	0	0	0	0	0	0	0	0	0	0	0	2	6	0	0	0	0	0	18	4	82	86	26	0	38	102	0	0	0	0	0	0	2	0	0	0	0	0	6	0	0	0	0	14	0	0	2	0	8	0	0	0	0	16	0	26	0	0	0	0	0	0	2	0	0	0	0	0	2	0	52	26	2	0	0	18	0	0	0	0	2	0	2	0	0	2	0	0	0	10	0	0	0	0	0	0	84	0	6	0	8	286	0	4	0	0	0	0	0	0	0	10	0	0	0	0	0	6	0	14	0	12	0	0	22	0	0	14	0	2	0	6	12	0	0	0	4	2	0	4	24	0	0	0	0	2	6	0	2	0	0	0	0	0	0	0	6	8	0	0	0	2	0	0	0	0	0	0	0	0	8	12	48	0	0	10	0	0	0	0	32	496	2	0	0	0	6	0	0	0	0	0	0	0	6	0	0	0	0	0	0	0	0	0	14	0	0	0	54	52	0	64	2	0	0	0	0	0	0	0	6	0	0	266	0	0	8	0	4	0	0	0	0	0	0	0	4	0
c_000000001208	2	0	0	0	38	0	0	0	0	0	0	0	2	0	0	0	0	0	0	0	0	0	0	0	0	0	0	0	0	0	0	0	0	0	0	0	0	0	0	0	0	0	0	0	0	0	0	4	0	0	10	0	0	0	0	0	0	0	0	0	0	0	0	0	0	0	0	0	0	0	0	0	0	0	0	0	2	0	0	0	0	0	0	0	0	0	0	0	0	0	0	0	0	0	0	0	0	0	0	0	0	0	0	0	0	0	0	0	0	0	0	0	0	0	0	2	0	0	0	0	0	0	0	0	0	2	0	0	0	0	0	0	0	2	0	4	0	0	0	0	0	0	0	0	0	0	0	0	0	0	0	0	0	0	0	0	0	0	0	0	0	0	0	0	0	0	0	0	2	0	0	0	0	0	0	0	0	0	0	0	0	0	0	0	0	0	0	0	0	0	0	0	0	0	0	0	0	0	0	0	0	0	0	0	0	0	0	0	0	2	0	0	0	0	0	0	0	0	0	0	0	0	0	0	0	0	0	0	0	0	0	524	0	1228	0	2	0	0	0	0	0	0	0	0	0	0	0	0	0	0	0	0	0	0	2	0	0	0	0	0	0	4	0	0	0	0	0	0	0	0	0	0	0	0	0	0	0	0	0	0	0	0	0	0	0	0	0	0	0	0	0	0	0	0	0	4	8	0	0	0	0	0	0	0	0	0	0	0	0	0	0	0	0	0	0	0	0	0	0	0	0	0	0	4	0	0	0	30	0	0	0	0	2	0	2	0	0	0	0	0	0	258	0	0	0	0	0	0	0	0	0	0	0	0	0	266	0	0	0	0	0	0	0	0	0	0	0	0	0	0	0	0	0	0	0	0	0	0	0	0	0	0	0	2	0	0	0	0	0	0	0	0	2	0	0	0	0	0	0	0	98	4	0	0	2	2	0	0	0	0	0	0	0	0	0	0	0	0	0	0	0	0	0	0	0	10	0	0	0	0	0	0	0	0	0	0	0	2	0	0	0	0	0	0	0	0	0	0	0	0	0	0	0	0	0	2	0	2	0	0	0	0	0	0	0	0	0	0	0	0	0	0	0	10	0	0	0	0	0	0	0	2	0	0	0	0	2	0	0	2	0	0	0	0	0	0	0	0	0	0	0	0	0	0	0	0	0	2	0	0	0	0	0	0	0	0	0	0	0	0	0	0	0	4	0	0	0	0	0	0	0	0	0	0	0	0	0	0	0	0	2	0	0	0	0	0	0	0	0	0	0	0	0	0	0	0	0	0	0	0	0	0	0	0	0	0	0	4	0	0	0	0	0	0	0	0	0	0	0	0	0	0	0	0	0	0	0	0	0	0	0	0	0	4	0	0	0	0	0	0	0	0	0	0	26	0	0	4	0	0	0	0	0	0	0	0	0	0	0	0	0	0	10	0	0	0	0	0	0	0	0	0	0	0	0	0	0	0	0	0	0	0	0	0	0	0	0	0	18	0	0	0	0	0	0	0	0	2	0	0	0	0	0	0	0	0	0	0	0	0	0	0	0	0	0	0	0	0	0	36	0	0	0	0	0	0	0	0	0	0	0	0	0	0	2	0	0	0	0	0	0	0	0	2	0	0	0	0	0	0	0	0	0	0	0	0	0	0	0	0	0	0	0	0	2	0	0	0	1110	0	0	0	4	0	0	2	0	0	0	4	0	0	0	0	0	0	0	0	0	0	0	0	0	0	0	0	0	0	2	2	0	0	0	0	0	0	0	0	0	0	0	0	0	0	0	0	0	0	0	0	0	0	0	0	0
c_000000001209	6	0	456	3910	532	0	1534	7336	1312	106	56	0	254	188	6774	0	0	8	0	650	3324	574	0	66	10	280	0	0	0	0	0	1308	0	0	1384	1874	7154	9056	0	3366	1794	2688	1048	1238	0	0	326	10736	0	970	302	6846	456	1846	782	168	8676	0	0	76	5548	1984	0	1048	4676	3294	1066	820	4470	0	5326	146	5102	2028	420	644	110	0	1524	0	12526	862	0	530	2266	1048	986	896	0	0	692	0	4446	3282	3638	0	0	0	2736	0	0	282	418	2112	0	0	2052	0	0	0	42	6238	898	0	1610	890	0	0	38	0	876	0	2128	0	0	4928	14	460	0	0	82	0	764	580	0	76	478	12	0	0	0	0	0	2346	10272	0	0	2874	0	2906	6460	0	4652	0	536	0	0	376	762	0	334	0	6630	312	7324	1412	0	0	6938	6486	26	84	0	0	82	52	102	1176	360	1546	0	624	1144	4436	0	0	0	5210	3892	0	2828	2198	282	248	0	1992	0	282	0	0	0	18	496	0	1516	1134	1634	0	0	196	68	0	704	204	0	5808	0	4326	0	368	1692	7286	9652	238	0	390	3498	0	620	0	280	386	38	6064	4526	496	3366	0	4882	10068	0	3466	2166	0	0	0	0	0	60	16	5928	1158	1068	3356	5250	0	5172	1292	114	22	0	78	0	2116	0	48	178	2708	1868	0	0	2212	0	336	0	12	52	0	0	1086	82	0	2002	2130	0	0	0	3982	3628	0	0	0	0	0	0	2676	218	3110	336	0	0	0	0	0	3876	0	0	0	0	1878	150	0	20	0	654	0	0	2	0	0	1114	92	0	860	0	0	1810	474	8860	0	726	880	8	0	16	108	0	2658	0	0	848	3258	0	0	1598	1362	0	0	8670	4482	0	50	0	0	124	966	882	310	756	44	6360	0	376	1536	0	0	228	84	690	2620	0	6	0	8054	840	984	1734	152	1212	7532	1310	0	7316	4516	0	82	776	0	196	0	576	0	408	444	444	0	0	38	0	1088	2114	984	922	0	86	2964	180	0	0	24	0	0	544	0	0	2488	0	1294	6544	2920	912	0	222	152	0	4314	0	0	338	164	0	980	7858	650	0	0	0	436	0	0	3798	470	0	568	0	0	0	0	0	0	1028	0	1174	0	56	424	0	678	0	0	0	1458	0	1164	1530	7550	1968	394	0	12	0	148	958	1752	58	0	5790	0	0	2310	334	2542	0	0	4692	5272	54	262	224	2646	0	584	328	0	2494	0	1298	0	0	9182	1074	32	520	7392	0	0	88	32	0	1834	0	6006	6200	818	2514	0	32	0	0	0	0	0	4446	212	0	2514	0	3660	2550	0	372	1598	0	3940	0	0	82	1442	2624	250	296	8118	4036	280	0	416	0	0	0	8	6	62	0	56	3850	44	1468	0	182	3068	0	812	0	1608	0	5102	2338	764	422	6022	0	3224	5782	0	476	0	0	32	0	2446	26	3442	1334	0	1102	1662	200	718	0	0	8770	478	0	2642	142	158	1474	0	0	0	3762	0	3788	1132	1706	898	0	882	1106	344	0	2	2834	8	0	802	0	6924	5268	2804	0	0	1838	30	3266	0	0	1996	178	136	1214	200	272	0	0	0	8258	0	0	1790	5478	0	0	2498	84	2914	0	686	3976	0	8682	86	0	0	12	6464	0	418	4984	0	0	0	0	0	1600	0	4710	0	642	296	0	2144	0	2202	930	0	1430	1778	3486	280	0	0	0	410	84	0	8	830	0	0	0	0	18	704	76	80	0	0	278	0	2338	0	0	368	492	0	0	0	11066	0	1560	3086	208	5394	0	0	14	952	1804	1594	4	0	1278	0	1482	3676	8046	478	3524	1644	2038	3240	60	638	0	2000	0	0	0	28	202	5890	0	0	132	0	0	0	0	0	0	48	0	502	0	1386	4554	208	742	182	0	3830	0	0	0	0	0	1858	0	0	7208	0	0	1410	0	218	0	0	0	0	0	574	4712	1078	188
c_000000001210	10	0	326	4	736	0	270	66	24	496	4	0	6	100	86	0	0	0	0	30	248	32	0	38	28	22	0	0	0	0	0	68	0	0	96	6	638	194	0	12	1502	96	0	38	0	0	2	1104	0	54	396	42	286	596	1124	126	954	0	0	2	130	12	0	1830	26	208	448	38	66	0	1212	20	50	4	326	100	202	0	186	0	160	206	0	0	90	126	6	4	0	0	352	0	18	224	138	0	0	0	478	0	0	54	42	2	0	0	662	0	0	0	70	452	62	0	90	0	0	0	0	0	8	0	52	0	0	2244	2	220	0	0	38	0	878	80	0	94	466	314	0	0	0	0	0	76	10	0	0	796	0	210	4	0	140	0	74	0	0	812	768	0	224	0	364	2	1418	136	0	0	134	258	16	310	0	0	1502	12	30	104	132	264	0	700	244	270	0	0	0	134	214	0	334	28	260	190	0	38	0	20	0	0	0	4	16	0	1420	28	74	0	0	20	38	0	1112	326	0	106	0	30	0	38	136	346	1068	492	0	242	354	0	270	4	858	104	4	152	210	16	296	0	76	126	0	146	0	0	0	0	0	0	68	2	918	6	416	18	324	0	80	194	150	0	0	42	0	24	0	0	14	112	106	0	0	72	0	126	0	2	756	0	0	6	20	0	6	420	0	0	0	32	50	0	0	0	0	0	0	52	440	24	374	0	0	0	0	0	66	0	0	0	0	682	76	0	6	0	62	0	0	0	0	0	108	20	0	886	0	0	28	8	94	0	216	22	2	0	38	16	0	38	0	0	74	72	0	0	66	276	0	0	30	558	0	4	0	0	488	134	582	240	130	20	178	0	6	180	0	0	6	4	178	630	0	2	0	392	2	86	84	240	84	68	22	0	428	202	0	54	150	0	228	0	206	0	554	0	192	0	0	4	0	54	14	24	90	0	2	34	22	0	0	2	0	0	18	0	0	152	0	28	136	48	76	0	30	86	0	16	0	0	0	64	0	72	230	300	0	0	0	76	0	0	54	246	0	272	0	0	0	0	0	0	100	0	268	0	410	220	0	116	0	0	0	0	0	208	28	336	28	198	0	2	0	434	64	32	10	0	122	0	0	4	26	32	0	0	176	460	52	6	164	114	0	652	288	0	44	0	76	0	0	16	22	18	684	108	0	0	2	180	0	60	0	72	48	24	246	0	2	0	0	0	0	0	62	90	0	310	0	80	100	0	8	352	0	20	0	0	6	12	42	30	58	48	320	12	0	50	0	0	0	82	0	0	0	0	74	34	86	0	544	218	0	80	0	100	0	124	324	84	12	30	0	206	138	0	400	0	0	2	0	56	12	22	4	0	2	48	14	96	0	0	86	0	0	540	0	4	44	0	0	0	268	0	512	22	110	146	0	214	54	70	0	0	78	0	0	180	0	76	18	1176	0	0	150	24	544	0	0	664	740	80	94	18	148	0	0	0	86	0	0	2	28	0	0	328	400	82	0	2	30	0	86	4	0	0	8	48	0	0	8	0	0	0	0	0	36	0	436	0	206	498	0	16	0	14	204	0	8	64	178	126	0	0	0	332	2	0	32	184	8	0	0	0	6	158	66	6	0	0	354	0	80	0	0	52	98	0	0	0	142	0	380	1030	2	138	0	0	4	20	54	84	0	0	22	0	10	20	112	264	112	56	98	16	50	16	0	484	0	0	0	0	2	62	0	0	4	0	0	0	0	0	0	0	0	222	0	1314	32	206	2	236	0	22	0	0	0	0	0	74	0	0	18	0	0	86	0	376	0	0	0	0	0	18	162	48	44
c_000000001211	0	0	0	12	24	0	0	2	0	6	0	0	0	2	18	0	0	0	0	0	0	0	0	16	0	0	0	0	0	0	0	30	0	0	0	84	98	2	0	0	6	0	6	0	0	0	0	108	0	0	14	14	0	4	6	30	0	0	0	0	8	24	0	6	0	90	6	0	6	0	4	50	12	0	0	4	0	0	0	0	4	2	0	0	0	12	0	0	0	0	20	0	0	0	12	0	0	0	94	0	0	4	0	8	0	0	20	0	0	0	2	24	40	0	2	0	0	0	0	0	4	0	0	0	0	36	0	4	0	0	2	0	12	0	0	0	12	0	0	0	0	0	0	0	0	0	0	0	0	0	0	0	30	0	156	0	0	4	2	0	8	0	4	0	54	162	0	0	34	0	0	4	0	0	12	4	10	0	8	318	0	8	0	0	0	0	0	0	36	0	22	6	2	14	0	0	0	0	0	0	0	0	0	0	0	0	40	0	0	0	0	0	0	0	0	54	0	0	0	0	2	2	0	6	0	44	28	0	0	0	0	96	2	18	0	0	276	0	48	10	0	14	0	0	0	0	0	0	0	0	122	0	184	14	0	0	0	0	10	0	0	0	0	0	0	0	322	0	0	0	0	2	0	0	0	2	0	0	0	0	4	0	0	0	0	0	0	68	84	0	0	0	0	0	0	0	2	36	6	0	0	0	0	0	0	0	0	0	0	0	2	0	2	0	0	0	0	0	0	0	2	4	0	2	0	0	2	2	2	0	0	14	0	0	2	0	0	42	0	0	0	48	0	0	168	18	0	0	0	0	0	0	0	0	4	62	0	0	0	4	132	0	2	18	0	0	0	38	4	46	0	0	0	8	0	0	0	0	2	26	2	0	2	20	0	4	4	0	0	0	20	0	14	0	14	0	0	0	0	0	18	2	0	0	0	6	2	0	0	2	0	0	2	0	0	4	0	0	40	8	0	0	0	16	0	2	0	0	0	2	0	24	2	0	0	0	0	0	0	0	8	0	0	54	0	0	0	0	0	0	2	0	0	0	0	96	0	2	0	0	0	0	0	198	0	0	0	0	0	2	0	0	0	4	0	0	14	0	0	0	32	0	0	0	0	2	12	0	50	0	0	36	20	0	0	0	12	0	0	0	4	0	0	166	0	0	0	0	0	0	0	8	4	0	6	0	2	0	0	0	0	0	0	2	0	12	0	180	316	0	0	4	0	4	0	0	0	12	8	10	2	10	6	0	0	0	0	0	0	4	0	0	0	0	56	0	14	0	0	0	0	0	0	0	0	0	0	8	6	28	0	28	0	0	18	0	0	0	0	0	0	0	0	0	12	2	0	0	0	0	2	0	0	2	0	0	12	0	0	0	2	0	6	4	8	4	0	10	0	20	0	0	0	0	0	0	0	48	6	6	0	0	32	0	0	0	0	2	10	6	0	2	2	0	0	0	0	0	0	0	2	0	0	12	0	18	0	0	0	0	6	0	0	0	2	12	0	92	0	0	0	0	0	0	6	0	36	0	4	4	0	26	0	0	88	0	12	0	12	8	0	0	0	8	0	0	0	26	0	0	0	0	0	8	0	0	0	0	2	0	34	0	0	0	0	0	0	0	26	0	0	0	0	10	0	0	4	2	0	10	0	0	4	0	0	0	2	336	20	6	0	0	0	0	0	26	0	0	0	2	4	0	0	0	6	0	0	0	0	0	0	0	0	8	0	56	4	0	0	0	0	0	0	0	0	0	0	8	0	0	4	0	0	0	0	0	0	0	0	0	0	0	176	2	2
c_000000001212	0	0	0	130	0	0	54	298	96	56	4	0	0	22	232	0	0	0	0	80	94	0	0	22	0	32	0	0	0	0	0	144	0	0	12	34	188	346	0	206	314	162	98	56	0	0	14	226	0	16	0	188	8	114	142	60	180	0	0	12	202	72	0	22	292	120	38	14	240	0	156	0	206	130	30	0	14	0	4	0	316	108	0	0	80	4	14	8	0	0	202	0	350	188	110	0	0	0	198	0	0	28	44	60	0	0	4	0	0	0	2	72	22	0	44	0	0	0	0	0	30	0	140	0	0	274	0	36	0	0	16	0	20	126	0	54	68	0	0	0	0	0	0	114	76	0	0	112	0	86	70	0	178	0	2	0	0	6	4	0	68	0	176	12	328	70	0	0	98	156	26	36	0	0	12	0	0	114	0	6	0	0	16	112	0	0	0	64	104	0	294	0	6	4	0	36	0	0	0	0	0	0	38	0	222	54	98	0	0	8	2	0	170	0	0	132	0	294	0	8	154	110	204	160	0	12	108	0	4	0	116	16	2	20	154	12	528	0	94	242	0	148	94	0	0	0	0	0	0	0	260	120	26	70	62	0	50	80	6	0	0	6	0	52	0	0	0	136	140	0	0	140	0	2	0	0	0	0	0	76	0	0	0	4	0	0	0	214	80	0	0	0	0	0	0	8	30	222	0	0	0	0	0	0	52	0	0	0	0	98	10	0	0	0	12	0	0	0	0	0	192	76	0	6	0	0	36	60	150	0	34	6	0	0	2	8	0	92	0	0	74	54	0	0	0	74	0	0	160	92	0	0	0	0	24	0	0	32	160	0	336	0	0	42	0	0	0	0	68	160	0	0	0	244	0	98	138	0	46	140	114	0	300	312	0	0	22	0	48	0	64	0	10	8	36	0	0	0	0	44	198	28	46	0	0	242	48	0	0	0	0	0	0	0	0	34	0	116	234	170	60	0	66	8	0	248	0	0	0	2	0	72	330	42	0	0	0	18	0	0	94	42	0	0	0	0	0	0	0	0	48	0	50	0	16	68	0	62	0	0	0	54	0	238	140	172	40	8	0	0	0	0	6	0	0	0	150	0	0	118	2	78	0	0	94	230	6	6	20	38	0	6	0	0	42	0	4	0	0	154	56	0	118	116	0	0	6	0	0	2	0	122	172	30	146	0	0	0	0	0	0	0	396	2	0	194	0	468	288	0	0	50	0	72	0	0	0	36	104	0	4	36	134	16	0	0	0	0	0	0	0	0	0	0	70	0	14	0	2	34	0	420	0	78	0	282	268	0	10	274	0	74	130	0	38	0	0	0	0	244	0	136	34	0	72	394	2	158	0	0	442	62	0	0	0	2	38	0	0	0	144	0	20	150	72	46	0	2	0	0	0	0	54	0	0	28	0	152	28	406	0	0	0	0	112	0	0	142	2	0	60	0	32	0	0	0	144	0	0	120	130	0	0	160	148	170	0	14	114	0	236	0	0	0	0	122	0	100	260	0	0	0	0	0	100	0	142	0	30	22	0	74	0	42	8	0	92	46	344	0	0	0	0	2	0	0	0	0	0	0	0	0	0	38	0	0	0	0	80	0	176	0	0	0	10	0	0	0	246	0	56	218	0	128	0	0	0	36	22	46	0	0	56	0	10	78	292	0	0	62	114	138	6	18	0	46	0	0	0	0	2	118	0	0	8	0	0	0	0	0	0	0	0	8	0	4	190	4	0	34	0	334	0	0	0	0	0	50	0	0	252	0	0	98	0	4	0	0	0	0	0	90	82	28	4
c_000000001213	0	0	0	0	10	0	0	0	0	0	0	0	0	0	0	0	0	0	0	0	0	0	0	0	0	0	0	0	0	0	0	0	0	0	0	0	2	0	0	0	0	0	0	0	0	0	0	0	0	0	4	0	0	0	0	0	0	0	0	0	0	0	0	0	0	0	0	0	0	0	0	0	0	0	0	0	0	0	0	0	0	0	0	0	0	0	0	0	0	0	0	0	0	0	0	0	0	0	0	0	0	0	0	0	0	0	0	0	0	0	0	0	0	0	0	0	0	0	0	0	0	0	0	0	0	2	0	0	0	0	0	0	0	0	0	0	0	0	0	0	0	0	0	0	0	0	0	0	0	0	0	0	0	0	0	0	0	0	0	0	0	0	0	0	0	0	0	0	0	0	0	0	0	0	0	0	0	0	0	0	0	0	0	0	0	0	0	0	0	0	0	0	0	0	0	0	0	0	0	0	0	0	0	0	0	0	0	0	0	0	0	0	0	0	0	0	0	0	0	0	0	0	0	0	0	0	0	0	0	0	0	196	0	478	0	0	0	0	0	2	0	0	0	0	0	0	0	0	0	0	0	0	0	0	0	0	0	0	0	0	0	0	0	0	0	0	0	0	0	0	0	0	0	0	0	0	2	0	0	0	0	0	0	0	0	0	0	0	0	0	0	0	0	0	0	0	0	0	0	0	0	0	0	0	0	0	0	0	0	0	0	0	0	0	0	0	0	0	0	0	0	0	0	0	0	0	0	16	0	0	0	0	0	0	2	0	0	0	0	0	0	122	0	0	0	0	0	0	0	0	0	0	0	0	0	116	0	0	0	0	0	0	0	0	0	0	0	0	0	0	0	0	0	0	0	0	0	0	0	0	0	0	0	0	0	0	0	0	0	0	0	0	0	0	0	0	0	0	0	0	18	0	0	0	2	0	0	0	0	0	0	0	0	0	0	0	0	0	0	0	0	0	0	0	0	0	0	0	0	0	0	0	0	0	0	0	0	0	0	0	0	0	0	0	0	0	0	0	0	0	0	0	0	0	0	0	0	0	0	0	0	0	0	0	0	0	0	0	0	0	0	0	0	0	0	0	0	0	0	0	0	0	0	0	0	0	0	0	0	0	0	0	2	0	0	0	0	0	0	0	0	0	0	0	0	0	0	0	0	0	0	0	0	0	0	0	0	0	0	0	0	0	0	0	0	0	0	0	0	0	0	0	0	0	0	0	0	0	0	0	2	0	0	0	0	0	0	0	0	0	0	0	0	0	0	0	0	0	0	0	0	0	0	0	0	0	0	0	0	0	0	0	0	0	0	0	0	0	0	0	0	2	0	0	0	0	0	0	0	0	0	0	0	2	0	0	0	0	0	0	0	0	0	0	14	0	0	0	0	0	0	0	0	0	0	0	0	0	0	0	0	0	14	0	0	0	0	0	0	0	0	0	0	0	0	0	0	0	0	0	0	0	0	0	0	0	0	0	16	0	0	0	0	0	0	0	0	0	0	0	0	0	0	0	0	0	0	0	0	0	0	0	0	0	0	0	0	0	0	14	0	0	0	0	0	0	0	0	0	0	0	0	0	0	0	0	0	0	0	0	0	0	0	0	0	0	0	0	0	0	0	0	0	0	0	0	0	0	0	0	0	0	0	0	0	0	2	0	398	0	0	0	0	0	0	2	0	0	0	0	0	0	0	0	0	0	0	0	0	0	0	0	0	0	0	0	0	0	0	0	0	0	0	0	0	0	0	0	0	0	0	0	0	0	0	0	0	0	0	0	0	0	0	0	0
c_000000001214	0	0	0	0	0	0	0	0	0	0	0	0	0	0	0	0	0	0	0	0	0	0	0	0	0	0	0	0	0	0	0	0	0	0	0	0	0	0	0	0	0	2	0	0	0	0	0	0	0	0	0	0	0	0	0	0	0	0	0	0	0	0	0	0	0	0	0	0	0	0	0	0	0	0	0	0	0	0	0	0	0	0	0	0	0	0	0	0	0	0	0	0	0	0	0	0	0	0	0	0	0	0	0	0	0	0	0	0	0	0	0	0	0	0	0	0	0	0	0	0	0	0	0	0	0	0	0	0	0	0	0	0	0	0	0	0	0	0	0	0	0	0	0	0	0	0	0	0	0	2	0	0	0	0	0	0	0	0	0	0	0	0	0	0	0	0	0	0	0	0	0	0	0	0	0	0	0	0	0	0	0	0	0	0	0	0	0	0	0	0	0	0	0	0	0	0	0	0	0	0	0	0	0	0	0	0	0	0	0	0	0	0	0	0	0	0	0	0	0	0	0	0	0	0	0	0	0	0	0	0	0	0	0	12	0	0	0	0	0	0	0	0	0	0	0	0	0	0	0	0	0	0	0	0	0	0	0	0	0	0	0	0	0	0	0	0	0	0	0	0	0	0	0	0	0	0	0	0	0	0	0	0	0	0	0	0	0	0	0	0	0	0	0	0	0	0	0	0	0	0	0	0	0	0	0	0	0	0	0	0	0	0	0	0	0	0	0	0	0	0	0	0	0	0	0	0	0	0	0	0	0	0	0	0	0	0	0	0	0	0	0	0	0	0	0	0	0	0	0	0	0	0	0	0	0	0	0	0	0	0	0	0	0	0	0	0	0	0	0	0	0	0	0	0	0	0	0	0	0	0	0	0	0	0	0	0	0	0	0	0	0	0	0	0	0	0	0	0	0	0	0	0	0	0	0	0	0	0	0	0	0	0	0	0	0	0	0	0	0	0	0	0	0	0	0	0	0	0	0	0	0	0	0	0	0	0	0	0	0	0	0	0	0	0	0	0	0	0	0	0	0	0	0	0	0	0	0	0	0	0	0	0	0	0	0	0	0	0	0	0	0	0	0	0	0	0	0	0	0	0	0	0	0	0	0	0	0	0	0	0	0	0	0	0	0	0	0	0	0	0	0	0	0	0	0	0	0	0	0	0	0	0	0	0	0	0	0	0	0	0	0	0	0	0	0	0	0	0	0	0	0	0	0	0	0	0	0	0	0	0	0	0	0	0	0	0	0	0	0	0	0	0	0	0	0	0	0	0	0	0	0	0	0	0	0	0	0	0	0	0	0	0	0	0	0	0	0	0	0	0	0	0	0	0	0	0	0	0	0	0	0	0	0	0	0	0	0	0	0	0	2	0	0	0	0	0	0	0	0	0	0	0	0	0	0	2	0	0	0	0	0	0	0	0	6	0	0	0	0	0	0	0	0	0	0	0	0	0	0	0	0	0	0	0	0	0	0	0	0	0	0	0	0	0	0	0	0	0	0	0	0	0	0	0	0	0	0	0	0	0	0	0	0	0	0	0	0	0	0	0	0	0	0	0	0	0	0	0	0	0	0	0	0	0	0	0	0	0	0	0	0	0	0	0	0	0	0	0	0	0	0	0	0	0	0	0	0	0	0	0	0	0	0	0	0	0	0	0	4	0	0	0	0	0	0	0	0	0	0	0	0	0	0	0	0	0	0	0	0	0	0	0	0	0	0	0	0	0	0	0	0	0	0	0	0	0	0	0	0	0	0	0	0	0	0	0	0	0	0	0	0	0	0	0	0
c_000000001215	0	0	0	0	0	0	0	0	0	0	0	0	0	0	0	0	0	0	0	0	0	0	0	0	0	0	0	0	0	0	0	0	0	0	0	0	0	0	0	0	0	0	0	0	0	0	0	2	0	0	0	0	0	0	0	0	0	0	0	0	0	0	0	0	0	0	0	0	0	0	0	0	0	0	0	0	0	0	0	0	0	0	0	0	0	0	0	0	0	0	0	0	0	0	0	0	0	0	0	0	0	0	0	0	0	0	0	0	0	0	0	0	0	0	0	0	0	0	0	0	0	0	0	0	0	0	0	0	0	0	0	0	0	0	0	0	0	0	0	0	0	0	0	0	0	0	0	0	0	0	0	0	0	0	0	0	0	0	0	0	0	0	0	0	0	0	0	0	0	0	0	0	0	0	0	0	0	0	0	0	0	0	0	0	0	0	0	0	0	0	0	0	0	0	0	0	0	0	0	0	0	0	0	0	0	0	0	0	0	0	0	0	0	0	0	0	0	0	0	0	0	0	0	0	0	0	0	0	0	0	0	2	0	46	0	0	0	0	0	0	0	0	0	0	0	0	0	0	0	0	0	0	0	0	0	0	0	0	0	0	0	0	0	0	0	0	0	0	0	0	0	0	0	0	0	0	0	0	0	0	0	0	0	0	0	0	0	0	0	0	0	0	0	0	0	0	0	0	0	0	0	0	0	0	0	0	0	0	0	0	0	0	0	0	0	0	0	0	0	0	0	0	0	0	0	0	0	2	0	0	0	0	0	0	0	0	0	0	0	0	0	0	0	0	0	0	0	0	0	0	0	0	0	0	0	6	0	0	0	0	0	0	0	0	0	0	0	0	0	0	0	0	0	0	0	0	0	0	0	0	0	0	0	0	0	0	0	0	0	0	0	0	0	0	0	0	0	0	0	0	4	0	0	0	0	0	0	0	0	0	0	0	0	0	0	0	0	0	0	0	0	0	0	0	0	0	0	0	0	0	0	0	0	0	0	0	0	0	0	0	0	0	0	0	0	0	0	0	0	0	0	0	0	0	0	0	0	0	0	0	0	0	0	0	0	0	0	0	0	0	0	0	0	0	0	0	0	0	0	0	0	0	0	0	0	0	0	0	0	0	0	0	0	0	0	0	0	0	0	0	0	0	0	0	0	0	0	0	0	0	0	0	0	0	0	0	0	0	0	0	0	0	0	0	0	0	0	0	0	0	0	0	0	0	0	0	0	0	0	0	0	0	0	0	0	0	0	0	0	0	0	0	0	0	0	0	0	0	0	0	0	0	0	0	0	0	0	0	0	0	0	0	0	0	0	0	0	0	0	0	0	0	0	0	0	0	0	0	0	0	0	0	0	0	0	0	0	0	0	0	0	0	0	0	4	0	0	0	0	0	0	0	0	0	0	0	0	0	0	0	0	0	0	0	0	0	0	0	0	0	0	0	0	0	0	0	0	0	0	0	0	0	0	0	0	0	0	0	0	0	0	0	0	0	0	0	0	0	0	0	0	0	0	0	0	0	0	0	0	0	0	0	0	0	0	0	0	0	0	4	0	0	0	0	0	0	0	0	0	0	0	0	0	0	0	0	0	0	0	0	0	0	0	0	0	0	0	0	0	0	0	0	0	0	0	0	0	0	0	0	0	0	0	0	0	0	0	0	54	0	0	0	0	0	0	0	0	0	0	0	0	0	0	0	0	0	0	0	0	0	0	0	0	0	0	0	0	0	0	0	0	0	0	0	0	0	0	0	0	0	0	0	0	0	0	0	0	0	0	0	0	0	0	0	0
c_000000001216	0	0	86	74	32	0	6	60	10	0	0	0	24	10	76	0	0	0	0	0	22	16	0	18	0	0	0	0	0	0	0	2	0	0	6	0	0	90	0	18	34	40	64	0	0	0	0	110	0	0	24	64	0	0	180	0	164	0	0	0	212	30	0	174	6	24	254	26	2	0	0	14	140	10	18	80	18	0	2	0	0	0	0	10	4	52	0	0	0	0	0	0	18	72	66	0	0	0	6	0	0	6	0	2	0	0	0	0	0	0	0	90	30	0	50	0	0	0	0	0	100	0	142	0	0	20	10	36	0	0	4	0	124	24	0	0	44	0	0	0	0	0	0	0	2	0	0	150	0	6	0	0	118	0	30	0	0	10	46	0	8	0	164	0	8	62	0	0	10	4	0	32	0	0	14	2	42	2	24	4	0	82	6	2	0	0	0	130	70	0	364	66	158	0	0	14	0	0	0	0	0	8	2	0	22	0	50	0	0	0	2	0	20	0	0	34	0	20	0	2	0	66	108	20	0	14	212	0	16	0	4	80	4	184	0	0	14	0	38	130	0	120	0	0	0	0	0	0	8	4	24	4	132	32	14	0	156	0	0	0	0	0	0	2	0	2	48	0	0	0	0	96	0	22	0	0	0	0	0	0	82	0	2	0	0	0	0	230	32	0	0	0	0	0	0	2	12	4	0	0	0	0	0	0	56	0	0	0	0	252	10	0	0	0	0	0	0	0	0	0	4	6	0	128	0	0	10	48	0	0	8	36	0	0	0	0	0	6	0	0	0	100	0	0	86	6	0	0	44	80	0	4	0	0	338	236	8	0	4	0	344	0	2	124	0	0	0	40	14	12	0	0	0	110	26	18	0	0	2	112	2	0	272	82	0	24	102	0	8	0	14	0	78	28	50	0	0	0	0	0	46	0	4	0	0	192	0	0	0	0	0	0	12	0	0	12	0	104	4	92	2	0	2	14	0	8	0	0	34	2	0	4	0	12	0	0	0	22	0	0	114	2	0	60	0	0	0	0	0	0	24	0	30	0	8	28	0	0	0	0	0	0	0	0	4	64	0	38	0	0	0	0	10	100	10	0	10	0	0	188	10	44	0	0	386	48	42	18	4	0	0	16	2	0	8	0	18	0	0	14	38	0	20	24	0	0	0	10	0	0	0	18	6	36	240	0	14	0	0	0	0	0	78	24	0	146	0	2	4	0	16	26	0	54	0	0	0	6	6	6	58	4	272	2	0	70	0	0	0	0	0	0	0	0	2	0	8	0	0	92	0	0	0	0	0	0	6	84	0	6	0	84	24	0	0	0	0	30	0	0	4	18	0	0	68	414	24	8	0	0	8	0	0	90	0	0	42	0	0	0	20	0	194	2	78	292	0	6	0	24	0	0	42	0	0	0	0	120	36	14	0	0	42	0	0	0	0	24	94	10	14	28	2	0	0	0	92	0	0	0	32	0	0	22	0	12	0	0	180	0	8	0	0	0	2	212	0	8	2	0	0	0	0	0	96	0	0	0	0	0	0	198	0	4	18	0	40	0	18	62	0	0	0	88	0	0	2	56	0	0	0	0	58	34	0	0	0	0	0	0	74	0	0	0	0	2	0	0	202	0	38	0	0	50	0	0	0	42	44	36	0	0	32	0	2	12	82	214	270	132	0	0	0	0	0	92	0	0	0	0	10	30	0	0	2	0	0	0	0	0	0	6	0	40	0	50	22	54	0	0	0	4	0	0	0	0	0	56	0	0	226	0	0	0	0	6	0	0	0	0	0	8	112	0	4
c_000000001217	0	0	330	80	216	0	334	1414	462	4	16	0	158	0	0	0	0	0	0	902	16	4	0	0	6	4	0	0	0	0	0	40	0	0	178	242	844	0	0	1062	22	504	376	60	0	0	8	1620	0	0	310	14	14	260	16	0	372	0	0	0	772	166	0	2	1210	40	48	48	56	0	1696	6	432	604	36	594	0	0	14	0	2070	30	0	0	648	0	0	0	0	0	36	0	1468	628	90	0	0	0	42	0	0	0	190	48	0	0	8	0	0	0	0	0	2	0	288	0	0	0	0	0	82	0	2	0	0	774	0	22	0	0	172	0	0	8	0	2	0	0	0	0	0	0	0	88	0	0	0	126	0	382	0	0	122	0	706	0	0	0	0	0	62	0	0	4	1510	4	0	0	0	646	42	86	0	0	2	0	0	340	152	100	0	2	4	816	0	0	0	274	0	0	16	90	2	0	0	144	0	0	0	0	0	0	52	0	80	0	184	0	0	0	0	0	78	0	0	32	0	1240	0	108	4	584	474	264	0	156	880	0	80	0	0	0	2	28	0	34	172	0	216	0	0	272	0	0	0	0	0	0	14	0	2016	22	62	10	0	0	808	0	0	0	0	20	0	160	0	0	2	646	398	0	0	2	0	0	0	2	0	0	0	54	28	0	0	0	0	0	0	804	576	0	0	0	0	0	0	0	0	1224	52	0	0	0	0	0	2	0	0	0	0	1304	0	0	2	0	0	0	0	0	0	0	0	6	0	0	4	0	10	60	1640	0	50	20	0	0	0	2	0	34	0	0	0	168	0	0	416	1144	0	0	0	138	0	0	0	0	834	246	208	0	0	0	6	0	0	50	0	0	0	0	98	152	0	0	0	106	38	0	1890	0	308	130	8	0	876	28	0	0	4	0	2	0	0	0	48	0	310	0	0	0	0	92	98	0	0	0	2	116	108	0	0	0	0	0	8	0	0	46	0	0	44	120	94	0	302	0	0	62	0	0	0	0	0	202	2206	0	0	0	0	0	0	0	696	6	0	480	0	0	0	0	0	0	346	0	0	0	2	220	0	0	0	0	0	0	0	2	170	0	2	0	0	2	0	0	4	232	4	0	40	0	0	500	0	1072	0	0	924	18	2	0	0	0	0	0	4	0	190	0	2	0	0	0	46	0	28	1040	0	0	0	70	0	0	0	72	596	64	162	0	6	0	0	0	0	0	1372	22	0	1164	0	2412	16	0	0	0	0	0	0	0	2	0	226	2	0	968	814	0	0	472	0	0	0	0	2	0	0	0	286	0	0	0	0	0	0	4	0	0	0	1234	872	254	0	890	0	304	0	0	2	0	0	0	0	788	0	2592	0	0	222	2284	0	0	0	0	1822	2	0	216	6	0	2	0	0	0	176	0	0	0	68	14	0	32	8	14	0	0	98	0	0	0	0	94	64	154	0	0	242	0	10	0	0	580	14	0	822	0	2	0	0	0	62	0	0	782	0	0	0	1552	2	96	0	0	354	0	444	0	0	0	0	46	0	42	272	0	0	0	0	0	154	0	26	0	44	52	0	48	0	0	402	0	100	0	532	198	0	0	0	0	0	0	2	136	0	0	0	0	0	74	0	4	0	0	0	0	170	0	0	0	0	0	0	0	618	0	78	0	0	18	0	0	0	62	44	134	0	0	164	0	8	34	182	736	264	108	672	1146	4	0	0	0	0	0	0	2	0	1142	0	0	112	0	0	0	0	0	0	0	0	4	0	1392	66	0	2	18	0	1634	0	0	0	0	0	122	0	0	0	0	0	424	0	0	0	0	0	0	0	156	712	0	0
c_000000001218	30	0	354	2842	582	0	2302	2194	2194	990	108	0	152	458	7676	0	0	0	0	3522	2566	110	0	622	10	2732	0	0	0	0	0	3928	0	0	1144	102	4348	6206	0	7022	1274	2624	1410	978	0	0	1016	6440	0	320	424	2688	754	3128	1182	250	4534	0	0	150	1624	1102	0	2988	7766	2488	1576	984	1660	0	6780	116	1774	3386	1042	584	974	0	842	0	5364	294	0	1220	1976	522	600	128	0	0	1624	0	8452	2256	3368	0	0	0	8822	0	0	648	694	918	0	0	672	0	0	0	188	2828	1378	0	1694	22	0	0	28	0	358	0	466	0	0	7904	60	270	0	0	1230	0	2358	502	0	1912	3090	530	0	0	0	0	0	3644	1594	0	0	1810	0	1682	2030	0	7138	0	300	0	0	582	1666	0	1174	4	2286	958	3086	1654	0	0	2158	3044	498	522	0	0	1006	76	112	2250	332	2486	0	740	462	4130	0	0	0	3230	2978	0	3132	292	1226	618	0	1628	0	46	0	0	0	38	1168	0	4252	3520	1904	0	0	472	208	0	1738	168	0	4340	0	7352	0	430	4258	3142	5684	1796	0	1470	3206	0	838	2	1490	906	36	6588	4120	238	13764	0	2794	3992	2	5656	372	0	0	0	0	0	70	26	10980	2944	2192	618	4382	0	2848	3334	912	20	0	274	0	1954	0	38	508	3788	1802	0	0	3466	0	256	0	14	856	0	0	648	138	0	276	2898	0	0	0	4248	1906	0	0	0	0	0	0	100	532	5356	2162	0	0	0	0	0	1040	0	0	0	0	4030	406	0	12	0	346	0	0	0	0	0	6626	556	0	1038	2	0	474	858	3554	0	1308	400	56	0	84	38	0	3612	0	0	1020	2150	0	0	846	1424	0	0	2820	3668	0	186	0	0	626	774	438	1708	4044	38	4476	0	300	1584	0	0	168	80	2286	2008	0	8	0	1904	146	524	5086	166	1142	3502	1090	0	1778	4916	0	220	720	0	608	0	1220	0	1318	330	1560	0	0	10	0	2110	2050	2040	402	0	6	3248	628	0	0	4	0	0	480	0	0	2210	0	2012	1854	1726	1714	0	270	440	0	2288	0	0	1152	74	0	1636	1306	618	0	0	0	174	0	0	5720	1022	0	502	0	0	0	0	0	0	1836	0	778	0	404	680	0	2014	0	0	0	1786	0	1870	1438	5546	2788	1344	0	22	0	206	692	448	10	0	1024	0	12	2784	1298	3850	0	0	3744	2814	550	242	864	2474	0	1148	1150	0	1946	0	320	0	0	1114	1632	28	1444	3514	0	0	374	214	0	5222	0	2718	1846	620	3156	0	40	0	0	0	0	0	7446	720	0	3892	0	3382	9794	0	78	1332	0	1498	0	0	36	514	1812	66	1778	4562	3896	136	0	404	0	0	0	20	4	6	0	0	2718	20	2228	0	118	1790	0	4206	0	366	0	4996	3370	588	364	4600	0	2566	4830	0	636	0	0	88	0	4158	10	10544	1240	0	1232	1098	374	4000	0	0	4212	126	0	458	98	192	1258	0	0	0	6014	0	3466	3456	1508	2918	0	470	196	62	0	2	3040	18	0	584	0	4872	2826	11634	0	0	1320	138	1356	0	0	3790	1198	178	1198	110	302	0	0	0	1642	0	0	3678	1994	0	0	3974	238	3666	0	442	4082	0	2836	74	0	0	10	6314	0	382	4348	0	0	0	0	0	1864	0	5144	0	134	408	0	2126	0	2458	2266	0	1936	542	4910	310	0	0	0	1064	116	0	4	572	0	0	0	0	22	1310	40	50	0	0	2128	0	1036	0	0	882	748	4	0	0	7122	0	2518	2256	226	2410	0	0	28	1234	832	2868	8	0	702	0	2124	1434	1462	238	1250	1084	2228	6842	146	724	0	1442	0	0	0	34	472	4724	0	0	532	0	0	0	0	0	0	276	0	1708	0	2726	1566	1180	1338	512	0	7114	0	0	0	0	0	2950	0	0	2618	0	0	1160	0	204	0	0	0	0	0	486	2026	156	330
c_000000001219	0	0	2642	1954	112	0	440	1334	186	1156	142	0	212	1008	3928	0	0	0	0	1314	866	294	0	378	62	312	0	0	0	0	0	1472	0	0	502	318	4558	1584	0	472	1412	298	2512	484	0	0	1150	2098	0	168	368	2856	312	2556	606	296	510	0	0	30	1260	898	0	378	476	3032	758	70	2318	0	1512	46	1504	218	40	292	30	0	1098	0	3382	770	0	12	302	360	244	2610	0	0	2322	0	774	120	970	0	0	0	1000	0	0	694	224	784	0	0	436	0	0	0	486	1760	552	0	878	146	0	0	16	0	486	0	332	0	0	1972	8	320	0	0	518	0	144	208	0	588	70	38	0	0	0	2	0	3324	334	0	0	1458	0	1216	138	0	964	0	774	0	0	246	428	0	466	0	600	56	2356	598	0	0	784	2072	54	1462	0	0	406	2	62	664	168	442	0	686	642	2460	0	0	0	1000	808	0	1636	268	220	330	0	342	0	30	0	0	0	46	474	0	84	1600	1062	0	0	6	84	0	48	102	0	518	0	548	0	170	2442	792	1206	116	0	394	780	0	530	2	500	146	174	1068	54	88	4436	0	1832	1454	0	1886	54	0	0	0	0	0	12	126	2776	1376	272	1364	856	0	1174	88	246	26	0	90	0	360	0	62	50	4030	1088	0	0	676	0	46	0	10	54	0	0	554	258	0	1020	434	0	0	0	2702	1958	0	0	0	0	0	0	32	332	1314	172	0	0	0	4032	0	814	0	0	0	0	736	124	0	12	0	164	0	0	0	0	0	984	630	0	106	0	0	284	752	1810	0	252	2262	218	0	12	132	0	2348	0	0	44	872	0	0	436	112	0	0	1058	202	0	72	0	0	50	212	226	148	1066	124	1284	0	290	2490	0	0	8	346	462	654	0	44	0	3756	116	284	1918	2294	650	2174	1176	0	1246	740	0	342	308	0	86	0	954	0	512	526	1304	0	0	34	0	88	1536	246	1238	0	6	624	30	0	0	8	0	0	1454	0	0	464	0	200	1160	868	324	0	582	244	0	5770	0	0	664	224	0	1684	454	1410	0	0	0	610	0	0	2682	74	0	478	0	0	0	0	0	0	510	0	324	0	84	218	0	210	0	0	0	2350	0	1742	1472	2240	278	1590	0	22	0	112	3606	264	12	0	2178	0	0	1294	976	1032	0	0	2020	1704	392	342	886	688	0	118	136	0	362	0	3426	0	0	3020	884	2	72	1586	0	2	246	58	0	298	0	1502	2678	1046	524	0	100	0	0	0	0	0	1152	150	0	602	0	408	2554	0	104	202	0	572	0	0	74	56	2172	14	464	1902	1166	58	0	290	0	0	0	16	4	70	0	0	8488	102	324	0	478	232	0	9298	0	342	0	5458	2174	152	238	3458	0	1538	1182	0	52	0	0	40	0	5044	40	2094	44	0	2590	1440	368	1558	0	0	4042	206	0	318	310	70	822	0	0	0	2178	0	1860	2008	860	458	0	1194	516	16	0	10	534	72	0	196	0	1822	418	2874	0	0	280	1162	858	0	0	798	242	314	696	86	86	0	0	8	6342	288	0	2276	1016	0	0	2430	100	1720	0	124	1334	0	1524	36	0	0	28	1118	0	126	2136	0	0	0	0	0	902	0	3734	0	212	918	0	494	0	354	158	0	776	648	914	212	0	0	0	566	6	0	18	294	0	0	0	0	12	904	68	6	0	0	116	0	1306	0	0	1174	430	40	0	0	3370	0	114	82	6	1014	0	0	44	690	184	630	60	0	460	0	266	2492	1928	796	416	1178	580	558	60	288	0	158	0	0	0	346	452	6758	0	0	60	0	0	0	0	0	0	116	0	412	0	252	1996	222	376	624	0	524	0	0	0	0	0	1396	0	0	942	0	0	2266	0	162	0	0	0	0	0	516	1156	158	86
c_000000001220	0	0	0	0	0	0	0	0	0	0	0	0	0	0	0	0	0	0	0	0	0	0	0	0	0	0	0	0	0	0	0	0	0	0	0	0	0	0	0	0	0	0	0	0	0	0	0	2	0	0	0	0	0	6	0	0	0	0	0	0	0	0	0	0	0	0	0	0	0	0	0	0	0	0	0	0	0	0	0	0	2	0	0	0	0	0	0	0	0	0	0	0	0	0	0	0	0	0	0	0	0	0	0	0	0	0	0	0	0	0	0	0	0	0	0	2	0	0	0	0	0	0	0	0	0	0	0	0	0	0	0	0	2	0	0	0	0	0	0	0	0	0	0	0	0	0	0	0	0	0	0	0	0	0	0	0	0	0	0	0	0	0	0	0	8	0	0	0	0	4	0	0	0	0	0	0	0	0	0	0	0	0	0	0	0	0	0	0	0	0	0	0	0	0	0	0	0	0	0	0	0	0	0	0	0	0	0	0	0	0	0	0	0	0	0	0	0	0	0	0	0	0	0	0	0	0	0	0	0	0	0	0	0	0	0	0	2	0	0	0	0	0	0	0	0	0	0	0	0	0	0	0	0	4	0	0	0	0	0	0	0	0	0	0	0	0	0	0	0	0	0	0	0	0	0	0	0	0	0	0	0	0	0	0	0	0	0	0	0	0	0	0	0	0	0	0	0	0	0	0	0	0	0	0	0	0	0	0	0	0	0	0	0	0	0	0	0	0	0	0	2	0	0	0	0	0	0	0	2	0	0	0	0	0	2	0	0	2	0	0	0	0	0	0	0	0	0	0	0	0	0	0	0	0	0	0	0	0	2	0	0	0	0	0	0	0	0	0	0	0	0	0	0	0	0	0	0	0	0	0	0	0	0	0	0	0	0	0	0	0	0	0	0	0	0	0	0	0	0	2	0	0	0	0	0	4	0	0	0	0	0	0	0	0	0	0	0	2	0	0	0	0	0	0	0	0	0	0	0	0	0	0	0	2	0	0	0	0	0	0	0	0	0	0	0	0	0	0	0	0	0	0	0	0	0	0	0	0	0	0	0	0	0	0	0	0	0	0	0	0	0	0	0	0	0	0	0	0	0	0	0	0	0	0	0	6	0	0	0	0	0	0	0	0	0	0	0	0	0	2	0	0	0	0	0	0	0	2	0	0	0	0	0	0	0	0	0	0	0	0	0	0	0	0	0	0	0	0	0	0	0	0	0	0	0	0	0	0	0	0	0	0	0	0	0	0	0	0	0	0	0	0	0	0	0	0	0	0	0	0	0	0	0	0	0	0	0	0	0	0	0	0	0	0	0	0	0	0	0	0	0	0	0	0	0	0	0	0	0	0	0	0	0	0	0	0	0	0	0	0	0	0	0	0	0	2	0	0	0	0	0	0	0	0	0	0	0	2	0	6	0	0	0	0	0	0	0	0	0	0	0	0	0	0	0	0	0	0	0	0	2	0	0	0	0	0	0	0	0	0	0	0	0	0	0	0	0	0	0	0	0	0	0	0	0	0	2	0	0	0	0	0	0	0	0	0	0	0	0	0	0	0	0	0	0	0	0	0	0	0	0	0	0	0	0	0	0	0	0	0	0	0	0	0	0	0	0	0	0	0	2	0	0	0	0	0	0	0	0	0	0	0	0	0	0	0	0	0	2	0	0	0	0	0	0	0	0	0	0	0	0	0	0	0	0	0	0	0	0	0	0	0	0	0	0	0	0	0	2	0	0	0	0	0	0	0	0	0	0	0	0	0	0	0	0	0	0	0	0	0	0	0	0	0	0
c_000000001221	0	0	0	44	136	0	80	0	6	8	0	0	20	30	112	0	0	232	0	180	170	18	0	78	6	0	0	0	0	0	0	2	0	0	16	0	380	166	0	12	2	10	282	70	0	0	356	52	0	172	12	248	0	56	8	0	18	0	0	0	20	92	0	6	14	52	14	12	2	0	174	10	16	2	6	14	0	0	12	0	152	114	0	6	6	0	4	50	0	0	64	0	10	8	280	0	0	0	198	0	0	50	6	124	0	0	0	0	0	0	4	86	8	0	68	42	0	0	2	0	28	0	26	0	0	12	2	0	0	0	2	0	28	2	0	14	4	0	0	0	0	0	0	222	84	0	0	4	0	270	54	0	134	0	0	0	0	58	22	0	4	0	2	0	32	28	0	0	162	736	0	0	0	0	4	0	52	76	4	0	0	66	32	86	0	0	0	30	32	0	334	0	22	4	0	34	0	0	0	0	0	0	46	0	20	52	116	0	0	0	4	0	2	16	0	124	0	20	0	18	0	74	18	2	0	0	22	0	0	0	28	4	0	108	312	2	18	0	28	234	0	30	0	0	0	0	0	0	0	6	64	6	42	86	20	0	278	1002	0	312	0	10	0	28	0	4	2	574	26	0	0	10	0	0	0	0	0	0	0	146	6	0	82	6	0	0	0	338	88	0	0	0	0	0	0	2	18	112	14	0	0	0	0	0	348	0	0	0	0	108	10	0	0	0	114	0	0	0	0	0	196	8	0	12	0	0	170	34	12	0	30	8	28	0	0	0	0	142	0	0	0	48	0	0	0	6	0	0	10	6	0	2	0	0	0	0	28	0	98	8	332	0	4	6	0	0	0	36	2	8	0	2	0	6	10	42	46	0	88	216	24	0	8	6	0	40	0	0	16	0	2	0	32	0	4	0	0	0	0	2	98	40	0	0	14	94	2	0	0	2	0	0	2	0	0	166	0	62	198	30	40	0	14	18	0	214	0	0	166	0	0	250	10	88	0	0	0	2	0	0	128	8	0	2	0	0	0	0	0	0	82	0	14	0	2	0	0	0	0	0	0	144	0	96	142	358	6	2	0	0	0	4	14	0	0	0	212	0	0	34	2	210	0	0	854	80	4	46	2	0	0	14	14	0	30	0	38	0	0	148	20	0	6	16	0	0	10	2	0	0	0	176	44	24	38	0	2	0	0	0	0	0	32	4	0	40	0	44	12	0	8	26	0	96	0	0	20	2	576	2	2	28	148	2	0	10	0	0	0	0	4	92	0	108	34	0	6	0	0	68	0	316	0	2	0	188	94	0	0	222	0	72	24	0	2	0	0	6	0	694	0	60	48	0	262	36	0	82	0	0	14	768	0	0	0	0	4	0	0	0	28	0	0	42	20	16	0	8	0	0	0	0	150	0	0	186	0	202	6	10	0	0	4	6	520	0	0	16	12	14	296	6	0	0	0	0	56	0	0	126	40	0	0	350	2	138	0	0	56	0	78	0	0	0	0	30	0	10	396	0	0	0	0	0	94	0	256	0	4	4	0	44	0	4	0	0	76	16	8	0	0	0	0	2	0	0	8	2	0	0	0	0	0	96	22	0	0	0	8	0	72	0	0	28	2	0	0	0	254	0	16	8	30	2	0	0	2	34	8	86	2	0	40	0	72	104	210	0	0	30	140	10	14	0	0	4	0	0	0	8	32	58	0	0	6	0	0	0	0	0	0	0	0	2	0	0	194	4	14	4	0	8	0	0	0	0	0	60	0	0	334	0	0	266	0	10	0	0	0	0	0	266	2	22	0
c_000000001222	0	0	2	6	0	0	0	20	4	2	0	0	2	24	140	0	0	0	0	16	66	0	0	2	0	10	0	0	0	0	0	24	0	0	10	12	0	14	0	24	6	16	38	20	0	0	12	52	0	48	0	28	0	34	14	0	0	0	0	0	40	0	0	2	28	8	4	2	2	0	20	2	12	6	0	0	0	0	4	0	56	0	0	0	4	0	14	0	0	0	40	0	44	16	14	0	0	0	18	0	0	8	2	0	0	0	4	0	0	0	2	0	0	0	12	0	0	0	0	0	2	0	18	0	0	2	0	0	0	0	0	0	2	0	0	0	4	0	0	0	0	0	0	0	0	0	0	0	0	34	8	0	4	0	0	0	0	2	2	0	12	0	4	0	102	0	0	0	12	98	0	6	0	0	0	0	2	4	0	0	0	0	0	20	0	0	0	0	0	0	2	0	0	0	0	0	0	0	0	0	0	0	4	0	0	0	6	0	0	2	0	0	0	0	0	12	0	30	0	0	62	0	0	4	0	0	0	0	0	0	0	2	0	14	0	0	128	0	10	16	0	26	0	0	0	0	0	0	0	0	42	38	2	14	0	0	8	0	0	0	0	0	0	0	0	0	0	70	12	0	0	6	0	2	0	0	0	0	0	32	0	0	10	0	0	0	0	24	8	0	0	0	0	0	0	0	2	0	0	0	0	0	0	0	2	0	0	0	0	2	0	0	0	0	44	0	0	0	0	0	42	2	0	2	0	0	0	6	0	0	0	2	0	0	0	2	0	22	0	0	0	4	0	0	6	10	0	0	0	0	0	0	0	0	0	12	0	0	52	0	22	0	2	10	0	0	0	0	2	4	0	0	0	22	0	0	0	0	0	22	12	0	12	0	0	0	8	0	0	0	0	0	0	0	4	0	0	0	0	36	10	0	0	0	0	22	0	0	0	0	0	0	2	0	0	18	0	0	10	8	8	0	20	0	0	32	0	0	0	0	0	14	56	0	0	0	0	0	0	0	30	0	0	6	0	0	0	0	0	0	8	0	0	0	0	4	0	0	0	0	0	24	0	26	10	12	0	10	0	0	0	0	6	0	0	0	10	0	0	46	4	6	0	0	4	0	0	4	0	0	0	0	0	0	0	0	0	0	0	60	2	0	0	36	0	0	0	0	0	0	0	6	0	2	10	0	0	0	0	0	0	0	50	0	0	8	0	80	24	0	0	0	0	2	0	0	0	0	20	0	0	36	24	2	0	10	0	0	0	0	0	0	0	0	0	0	0	0	0	0	0	0	0	0	0	104	42	0	4	22	0	16	0	0	0	0	0	4	0	96	0	90	0	0	26	40	0	80	0	0	14	0	0	6	0	0	4	0	0	0	28	0	0	104	16	2	0	8	2	0	0	0	0	0	0	24	0	24	14	52	0	0	0	0	38	0	0	68	6	2	4	0	2	0	0	0	2	0	0	0	0	0	0	60	0	18	0	0	2	0	4	0	0	0	0	0	0	0	22	0	0	0	0	0	4	0	28	0	0	10	0	8	0	0	0	0	2	10	8	2	0	0	0	0	0	0	0	4	0	0	0	0	0	4	0	0	0	0	0	0	10	0	0	2	2	0	0	0	28	0	0	34	0	24	0	0	0	2	16	2	0	0	4	0	0	18	20	2	12	6	8	28	0	0	0	0	0	0	0	0	4	6	0	0	0	0	0	0	0	0	0	0	0	2	0	0	8	0	0	0	0	44	0	0	0	0	0	16	0	0	14	0	0	132	0	0	0	0	0	0	0	18	4	0	0
c_000000001223	0	0	2	12	4	0	0	42	52	10	10	0	2	54	486	0	0	0	0	94	148	2	0	6	2	34	0	0	0	0	0	110	0	0	40	40	0	46	0	132	12	60	54	50	0	0	14	138	0	94	14	84	0	86	18	0	0	0	0	4	118	12	0	8	106	36	14	0	10	0	38	0	40	20	0	18	0	0	66	0	166	0	0	0	24	22	50	0	0	0	120	0	118	80	34	0	0	0	98	0	0	56	6	0	0	0	16	0	0	0	8	0	4	0	42	0	0	0	2	0	4	0	72	0	0	8	2	0	0	0	0	0	14	0	0	2	18	2	0	0	0	0	0	0	0	0	0	0	0	72	40	0	30	0	18	0	0	2	10	0	52	0	32	0	192	32	0	0	16	330	2	38	0	0	6	0	2	24	14	6	0	18	0	58	0	0	0	0	0	0	8	0	0	4	0	0	0	0	0	0	0	4	14	0	0	0	24	0	0	0	0	0	0	0	0	24	0	70	0	8	138	24	0	40	0	0	0	0	0	0	12	20	0	48	0	2	368	0	48	50	0	100	0	0	0	0	0	0	2	2	150	100	10	44	0	0	30	0	4	0	0	0	0	0	0	0	2	228	54	0	0	18	0	4	0	2	0	0	0	144	10	0	68	0	0	0	0	70	22	0	0	0	0	0	0	0	12	0	0	0	0	0	0	0	22	0	0	0	0	22	10	0	2	0	152	0	0	0	0	0	124	18	0	10	0	0	0	34	0	0	0	22	0	0	0	2	0	42	0	0	0	12	0	0	20	24	0	0	0	0	0	0	0	0	2	18	6	2	120	8	56	0	18	52	0	0	68	14	14	52	0	0	0	82	0	6	0	0	20	54	44	0	52	22	0	14	10	0	0	0	6	0	10	0	24	0	0	4	0	136	60	18	2	0	0	84	0	0	0	0	0	0	12	0	0	26	0	0	80	58	24	0	138	8	0	156	0	0	0	2	0	58	232	0	0	0	0	2	0	0	84	0	0	12	0	0	0	0	0	0	10	0	10	0	0	2	0	0	0	0	0	86	0	64	52	70	0	68	0	0	0	0	38	4	0	0	40	0	0	188	24	28	0	0	22	0	2	22	14	0	0	4	0	0	0	0	2	0	0	194	26	0	0	70	0	0	0	2	0	0	0	22	0	8	20	0	2	0	0	0	0	0	212	0	0	30	0	286	100	0	2	2	0	20	0	0	0	8	78	0	8	108	126	2	0	6	0	0	0	0	0	0	0	0	0	0	2	0	0	0	0	0	0	0	0	240	122	12	14	108	0	54	2	0	0	0	0	4	0	282	0	394	0	0	58	116	0	202	0	0	76	0	0	20	0	0	12	0	0	0	74	0	0	312	44	14	0	28	22	0	0	0	0	0	0	28	0	48	46	202	0	0	22	0	138	0	0	276	18	14	22	2	0	0	0	0	4	0	0	0	0	0	0	190	2	76	0	0	12	0	18	6	0	0	0	0	0	0	56	0	0	0	0	0	16	0	106	0	12	52	0	58	0	0	2	0	26	36	12	12	0	0	0	0	0	0	0	12	0	0	0	0	0	30	0	0	0	0	0	0	54	0	0	8	20	0	0	0	98	0	0	76	0	104	0	0	4	12	76	10	2	0	12	0	4	48	52	10	28	16	32	74	0	0	0	4	0	0	0	0	10	42	0	0	0	0	0	0	0	0	0	2	0	18	0	4	26	10	0	8	0	98	0	0	0	0	0	44	0	0	40	0	0	394	0	0	0	0	0	0	0	60	20	0	0
c_000000001224	0	0	0	264	86	0	78	184	10	28	0	0	6	0	188	0	0	0	0	14	30	0	0	10	0	4	0	0	0	0	0	32	0	0	20	18	104	94	0	54	14	24	48	40	0	0	18	294	0	4	8	102	8	40	62	2	68	0	0	2	60	116	0	0	54	38	34	4	6	0	72	0	40	8	4	2	2	0	18	0	222	0	0	130	44	16	0	0	0	0	212	0	60	96	82	0	0	0	68	0	0	8	18	178	0	0	22	0	0	0	44	38	4	0	64	0	0	0	0	0	0	0	42	0	0	44	2	34	0	0	2	0	8	16	0	6	6	0	0	0	0	0	0	10	0	0	0	0	0	14	42	0	74	0	4	0	0	2	14	0	16	0	8	0	106	12	0	0	46	246	20	0	0	0	24	0	2	72	18	22	0	40	130	18	0	0	0	18	28	0	202	6	28	2	0	32	0	0	0	0	0	0	4	0	4	290	36	0	0	0	0	0	0	70	0	160	0	24	0	10	20	104	72	4	0	18	28	0	20	0	4	38	0	126	12	10	120	0	48	70	0	90	4	0	0	0	0	0	0	2	104	18	10	32	10	0	76	0	8	0	0	2	0	32	0	0	2	42	118	0	0	24	0	6	0	0	0	0	0	16	0	0	0	4	0	0	0	128	22	0	0	0	0	0	0	38	2	110	4	0	0	0	0	0	22	0	0	0	0	14	4	0	2	0	4	0	0	0	0	0	14	2	0	4	0	0	72	16	68	0	16	4	0	0	0	8	0	80	0	0	0	94	0	0	0	58	0	0	18	24	0	0	0	0	2	10	6	4	24	0	176	0	2	124	0	0	6	0	8	102	0	0	0	108	6	158	16	0	42	134	30	0	328	22	0	2	72	0	0	0	2	0	32	0	24	0	0	0	0	58	18	0	2	0	0	62	6	0	0	0	0	0	2	0	0	94	0	2	66	88	34	0	78	14	0	40	0	0	0	4	0	20	84	8	0	0	0	12	0	0	68	12	0	18	0	0	0	0	0	0	28	0	32	0	0	0	0	0	0	0	0	124	0	100	80	144	0	14	0	4	0	8	118	2	2	0	84	0	0	88	6	74	0	0	20	158	28	20	12	0	0	0	8	0	36	0	44	0	0	22	24	0	2	86	0	0	2	0	0	4	0	64	110	6	68	0	0	0	0	0	0	0	140	24	0	96	0	136	118	0	0	0	0	36	0	0	0	8	68	0	12	62	24	0	0	0	0	0	0	0	0	0	0	0	92	0	28	0	4	50	0	78	0	88	0	212	30	10	12	74	0	266	36	0	0	0	0	4	0	214	0	104	40	0	56	28	10	24	0	0	82	66	0	4	0	2	56	0	0	0	142	0	28	20	58	8	0	2	8	0	0	0	62	20	0	16	0	112	62	136	0	0	12	0	54	0	0	118	0	0	50	0	14	0	0	0	282	10	0	52	60	0	0	184	0	86	0	2	64	0	68	4	0	0	0	6	0	10	82	0	0	0	0	0	40	0	192	0	6	8	0	54	0	4	22	0	26	14	24	2	0	0	0	26	0	0	10	18	0	0	0	0	0	22	2	0	0	0	2	0	36	0	0	0	18	0	0	0	242	0	16	2	0	170	0	0	0	16	24	12	0	0	10	0	20	80	178	6	6	102	54	92	14	8	0	2	0	0	0	58	26	46	0	0	0	0	0	0	0	0	0	0	0	8	0	12	162	12	0	6	0	84	0	0	0	0	0	20	0	0	50	0	0	216	0	4	0	0	0	0	0	190	58	42	26
c_000000001225	0	0	18	50	14	0	208	70	84	4	2	0	2	30	618	0	0	0	0	256	10	4	0	2	0	132	0	0	0	0	0	158	0	0	18	2	134	90	0	146	10	108	46	64	0	0	94	160	0	10	34	78	2	96	60	8	108	0	0	10	78	28	0	20	214	108	42	22	18	0	458	0	48	68	32	36	0	0	32	0	232	30	0	26	146	10	0	0	0	0	76	0	206	78	82	0	0	0	236	0	0	16	48	110	0	0	4	0	0	0	12	158	14	0	216	0	0	0	0	0	4	0	32	0	0	146	0	8	0	0	2	0	26	0	0	18	40	2	0	0	0	0	0	122	16	0	0	30	0	20	204	0	168	0	60	0	0	2	28	0	16	0	24	10	76	20	0	0	30	32	4	4	0	0	14	0	0	194	28	2	0	2	66	48	0	0	0	68	10	0	88	10	6	6	0	42	0	0	0	0	0	6	12	0	110	182	20	0	0	6	0	0	36	6	0	136	0	134	0	8	94	58	132	42	0	14	144	0	8	0	4	10	0	200	58	0	460	0	70	80	0	78	34	0	0	0	0	0	0	2	272	88	24	46	176	0	48	34	52	0	0	4	0	60	0	2	10	370	228	0	0	28	0	8	0	2	0	0	0	102	2	0	6	56	0	0	0	148	48	0	0	0	0	0	0	0	16	182	40	0	0	0	0	0	68	0	0	0	0	112	6	0	2	0	4	0	0	0	0	0	194	4	0	8	0	0	8	22	142	0	28	12	0	0	0	4	0	150	0	0	12	42	0	0	86	88	0	0	110	108	0	0	0	0	0	32	4	10	108	2	142	0	0	16	0	0	40	0	96	30	0	0	0	84	6	30	488	0	176	110	72	0	54	70	0	16	4	0	38	0	18	0	16	0	32	0	0	2	0	8	118	32	14	0	0	64	0	0	0	0	0	0	2	0	0	38	0	12	22	28	108	0	64	8	0	30	0	0	16	0	0	144	8	6	0	0	0	0	0	0	114	18	0	32	0	0	0	0	0	0	134	0	8	0	0	2	0	22	0	0	0	140	0	98	204	110	12	18	0	0	0	0	10	30	0	0	50	0	0	484	6	518	0	0	142	204	2	10	28	74	0	16	12	0	94	0	0	0	0	86	22	4	40	70	0	0	24	14	0	32	0	80	40	30	28	0	2	0	0	0	0	0	224	2	0	192	0	102	254	0	2	16	0	14	0	0	0	0	144	4	20	210	132	0	0	10	0	0	0	0	2	0	0	0	124	12	40	0	12	74	0	176	0	8	0	362	166	42	4	120	0	140	214	0	0	0	0	2	0	394	0	190	62	0	34	52	0	140	0	0	428	8	0	16	12	2	34	0	0	0	76	0	72	158	36	74	0	16	8	2	0	2	96	0	0	8	0	66	46	326	0	0	88	0	40	0	0	366	52	6	514	4	0	0	0	0	116	0	0	208	102	0	0	134	0	142	0	26	68	0	134	4	0	0	0	150	0	10	98	0	0	0	0	0	26	0	152	0	2	0	0	56	0	132	12	0	24	2	196	16	0	0	0	14	6	0	0	18	0	0	0	0	2	26	4	0	0	0	2	0	44	0	0	8	14	0	0	0	144	0	54	26	2	64	0	0	0	24	30	32	0	0	34	0	34	50	100	46	60	78	132	108	4	60	0	22	0	0	0	0	8	360	0	0	2	0	0	0	0	0	0	2	0	14	0	28	60	48	2	0	0	170	0	0	0	0	0	38	0	0	112	0	0	106	0	10	0	0	0	0	0	50	672	4	12
c_000000001226	2	0	6	0	8	0	64	8	30	20	0	0	0	20	250	0	0	0	0	18	6	0	0	16	2	24	0	0	0	0	0	74	0	0	12	16	0	50	0	66	6	20	56	36	0	0	6	112	0	44	2	46	0	84	38	2	14	0	0	8	22	10	0	0	60	12	8	2	8	0	68	2	0	18	2	26	0	0	46	0	116	104	0	2	14	16	28	0	0	0	16	0	86	158	4	0	0	0	54	0	0	44	14	2	0	0	12	0	0	0	0	22	0	0	32	0	0	0	0	0	2	0	22	0	0	74	0	2	0	0	0	0	8	0	0	0	10	0	0	0	0	0	0	0	0	0	0	0	0	78	10	0	30	0	8	0	0	2	8	0	18	0	24	0	22	14	0	0	22	172	2	12	0	0	2	0	2	24	2	0	0	12	0	42	0	0	0	44	0	0	26	0	0	2	0	10	0	2	0	0	0	0	12	0	16	10	68	0	0	0	12	0	4	0	0	0	0	62	0	6	100	8	22	12	0	0	46	0	0	0	10	4	0	50	0	4	258	0	76	36	0	90	0	0	0	0	0	0	0	0	164	124	4	42	0	0	18	0	2	0	0	0	0	4	0	0	0	64	30	0	0	18	0	0	0	0	0	0	0	2	4	0	38	0	0	0	0	104	42	0	0	0	0	0	0	2	14	40	0	0	0	0	0	0	10	0	0	0	0	0	4	0	0	0	78	0	0	0	0	0	82	0	0	6	0	0	0	16	8	0	22	16	0	0	0	0	0	74	0	0	0	20	0	0	14	46	0	0	0	24	0	2	0	0	4	18	4	2	88	2	32	0	14	16	0	0	28	0	20	36	0	0	0	70	0	0	40	0	16	50	0	0	22	28	0	2	14	0	12	0	4	0	8	0	6	0	0	2	0	0	42	0	0	0	0	88	0	0	0	0	0	0	2	0	0	22	0	0	14	32	48	0	26	8	0	60	0	0	0	6	0	22	78	0	0	0	0	0	0	0	54	2	0	8	0	0	0	0	0	0	2	0	26	0	0	0	0	0	0	0	0	44	0	262	34	46	0	58	0	0	0	2	22	10	0	0	42	0	0	92	26	20	0	0	2	28	4	24	6	0	0	2	0	0	14	0	0	0	0	120	22	0	4	122	0	0	0	0	0	0	0	38	0	32	44	0	0	0	0	0	0	0	116	0	0	18	0	120	78	0	0	0	0	8	0	0	2	2	74	2	6	62	58	0	0	4	0	0	0	2	0	0	0	0	54	0	0	0	0	0	0	10	0	0	0	118	102	10	4	80	0	56	0	0	0	0	0	4	0	98	2	186	0	0	42	128	0	118	0	0	68	28	0	20	0	0	32	0	0	0	76	0	0	186	38	4	0	18	10	2	0	0	6	0	0	14	0	90	28	110	0	0	6	0	94	0	0	182	12	0	22	0	0	0	0	0	86	0	0	0	2	0	0	108	0	74	0	0	22	0	10	0	0	0	0	0	0	0	66	0	0	0	0	0	20	0	98	0	8	22	0	58	0	0	0	0	18	12	16	12	0	0	0	2	2	0	0	32	0	0	0	0	0	26	20	2	0	0	2	0	54	0	0	8	10	0	0	0	104	0	14	50	2	40	0	0	0	2	2	14	0	0	2	0	8	26	66	8	16	16	46	60	0	0	0	2	0	0	0	0	2	4	0	0	2	0	0	0	0	0	0	0	0	10	0	4	40	12	4	8	0	64	0	0	0	0	0	38	0	0	68	0	0	168	0	4	0	0	0	0	0	16	24	0	2
c_000000001227	4	0	2	44	8	0	0	10	24	2	2	0	2	20	176	0	0	0	0	4	12	0	0	0	0	6	0	0	0	0	0	12	0	0	0	8	30	8	0	40	0	32	8	52	0	0	42	270	0	2	4	22	0	8	26	4	78	0	0	0	2	10	0	10	104	74	16	2	16	0	24	0	24	44	6	2	0	0	4	0	8	4	0	0	0	0	2	14	0	0	74	0	48	130	76	0	0	0	32	0	0	0	32	30	0	0	6	0	0	0	0	68	0	0	18	4	0	0	0	0	0	0	12	0	0	124	0	0	0	0	2	0	6	2	0	0	4	0	0	0	0	0	0	24	0	0	0	0	0	4	120	0	92	0	8	0	0	0	0	0	8	0	0	2	56	20	0	0	4	2	0	12	0	0	2	0	0	106	4	4	0	0	4	20	0	0	0	26	8	0	160	4	0	0	0	4	0	0	0	0	0	0	0	0	48	4	4	0	0	2	2	0	6	0	0	36	0	68	0	4	4	20	64	2	0	4	50	0	2	0	2	0	0	6	12	0	36	0	26	4	0	108	6	0	0	0	0	0	4	0	234	14	0	10	30	0	64	36	8	0	0	0	0	0	0	0	0	6	184	0	0	6	0	0	0	0	10	0	0	94	0	0	4	4	0	0	0	26	10	0	0	0	0	0	0	0	4	30	2	0	0	0	0	0	2	0	0	0	0	110	0	0	0	0	2	0	0	0	0	0	8	2	0	4	0	0	12	22	38	0	28	4	0	0	0	0	0	18	0	0	0	4	0	0	2	8	0	0	82	14	0	0	0	0	2	54	0	0	8	0	22	0	0	50	0	0	0	4	6	6	0	4	0	78	0	0	40	0	14	4	54	0	62	4	0	0	2	0	50	0	4	0	4	2	0	0	0	0	0	14	28	0	2	0	2	10	0	0	0	0	0	0	4	0	0	8	0	6	12	18	56	0	54	2	0	22	0	0	0	0	0	2	140	2	0	0	0	2	0	0	38	24	0	6	0	0	0	0	0	0	8	0	0	0	0	0	0	0	0	0	0	92	0	46	86	6	0	0	0	0	0	2	12	2	0	0	58	0	0	32	0	36	0	0	90	38	2	4	4	6	0	2	0	0	4	0	0	0	0	84	2	2	6	12	0	0	0	0	0	0	0	2	32	12	16	0	0	0	0	0	0	0	98	4	0	68	0	8	28	0	0	2	0	0	0	0	0	2	12	0	2	44	86	0	0	8	0	0	0	0	0	0	0	0	214	0	2	0	6	46	0	170	0	18	0	6	14	4	0	18	0	136	50	0	0	0	0	16	0	6	0	42	0	0	2	20	4	10	0	0	90	6	0	4	0	2	10	0	0	0	66	0	14	16	30	16	0	14	4	0	0	0	6	0	0	0	0	4	42	42	0	0	16	10	4	0	0	170	2	2	4	0	2	0	0	0	60	0	0	36	32	0	0	50	0	74	0	4	6	0	6	4	0	0	0	14	0	46	128	0	0	0	0	0	0	0	94	0	0	40	0	26	0	14	2	0	6	6	12	0	0	0	0	0	2	0	0	2	0	0	0	0	0	6	2	0	0	0	4	0	22	0	0	0	0	0	0	0	6	0	18	0	24	110	0	0	0	0	0	32	0	0	4	0	2	64	190	0	0	8	124	36	2	12	0	6	0	0	0	0	0	50	0	0	0	0	0	0	0	0	0	0	0	0	0	0	36	0	2	0	0	42	0	0	0	0	0	6	0	0	22	0	0	28	0	0	0	0	0	0	0	6	18	2	0
c_000000001228	0	0	0	0	0	0	24	0	2	4	0	0	0	8	0	0	0	0	0	0	2	0	0	2	0	2	0	0	0	0	0	0	0	0	0	0	16	2	0	16	0	12	2	0	0	0	0	2	0	0	0	16	2	4	0	0	0	0	0	0	0	0	0	4	22	0	0	0	16	0	0	0	0	2	0	0	2	0	8	0	8	2	0	0	0	4	50	12	0	0	10	0	32	2	6	0	0	0	0	0	0	0	0	0	0	0	0	0	0	0	2	0	12	0	0	0	0	0	0	0	2	0	18	0	0	0	0	0	0	0	0	0	6	0	0	4	2	0	0	0	0	0	0	6	0	0	0	2	0	2	0	0	0	0	0	0	0	0	0	0	2	0	0	0	16	0	0	0	0	4	0	0	0	0	8	0	0	0	0	6	0	0	4	2	0	0	0	0	2	0	0	0	0	4	0	0	0	0	0	0	0	0	0	0	0	0	2	0	0	0	0	0	0	0	0	2	0	26	0	8	0	0	0	4	0	4	38	0	0	0	0	0	0	4	0	0	2	0	0	4	0	2	0	0	0	0	0	0	0	0	2	0	2	16	0	0	2	0	6	0	0	2	0	0	0	0	0	2	0	0	0	22	0	2	0	0	0	0	0	0	0	0	2	0	0	0	0	0	0	0	0	0	0	0	0	2	0	2	0	0	0	0	0	0	0	0	0	0	0	34	0	0	0	0	0	0	0	0	0	0	0	2	0	2	0	0	8	0	0	0	0	14	0	0	0	0	0	0	0	0	0	0	0	0	0	4	0	0	0	0	0	0	0	0	0	2	0	0	0	0	0	0	0	14	0	0	2	0	14	0	0	0	0	26	0	0	26	0	0	4	0	0	2	0	0	0	2	0	0	0	0	0	2	8	6	0	0	0	0	0	0	4	0	0	0	0	2	0	0	0	0	0	0	0	0	6	0	16	2	2	0	0	4	0	0	22	0	0	0	0	0	0	0	0	0	0	0	6	0	0	8	0	0	0	0	0	0	0	0	0	0	0	10	0	0	8	0	0	0	0	0	54	0	12	6	0	0	2	0	0	0	0	0	0	0	0	0	0	0	2	0	0	0	0	2	96	8	2	6	0	0	8	0	0	0	0	4	0	0	2	2	0	0	20	0	0	4	0	0	2	0	18	2	0	0	0	0	0	0	0	0	0	18	0	0	0	0	0	2	0	0	2	0	0	0	0	0	2	2	0	2	6	2	0	0	0	0	0	0	0	0	0	0	0	0	4	2	0	0	0	0	0	0	2	0	4	0	0	12	0	0	0	0	0	0	0	0	0	0	0	0	0	0	0	4	34	4	0	0	0	6	24	0	0	0	0	0	0	0	0	2	0	0	0	0	2	0	0	0	0	0	0	0	0	0	4	0	0	0	2	0	0	0	6	8	0	0	4	2	0	0	0	2	0	0	0	4	0	0	2	0	0	0	4	2	70	0	0	0	0	4	0	0	0	0	0	0	0	14	0	0	0	0	0	2	0	2	0	0	50	0	10	0	0	0	0	2	2	2	2	0	0	0	2	0	0	2	0	0	0	0	0	0	0	0	0	0	0	0	0	2	0	0	0	0	0	0	0	6	0	0	0	0	4	0	0	0	0	2	0	0	0	4	0	2	0	6	0	0	0	0	22	0	0	0	0	0	0	0	2	2	8	0	0	0	0	0	0	0	0	0	0	0	0	0	2	2	0	0	4	0	16	0	0	0	0	0	0	0	0	46	0	0	14	0	0	0	0	0	0	0	0	0	2	0
c_000000001229	262	0	192	430	14	28	800	98	674	234	132	0	52	1018	2328	0	0	134	0	2020	614	4	0	58	20	802	0	0	0	0	0	350	0	0	264	276	1218	1932	0	1134	94	1424	1652	704	0	26	1928	570	0	472	6	944	162	1762	826	84	2130	4	0	66	356	238	0	350	2212	662	82	172	772	0	4198	10	304	880	484	16	18	0	270	0	2460	554	0	434	932	166	684	976	0	14	1112	0	1756	368	1826	22	0	0	750	0	0	96	614	1346	0	0	564	0	0	0	18	1840	234	0	36	92	0	0	2	0	96	0	314	0	0	836	2	616	0	0	76	0	116	72	0	220	430	750	0	0	52	2	0	2704	1366	0	0	858	0	482	4386	0	976	0	98	0	0	482	356	0	132	0	236	130	286	56	0	0	1058	1458	24	334	0	0	158	0	4	942	10	196	0	260	660	914	0	0	0	1038	356	0	1604	20	90	394	0	420	0	10	0	0	0	0	136	0	2086	460	426	0	0	40	152	0	668	94	0	3302	0	2098	0	90	374	1474	2272	426	8	122	440	0	48	0	148	20	38	160	1246	80	1060	0	434	1714	0	606	976	0	0	0	0	0	2	4	5870	588	124	850	1052	0	890	870	218	922	0	32	0	742	0	162	0	3188	2542	0	0	114	0	42	0	2	148	0	0	2684	12	0	206	242	4	0	0	1676	1474	0	0	0	0	0	0	802	110	1104	86	0	0	0	1054	0	302	0	0	0	0	518	22	0	0	0	442	0	0	0	0	0	384	272	0	56	0	0	288	446	488	0	704	262	152	0	22	50	0	834	0	662	196	132	0	0	84	50	0	34	3234	1000	0	100	0	0	108	2	26	80	288	8	2362	0	52	426	0	0	90	24	606	1558	0	0	0	2004	42	128	1020	718	36	1780	194	28	218	36	0	8	136	0	1176	0	916	0	36	406	242	0	0	0	0	572	344	648	106	10	152	182	272	0	0	0	0	0	132	0	0	818	0	466	306	790	702	0	78	174	0	1412	0	0	944	32	0	1402	266	54	0	0	0	34	0	0	658	492	0	324	0	0	0	0	0	0	50	0	458	0	32	90	0	198	0	0	0	2620	0	1172	694	2108	226	384	0	156	0	1042	614	6	0	0	736	0	0	850	120	46	0	0	434	772	50	222	274	276	0	26	238	0	656	0	148	0	0	376	238	294	750	348	0	0	90	66	0	190	0	1422	4050	1468	46	0	2	0	0	0	0	0	2280	38	0	832	0	310	576	0	2	190	0	778	78	0	140	158	706	0	1502	442	670	2	0	8	0	0	0	0	2	370	0	130	1574	30	98	52	324	504	0	1314	0	90	0	3786	1942	12	240	2006	0	320	1142	0	28	0	0	86	0	3674	0	3482	1272	0	1612	138	458	356	0	0	314	1828	0	24	110	38	170	0	0	0	1208	0	270	774	384	552	66	116	108	2	0	0	1200	130	0	162	0	1464	284	1382	0	0	8	464	626	0	0	474	282	12	20	0	36	0	0	0	1332	70	0	318	2038	266	56	1130	122	2186	0	118	124	0	258	10	0	0	2	528	0	184	362	0	0	0	0	0	320	0	2472	0	144	220	0	432	0	382	124	0	310	996	246	2	0	0	0	110	74	0	250	10	0	0	0	0	4	150	190	0	0	0	350	0	270	0	6	200	96	0	0	0	2126	0	920	786	2124	598	0	0	4	176	222	344	0	0	152	0	146	1356	574	4	142	1426	1456	982	108	224	0	142	0	0	0	124	96	342	0	0	38	0	0	0	0	0	0	2	0	246	0	100	582	68	128	146	0	1522	0	0	0	0	0	392	0	0	1230	0	0	860	0	54	0	0	0	0	0	362	1380	116	52
c_000000001230	0	0	0	2	0	0	0	12	4	6	0	0	0	4	112	0	0	0	0	14	32	0	0	4	0	6	0	0	0	0	0	24	0	0	4	2	0	6	0	34	0	8	8	4	0	0	0	34	0	18	0	26	0	16	8	0	0	0	0	0	24	0	0	2	30	6	2	0	2	0	10	0	10	8	0	2	0	0	12	0	46	0	0	0	6	2	6	0	0	0	32	0	26	10	10	0	0	0	12	0	0	12	2	0	0	0	2	0	0	0	0	0	2	0	4	0	0	0	0	0	0	0	4	0	0	0	0	0	0	0	0	0	4	0	0	2	0	0	0	0	0	0	0	0	0	0	0	0	0	12	6	0	2	0	0	0	0	0	0	0	4	0	6	0	36	2	0	0	6	48	0	0	0	0	0	0	0	2	0	2	0	2	0	4	0	0	0	0	0	0	2	0	0	0	0	0	0	0	0	0	0	0	2	0	0	0	4	0	0	0	0	0	0	0	0	10	0	12	0	0	34	2	0	0	0	0	0	0	0	0	2	0	0	8	0	0	96	0	4	12	0	26	0	0	0	0	0	0	0	0	48	12	0	4	0	0	4	0	0	0	0	0	0	0	0	0	0	58	4	0	0	0	0	2	0	0	0	0	0	34	0	0	2	0	0	0	0	14	8	0	0	0	0	0	0	0	0	0	0	0	0	0	0	0	0	0	0	0	0	0	0	0	0	0	36	0	0	0	0	0	38	0	0	0	0	0	4	2	0	0	0	2	0	0	0	0	0	12	0	0	0	6	0	0	8	0	0	0	0	0	0	0	0	0	2	0	0	0	32	2	4	0	0	4	0	0	6	0	14	10	0	0	0	14	0	0	0	0	6	10	16	0	12	2	0	2	6	0	0	0	0	0	0	0	4	0	0	0	0	18	12	2	0	0	0	20	0	0	0	0	0	0	0	0	0	6	0	0	16	8	2	0	34	0	0	24	0	0	0	0	0	10	52	0	0	0	0	0	0	0	12	0	0	0	0	0	0	0	0	0	0	0	0	0	0	0	0	0	0	0	0	6	0	24	8	10	0	2	0	0	0	0	10	0	0	0	6	0	0	32	10	6	0	0	4	0	0	0	0	0	0	0	0	0	0	0	2	0	0	34	4	0	0	16	0	0	0	0	0	0	0	2	0	2	2	0	0	0	0	0	0	0	42	2	0	8	0	50	20	0	0	2	0	2	0	0	0	0	20	0	2	24	12	0	0	8	0	0	0	0	0	0	0	0	0	0	2	0	0	0	0	0	0	0	0	52	30	0	2	20	0	10	0	0	0	0	0	0	0	62	0	84	0	0	12	20	0	40	0	0	22	0	0	6	0	0	0	0	0	0	20	0	0	66	14	2	0	8	2	0	0	0	0	0	0	10	0	12	2	38	0	0	2	0	44	0	0	56	2	0	0	0	0	0	0	0	0	0	0	0	0	0	0	42	0	8	0	0	2	0	0	0	0	0	0	0	0	0	22	0	0	0	0	0	0	0	34	0	0	6	0	6	0	0	0	0	2	2	0	0	0	0	0	0	0	0	0	2	0	0	0	0	0	4	0	0	0	0	0	0	12	0	0	0	4	0	0	0	42	0	0	14	0	18	0	0	0	4	24	0	0	0	6	0	0	6	14	0	4	2	4	16	0	0	0	0	0	0	0	0	0	0	0	0	0	0	0	0	0	0	0	0	0	4	0	4	4	2	0	0	0	24	0	0	0	0	0	4	0	0	20	0	0	92	0	0	0	0	0	0	0	10	6	0	0
c_000000001231	0	0	16	0	0	0	0	66	50	0	24	0	2	12	0	0	0	0	0	38	0	2	0	50	0	0	0	0	0	0	0	58	0	0	208	0	2	18	0	100	0	72	2	72	0	0	0	442	0	0	0	8	0	12	40	0	0	0	0	0	66	0	0	10	100	0	0	0	2	0	0	0	0	26	0	18	6	0	294	0	32	0	0	0	32	48	0	0	0	0	186	0	84	96	60	0	0	0	0	0	0	2	10	0	0	0	0	0	0	0	18	0	0	0	28	0	0	0	0	0	0	0	0	0	0	0	0	0	0	0	0	0	0	0	0	2	0	0	0	0	0	0	0	0	0	0	0	0	0	0	78	0	6	0	2	0	0	0	0	0	0	0	0	0	98	0	0	0	12	0	6	2	0	0	4	2	6	22	2	14	0	14	0	258	0	0	0	0	0	0	2	0	2	0	0	0	0	0	0	0	0	2	0	0	0	0	0	0	0	2	0	0	0	0	0	304	0	98	0	46	14	6	0	0	0	0	0	0	2	0	56	70	0	150	0	0	100	0	424	34	0	252	0	0	0	0	0	0	2	2	64	20	8	56	0	0	90	0	4	0	0	0	0	0	0	0	0	194	58	0	0	0	0	4	0	20	0	0	0	174	6	0	30	0	0	0	0	0	0	0	0	0	0	0	0	0	4	0	0	0	0	0	0	0	0	0	0	0	0	0	4	0	4	0	0	0	0	0	0	0	0	0	0	4	0	0	18	94	0	0	0	66	0	0	0	4	0	0	0	0	0	32	0	0	0	114	0	0	0	0	0	0	0	0	0	2	0	6	0	18	0	0	0	196	0	0	0	14	4	0	0	4	0	1164	2	28	0	0	16	38	0	0	0	4	0	20	2	0	0	0	2	0	2	0	8	0	0	0	0	0	4	36	0	0	0	714	0	0	0	0	0	0	22	0	0	10	0	0	10	186	30	0	720	0	0	0	0	0	0	0	0	40	0	0	0	0	0	14	0	0	0	0	0	4	0	0	0	0	0	0	16	0	0	0	0	14	0	4	0	0	0	244	0	0	0	28	0	4	0	0	0	2	10	6	0	0	0	0	0	0	0	40	0	0	0	0	6	58	18	0	0	8	2	0	0	0	0	0	0	864	0	0	0	20	0	0	0	4	0	0	0	40	0	58	24	0	2	0	0	0	0	0	116	8	0	22	0	102	34	0	0	0	0	2	0	0	0	2	278	0	2	64	0	0	0	0	0	0	0	0	0	0	0	0	0	8	36	0	0	0	0	0	0	0	0	244	162	0	0	0	0	0	2	0	0	0	0	2	0	144	0	206	2	0	16	0	2	0	0	0	84	0	0	6	0	0	0	0	0	0	10	0	0	0	148	0	0	0	150	2	0	0	0	0	0	0	0	22	122	0	0	0	0	0	0	0	0	0	0	0	26	2	2	0	0	0	0	0	0	0	0	0	0	190	2	56	0	0	28	0	52	8	0	0	0	0	0	0	654	0	0	0	0	0	0	0	346	0	32	0	0	34	0	0	6	0	0	0	794	0	0	0	0	6	0	0	0	0	0	0	0	0	0	0	6	4	0	0	0	0	18	0	0	16	2	0	0	0	28	0	0	0	0	96	0	0	6	0	0	2	2	0	28	0	0	0	38	0	12	140	38	72	6	0	0	12	0	0	0	0	24	0	0	0	0	0	0	0	0	0	0	0	0	32	0	4	146	18	20	2	0	86	0	0	0	0	0	0	0	0	4	0	0	358	0	0	0	0	0	0	0	338	0	0	6
c_000000001232	0	0	0	0	0	0	0	0	0	0	0	0	0	0	0	0	0	0	0	0	0	0	0	0	0	0	0	0	0	0	0	0	0	0	0	0	0	0	0	0	0	0	0	0	0	0	6	0	0	0	0	0	0	0	0	0	0	0	0	0	0	0	0	0	0	0	0	0	0	0	0	0	0	0	0	0	0	0	0	0	0	0	0	0	0	0	0	0	0	0	0	0	0	0	0	0	0	0	0	0	0	0	0	0	0	0	0	0	0	0	0	0	0	0	0	0	0	0	0	0	0	0	0	0	0	0	0	0	0	0	0	0	0	0	0	0	0	0	0	0	0	4	0	0	0	0	0	0	0	0	0	0	0	0	0	0	0	0	0	0	0	0	0	0	0	0	0	0	0	0	0	0	0	2	0	0	0	0	0	0	0	0	0	0	0	0	0	0	0	0	0	0	0	0	0	0	0	0	0	0	0	0	0	0	0	0	0	0	0	0	0	0	0	0	0	0	0	0	0	0	0	0	0	0	0	0	0	0	0	0	0	0	0	0	0	0	0	0	0	0	0	0	0	0	0	0	0	0	0	0	0	0	0	0	0	0	0	0	0	0	0	0	0	0	0	0	0	0	0	0	0	0	0	0	0	0	2	0	0	0	0	0	0	0	2	2	0	0	0	0	0	0	0	0	0	0	0	0	0	0	0	0	0	0	0	0	0	0	0	0	0	0	0	0	0	0	0	0	0	0	0	0	0	0	0	0	0	0	0	0	0	0	0	0	0	0	0	0	0	0	0	0	0	4	0	0	0	0	0	0	0	0	0	0	0	0	0	0	0	0	0	0	0	0	0	0	0	0	0	0	0	0	0	0	0	0	0	0	0	0	0	0	0	0	0	0	0	0	0	0	0	0	0	0	0	0	0	0	0	0	0	0	0	0	0	0	0	0	0	0	0	0	0	0	0	0	0	0	0	0	0	0	0	0	0	0	0	0	0	0	0	0	2	0	0	0	0	0	0	0	0	0	0	0	0	0	0	0	0	0	0	0	0	0	0	0	0	0	0	0	0	0	0	0	0	0	0	0	0	0	0	0	0	0	0	0	0	0	0	0	0	0	0	0	0	0	0	0	0	0	0	0	0	0	0	0	0	0	0	0	0	0	0	0	0	0	0	0	0	0	0	0	0	0	0	0	0	0	0	0	0	0	0	0	0	0	0	0	0	0	0	0	0	0	0	0	0	0	0	0	0	0	0	0	0	0	0	0	0	0	0	0	0	0	0	0	0	0	0	0	0	0	0	0	0	0	0	0	0	0	0	0	0	0	0	0	0	0	0	0	0	0	0	0	0	0	0	0	0	0	0	0	0	0	0	0	0	0	0	0	0	0	0	0	0	0	0	0	0	0	0	0	0	0	0	0	0	0	0	0	0	0	0	6	0	0	0	0	0	0	0	0	0	0	0	0	0	0	0	0	0	0	0	0	0	0	0	0	0	0	0	0	0	0	0	0	8	0	0	0	0	0	0	0	0	0	0	0	0	0	0	0	0	0	0	0	0	0	0	0	0	0	0	0	0	0	0	0	0	0	0	0	0	0	0	0	0	0	0	0	0	0	0	0	0	0	0	0	0	0	0	0	0	4	0	0	0	0	0	0	0	0	0	0	0	0	0	0	0	0	0	0	0	0	0	0	0	0	0	0	0	0	0	0	0	0	0	0	0	0	0	0	0	0	0	0	0	0	0	0	0	0	0	0	0	0	0	2	0	0	0	0	0	0	0	0	0	0	0	0	0	0	0	0	0
c_000000001233	2	0	0	0	2	0	0	2	2	0	0	0	26	0	14	0	0	0	0	40	0	0	0	4	0	6	0	0	0	0	0	0	0	0	0	2	0	0	0	0	0	2	0	0	0	0	16	2	48	0	2	2	0	0	2	10	6	0	0	0	0	0	0	2	2	0	36	0	8	0	0	0	0	0	0	2	16	12	6	0	0	0	0	0	0	4	0	1536	0	0	0	0	0	2	6	0	0	0	0	0	0	2	0	0	0	0	4	10	0	0	0	0	2	0	4	4	0	0	0	0	0	0	0	0	0	2	0	0	0	0	0	0	8	12	0	4	0	6	0	0	0	0	0	2	2	0	0	2	2	4	2	0	0	0	10	294	0	0	0	0	4	0	0	14	0	0	0	0	2	6	4	0	0	0	4	0	0	2	0	0	0	8	0	2	0	14	0	2	0	0	0	0	10	0	0	0	0	0	0	0	0	2	0	0	2	2	0	0	0	6	0	0	30	4	36	0	0	2	0	4	0	4	2	8	0	0	0	0	4	204	4	0	10	0	0	10	2	0	0	0	0	2	0	0	0	0	0	0	0	0	2	0	2	0	2	0	0	0	0	118	0	24	0	0	0	426	0	28	6	0	0	0	0	0	0	0	10	0	0	0	0	0	0	4	0	0	0	0	2	0	0	0	0	0	0	6	18	0	0	0	0	0	0	0	0	0	0	0	0	0	0	0	0	0	4	0	0	0	0	0	0	0	0	18	0	0	0	0	2	0	0	6	0	0	6	6	0	14	0	0	2	4	0	178	4	0	0	20	0	0	0	0	0	0	12	0	0	2	0	0	4	0	10	2	0	0	0	0	12	0	0	0	0	0	10	6	0	2	0	0	0	1148	0	4	0	0	0	0	78	0	8	0	8	2	4	0	0	6	36	0	0	6	2	0	8	4	12	0	0	0	0	22	2	0	0	0	0	2	6	2	2	0	0	42	0	158	0	0	2	0	0	4	2	2	0	0	0	24	0	0	0	22	0	0	0	0	0	0	0	0	2	0	0	0	0	4	0	20	0	0	0	2	0	0	0	0	0	214	0	0	0	2	0	4	0	0	0	0	0	2	0	2	0	0	2	2	34	0	4	4	0	2	8	0	0	0	0	0	0	2	0	0	108	0	0	0	0	4	0	0	0	0	0	0	0	0	2	0	0	0	0	0	0	14	0	0	0	0	4	0	0	2	0	4	0	0	0	14	0	0	18	2	0	0	0	0	0	0	0	0	0	0	0	0	8	0	6	0	2	0	0	0	0	0	0	260	0	0	4	0	0	0	0	0	2	0	0	0	0	106	0	0	0	0	0	0	2	0	0	0	0	0	0	0	12	0	0	0	0	0	0	0	66	2	0	2	0	0	4	0	0	0	0	6	0	0	0	0	0	0	0	0	0	6	0	0	0	0	0	2	0	0	6	0	0	0	2	0	0	0	0	0	0	0	8	0	0	0	0	0	4	0	0	0	0	0	0	16	0	0	0	0	0	0	0	0	0	0	6	6	0	0	0	0	26	0	0	4	0	0	0	0	0	6	2	0	4	0	0	0	0	0	0	2	12	0	0	0	30	0	0	0	0	8	10	0	0	0	0	0	0	0	4	2	0	0	0	0	0	0	0	0	0	0	10	0	0	0	0	2	2	2	14	0	0	24	0	0	0	18	8	2	0	0	0	0	0	0	0	0	0	0	0	26	0	4	0	2	12	18	0	4	0	0	0	0	154	0	0	0	0	0	0	0	0	4	0	0	0	0	0	0	0	4	2
c_000000001234	386	0	262	4	364	442	346	14	4	492	100	0	150	4	20	0	0	4944	0	104	62	30	0	12	2	72	0	1456	2	114	0	6	0	0	4	140	2	6	1192	2	0	0	0	362	0	984	2374	46	2892	0	54	2	106	8	4	564	8	0	0	104	16	6	0	14	2	4	1318	2	2686	0	0	10	0	0	6	12	276	2732	86	0	2	256	0	44	0	28	76	698	0	0	18	0	4	10	54	1388	0	744	570	0	0	42	2	0	0	0	26	6620	0	0	42	50	8	0	0	638	0	0	0	0	356	0	0	0	0	2	20	38	0	0	178	0	6	20	0	20	12	6	7488	0	1510	1988	0	420	814	0	0	6	1162	16	130	1458	0	0	214	2314	0	6	150	0	2838	0	68	750	0	78	0	4682	6	20	18	10	0	2228	436	0	2	56	20	38	0	146	10	4	0	7896	0	12	38	1544	36	58	4	476	0	0	0	0	0	0	0	182	2	0	122	2	2	2426	0	58	490	1306	54	172	2360	28	0	2	0	96	0	0	14	246	0	2	0	0	34	4440	174	40	1274	6	556	56	4	830	566	0	0	2	326	0	0	0	988	0	10	30	26	2	4	30	4	0	0	72	0	4304	0	52	0	0	0	1004	16	50	192	0	0	0	0	308	0	6	1114	2	1516	70	730	0	104	0	1166	5324	0	334	0	0	296	0	0	4598	0	188	112	16	160	0	2070	0	1724	0	6	0	0	6	0	6	44	0	0	936	12	0	0	0	0	0	0	692	0	66	0	2088	2500	6	62	0	0	320	330	0	1016	286	0	98	0	3238	88	4	0	2530	56	12	0	2202	0	6	0	238	0	4022	20	124	20	24	0	10	0	0	112	68	0	0	1876	186	22	104	0	30	44	0	18	54	236	106	102	0	0	564	2	0	4	36	64	0	138	0	50	0	40	94	6	0	0	76	416	26	2	2	28	926	76	4	604	1594	0	8	634	448	76	0	0	6	0	80	4	2	18	0	0	862	1882	374	0	0	934	150	0	56	24	6	48	0	0	242	0	0	738	24	646	22	0	0	0	0	0	0	0	808	0	814	208	12	0	14	672	0	0	46	0	0	0	2	0	1262	0	530	0	28	12	2656	38	570	20	0	0	18	438	0	0	0	18	0	518	6	1546	2	0	14	44	0	2	0	910	1592	2	4	2	534	178	0	5564	1118	62	10	0	170	0	4	1850	0	2	1660	374	0	0	0	0	2	0	144	924	0	332	38	26	0	10	58	0	12	1448	0	1982	66	0	12	8	10	10	216	0	2	0	0	0	50	0	416	0	1982	22	344	2088	1086	532	162	0	210	0	34	0	606	6	166	1562	8	0	18	2	1050	64	684	680	126	0	226	536	24	22	0	0	12	246	0	0	0	0	164	0	106	114	4	330	0	0	0	140	0	520	2	222	4	1758	54	120	32	0	0	6	368	0	2	0	8	230	4	0	0	42	1790	30	1918	0	0	24	28	10	12	12	0	988	2	24	544	0	4	48	2982	1430	12	292	26	0	0	0	0	0	0	2170	2	6	2	2942	16	4	0	2	458	0	0	0	0	36	32	234	582	0	0	0	0	62	0	0	6	52	62	6434	0	2898	14	182	0	876	28	0	0	0	1266	78	0	266	20	0	994	1418	1640	0	0	2124	470	30	0	0	1454	22	0	0	0	768	2616	0	0	0	0	4	492	32	1996	2	0	478	108	0	40	116	0	282	150	686	0	0	318	0	0	252	726	438	226	0	4	844	0	0	0	0	0	0	10	0	26	0	1010	800	94	196	16	0	0	860	1064	1636	0	2186	0	0	1540	334	0	0	0	0	206	0	2428	0	0	0	80	4	146	6
c_000000001235	0	0	0	0	0	0	0	0	0	0	0	0	0	0	0	0	0	0	0	0	0	0	0	2	0	0	0	0	0	0	0	0	0	0	0	0	0	0	0	0	0	0	0	0	0	0	0	0	0	0	0	0	0	0	0	0	0	0	0	0	0	0	0	0	0	0	0	0	0	0	0	0	0	0	0	0	0	0	2	0	0	0	0	0	0	0	0	0	0	0	0	0	0	0	0	0	0	0	0	0	0	0	0	0	0	0	0	0	0	0	0	0	0	0	0	0	0	0	0	0	0	0	0	0	0	0	0	0	0	0	0	0	0	0	0	0	0	0	0	0	0	0	0	0	0	0	0	0	0	0	0	0	0	0	0	0	0	0	0	0	0	0	0	0	0	0	0	0	0	0	0	0	0	0	0	0	0	0	0	0	0	0	0	0	0	0	0	0	0	0	0	0	0	0	0	0	0	0	0	0	0	0	0	0	0	0	0	0	0	0	0	0	0	0	0	0	0	2	0	0	0	0	0	0	0	0	0	0	0	0	0	0	0	0	0	0	0	0	0	0	0	0	0	0	0	0	0	0	0	0	0	0	0	0	0	0	0	0	0	0	0	2	0	0	0	0	0	0	0	0	0	0	0	0	0	0	0	0	0	0	0	0	0	0	0	0	0	0	0	0	0	0	0	0	0	0	0	0	0	0	0	0	0	0	0	0	0	0	0	0	0	0	0	0	0	0	0	0	0	0	0	0	0	0	0	0	0	0	0	0	0	0	0	0	0	0	0	0	0	0	0	0	0	0	0	0	0	0	0	0	0	0	0	0	0	0	0	0	0	0	0	0	0	0	0	0	0	0	0	0	0	0	0	0	0	2	0	0	0	0	0	0	0	0	0	0	0	0	0	0	0	0	0	0	0	0	0	0	0	0	0	0	0	0	0	2	0	0	0	0	0	0	0	0	0	0	0	2	0	2	0	0	0	0	0	0	0	0	0	0	0	0	0	0	0	0	0	0	0	0	0	0	0	0	0	0	0	0	0	0	0	0	0	0	0	0	0	0	0	0	0	0	0	0	0	0	0	0	0	0	0	0	0	0	0	0	0	0	0	0	0	0	0	0	0	2	0	0	0	0	0	0	0	0	0	0	0	0	0	0	0	0	0	0	0	0	0	0	0	0	0	0	0	0	0	0	0	0	0	0	0	0	0	0	0	0	0	0	0	0	0	0	0	0	0	0	0	0	0	0	0	0	0	0	0	0	0	0	0	0	0	0	0	0	0	0	0	0	0	0	0	0	0	0	0	0	0	0	2	0	0	0	0	0	0	0	0	0	0	0	0	0	0	0	0	0	0	0	0	0	0	0	0	0	0	0	0	0	0	0	0	0	0	0	0	0	0	0	0	0	0	0	0	0	0	0	0	0	0	0	0	0	0	0	0	0	0	0	0	0	0	0	0	0	0	0	0	0	0	0	0	0	0	0	2	0	0	0	0	0	0	0	0	0	0	0	0	4	0	0	0	0	0	0	0	0	0	0	0	0	0	0	0	0	2	0	0	0	0	0	0	0	0	0	0	0	0	0	0	0	0	0	0	2	0	0	0	0	0	0	0	0	0	0	0	0	0	0	0	0	0	0	0	0	0	0	0	0	0	0	0	0	0	0	0	0	0	0	0	0	0	0	0	0	0	0	0	0	0	0	0	0	0	0	0	0	0	0	0	0	0	0	0	2	0	2	0	0	0	0	0	0	0	0	0	0	0	0	0	0	0	0	0	0	0	0	0	0	0	0	0	0	0	0	0
c_000000001236	0	0	0	0	0	0	0	0	0	0	0	0	0	0	0	0	0	0	0	0	0	0	0	0	0	0	0	0	0	0	0	0	0	0	0	0	0	0	0	0	0	0	0	0	0	0	0	0	0	0	0	0	0	0	0	2	0	0	0	0	0	0	0	0	0	0	0	0	0	0	0	0	0	0	0	0	0	0	0	0	0	0	0	0	0	0	0	0	0	0	0	0	0	0	0	0	0	0	0	0	0	0	0	0	0	0	0	0	0	0	0	0	0	0	0	0	0	0	0	0	0	0	0	0	0	0	0	0	0	0	0	0	0	0	0	0	0	0	0	0	0	0	0	0	0	0	0	0	0	0	0	0	0	0	0	0	0	0	0	0	0	0	0	0	0	0	0	0	2	0	0	0	0	0	0	0	0	0	0	0	0	0	0	0	0	0	0	0	0	0	0	0	0	0	0	0	0	0	0	0	0	0	0	0	0	0	0	0	0	0	0	0	0	0	0	0	0	0	0	0	0	0	2	0	0	0	0	0	0	0	24	0	0	0	0	0	0	0	0	0	0	0	0	0	0	0	0	0	0	0	0	0	0	0	0	0	0	0	0	0	0	0	0	0	0	0	0	0	0	0	0	0	0	0	0	0	0	0	0	0	0	0	0	0	0	0	0	0	0	0	0	0	0	0	0	0	0	0	0	0	0	0	0	0	0	0	0	0	0	0	0	0	0	0	0	0	0	0	0	0	0	0	0	0	0	0	0	0	0	0	0	0	0	0	0	0	0	0	0	766	0	0	0	0	0	0	0	0	0	0	0	0	0	0	2	0	0	0	0	0	0	0	0	0	0	0	0	0	0	0	0	0	0	0	0	0	0	0	0	0	0	0	0	0	0	0	0	0	0	0	0	0	2	0	0	0	0	0	0	0	0	0	0	0	0	0	0	0	0	0	0	0	0	0	0	0	0	0	0	0	0	0	0	0	0	0	0	0	2	0	0	0	0	0	0	0	0	2	0	0	0	0	0	0	0	0	0	0	0	0	0	0	0	0	0	0	0	0	0	0	0	0	0	0	0	0	0	0	0	0	0	0	0	0	0	0	0	0	0	0	0	0	0	0	0	0	0	0	0	0	0	0	0	0	0	0	0	0	0	0	0	0	0	0	0	2	0	0	0	0	0	0	0	0	0	0	0	0	0	0	0	0	0	0	0	0	0	0	0	0	0	0	0	0	0	0	0	0	0	0	0	0	0	0	0	0	0	0	0	0	0	0	0	0	0	0	0	0	0	0	0	0	0	0	0	0	0	0	0	0	0	0	0	0	0	0	0	0	0	0	0	0	2	0	0	0	0	0	0	0	0	0	0	0	0	0	0	0	0	0	0	0	2	0	0	0	0	0	0	0	0	0	0	0	0	0	0	0	0	0	0	0	0	0	0	0	0	0	0	0	0	0	0	0	0	0	0	0	0	0	0	0	0	0	0	0	0	0	0	0	0	0	0	0	0	0	0	0	0	0	0	0	0	0	0	0	0	0	0	0	0	0	0	0	0	0	0	0	0	0	0	0	0	0	0	0	0	2	0	0	0	0	0	0	0	0	0	0	0	0	0	0	0	0	0	0	0	0	0	0	0	0	0	0	0	0	0	0	0	0	0	0	0	0	0	0	0	0	0	0	0	0	0	0	0	0	0	0	0	0	0	0	0	0	0	0	0	0	0	0	0	0	0	0	0	0	0	0	0	0	0	0	0	0	0	0	0	0	0	0	0	0	0	0	0	0	0	0	0	0	0	0	0	0	0
c_000000001237	0	0	0	0	0	0	0	0	0	0	0	0	0	0	0	0	0	0	0	0	0	0	0	0	0	0	0	0	0	0	0	0	0	0	0	0	0	0	0	0	0	0	0	0	0	0	0	0	0	0	0	0	0	0	0	0	0	0	0	0	0	0	0	0	0	0	0	0	0	0	0	0	0	0	0	0	0	0	0	0	0	0	0	0	0	0	0	0	0	0	0	0	0	0	0	0	0	0	0	0	0	0	0	0	0	0	0	0	0	0	0	0	0	0	0	0	0	0	0	0	0	0	0	0	0	0	0	0	0	0	0	0	0	0	0	0	0	0	0	0	0	0	0	0	0	0	0	0	0	0	0	0	0	0	0	0	0	0	0	0	0	0	0	0	0	0	0	0	0	0	0	0	0	0	0	0	0	0	0	0	0	0	0	0	0	0	0	0	0	0	0	0	0	0	0	0	0	0	0	0	0	0	0	0	0	0	0	0	0	0	0	0	0	0	0	0	0	0	0	0	0	0	0	0	0	0	0	0	0	0	0	0	0	0	0	0	0	0	0	0	0	0	0	0	0	0	0	0	0	0	0	0	0	0	0	0	0	0	0	0	0	0	0	0	0	0	0	0	0	0	0	0	0	0	0	0	0	0	0	0	0	0	0	0	0	0	0	0	0	0	0	0	0	0	0	0	0	0	0	0	0	0	0	0	0	0	0	0	0	0	0	0	0	0	0	0	0	0	0	0	0	0	0	2	0	0	0	0	0	0	0	0	0	0	0	0	0	0	0	0	0	0	0	0	0	0	0	0	0	0	0	0	0	0	0	0	0	0	0	0	0	0	0	0	0	0	0	0	0	0	0	0	0	0	0	0	0	0	0	0	0	0	0	0	0	0	0	0	0	0	0	0	0	0	0	0	0	0	0	0	0	0	0	0	0	0	0	0	0	0	0	0	0	0	0	0	0	0	0	0	0	0	0	0	0	0	0	0	0	0	0	0	0	0	0	0	0	0	0	0	0	0	0	0	0	0	0	0	0	0	0	0	0	0	0	0	0	0	0	0	0	0	0	0	0	0	0	0	0	0	0	0	0	0	0	0	0	0	0	0	0	0	0	0	0	0	0	0	0	0	0	0	0	0	0	0	0	0	0	0	0	0	0	0	0	0	0	0	0	0	0	0	0	0	0	0	0	0	0	0	0	0	0	0	0	0	0	0	0	0	0	0	0	0	0	0	0	0	0	0	0	0	0	0	0	0	0	0	0	0	0	0	0	0	0	0	0	0	0	0	0	0	0	0	0	0	0	0	0	0	0	0	0	0	0	0	0	0	0	0	0	0	0	0	0	0	0	0	0	0	0	0	0	0	0	0	0	0	0	0	0	0	0	0	0	0	0	0	0	0	0	0	0	0	0	0	0	0	0	0	0	0	0	0	0	0	0	0	0	0	0	0	0	0	0	0	0	0	0	0	0	0	0	0	0	0	0	0	0	0	0	0	0	0	0	0	0	0	0	0	0	0	0	0	0	0	0	0	0	0	0	0	0	0	0	0	0	0	0	0	0	0	0	0	0	0	0	0	0	0	0	0	0	0	0	0	0	0	0	0	0	0	0	0	0	0	0	0	0	0	0	0	0	0	0	0	0	0	0	0	0	0	0	0	0	0	0	0	0	0	0	0	0	0	0	0	0	0	0	2	0	0	0	0	0	0	0	0	0	0	0	0	0	0	0	0	0	0	0	0	0	0	0	0	0	0	0	0	0	0	0	0	0	0	0	0	0	0	0	0	0	0	0	0	0
c_000000001238	0	0	0	0	0	0	0	0	0	0	0	0	0	0	0	0	0	0	0	0	0	0	0	0	0	0	0	0	0	0	0	0	0	0	0	0	0	0	0	0	0	0	0	0	0	0	0	0	0	0	0	0	0	0	0	0	0	0	0	0	0	0	0	0	0	0	0	0	0	0	0	0	0	0	0	0	2	0	0	0	0	0	0	0	0	0	0	0	0	0	0	0	0	0	0	0	0	0	0	0	0	0	0	0	0	0	0	0	0	0	0	0	0	0	0	0	0	0	0	0	0	0	0	0	0	0	0	0	0	0	0	0	0	0	0	0	0	0	0	0	0	0	0	0	0	0	0	0	0	0	0	0	0	0	0	0	0	0	0	0	0	0	0	0	0	0	0	0	0	0	0	0	0	0	0	0	0	0	0	0	0	0	0	0	0	0	0	0	0	0	0	0	0	0	0	0	0	0	0	0	0	0	0	0	0	0	0	0	0	0	0	0	0	0	0	0	0	0	0	0	0	0	0	0	0	0	0	0	0	0	0	0	0	0	0	0	0	0	0	0	0	0	0	0	0	0	0	0	0	0	0	0	0	0	0	0	0	0	0	0	0	0	0	0	0	0	0	0	0	0	0	0	0	0	0	0	0	0	0	0	0	0	0	0	0	0	0	0	0	0	0	0	0	0	0	0	0	0	0	0	0	0	0	0	0	0	0	0	0	0	0	0	0	0	0	0	0	0	0	0	0	0	0	0	0	0	0	0	0	0	0	0	0	0	0	0	0	0	0	0	0	0	0	0	0	0	0	0	0	0	0	0	0	0	0	0	0	0	0	0	0	0	0	0	0	0	0	0	0	0	0	0	0	0	0	0	0	0	0	0	0	0	0	0	0	0	0	0	0	0	0	0	0	0	0	0	0	0	0	0	0	0	0	0	0	0	0	0	0	0	0	0	0	0	0	0	0	0	0	0	0	0	0	0	0	0	0	0	0	0	0	0	0	0	0	0	0	0	0	0	0	0	0	0	0	0	0	0	0	0	0	0	0	0	0	0	0	0	0	0	0	0	0	0	0	0	0	0	0	0	0	0	0	0	0	0	0	0	0	0	0	0	0	0	0	0	0	0	0	0	0	0	0	0	0	0	0	0	0	0	0	0	0	0	0	0	0	0	0	0	0	0	0	0	0	0	0	0	0	0	0	0	0	0	0	0	0	0	0	0	0	0	0	0	0	0	0	0	0	0	0	0	0	0	0	0	0	0	0	0	0	0	0	0	0	0	0	0	0	0	0	0	0	0	0	0	0	0	0	0	0	0	0	0	0	0	0	0	0	0	0	0	0	0	0	0	0	0	0	0	0	0	0	0	0	0	0	0	0	0	0	0	0	0	0	0	0	0	0	0	0	0	0	0	0	0	0	0	0	0	0	0	0	0	0	0	0	0	0	0	0	0	0	0	0	0	0	0	0	0	0	0	0	0	0	0	0	0	0	0	0	0	0	0	0	0	0	0	0	0	0	0	0	0	0	0	0	0	0	0	0	0	0	0	0	0	0	0	0	0	0	0	0	0	0	0	0	0	0	0	0	0	0	0	2	0	0	0	0	0	0	0	0	0	0	0	0	0	0	0	0	0	0	0	0	0	0	0	0	0	0	0	0	0	0	0	0	0	0	0	0	0	0	0	0	0	0	0	0	0	0	0	0	0	0	0	0	0	0	0	0	0	0	0	0	0	0	0	0	0	0	0	0	0	0	0	0	0	0	0	0	0	0	0	0	0	0	0	0	0	0	0	0	0	0
c_000000001239	0	0	6	44	0	0	220	10	8	30	2	0	0	82	58	0	0	0	0	0	52	0	0	0	0	350	0	0	0	0	0	76	0	0	12	0	96	2	0	2	2	30	30	0	0	0	0	164	0	0	16	136	16	4	14	22	6	0	0	2	0	0	0	0	0	78	32	8	16	0	122	0	0	6	0	0	0	0	12	0	22	0	0	0	6	8	0	0	0	0	4	0	4	2	12	0	0	0	390	0	0	0	0	10	0	0	0	0	0	0	20	4	0	0	6	0	0	0	0	0	40	0	16	0	0	322	0	0	0	0	0	0	4	14	0	2	8	0	0	0	0	0	0	0	0	0	0	0	0	2	0	0	82	0	0	0	0	14	0	0	10	0	0	0	252	44	0	0	38	10	32	18	0	0	2	0	0	0	0	2	0	10	0	98	0	0	0	2	60	0	12	0	34	14	0	6	0	0	0	0	0	0	2	0	22	98	10	0	0	14	66	0	0	26	0	90	0	6	0	0	54	28	24	10	0	0	76	0	2	0	0	0	0	34	38	6	286	0	8	24	0	20	0	0	0	0	0	0	0	0	8	16	406	2	80	0	12	24	8	0	0	4	0	28	0	0	0	2	0	0	0	68	0	0	0	0	0	0	0	0	0	0	0	66	0	0	0	128	4	0	0	0	0	0	0	0	2	104	2	0	0	0	0	0	8	0	0	0	0	606	6	0	0	0	0	0	0	0	0	0	224	0	0	0	0	0	4	2	70	0	10	0	0	0	2	0	0	8	0	0	8	0	0	0	0	46	0	0	4	16	0	0	0	0	16	0	0	2	108	0	14	0	44	6	0	0	8	0	34	42	0	0	0	18	0	0	6	34	4	128	4	0	234	82	0	0	2	0	0	0	0	0	8	0	72	0	0	0	0	38	14	0	0	0	0	58	12	0	0	0	0	0	24	0	0	74	0	96	2	6	0	0	6	2	0	2	0	0	0	2	0	8	10	28	0	0	0	26	0	0	0	4	0	0	0	0	0	0	0	0	4	0	12	0	0	24	0	14	0	0	0	240	0	10	0	44	94	0	0	0	0	26	0	0	0	0	2	0	0	2	6	6	0	0	402	12	0	4	28	50	0	8	0	0	16	0	0	0	0	10	2	0	6	38	0	0	2	0	0	2	0	4	44	24	20	0	0	0	0	0	0	0	0	0	0	2	0	0	174	0	0	0	0	60	0	0	0	0	2	0	10	16	30	0	0	0	0	0	0	0	0	0	0	0	20	0	6	0	0	2	0	160	0	134	0	0	16	0	2	132	0	32	236	0	0	0	0	0	0	0	0	0	0	0	6	118	10	88	0	0	0	0	0	0	0	20	2	0	0	0	14	0	0	48	8	228	0	0	6	0	0	0	12	0	0	0	0	146	14	436	0	0	0	14	2	0	0	114	0	0	2	0	48	0	0	0	4	0	0	300	2	0	0	4	0	12	0	10	34	0	6	0	0	0	0	120	0	0	38	0	0	0	0	0	4	0	4	0	4	0	0	16	0	86	26	0	2	0	194	6	0	0	0	0	0	0	0	0	0	0	0	0	0	8	0	0	0	0	0	0	28	0	0	10	4	0	0	0	36	0	6	0	0	10	0	0	0	2	2	14	0	0	32	0	0	62	4	0	2	50	0	0	26	16	0	10	0	0	0	0	0	4	0	0	0	0	0	0	0	0	0	0	0	2	0	22	2	0	196	6	0	2	0	0	0	0	0	2	0	0	0	0	0	0	0	0	0	0	0	0	0	0	2	0	0
c_000000001240	0	0	2	0	12	0	0	0	0	0	0	0	0	0	0	0	0	0	0	0	0	0	0	0	4	0	0	0	0	0	0	0	0	0	0	0	0	0	0	0	0	0	0	0	0	0	0	0	0	0	6	0	0	0	0	0	0	0	0	0	0	0	0	0	0	0	0	0	0	0	0	0	0	0	0	200	0	0	0	0	0	0	0	0	0	0	0	0	0	0	0	0	0	0	0	0	0	0	0	0	0	0	0	0	0	0	0	0	0	0	0	0	0	0	0	0	0	0	0	0	0	0	82	0	0	0	0	0	0	0	0	0	0	0	0	0	0	0	0	0	0	0	0	0	0	0	0	0	0	0	0	0	34	0	0	0	0	0	0	0	0	0	0	0	0	0	0	0	0	0	0	0	0	0	0	0	30	0	0	0	0	0	0	0	0	0	0	0	0	0	2	28	0	0	0	0	0	0	0	0	0	0	0	0	0	0	0	0	0	0	0	0	0	0	0	44	0	0	0	0	0	0	0	0	0	0	0	0	0	0	0	0	0	132	0	0	0	0	0	0	0	0	0	0	0	0	0	0	0	0	0	0	0	0	0	0	0	0	0	0	0	0	0	0	0	0	0	0	0	0	0	0	0	0	0	0	0	0	0	0	0	0	0	0	0	0	0	0	0	0	0	0	0	0	0	0	0	0	0	0	0	0	0	0	0	0	0	0	0	0	0	0	0	0	0	0	0	0	0	0	0	0	0	0	0	0	2	0	0	0	0	0	0	0	0	0	0	0	0	0	0	0	0	0	0	0	0	0	0	0	0	0	0	0	0	0	36	0	0	0	0	0	0	0	0	0	0	2	0	0	0	0	0	0	0	0	0	0	0	0	0	0	0	0	0	0	0	0	0	0	0	0	0	0	0	0	0	0	0	0	0	0	0	0	0	0	0	0	0	0	0	0	0	0	0	0	0	0	0	18	0	0	0	0	0	0	0	0	0	0	0	0	0	0	0	0	0	0	0	0	0	0	0	112	0	0	0	0	0	0	0	0	0	0	0	0	0	0	0	0	0	0	0	0	0	0	0	0	0	0	0	0	0	0	0	0	0	0	0	0	0	0	0	0	0	0	2	0	0	0	0	0	0	0	0	0	0	0	0	0	0	0	0	0	0	0	0	0	0	0	0	0	0	0	48	0	0	0	0	0	0	0	0	0	0	0	0	0	0	0	0	0	0	0	0	0	0	0	0	0	0	0	0	0	0	10	0	0	0	0	0	0	0	0	0	0	0	0	0	0	0	0	0	0	0	0	0	0	0	0	0	0	0	0	0	0	0	0	0	0	0	0	0	0	0	0	0	0	0	0	0	0	0	44	0	0	2	0	0	0	0	0	0	0	88	0	0	0	0	0	0	0	0	0	0	0	0	0	8	0	0	0	88	0	0	0	0	0	0	0	0	0	0	0	0	0	0	0	0	0	0	0	0	0	0	0	0	0	34	0	0	0	0	0	0	0	0	0	0	0	0	0	0	0	0	0	0	0	0	0	0	8	0	0	0	0	0	0	0	0	0	0	0	6	0	0	0	14	0	0	0	0	0	0	0	0	0	0	0	0	0	0	0	0	0	0	0	0	0	0	0	0	0	0	0	0	0	0	0	26	0	0	0	0	0	0	0	0	102	0	0	0	0	0	0	0	0	0	0	2	0	0	0	0	0	0	0	0	0	0	0	0	0	0	0	0	4	0	0	0	0	0	0	0	0	0	0	0	0	0	0	0	0	0	0	0	0	0	0	0	0	0	0	0	0
c_000000001241	0	0	44	6	0	0	0	56	0	42	6	0	0	16	186	0	0	0	0	6	110	0	0	0	0	182	0	0	0	0	0	66	0	0	8	0	64	4	0	2	0	0	46	2	0	0	0	170	0	0	10	180	0	14	46	190	0	0	0	0	6	6	0	0	0	68	26	36	62	0	86	0	4	6	0	0	0	0	30	0	38	0	0	0	28	16	0	0	0	0	6	0	0	114	34	0	0	0	426	0	0	2	0	16	0	0	0	0	0	0	2	50	0	0	6	0	0	0	0	0	0	0	22	0	0	162	0	0	0	0	6	0	0	2	0	4	106	0	0	0	0	0	0	0	4	0	0	6	0	4	0	0	122	0	0	0	0	0	0	0	2	0	0	2	8	6	0	0	60	6	38	28	0	0	6	0	2	6	0	18	0	0	0	172	0	0	0	0	80	0	18	0	36	90	0	42	0	0	0	0	0	0	8	0	0	104	18	0	0	2	52	0	0	0	0	34	0	4	0	0	50	74	0	4	0	4	28	0	6	0	8	0	0	26	14	20	346	0	30	30	0	16	0	0	0	0	0	0	0	0	8	16	648	6	36	0	70	76	10	0	0	4	0	138	0	0	0	0	0	0	0	224	0	0	0	0	0	0	0	0	0	0	0	2	0	0	0	362	6	0	0	0	0	0	0	2	0	368	0	0	0	0	0	0	52	0	0	0	0	732	2	0	0	0	0	0	0	0	0	0	210	0	0	12	0	0	8	20	16	0	0	4	4	0	2	0	0	0	0	0	228	2	0	0	0	318	0	0	4	0	0	28	0	0	38	0	0	0	140	0	14	0	20	0	0	0	6	0	130	72	0	0	0	86	0	8	2	0	8	284	16	0	126	484	0	0	8	0	0	0	0	0	40	0	86	0	0	0	0	50	16	8	0	0	0	80	26	0	0	0	0	0	90	0	0	6	0	2	4	10	8	0	6	2	0	2	0	0	0	4	0	18	0	24	0	0	0	46	0	0	8	0	0	0	0	0	0	0	0	0	0	0	50	0	0	66	0	18	0	0	0	636	0	16	0	78	0	2	0	8	0	0	0	0	0	0	10	0	0	2	2	26	0	0	474	220	8	0	102	2	0	0	0	0	22	0	0	0	0	14	12	0	0	28	0	0	170	4	0	0	0	4	404	40	38	0	0	0	0	0	0	0	2	8	0	10	0	0	446	0	0	0	0	126	0	0	0	0	2	0	2	262	92	0	0	0	0	0	0	0	0	0	0	0	90	0	4	0	0	8	0	230	0	58	0	0	40	2	2	0	0	48	96	0	0	0	0	0	0	0	0	2	0	0	32	212	2	94	0	0	68	0	0	2	0	6	6	0	0	0	88	0	0	80	16	184	0	0	4	0	0	0	46	0	0	2	0	346	10	220	0	0	0	0	2	0	0	4	0	0	8	0	46	0	0	0	30	0	0	448	2	0	0	4	0	80	0	2	52	0	14	0	0	0	0	290	0	6	4	0	0	0	0	0	26	0	28	0	0	4	0	130	0	20	124	0	18	0	8	10	0	0	0	0	0	0	0	0	0	0	0	0	0	34	4	0	0	0	4	0	70	0	0	0	0	0	0	0	68	0	0	0	0	42	0	0	0	10	0	40	0	0	20	0	50	82	16	2	0	66	0	0	18	10	0	6	0	0	0	4	2	4	0	0	0	0	0	0	0	0	0	0	0	8	0	68	6	6	0	102	0	0	0	0	0	0	0	4	0	0	0	0	0	14	0	0	0	0	0	0	0	0	10	4	0
c_000000001242	0	0	0	0	0	0	0	0	0	0	0	0	0	0	0	0	0	0	0	0	0	0	0	0	0	0	0	0	0	0	0	0	0	0	0	0	0	0	0	0	0	2	0	0	0	0	0	2	0	0	2	0	0	0	0	0	0	0	0	0	0	0	0	0	0	0	0	0	0	0	0	0	0	12	0	76	0	0	0	0	0	0	0	0	0	0	0	0	0	0	0	0	0	0	0	0	0	0	0	0	0	0	0	0	0	0	0	0	0	0	0	0	0	0	0	0	0	0	0	0	0	0	90	0	0	0	0	0	0	0	0	0	0	0	0	0	0	0	0	0	0	0	0	0	0	0	0	0	0	0	0	0	48	0	0	0	0	0	0	0	0	0	0	0	0	0	0	0	0	0	0	0	0	0	0	0	44	0	0	0	0	0	0	0	0	0	0	0	0	0	6	6	0	0	0	0	0	0	0	0	0	0	0	0	0	0	0	0	0	0	0	0	0	0	0	76	0	0	0	0	0	0	0	0	0	0	0	0	0	0	0	0	0	76	0	0	0	0	0	0	0	0	0	0	0	0	0	0	0	0	10	0	0	0	0	0	0	0	0	0	0	0	0	0	0	0	0	0	0	0	0	0	0	0	0	0	0	0	0	0	0	0	0	0	0	0	0	0	0	0	0	0	0	0	0	0	0	0	0	0	0	0	0	0	0	0	0	0	0	0	0	0	0	0	0	0	0	0	0	0	0	0	0	2	0	0	0	0	0	0	0	0	0	0	0	0	0	0	0	0	0	0	0	0	0	0	0	0	0	0	0	0	0	0	0	12	24	0	0	0	0	0	0	0	0	0	0	0	0	0	0	0	0	0	0	0	0	0	0	0	0	0	0	0	0	0	0	0	0	0	0	0	0	0	0	0	0	0	0	0	0	0	0	0	0	0	0	0	0	0	0	0	0	0	0	0	0	0	0	18	0	0	0	0	0	0	0	0	0	0	0	0	0	0	0	0	0	0	0	0	0	0	0	40	0	0	0	0	0	0	0	0	0	0	2	0	0	2	0	0	0	2	0	0	0	0	0	0	0	0	0	0	0	0	0	0	2	0	0	0	0	0	0	0	0	0	0	0	0	0	0	0	0	0	0	0	0	0	0	0	0	0	0	0	0	0	0	0	0	0	0	0	0	0	66	0	0	0	0	0	0	0	0	0	0	0	0	0	0	0	0	0	0	0	0	0	0	0	0	0	0	2	0	0	0	0	0	0	0	0	0	0	0	0	0	0	0	0	0	0	0	0	0	0	0	0	0	0	0	0	0	0	0	0	0	0	0	0	0	0	0	0	0	0	0	0	0	0	0	0	0	0	0	0	0	0	4	0	0	0	0	0	0	0	94	0	0	0	0	0	0	0	2	0	0	0	0	0	0	0	0	0	34	0	0	0	0	0	0	8	0	0	0	0	0	0	0	0	0	0	0	0	0	0	0	0	0	0	54	0	0	0	0	0	0	0	0	0	0	0	0	0	0	0	0	0	0	0	0	0	0	0	0	0	0	0	2	0	0	0	0	0	0	0	0	0	0	18	0	0	0	0	0	0	0	0	0	0	0	0	0	0	0	0	0	0	0	0	0	0	0	0	0	0	0	0	0	0	18	0	0	0	0	0	0	0	0	0	0	0	0	0	0	0	0	0	0	0	0	0	0	0	0	0	0	0	0	0	0	0	0	0	0	0	0	0	8	0	0	0	0	0	0	0	0	0	0	0	0	0	0	0	0	0	0	0	0	0	0	0	0	0	0	0	0
c_000000001243	0	0	0	4	16	0	4	6	10	0	0	0	2	10	32	0	0	0	0	28	6	2	0	2	2	0	0	0	0	0	0	8	0	0	0	4	34	14	0	14	4	10	0	8	0	0	0	8	0	0	6	18	2	12	2	0	34	0	0	0	122	18	0	2	34	60	0	0	0	0	18	0	32	2	4	0	0	0	10	0	6	4	0	0	12	0	0	0	0	0	4	0	14	0	18	0	0	0	42	0	0	0	2	76	0	0	0	0	0	0	0	0	0	0	242	0	0	0	0	0	4	0	8	0	0	22	0	0	0	0	0	0	2	0	0	6	4	0	0	0	0	0	0	6	2	0	0	0	0	0	12	0	176	0	0	0	0	2	4	0	0	0	2	2	4	12	0	0	16	46	2	4	0	0	18	0	0	26	4	2	0	8	106	4	0	0	0	0	0	0	6	0	0	0	0	2	0	2	0	0	0	0	0	0	4	2	0	0	0	0	0	0	2	0	0	26	0	22	0	0	8	16	16	136	0	0	2	0	0	0	0	0	4	6	150	2	38	0	16	20	0	2	14	0	0	0	0	0	2	0	8	10	2	20	32	0	0	74	2	0	0	4	0	2	0	2	0	20	8	0	0	0	0	0	0	0	2	0	0	0	0	0	0	2	0	0	0	10	10	0	0	0	0	0	0	0	2	32	2	0	0	0	0	0	8	0	0	0	0	200	0	0	0	0	0	0	0	0	0	0	18	0	0	0	0	0	6	16	12	0	4	6	0	0	0	0	0	0	0	0	2	10	0	0	0	16	0	0	10	16	0	0	0	0	0	26	0	276	2	4	2	0	0	0	0	0	0	0	6	0	0	0	0	10	2	0	14	0	12	32	4	0	44	0	0	2	2	0	0	0	0	0	0	0	0	0	0	4	0	122	8	10	0	0	0	12	0	0	0	0	0	0	4	0	0	54	0	0	30	0	8	0	2	0	0	6	0	0	16	2	0	8	18	4	0	0	0	0	0	0	6	2	0	0	0	0	0	0	0	0	74	0	0	0	0	2	0	0	0	0	0	0	0	0	0	20	2	0	0	0	0	10	6	12	0	0	44	0	0	44	0	140	0	0	58	10	4	18	2	0	0	0	8	0	2	0	12	0	0	24	0	0	0	22	0	0	0	0	0	0	0	16	10	180	20	0	0	0	0	0	0	0	18	2	0	4	0	2	258	0	0	2	0	10	0	0	0	0	24	0	0	4	26	0	0	0	0	0	0	0	2	0	0	0	2	0	2	0	0	32	0	0	0	0	0	2	0	2	6	100	0	20	6	0	0	0	0	0	0	2	2	10	0	0	12	6	8	18	0	0	6	0	0	0	32	2	0	0	0	0	10	0	0	0	10	6	0	4	10	0	0	0	6	0	0	4	0	38	8	122	0	0	2	2	0	0	0	12	2	0	60	0	6	0	0	0	6	0	0	6	144	0	0	46	0	2	0	0	4	0	4	0	0	0	0	48	0	2	10	0	0	0	0	0	2	0	36	0	0	0	0	0	0	2	0	0	4	6	32	4	0	0	0	0	0	0	0	0	0	0	0	0	0	0	0	0	0	0	2	0	0	0	0	0	0	0	0	0	48	0	8	0	0	18	0	0	0	2	2	4	0	0	24	0	4	28	2	10	6	114	8	14	6	0	0	0	0	0	0	0	0	18	0	0	0	0	0	0	0	0	0	2	0	10	0	0	24	0	2	0	0	16	0	0	0	0	0	0	0	0	18	0	0	152	0	0	0	0	0	0	0	16	54	2	2
c_000000001244	2	0	12	0	136	0	0	2	0	0	0	0	2	0	0	0	0	0	0	0	0	0	0	0	158	0	0	0	0	0	0	0	0	0	0	0	0	0	0	0	0	0	0	0	0	0	0	12	0	0	120	0	0	0	0	0	0	0	0	0	2	0	0	0	0	2	0	0	0	0	0	6	0	0	0	4672	2	0	0	0	0	0	0	0	0	0	0	0	0	0	0	0	0	0	0	0	0	0	0	0	0	0	0	0	0	0	0	0	0	0	0	0	0	0	0	0	0	0	0	0	0	0	2340	0	0	0	2	0	0	0	2	0	0	0	0	0	0	0	0	0	0	0	0	0	0	0	0	0	0	0	0	0	838	0	2	0	0	0	0	0	0	0	0	0	0	0	0	0	0	0	2	0	0	0	0	0	1738	2	0	0	0	2	0	0	0	0	0	0	0	0	122	584	0	0	0	0	0	0	0	0	0	0	0	0	0	0	0	0	0	2	0	0	0	0	0	1728	0	0	0	0	0	0	0	0	0	0	0	0	0	0	0	0	0	3428	0	0	0	0	0	0	0	0	0	0	0	0	0	0	0	2	0	0	0	0	0	0	0	2	0	0	0	2	0	0	0	0	0	0	4	0	0	0	0	0	0	0	0	0	0	0	0	0	2	0	0	0	0	0	0	0	0	0	0	0	0	0	4	0	0	0	0	0	0	0	0	0	0	0	0	0	0	0	0	0	0	0	0	0	0	0	0	0	0	0	0	0	42	0	0	0	0	0	0	0	2	4	0	0	0	0	0	0	0	0	0	0	0	0	0	0	0	0	0	0	0	28	1024	0	0	0	0	0	0	0	0	0	0	72	0	0	0	0	0	0	0	0	0	0	0	0	0	0	2	0	0	0	0	0	0	0	2	0	0	0	0	0	0	0	0	0	0	0	0	0	0	2	2	0	0	16	0	0	0	0	0	0	0	0	0	386	0	0	0	0	0	2	0	0	0	0	0	0	2	0	0	0	0	6	0	0	0	0	0	2818	0	0	0	0	0	0	0	0	0	0	0	0	0	0	0	0	0	2	0	0	0	0	0	2	0	0	0	0	0	0	0	0	0	0	0	0	0	0	0	0	0	0	52	0	0	0	0	0	4	0	0	0	0	0	0	0	0	0	0	2	0	0	2	4	0	0	0	0	0	0	1654	0	0	0	0	0	0	0	0	2	0	0	0	0	0	0	0	0	0	0	0	0	0	0	0	0	4	0	0	0	0	248	0	0	0	0	0	0	0	0	0	0	0	0	0	0	0	0	0	0	0	0	0	4	0	0	0	0	4	0	0	0	0	0	0	0	8	0	0	0	0	0	0	0	0	0	0	0	0	922	0	0	148	0	0	0	2	0	0	0	2224	0	0	22	0	0	0	6	0	0	0	0	0	0	226	0	0	0	1714	0	0	0	0	0	0	50	0	0	0	0	0	0	0	0	0	0	0	0	0	0	2	2	0	0	1766	0	0	0	0	0	98	2	0	0	0	0	0	0	0	0	0	0	0	0	0	0	0	502	0	0	2	0	0	0	0	22	0	0	0	350	0	0	0	444	0	0	0	0	0	0	4	12	0	0	0	0	2	0	0	0	0	0	0	0	0	0	0	0	0	0	0	0	0	0	134	946	0	0	0	0	0	0	0	2	2042	0	0	0	0	0	0	2	0	0	0	4	2	0	0	0	0	0	0	0	0	0	0	0	0	0	0	0	154	0	2	4	0	0	0	0	0	0	0	0	0	0	2	0	0	0	0	0	0	0	0	0	0	0	0	0	0
c_000000001245	0	0	0	0	16	0	0	0	0	0	0	0	0	0	0	0	0	0	0	0	0	0	0	0	20	0	0	0	0	0	0	0	0	0	0	0	0	0	0	0	0	0	0	0	0	0	0	0	0	0	0	0	0	0	0	0	0	0	0	0	0	0	0	0	0	0	0	0	0	0	0	2	0	0	0	0	2	0	0	0	0	0	0	0	0	0	0	0	0	0	0	0	0	0	0	0	0	0	0	0	0	0	2	0	0	0	0	0	0	0	0	0	0	0	0	0	0	0	0	0	0	0	0	0	0	0	0	0	0	0	0	0	0	0	0	0	0	0	0	0	0	0	0	0	0	0	0	0	0	0	0	0	90	0	0	0	0	0	0	0	0	0	0	0	0	0	0	0	0	0	0	0	0	0	0	0	202	0	0	0	0	0	0	0	0	0	0	0	0	0	0	0	0	0	0	0	0	0	0	0	0	0	0	0	0	0	0	0	0	0	0	0	0	0	0	0	0	0	0	0	0	0	0	0	0	0	0	0	0	0	0	0	0	386	0	0	0	0	0	0	0	0	0	0	0	0	0	0	0	0	0	0	0	0	0	0	0	0	0	0	0	0	0	0	0	0	0	0	0	0	0	0	0	0	0	0	0	0	0	0	0	0	0	0	0	0	0	0	0	0	0	0	0	0	0	0	0	0	0	0	0	0	0	0	0	0	0	0	0	0	0	0	0	0	0	0	0	0	0	0	0	0	0	0	0	0	0	0	0	0	0	0	0	0	0	0	0	0	0	0	0	0	0	0	0	0	0	0	0	0	0	0	0	0	0	0	0	0	0	0	0	0	0	0	0	0	0	0	0	0	0	0	0	0	0	0	0	0	0	0	0	0	0	0	0	0	0	0	0	0	0	0	0	0	0	0	0	0	0	0	0	0	0	0	2	0	2	0	0	0	0	0	0	0	0	0	0	0	0	0	0	0	0	0	0	0	0	0	0	0	0	0	0	0	0	0	0	0	0	0	0	0	0	0	0	0	0	0	0	0	0	0	0	0	0	0	0	0	0	0	0	0	0	0	0	0	0	0	0	0	0	0	0	0	0	0	0	0	0	0	0	0	0	0	0	0	0	0	0	0	0	0	0	0	0	0	0	0	0	2	0	0	0	0	0	0	0	0	0	0	0	0	0	0	0	0	0	0	0	0	0	0	0	0	0	0	0	0	0	0	0	0	0	0	0	0	0	0	0	0	0	0	0	0	0	16	0	0	0	0	0	0	0	0	0	0	0	0	0	0	0	0	0	0	0	0	0	0	0	0	0	0	0	0	0	0	0	0	0	0	0	0	0	0	0	0	0	0	0	0	0	0	0	0	0	0	20	0	0	0	0	0	0	0	0	0	0	0	0	0	0	0	0	0	0	0	0	0	24	0	0	0	0	0	0	0	0	0	0	0	0	0	0	0	0	0	0	0	0	0	0	0	0	0	0	0	0	0	154	0	0	0	0	0	0	0	0	0	0	0	0	0	0	0	0	0	0	0	0	0	0	44	0	0	2	0	0	0	0	0	0	0	0	0	0	0	0	0	0	0	0	0	0	0	0	0	0	0	0	0	0	0	0	0	0	0	0	0	0	0	0	0	0	0	0	0	0	0	8	0	0	0	0	0	0	0	0	0	4	0	0	0	0	0	0	0	0	0	0	0	0	0	0	0	0	0	0	0	0	0	0	0	0	0	0	0	18	0	0	0	0	0	0	0	0	0	0	0	0	0	0	0	0	0	0	0	0	0	0	0	0	0	0	0	0
c_000000001246	0	0	0	98	100	0	24	16	58	2	2	0	2	8	36	0	0	0	0	70	18	0	0	6	0	0	0	0	0	0	0	8	0	0	0	14	30	30	0	56	0	114	34	70	0	0	88	26	0	30	28	14	0	4	2	0	72	0	0	0	50	164	0	0	40	4	86	30	0	0	70	8	6	94	16	16	0	0	2	0	22	16	0	0	12	0	0	0	0	0	2	0	204	2	24	0	0	0	10	0	0	6	10	116	0	0	4	0	0	0	0	18	6	0	14	20	0	0	2	0	2	0	50	0	0	6	0	0	0	0	2	0	4	4	0	0	0	0	0	0	0	0	0	18	20	0	0	4	0	88	6	0	172	0	2	0	0	4	2	0	2	0	0	2	86	2	0	0	28	190	0	0	0	0	0	0	296	126	0	0	0	30	18	4	0	0	0	78	4	0	132	20	0	4	0	114	0	0	0	0	0	0	6	0	10	38	22	0	0	0	0	0	12	0	0	40	0	274	0	0	2	14	118	0	0	0	0	0	0	0	0	0	0	688	4	4	24	0	64	34	0	20	14	0	0	0	0	0	0	8	394	2	0	92	34	0	8	12	0	0	0	0	0	128	0	4	0	114	104	0	0	0	0	0	0	0	0	0	0	8	0	0	0	8	0	0	0	14	44	0	0	0	0	0	0	0	4	424	4	0	0	0	0	0	62	0	0	0	0	20	0	0	0	0	28	0	0	0	0	0	10	0	0	2	0	0	32	54	30	0	72	4	0	0	2	0	0	706	0	0	0	2	0	0	0	6	0	0	2	34	0	6	0	0	0	0	214	0	14	2	16	0	0	2	0	0	0	34	2	0	0	0	0	24	0	6	8	0	2	58	8	0	34	2	0	2	0	0	16	0	0	0	10	0	2	0	0	0	0	0	62	26	0	0	2	8	0	0	0	0	0	0	2	0	0	8	0	0	86	8	60	0	8	0	0	130	0	0	38	0	0	64	8	0	0	0	0	0	0	0	100	30	0	4	0	0	0	0	0	0	10	0	0	0	2	0	0	0	0	0	0	16	0	2	18	118	28	0	0	0	0	0	54	2	0	0	32	0	0	46	0	4	0	0	128	10	2	4	0	6	0	0	0	0	74	0	6	0	0	26	18	0	12	4	0	0	2	0	0	0	0	46	20	12	340	0	0	0	0	0	0	0	156	0	0	22	0	8	8	0	0	0	0	18	0	0	2	2	68	0	0	18	6	0	0	88	0	0	0	0	0	0	0	0	12	0	0	0	0	46	0	96	0	0	0	24	6	8	0	74	0	2	46	0	0	0	0	2	0	120	2	204	20	0	42	14	2	12	0	0	0	178	0	0	0	4	38	0	0	0	2	0	0	8	26	14	0	8	0	0	0	2	232	0	0	46	0	32	48	8	0	0	12	4	84	0	0	80	0	52	8	0	0	0	0	0	24	0	0	4	134	0	0	106	0	14	0	6	354	0	2	2	0	0	8	18	0	2	54	0	0	0	0	0	12	0	46	0	0	0	0	108	0	10	2	0	24	4	6	0	0	0	0	0	0	0	0	0	0	0	0	0	0	18	0	0	0	0	0	0	50	0	0	0	0	0	0	0	66	0	60	8	2	12	0	0	0	6	28	208	2	0	8	0	36	58	24	2	10	28	84	206	0	4	0	2	0	0	8	2	6	4	0	0	2	0	0	0	0	0	0	0	0	2	0	0	58	2	2	4	0	188	0	0	0	0	0	14	0	0	132	0	0	30	0	0	0	0	0	0	0	8	8	0	0
c_000000001247	0	0	148	120	38	0	12	46	24	6	0	0	32	26	108	0	0	0	0	4	20	22	0	22	4	0	0	0	0	0	0	2	0	0	2	4	0	98	0	14	40	60	68	0	0	0	0	168	0	0	14	70	4	0	296	0	220	0	0	0	266	54	0	204	10	34	338	26	16	0	0	30	182	8	32	70	20	0	0	0	0	2	0	8	4	102	0	0	0	0	2	0	36	114	94	0	0	0	18	0	0	18	0	2	0	0	0	0	0	0	4	86	38	0	54	0	0	0	4	0	154	0	284	0	0	24	26	26	0	0	2	0	130	28	0	2	56	0	0	0	0	0	0	0	0	0	0	198	0	4	0	0	118	0	30	0	0	42	78	0	8	0	266	0	16	84	0	0	6	4	0	52	0	0	10	12	52	2	26	4	0	118	4	2	0	0	0	164	104	0	512	92	176	0	0	20	0	2	0	0	0	26	14	0	66	0	54	0	0	0	4	0	24	0	0	30	0	36	0	10	0	100	176	14	0	10	298	0	38	0	0	114	6	224	0	12	26	0	32	210	0	188	0	0	0	0	0	0	26	0	60	2	178	70	12	0	222	0	0	0	0	0	0	4	0	2	26	4	0	0	0	168	0	56	0	0	0	0	0	0	96	0	0	0	0	0	0	296	62	0	0	0	0	0	0	0	30	10	0	0	0	0	0	0	64	0	0	0	0	426	10	0	0	0	0	0	0	0	0	0	10	22	0	210	0	0	22	90	2	0	32	22	4	0	0	0	0	8	0	0	0	102	0	0	80	6	0	0	52	132	0	6	0	0	368	388	18	0	0	2	324	0	14	212	0	0	2	32	26	46	0	0	0	164	32	54	2	0	2	166	8	0	236	102	0	44	96	0	12	0	16	0	106	48	48	0	0	2	0	0	56	0	6	0	0	288	0	0	0	0	0	0	30	0	0	12	0	162	14	94	4	0	2	24	0	28	0	0	44	10	0	0	0	20	0	0	0	28	0	0	144	12	0	68	0	0	0	0	0	0	42	0	66	0	14	32	0	0	0	0	0	0	0	2	4	112	0	52	0	0	0	0	22	130	10	0	12	0	0	254	16	68	0	0	454	42	46	10	4	0	0	36	12	0	10	0	30	0	0	34	74	0	28	50	0	0	0	10	0	0	0	28	20	48	244	0	20	0	0	0	0	0	108	28	0	168	0	4	12	0	22	30	0	96	0	0	2	28	24	16	84	6	450	2	0	94	0	0	0	0	0	0	0	0	0	0	12	0	6	130	0	0	0	0	0	0	24	78	6	6	0	128	20	0	0	0	0	32	0	0	12	6	0	0	90	580	22	4	0	0	8	0	0	88	0	0	36	0	0	0	24	0	266	4	100	428	0	4	0	18	0	0	72	0	0	0	0	206	40	22	0	0	48	0	0	0	0	28	96	18	10	68	2	0	0	0	148	0	0	0	28	0	0	22	0	16	0	2	286	0	22	0	0	0	0	232	0	2	0	0	0	0	0	0	128	0	2	0	0	6	0	284	0	6	26	0	68	0	40	82	0	0	0	72	0	0	0	76	0	0	0	0	76	74	0	6	0	0	0	0	96	0	0	2	0	2	0	0	232	0	76	0	0	58	0	0	6	52	102	68	0	0	30	0	10	8	110	254	384	206	0	8	0	2	0	96	0	0	0	0	6	36	0	0	0	0	0	0	0	0	0	4	0	74	0	70	50	58	2	2	0	2	0	0	0	0	0	94	0	0	366	0	0	0	0	20	0	0	0	0	0	18	212	0	2
c_000000001248	0	0	0	0	0	0	0	0	0	0	0	0	0	0	0	0	0	0	0	0	0	0	0	0	0	0	0	0	0	0	0	0	0	0	0	0	0	0	0	0	0	2	0	0	0	0	0	0	0	0	2	0	0	0	0	0	12	0	0	0	0	0	0	2	0	0	0	0	0	0	0	0	0	0	2	0	0	0	0	0	0	0	0	0	0	0	0	0	0	0	0	0	0	0	0	0	0	0	0	0	0	0	0	0	0	0	0	0	0	0	0	0	0	0	0	0	0	0	0	0	0	0	0	0	0	0	0	0	0	0	0	0	0	0	0	0	0	0	0	0	0	0	0	0	0	0	0	0	0	0	0	0	0	0	8	0	0	0	0	0	0	0	0	0	0	0	0	0	0	0	0	0	0	0	0	0	0	0	0	0	0	0	0	0	0	0	0	4	0	0	0	0	0	0	0	0	0	0	0	0	0	0	0	0	24	0	0	0	0	0	0	0	14	0	0	0	0	0	0	0	0	0	14	0	0	0	0	0	14	0	0	0	0	192	0	0	0	0	0	0	0	0	0	0	0	0	0	0	0	0	0	0	0	0	0	0	0	0	0	0	0	0	0	6	0	0	0	0	0	0	0	0	0	0	0	0	0	0	0	0	0	0	0	0	0	0	0	0	0	0	0	0	0	0	0	0	0	0	0	0	0	0	0	0	0	0	0	0	0	0	0	0	0	0	0	0	0	0	0	0	0	0	0	0	0	0	0	0	0	0	2	0	0	0	0	0	0	0	0	0	0	2	0	0	0	0	0	0	0	16	0	0	0	0	4	0	0	0	0	0	0	0	0	0	0	0	0	0	2	0	0	0	0	0	0	0	6	0	0	0	0	0	0	0	0	0	0	0	2	0	0	0	0	0	0	0	0	0	0	0	20	0	0	0	0	0	0	0	0	0	0	0	0	0	0	0	0	0	0	0	0	0	0	0	0	0	0	0	0	0	0	0	0	0	0	0	0	0	0	0	6	4	0	2	0	0	0	0	0	0	0	0	0	0	0	0	0	0	0	0	0	0	0	0	0	0	0	0	0	0	0	0	0	0	0	0	0	0	0	0	0	0	0	0	0	0	0	0	0	0	0	0	0	0	2	0	0	0	0	0	0	0	10	2	0	0	0	0	0	0	0	2	0	0	0	0	0	0	0	0	0	0	0	0	0	0	0	0	0	0	0	0	0	0	0	0	0	0	0	0	0	0	0	0	0	2	0	0	0	0	0	0	0	0	0	0	0	0	0	0	0	0	0	0	0	0	0	2	0	0	0	0	0	0	0	0	0	0	0	0	0	0	0	0	0	0	0	0	0	0	0	0	0	0	0	0	0	0	0	0	2	0	0	0	0	0	0	0	0	0	0	0	2	0	0	0	0	0	0	0	0	0	2	0	0	0	0	0	0	0	0	0	2	0	0	0	0	0	0	0	0	0	0	0	0	0	0	0	26	0	0	0	0	0	0	4	0	0	0	0	0	0	0	0	0	0	0	0	0	0	0	0	0	0	0	0	0	0	0	0	0	0	0	0	0	0	0	0	0	0	0	0	0	0	0	0	0	0	0	0	0	0	0	0	0	0	0	0	0	0	8	0	0	0	0	0	0	0	0	4	0	0	0	0	0	0	0	14	0	0	0	0	0	0	0	2	0	0	0	0	0	0	0	0	0	0	0	0	0	0	0	0	0	0	0	0	0	0	0	0	0	0	0	0	0	0	0	0	0	0	2	0	0	2	0	0	0	0	0	0	0	0	0	0	0
c_000000001249	0	0	0	0	2	0	0	0	0	0	0	0	2	0	0	0	0	0	0	0	0	0	0	2	0	0	0	0	0	0	0	0	0	0	0	0	0	2	0	0	0	2	0	0	0	0	0	0	0	0	0	0	0	0	0	0	0	0	0	0	0	0	0	0	0	0	10	0	0	0	0	0	0	0	0	114	0	0	2	0	0	0	0	0	0	0	0	2	0	0	0	0	0	0	0	0	0	0	0	0	0	0	0	0	0	0	2	0	0	0	0	0	0	0	0	0	0	0	0	0	0	0	0	0	0	0	0	0	0	0	0	0	0	0	0	2	2	0	0	0	0	0	0	0	0	0	0	0	0	0	2	0	0	0	0	0	0	0	2	0	0	0	0	0	0	0	0	0	0	0	0	0	0	0	0	0	10	4	0	0	0	0	0	0	0	0	0	0	0	0	0	72	0	0	0	0	0	0	0	0	0	0	0	0	0	0	0	0	0	0	0	0	0	0	0	16	0	2	0	2	0	0	0	0	0	0	0	0	0	0	0	0	0	0	2	0	2	0	0	0	0	0	0	0	0	0	0	0	0	0	0	0	0	0	0	0	0	0	0	0	0	0	0	0	0	0	0	0	0	0	0	2	0	0	0	0	0	0	0	0	0	0	0	0	0	0	0	0	0	0	0	0	0	0	0	0	4	0	0	0	0	0	0	0	0	0	0	0	0	0	0	0	0	0	0	0	0	0	0	0	0	0	0	0	0	0	0	0	0	0	0	0	0	0	0	2	0	0	0	0	0	0	0	0	0	0	0	0	0	0	0	0	0	0	0	6	2	2	0	0	0	0	0	0	0	0	0	0	0	0	0	0	0	0	2	0	0	0	0	2	0	0	0	0	0	0	0	0	0	0	0	0	0	0	0	0	0	0	0	0	0	0	0	0	0	0	0	0	0	0	0	0	0	0	0	0	0	0	0	0	0	0	0	0	0	0	0	0	0	0	0	0	0	2	0	0	0	0	0	0	0	0	0	50	0	0	0	0	0	0	0	0	0	0	0	0	0	2	0	0	0	0	0	0	0	0	2	0	0	0	0	0	0	0	0	0	0	0	0	0	0	0	0	0	0	0	2	0	0	0	0	0	2	0	0	0	0	0	0	0	0	0	0	0	0	0	0	2	0	0	0	4	0	0	0	0	0	0	0	0	0	0	0	4	0	0	0	0	0	0	0	0	0	0	0	0	0	0	0	0	0	0	0	0	0	0	0	0	0	0	0	0	0	0	0	0	0	0	2	0	0	0	0	0	0	0	0	2	0	0	0	0	0	0	0	0	0	0	0	0	0	0	0	0	0	0	0	0	0	0	0	0	0	20	0	0	0	0	0	0	0	0	0	0	0	0	0	2	0	0	0	0	0	0	0	0	0	4	0	0	0	0	32	0	0	0	0	0	0	4	2	0	0	0	0	0	0	0	0	0	0	0	0	6	0	0	0	0	0	0	0	0	0	0	14	0	0	0	0	0	0	0	0	0	0	0	0	0	0	0	0	0	0	0	0	0	0	0	0	2	0	0	0	0	0	0	0	72	0	0	0	0	0	0	0	0	0	0	0	0	0	0	0	0	2	0	0	0	2	0	0	0	0	0	0	0	0	0	0	0	0	0	0	0	0	0	0	0	272	0	0	0	0	2	0	2	0	0	0	0	0	0	0	0	0	0	0	0	0	0	0	0	0	0	0	0	0	0	0	2	0	0	0	0	0	0	0	0	0	0	0	0	0	2	0	0	0	0	0	0	0	0	0	0	0
c_000000001250	24	0	364	9376	1726	0	1254	2362	422	970	40	0	280	306	2322	0	0	6	0	318	478	474	0	192	8	736	0	0	0	0	0	706	0	0	864	500	1906	1042	0	1100	390	1292	874	642	0	0	298	4158	0	74	784	5922	618	668	588	122	1460	0	0	36	3008	1608	0	2672	1602	1996	926	134	318	0	2200	88	3898	346	340	594	206	0	228	0	2154	288	0	862	552	1258	110	112	0	0	2060	0	1720	3800	1432	0	0	0	4846	0	0	900	304	2642	0	0	770	0	0	0	586	1878	324	0	2146	74	0	0	76	0	286	0	734	0	0	15272	1108	572	0	0	752	0	1630	2282	0	116	352	312	0	0	0	0	0	732	12	0	0	430	0	402	1190	0	1594	0	96	0	0	500	1494	0	3486	0	1056	10	3176	1008	0	0	672	2218	256	624	0	0	308	150	250	946	1668	1238	0	1076	1752	540	0	0	0	698	1336	0	2962	274	1268	224	0	390	0	412	0	0	0	8	536	0	1378	2206	1144	0	0	696	34	0	650	662	0	1600	0	1102	0	436	542	5448	1528	1786	16	258	796	0	248	0	140	1232	40	6410	188	376	4876	0	1264	1208	0	1456	182	0	0	0	0	0	30	26	2026	362	4228	440	630	0	1552	276	2966	162	0	192	0	406	0	14	128	1252	1294	0	0	1632	0	2750	0	10	26	0	0	1350	72	0	480	360	0	0	0	2162	580	0	0	0	0	0	0	546	290	1206	244	0	0	0	0	0	416	0	0	0	0	746	140	0	32	0	116	0	0	0	0	0	2408	792	0	220	0	0	568	536	8572	0	476	184	156	0	36	144	0	1044	0	0	72	2036	0	0	7366	9508	0	0	572	600	0	248	0	0	2592	1122	440	156	622	34	4562	0	270	1286	0	0	78	88	596	3416	0	20	0	1708	164	2098	1188	852	1552	1490	608	0	2276	2038	0	116	920	0	740	0	13636	0	364	2636	522	0	0	178	0	1004	514	828	426	0	18	1412	104	0	0	56	0	0	174	0	0	1094	0	1288	4280	1290	618	0	1022	210	0	2382	0	0	128	102	0	392	20390	522	0	0	0	232	0	0	1072	350	0	446	0	0	0	0	0	0	1950	0	644	0	192	126	0	104	0	0	0	1366	0	1472	2868	1692	310	2450	0	102	0	186	1322	172	20	0	2990	0	0	1308	184	6696	0	0	1812	5602	440	426	1978	558	0	312	160	0	364	0	666	0	0	1074	1172	92	376	1392	0	0	502	308	0	5490	0	1044	1126	362	1988	0	14	0	0	0	0	0	1958	496	0	1110	0	1340	13624	0	192	354	0	468	0	0	74	622	882	142	4956	944	11966	56	0	80	0	0	0	28	0	34	0	2	1102	6	1100	0	112	1096	0	1356	0	1128	0	2408	7744	640	148	1290	0	2980	866	0	178	0	0	138	0	1560	20	3084	510	0	780	550	494	1818	0	0	1502	896	0	560	14	48	832	0	0	0	3836	0	454	498	1036	2658	0	136	128	300	0	2	646	230	0	224	0	1410	2902	11084	0	0	2008	1252	614	0	0	2184	2268	370	1264	96	234	0	0	0	2424	188	0	1238	1014	0	0	2060	74	3498	0	92	804	0	1786	28	0	0	26	476	0	182	1234	0	0	0	0	0	898	0	4902	0	344	198	0	3206	0	96	618	0	988	170	680	210	0	0	0	1366	106	0	310	832	0	0	0	0	26	1132	20	336	0	0	206	0	1168	0	0	318	518	8	0	0	2844	0	696	160	64	1772	0	0	184	752	584	5532	16	0	394	0	350	974	2350	1414	392	1096	1002	1342	344	114	0	324	0	0	0	642	376	1000	0	0	286	0	0	0	0	0	0	44	0	608	0	1468	2084	602	196	134	8	1466	0	0	0	0	0	1288	0	0	1904	0	0	2034	0	124	0	0	0	0	0	2670	2242	470	218
c_000000001251	0	0	0	0	0	0	0	0	0	0	0	0	0	0	0	0	0	0	0	0	0	0	0	0	0	0	0	0	0	0	0	0	0	0	0	0	0	0	0	0	0	0	0	0	0	0	0	0	0	0	0	2	0	0	0	0	0	0	0	0	0	0	0	0	0	0	0	0	0	0	0	0	0	0	0	0	0	0	0	0	0	0	0	0	0	0	0	0	0	0	0	0	0	0	0	0	0	0	0	0	0	0	0	0	0	0	0	0	0	0	0	0	0	0	0	4	0	0	0	0	0	0	0	0	0	0	0	0	0	0	0	0	0	0	0	0	0	0	0	0	0	0	0	0	0	0	0	0	0	4	0	0	0	0	0	0	0	0	0	0	0	0	0	0	0	0	0	0	0	30	0	0	0	0	0	0	0	0	0	0	0	0	0	0	0	0	0	0	0	0	0	0	0	0	0	0	0	0	0	0	0	0	0	0	0	0	0	0	0	0	0	0	0	0	0	0	0	0	0	0	0	0	0	0	0	0	0	0	0	0	0	0	0	0	0	0	0	0	0	0	0	0	0	0	0	0	0	0	0	0	0	0	0	0	0	0	0	0	0	0	0	2	0	0	0	0	0	0	0	0	0	0	0	0	0	0	0	0	0	0	0	0	0	0	0	0	0	0	0	0	0	0	0	0	0	0	0	0	0	0	0	0	0	0	0	0	0	0	0	0	0	0	0	0	0	0	0	0	0	0	0	0	0	0	0	0	0	0	0	0	0	0	0	0	0	0	0	0	0	0	0	0	0	0	0	0	0	0	0	0	0	0	0	0	0	0	0	0	0	0	0	0	0	0	0	0	0	0	0	0	0	0	0	0	0	0	0	0	0	0	0	0	0	0	0	0	0	0	0	0	0	0	0	0	0	0	0	0	0	0	0	0	0	0	0	0	0	0	0	0	0	0	0	0	0	0	0	0	0	0	0	0	0	0	0	0	0	0	0	0	0	0	0	0	0	0	0	0	0	0	0	0	0	0	0	0	0	0	0	0	0	0	0	0	0	0	0	0	0	0	0	0	0	0	0	0	0	0	0	0	0	0	0	0	0	0	0	0	0	0	0	0	0	0	0	0	0	0	0	0	0	0	0	0	0	0	0	0	0	0	0	0	0	0	0	0	0	0	0	0	0	0	0	0	0	0	0	0	0	0	0	0	0	0	0	0	0	0	0	0	0	0	0	0	0	0	0	0	0	0	0	0	0	0	0	0	0	0	0	0	0	0	0	0	0	0	0	0	0	0	0	0	0	0	0	0	0	0	0	0	0	0	0	0	0	0	0	0	0	0	0	0	0	0	0	0	0	0	0	0	0	0	0	0	14	0	6	0	0	0	0	0	0	0	2	0	0	0	0	0	0	0	0	0	0	2	0	0	0	0	0	0	0	0	10	0	0	0	0	0	0	0	0	0	0	0	0	0	0	0	0	0	0	0	0	0	0	0	0	0	2	0	0	0	0	0	0	0	0	0	0	0	0	0	0	0	0	0	0	0	0	0	0	0	0	0	0	0	0	0	0	0	0	0	0	0	0	0	0	0	0	0	0	0	0	0	0	0	0	0	0	0	0	0	0	0	0	0	0	0	0	0	0	0	0	0	0	0	0	0	0	0	0	0	0	0	0	0	0	0	0	0	0	0	0	0	0	0	0	0	0	0	0	0	0	0	0	0	0	0	0	0	0	0	0	0	0	0	0	0	0	0	0	0	0	0	0	0	0	0	0	0	0	0	0	0	0	0	0	0	0	0	0	0	0
c_000000001252	0	0	0	0	0	0	0	0	0	0	0	0	0	0	0	0	0	0	0	0	0	0	0	0	0	0	0	0	0	0	0	0	0	0	0	0	0	0	0	0	0	0	0	0	0	0	0	0	0	0	0	0	0	0	0	0	0	0	0	0	2	0	0	0	0	0	0	0	2	0	0	0	0	0	0	0	0	0	0	0	0	0	0	0	0	0	0	0	0	0	0	0	0	0	0	0	0	0	0	0	0	0	0	0	0	0	0	0	0	0	0	0	0	0	0	0	0	0	0	0	0	0	0	0	0	0	0	0	0	0	0	0	0	2	0	0	0	0	0	0	0	0	0	0	0	0	0	0	0	0	0	0	0	0	0	0	0	0	0	0	0	0	0	0	0	0	0	0	0	0	0	0	0	0	0	0	0	0	0	0	0	0	0	0	0	0	0	0	0	0	0	0	0	0	0	0	0	0	0	0	0	0	0	0	0	0	0	0	0	0	0	0	0	0	0	0	0	0	0	0	0	0	0	0	0	0	0	0	0	0	0	0	0	0	0	0	0	0	0	0	0	0	0	0	0	0	0	0	0	0	0	0	0	4	0	0	0	0	0	0	0	0	0	0	0	0	0	0	0	0	0	0	0	0	0	0	0	0	0	0	0	0	0	0	0	0	0	0	0	0	0	0	0	0	0	0	0	0	0	0	0	0	0	0	0	0	0	0	0	0	0	0	0	0	0	0	0	0	0	0	0	0	0	0	0	0	0	0	0	0	0	0	0	0	0	0	0	0	0	0	0	0	0	0	0	0	0	0	0	0	0	0	0	0	0	0	0	0	0	0	2	0	0	0	0	0	0	0	0	0	0	0	0	0	0	0	0	0	0	0	0	0	0	0	0	0	0	0	0	0	0	0	2	0	0	0	0	0	0	0	0	0	0	0	0	0	0	0	0	0	0	0	0	0	0	0	0	0	0	0	0	0	0	0	0	0	0	0	0	0	0	0	0	0	0	0	0	0	0	0	0	0	0	0	0	0	0	0	0	0	0	0	0	0	0	0	0	0	0	0	0	0	0	0	0	0	0	0	0	0	0	2	0	0	0	0	0	0	0	0	0	0	0	0	0	0	0	0	2	0	0	0	0	0	0	0	0	0	0	0	0	2	0	0	0	0	0	0	0	0	0	0	0	0	0	0	0	0	0	0	0	0	0	0	0	0	0	0	0	0	0	0	0	0	0	0	0	0	0	0	0	0	0	0	0	0	0	0	0	0	0	0	0	0	0	2	0	0	0	0	0	0	0	0	0	0	0	0	0	0	0	0	0	0	0	0	0	0	0	0	0	0	0	0	0	0	0	0	0	0	0	0	0	0	0	0	0	0	0	0	0	0	0	0	0	0	0	0	0	0	0	0	0	0	0	0	0	0	0	0	0	0	0	0	0	0	0	0	0	0	0	0	0	0	0	0	0	0	0	0	0	0	0	0	0	0	0	0	0	0	0	0	0	0	0	0	0	0	0	0	0	0	0	0	0	0	0	0	0	0	0	0	0	0	0	0	0	0	0	0	0	0	0	0	0	0	0	0	0	0	0	0	0	0	0	0	0	0	0	0	0	0	0	0	0	0	0	0	0	0	0	0	0	0	0	0	0	0	0	0	0	0	0	0	0	0	0	0	0	0	0	0	0	0	0	0	0	0	0	2	0	0	0	0	0	0	0	0	0	0	0	0	0	0	0	0	0	0	2	0	0	0	0	0	0	0	0	0	0	0	0	0	0	0	0	0	0	0	0	0	0	0	0	0	0
c_000000001253	0	0	0	0	0	0	0	0	0	0	0	0	0	0	0	0	0	0	0	0	0	0	0	0	0	0	0	0	0	0	0	0	0	0	0	0	0	0	0	0	0	0	0	0	0	0	0	0	0	0	0	0	0	0	0	0	0	0	0	0	0	0	0	0	0	0	0	0	0	0	0	0	0	0	0	0	2	0	0	0	0	6	0	0	0	0	4	0	0	0	0	0	0	0	0	0	0	0	0	0	0	0	0	0	0	0	0	0	0	0	0	0	0	0	0	0	0	0	0	0	0	0	0	0	0	0	0	0	0	0	0	0	2	0	0	2	0	2	0	0	0	0	0	0	0	0	0	0	0	0	0	0	0	0	0	0	0	0	0	0	8	0	0	0	0	0	0	0	0	0	0	0	0	0	0	0	0	0	0	0	0	2	0	0	0	0	0	0	0	0	0	0	0	16	0	0	0	0	0	0	0	2	0	0	0	0	0	0	0	0	22	0	0	2	0	0	0	0	0	2	0	0	0	0	0	0	0	0	0	0	0	0	0	0	0	0	2	0	0	0	0	0	0	0	0	0	0	0	0	0	0	0	0	0	0	0	0	0	0	0	0	0	0	0	0	0	0	0	0	0	0	0	0	0	0	0	0	0	0	0	0	0	0	0	0	0	0	0	0	0	0	0	0	0	0	0	0	0	0	0	0	0	0	0	0	0	0	0	0	0	0	0	0	0	0	0	0	0	0	0	0	0	0	0	0	0	0	0	0	0	0	0	0	0	0	0	0	0	0	2	0	0	0	0	0	0	0	0	0	0	0	0	0	0	0	0	0	0	0	0	0	0	0	2	0	0	0	0	0	0	0	0	0	0	0	0	0	36	0	0	0	0	0	2	0	0	0	0	0	0	2	0	2	0	0	0	0	0	0	0	0	0	2	0	0	0	0	0	0	0	0	0	0	0	0	0	0	24	0	0	0	0	0	0	0	0	0	0	0	0	0	0	0	0	0	0	0	0	0	0	0	0	0	0	0	0	0	0	0	0	0	0	0	0	0	0	0	0	0	0	0	0	0	0	0	0	0	0	0	0	0	0	0	0	0	0	0	0	0	0	0	0	0	0	0	0	4	0	0	0	0	0	0	0	0	0	0	0	0	0	0	0	0	0	0	0	26	2	0	0	0	0	0	0	0	0	0	0	0	0	0	0	0	2	0	0	0	0	0	0	0	0	0	0	0	0	4	0	0	0	2	0	0	68	0	0	0	0	0	0	0	0	0	0	0	24	0	0	0	0	0	0	0	0	0	0	0	0	0	0	0	0	0	0	0	0	0	0	0	0	0	0	0	0	0	0	0	0	0	0	0	0	0	0	0	0	0	0	0	0	0	0	0	0	0	0	0	0	0	0	0	0	0	0	0	0	0	0	0	0	0	0	0	22	0	0	0	0	0	0	0	0	0	0	0	0	0	0	0	0	0	0	0	0	4	0	0	0	0	0	0	0	0	0	0	0	0	2	0	0	0	0	0	0	0	0	0	0	0	0	0	0	0	0	0	0	0	0	0	0	0	0	0	0	0	0	0	0	0	0	0	0	0	0	0	0	0	0	2	0	0	0	0	0	0	0	0	0	0	0	0	0	0	0	0	0	0	0	0	0	0	0	0	0	2	0	0	0	0	0	0	0	0	0	0	10	0	0	0	0	16	0	0	0	0	0	0	0	0	0	0	0	0	0	0	2	0	0	0	0	0	0	0	0	0	0	0	0	0	0	0	0	0	0	0	0	0	0	0	0	0	0	0	2	0
c_000000001254	2	0	0	0	0	0	0	0	0	0	0	0	10	0	0	0	0	0	0	0	0	0	0	4	0	2	0	0	0	0	0	0	0	0	2	0	0	0	0	0	0	2	0	0	0	0	0	0	0	0	0	0	0	0	0	0	0	0	0	0	0	0	0	2	0	0	2	0	0	0	0	0	0	0	0	0	12	0	2	0	0	0	0	0	0	0	0	0	0	0	0	0	0	2	4	0	0	0	2	0	0	0	0	0	0	0	0	0	0	0	0	0	0	0	0	2	0	0	0	0	0	0	0	0	0	0	0	0	0	0	0	0	2	4	0	18	2	4	0	0	0	0	0	0	4	0	0	2	0	2	2	0	0	0	0	0	0	0	2	0	2	0	0	0	0	0	0	0	0	2	2	0	0	0	4	0	0	2	0	0	0	10	0	0	0	0	0	0	0	0	0	0	0	0	0	0	0	0	0	0	0	0	0	0	0	0	4	0	0	6	0	0	0	0	0	0	0	2	0	2	0	0	2	0	0	0	0	0	2	0	0	0	0	0	0	0	0	0	0	0	0	4	0	0	0	0	0	0	0	0	0	0	4	0	12	0	0	0	0	0	0	14	0	0	0	0	0	0	2	0	0	0	0	0	0	0	0	0	0	0	0	0	4	0	0	0	0	0	2	0	0	0	0	0	0	8	8	0	0	0	0	0	0	0	0	0	0	0	0	0	0	0	0	0	0	0	0	0	0	0	0	0	0	8	0	0	0	0	0	0	0	0	4	0	14	4	0	0	0	0	4	0	0	0	0	0	0	0	0	0	0	0	0	0	8	0	0	6	0	0	0	0	4	4	0	0	2	0	0	2	0	0	0	0	8	0	0	0	2	0	0	0	0	4	0	0	0	0	0	0	2	0	10	2	4	0	0	0	0	0	0	0	4	0	8	2	2	0	0	0	0	0	0	0	0	0	0	2	2	0	0	0	0	0	0	0	0	0	0	0	0	0	4	2	0	0	0	8	0	0	0	0	0	0	0	0	0	0	0	0	0	0	0	0	2	2	0	14	0	0	0	2	0	0	0	0	0	2	0	0	0	4	2	0	0	0	0	0	0	2	0	6	0	0	0	0	8	0	2	6	0	0	4	0	0	0	2	0	0	2	0	0	0	0	0	0	0	10	0	0	0	0	0	0	2	0	0	0	0	0	0	0	0	10	0	0	0	0	2	0	0	0	0	2	0	0	2	0	0	0	10	0	0	0	0	0	0	0	0	0	0	0	0	0	0	0	0	0	0	0	0	0	0	2	0	0	0	0	4	0	0	0	0	0	0	0	0	4	0	0	0	0	2	0	0	0	0	0	0	0	0	0	0	0	0	0	0	0	0	0	0	0	0	0	0	0	0	0	0	0	0	0	0	0	0	0	0	2	0	2	0	0	0	0	0	0	0	0	2	0	0	0	2	0	0	0	0	0	0	0	0	0	0	0	10	0	0	0	2	0	0	2	0	0	0	2	0	12	0	0	0	0	0	0	0	0	4	0	0	2	0	0	0	2	22	0	2	0	0	0	0	0	0	4	0	0	4	0	0	0	0	0	0	0	6	0	0	0	0	0	0	0	0	0	0	0	0	0	2	0	0	0	0	0	0	0	0	0	0	0	0	0	0	0	2	0	2	0	0	0	4	0	6	0	0	8	0	0	0	14	0	0	0	0	0	0	0	0	0	0	0	0	0	12	0	0	2	0	4	6	0	0	0	0	0	0	0	2	0	0	2	0	0	0	0	0	0	0	0	0	0	0	2	2	8
c_000000001255	0	0	6	0	28	0	26	0	0	0	0	0	0	0	0	0	0	0	0	0	0	2	0	2	0	0	0	0	0	0	0	0	0	0	2	0	0	0	0	0	0	0	20	0	0	0	4	0	0	0	0	0	0	0	0	0	0	0	0	0	0	0	0	0	0	0	0	0	0	0	10	2	8	0	0	0	0	0	0	0	0	0	0	0	2	0	0	0	0	0	4	0	0	0	2	0	0	0	0	0	0	0	0	0	0	0	0	0	0	0	0	12	0	0	0	0	0	0	0	0	0	0	8	0	0	0	0	0	0	0	0	0	0	0	0	0	0	0	0	0	0	0	0	0	0	0	0	0	0	0	0	0	0	0	0	0	0	0	0	0	0	0	0	0	0	0	0	0	0	0	0	0	0	0	0	0	0	0	8	0	0	4	0	0	0	0	0	0	0	0	0	14	0	0	0	0	0	0	0	0	0	0	0	0	0	0	0	0	0	0	0	0	0	0	0	0	0	0	0	0	0	0	0	0	0	0	0	0	0	0	0	0	0	20	0	0	0	0	10	0	0	18	0	0	0	0	0	0	0	0	0	0	0	6	0	0	0	0	0	0	0	0	0	0	0	0	0	0	0	0	0	0	0	0	0	0	0	0	0	60	0	0	0	0	0	0	0	26	0	0	0	0	0	0	0	0	0	0	0	0	0	0	0	0	0	0	0	0	0	0	0	0	0	0	0	0	0	0	0	0	0	0	0	0	0	0	2	0	0	0	0	0	0	0	0	0	0	0	0	0	0	0	0	0	10	2	0	0	22	0	0	0	0	0	0	6	4	0	0	0	0	0	0	0	0	0	2	4	0	0	0	0	0	0	0	0	0	0	0	0	0	0	2	0	0	0	0	0	0	0	0	0	0	0	0	0	0	0	0	0	10	0	0	0	0	6	0	0	0	0	0	0	0	0	0	0	0	0	18	6	0	0	0	0	0	0	0	0	0	0	0	0	0	0	0	0	0	0	0	0	28	0	0	48	0	0	0	0	0	0	0	0	0	0	0	0	0	0	0	0	0	26	0	0	0	0	0	0	0	0	0	0	0	16	0	0	18	0	0	44	0	0	0	0	30	0	0	0	0	0	0	0	0	0	0	0	0	0	0	60	0	0	0	18	0	0	0	0	0	0	0	0	0	12	0	0	0	0	0	0	0	0	0	0	0	0	0	6	0	0	2	0	0	0	0	0	0	0	0	0	0	0	0	0	0	6	0	0	0	0	0	0	0	0	0	0	0	0	0	0	0	0	0	0	0	0	0	16	0	0	0	6	0	0	0	0	0	0	0	0	0	0	0	0	22	0	0	0	0	0	6	0	0	32	0	0	0	0	0	0	0	0	0	0	2	0	0	50	0	0	0	0	0	0	0	0	0	0	0	0	0	0	46	0	0	0	0	0	0	2	0	0	0	0	0	0	0	0	0	78	0	0	0	0	0	6	0	0	4	0	0	0	0	0	0	0	0	0	0	0	0	0	0	0	0	0	0	0	0	0	0	0	0	0	0	0	0	0	0	32	0	0	0	0	0	0	0	22	0	0	0	0	0	0	0	0	0	0	0	0	0	0	0	0	0	0	0	0	0	0	0	0	0	0	0	0	0	0	6	0	0	0	0	0	0	10	22	4	16	0	0	0	0	0	0	0	0	0	0	0	0	2	0	0	0	0	0	0	0	0	0	2	0	0	0	0	0	0	0	0	0	0	0	0	0	0	0	0	0	0	22	0	0	0	0	0	0	0	0	0	0	0	6	0	0
c_000000001256	444	0	1278	6548	578	0	1072	2176	1332	1222	244	0	708	1090	7710	0	0	0	0	2320	1646	612	0	620	108	2154	0	0	0	0	0	6014	0	0	1368	776	8144	1976	0	3076	1106	2268	854	2346	0	0	2334	15022	0	1056	476	6282	2136	2388	1500	740	2376	0	0	364	1730	2656	0	774	2926	2436	1200	622	4846	0	5884	148	2882	1150	496	1258	558	0	1942	0	7058	1218	0	1540	2666	1514	2820	2696	0	2	3282	0	2456	3252	4766	0	0	0	6446	0	0	1116	1286	5090	0	0	2986	0	0	0	570	4246	874	0	1450	1808	0	0	68	0	4892	0	2196	0	0	12270	56	634	0	0	514	0	910	714	0	410	450	4258	0	0	0	0	0	3226	396	0	0	434	0	2310	8466	0	3278	0	408	0	0	1042	668	0	932	0	1374	640	8050	454	0	0	966	6760	310	1504	0	0	798	24	214	4150	812	4934	0	500	2374	3026	0	0	0	868	778	0	3678	192	980	1098	0	1664	0	296	0	0	0	18	418	0	1760	1732	1036	0	0	216	158	0	196	624	0	1712	0	3624	0	632	5290	784	3126	928	2	736	2494	0	270	2	1364	280	102	4546	6392	852	12316	0	2030	2250	0	4056	1132	0	0	0	0	0	164	342	7436	3746	630	3760	5042	0	1418	3834	770	1680	0	210	0	1842	0	86	150	7914	4122	0	0	1640	0	610	0	10	26	0	0	7042	124	0	670	618	0	0	0	7102	4874	0	0	0	0	0	0	3894	1440	4148	856	0	0	0	56	0	430	0	0	0	0	3478	298	0	48	0	858	0	0	0	0	0	3686	552	0	484	0	0	580	1650	5114	0	964	1910	718	0	120	208	0	4092	0	0	1304	1584	0	0	1118	2908	0	0	1990	1158	0	68	0	0	1070	2238	702	548	3986	162	2210	0	704	6328	0	0	480	830	1966	2962	0	148	0	7482	188	226	5466	1348	790	2356	3362	0	5256	5568	0	502	720	0	1130	0	1576	0	640	340	1358	0	0	130	0	1856	2550	868	1200	0	528	5660	1360	0	0	10	0	0	398	0	0	1172	0	1230	2106	5518	1892	0	1180	1464	0	8972	0	0	10	140	0	3088	3204	640	0	0	0	2062	0	0	4736	682	0	2530	0	0	0	0	0	0	810	0	1054	0	426	292	0	634	0	0	0	2964	0	3702	3238	3466	538	1172	0	306	0	612	1078	1326	26	0	4540	0	74	3828	600	1632	0	0	9216	3724	524	2638	1304	1196	0	480	862	0	2454	0	1498	0	0	11276	644	234	1094	4182	0	0	854	364	0	520	0	1818	3420	2718	1420	0	36	0	0	0	0	0	4254	378	0	1698	0	7580	6764	0	326	992	0	804	0	0	102	836	3872	48	1830	3296	4256	268	0	732	0	0	0	36	8	712	0	0	4932	158	1156	0	1424	1226	0	8040	0	790	0	6564	3424	598	1374	10304	0	5610	7214	0	586	0	0	158	0	10548	22	3690	1400	0	758	2528	744	3626	0	0	19766	530	0	464	214	230	948	0	0	4	4816	0	5786	3080	1068	1964	0	498	788	94	6	2	3796	34	0	1008	0	2048	2272	12432	0	0	2732	572	3242	0	0	7688	1464	684	1536	152	610	0	0	0	4222	2	0	3202	1888	0	0	7724	1708	3572	0	590	2080	0	2624	68	0	0	20	3228	0	2252	4302	0	0	0	0	0	620	0	6214	0	498	2454	0	2962	0	3574	1892	0	926	1986	4352	702	0	0	0	648	432	0	598	1148	0	0	0	0	18	672	624	52	0	0	508	0	2474	0	0	768	1648	18	0	0	4042	0	1342	1166	596	2486	0	0	66	596	1220	1124	102	0	664	0	1494	3010	5690	592	1430	2236	3488	3282	766	1190	0	674	0	0	0	1882	532	9902	0	0	276	0	0	0	0	0	0	1364	0	720	0	1040	3418	212	3080	454	0	2284	0	0	0	0	0	1204	0	0	3320	0	0	3608	0	238	0	0	0	0	0	1088	4736	164	894
c_000000001257	0	0	136	0	144	0	586	0	0	0	0	0	0	0	0	0	0	0	0	0	0	4	0	0	8	0	0	0	0	0	0	0	0	0	0	0	0	0	0	0	0	0	0	0	0	0	4	0	0	0	34	0	0	0	0	0	0	0	0	0	0	0	0	0	0	0	2	0	0	0	60	30	248	0	0	2	0	0	2	0	0	0	0	0	0	58	42	0	0	0	0	0	0	0	0	0	0	0	0	0	0	0	0	0	0	0	0	0	0	0	2	0	26	0	0	0	0	0	4	0	0	0	482	0	0	0	6	0	0	0	0	0	0	8	0	2	0	0	0	0	0	0	0	0	0	0	0	0	0	4	0	0	0	0	0	0	0	0	0	0	0	0	10	0	0	0	0	0	0	0	0	12	0	0	0	2	2	0	28	0	0	36	0	0	0	0	0	0	0	0	0	92	0	0	0	0	0	42	0	0	0	2	0	0	0	0	0	0	0	2	0	0	0	0	0	0	0	0	0	0	0	0	0	0	0	0	0	0	0	0	0	8	0	14	0	32	0	0	650	0	0	0	0	0	0	0	0	0	18	0	0	0	0	8	0	0	0	0	0	0	0	4	0	0	0	0	6	0	0	0	0	0	0	10	0	2	2	0	0	0	6	0	2	0	0	0	0	276	0	0	0	0	0	0	0	2	4	0	0	0	0	0	0	0	0	0	0	0	0	0	0	0	8	0	0	0	0	0	0	0	0	0	0	2	0	0	0	0	0	0	0	0	2	0	2	8	0	26	0	0	0	0	0	0	104	184	0	0	314	0	0	0	0	0	6	84	24	0	0	2	0	0	0	0	0	0	634	380	0	0	0	0	0	0	4	0	0	0	0	0	0	0	0	2	0	24	0	0	0	0	2	0	2	0	160	0	0	6	0	0	424	0	2	0	2	126	0	0	0	4	0	0	0	0	0	0	0	2	0	14	0	0	60	2	0	4	0	0	0	0	0	0	0	0	0	0	0	6	0	0	768	0	0	68	0	0	0	0	0	0	0	0	0	0	0	0	0	6	0	0	0	1180	0	0	0	0	0	2	0	0	0	0	0	270	8	0	346	0	0	56	0	0	0	0	282	0	2	2	0	0	0	6	4	0	0	0	0	0	0	1286	0	0	0	4	0	0	0	2	0	2	0	0	0	276	0	0	6	0	0	0	0	0	0	2	0	0	0	174	0	0	6	0	0	2	0	0	0	0	0	0	6	0	0	4	0	30	0	0	0	0	0	0	0	0	0	10	0	0	0	0	0	0	0	12	0	0	0	34	0	0	0	442	2	0	0	0	0	0	0	0	0	0	0	0	0	0	0	0	0	0	264	0	0	146	0	0	0	0	0	0	0	0	0	0	112	0	0	564	0	4	0	2	0	0	0	0	0	0	0	0	0	0	626	0	0	0	0	0	0	22	0	2	2	0	0	0	0	0	0	2	0	0	0	0	4	80	0	0	0	0	8	0	0	0	4	0	0	2	0	0	0	0	0	0	0	0	0	0	0	0	0	0	0	0	2	0	0	0	0	208	0	0	0	0	0	0	0	84	0	0	0	0	2	2	2	0	0	0	0	0	0	0	0	2	0	0	0	0	0	0	2	0	0	0	0	0	0	0	276	0	0	0	0	0	0	0	852	50	82	0	0	0	0	0	0	26	0	0	0	0	4	0	0	0	18	0	0	0	0	0	0	106	0	2	0	2	0	8	2	4	0	0	0	0	0	0	0	0	0	0	298	0	0	0	0	0	0	0	0	0	0	0	24	32	0
c_000000001258	0	0	2	0	38	0	22	0	0	0	0	0	0	0	0	0	0	0	0	0	0	14	0	0	0	0	0	0	0	0	0	0	0	0	0	0	0	0	0	0	0	0	12	0	0	0	14	0	0	0	0	0	0	0	0	0	0	0	0	0	0	0	0	0	0	0	0	0	0	0	6	2	92	0	0	0	2	0	0	0	0	0	0	0	0	0	26	0	0	0	0	0	0	0	46	0	0	0	0	0	0	44	0	0	0	0	0	0	0	0	8	4	20	0	0	0	0	0	4	0	0	0	64	0	0	0	10	0	0	0	0	0	2	0	0	0	0	0	0	0	0	0	0	0	0	0	0	0	0	0	0	0	0	0	0	0	0	0	0	0	0	0	0	0	0	0	0	0	0	0	0	2	0	0	0	0	0	0	26	0	0	6	0	0	0	0	0	0	0	0	0	14	0	0	0	0	0	0	0	0	0	0	0	0	0	0	0	0	0	0	0	0	0	0	0	0	0	0	0	0	0	0	0	0	0	0	0	0	0	0	0	4	2	144	0	0	0	0	10	0	0	16	0	0	0	0	0	0	0	2	0	0	0	0	0	0	0	0	0	0	0	0	0	0	0	0	2	0	0	0	0	0	0	4	0	2	0	0	0	24	0	0	0	0	0	0	0	24	0	0	0	0	0	0	0	0	0	0	0	0	0	0	0	0	0	0	0	0	0	0	0	0	18	0	0	0	0	0	0	0	0	0	0	0	0	0	0	0	0	0	0	0	0	0	0	6	0	0	0	0	0	0	0	0	2	6	0	0	18	0	0	0	0	0	2	10	4	0	0	10	0	0	0	18	0	0	6	26	0	0	0	0	0	0	0	0	0	0	0	0	0	0	30	0	0	2	0	0	0	0	0	0	2	0	30	0	0	0	0	0	24	0	4	0	0	12	0	0	0	0	0	0	0	0	0	0	0	0	122	14	0	0	0	0	0	0	0	0	0	0	0	0	0	0	0	0	0	0	0	0	170	0	0	226	0	0	0	0	0	0	0	0	0	0	0	0	0	0	0	0	0	14	0	0	0	0	0	0	0	0	0	0	0	36	8	0	12	0	0	52	16	0	0	0	222	0	0	0	0	0	0	0	2	0	0	0	0	0	0	110	0	0	0	60	0	0	0	0	0	0	0	0	0	10	0	0	0	0	0	0	0	0	0	0	0	0	0	72	0	0	2	0	0	0	0	0	0	0	0	0	2	0	0	2	0	2	0	0	0	0	0	0	0	0	0	0	0	0	0	0	0	0	0	0	0	0	0	52	0	0	0	18	0	0	0	0	0	2	0	0	0	0	0	0	8	0	0	0	0	0	0	0	0	20	0	0	0	0	0	0	0	0	0	0	20	0	0	44	0	0	0	0	0	0	0	0	0	0	0	0	0	0	86	0	0	0	0	0	0	8	0	0	0	0	0	0	0	0	0	66	0	0	0	0	0	86	0	0	12	0	2	0	0	0	2	0	0	0	0	0	0	0	0	0	0	0	0	0	0	0	0	0	0	0	0	0	0	0	0	16	0	0	0	0	0	0	0	20	0	0	0	0	0	0	0	0	0	0	0	0	0	0	0	0	0	0	0	0	0	0	0	0	0	0	0	0	0	0	6	0	0	0	0	0	0	106	186	4	14	0	0	0	0	0	0	6	0	0	0	0	2	20	0	0	2	0	0	0	0	0	0	4	0	0	0	0	0	6	0	0	0	0	0	0	0	0	0	0	0	0	16	0	0	0	0	0	0	0	0	0	0	0	10	0	0
c_000000001259	780	24	1258	118	34	0	242	810	15840	766	4086	0	1050	38	30920	0	0	0	0	3470	1004	260	0	1070	0	260	0	2	0	0	0	632	0	0	1946	752	4	2738	0	27410	3356	3466	920	354	0	0	1650	5436	0	6	428	0	2430	16506	114	3190	3838	0	0	1332	1026	1692	0	598	34654	456	1476	140	82	0	14296	26	52	9376	1254	4784	1960	0	1554	0	106	1694	0	870	148	212	14534	4	0	0	92	0	38248	188	590	0	0	0	1232	0	0	608	350	21330	0	0	1078	0	0	0	282	17936	562	0	70	460	0	0	0	0	3562	0	824	0	0	1282	228	894	0	0	930	0	1214	196	0	1528	932	528	0	0	26	0	0	64	6	0	0	946	0	54	102	0	1252	0	1170	0	0	1078	806	0	1026	0	562	420	40	1286	0	0	1946	154	572	236	0	0	3214	56	0	702	106	3072	0	514	930	482	0	0	0	2974	2606	0	202	640	1452	3154	0	186	0	4	0	0	0	60	72	0	1660	1656	228	0	0	1798	3020	0	1092	2546	0	1088	0	31684	0	1956	342	2	3670	978	0	6784	4684	0	660	786	618	290	296	1992	8	950	4770	0	66	3230	0	20	8232	0	0	0	0	0	86	324	33026	466	1364	112	20	0	2424	10	1486	114	0	964	0	198	0	3284	2	13372	248	0	0	1848	0	672	0	0	12	0	0	20	178	0	3106	15476	0	0	0	616	5542	0	4	0	0	0	0	408	4902	1010	2212	0	0	0	0	0	1508	0	0	0	0	6854	2820	0	66	0	58	0	0	0	0	0	1546	446	0	2582	0	0	206	106	1620	0	2888	502	880	2	1640	584	0	16	0	4	1148	424	0	0	962	54	0	0	1124	3182	2	578	0	0	2840	888	218	304	2984	0	17334	0	1412	216	0	0	1090	1160	2210	744	0	144	0	4	1738	1792	4370	2106	26	2636	28054	0	496	4	0	226	740	0	4	0	2188	0	1298	1650	962	0	0	0	0	304	158	13770	2338	0	2880	152	1022	2	0	32	4	0	2590	0	0	700	0	1254	23446	30	604	0	22	2414	82	120	0	0	702	244	0	2502	750	938	0	0	0	1022	0	0	1054	886	0	918	0	0	0	0	0	0	30	104	3900	0	1720	2688	0	1238	2	0	0	194	0	342	440	2402	6448	74	0	1076	0	182	4	336	2	0	438	0	0	898	4376	44	0	0	1066	1988	782	880	2028	12006	0	744	3090	0	112	0	470	0	0	36	424	1940	806	120	0	0	630	1210	0	582	0	2926	568	56	78	0	60	0	0	0	0	0	23094	3842	0	428	0	8	4348	0	294	14340	0	1340	0	0	390	270	2972	0	5844	928	20	652	0	638	0	0	0	2	2	1158	0	0	248	1274	2718	0	1634	28682	0	426	0	1172	0	12514	294	490	2012	366	0	164	2	0	634	170	0	1460	0	14346	36	50798	22	0	966	820	22078	1860	0	0	668	118	0	910	1662	4	5500	0	0	0	21134	0	796	3004	422	3242	0	462	1512	0	0	2	712	1826	0	54	0	3290	596	4114	0	0	416	2574	16	0	0	80	690	0	50	48	1518	0	3150	0	846	0	0	732	1136	0	0	330	808	5166	0	4	2	0	0	1240	0	0	4	12194	0	3638	52	0	0	46	0	0	218	0	8	0	910	420	0	156	0	2	1300	0	210	10	7132	1358	0	0	0	1602	2708	0	698	1052	4	0	0	0	120	490	658	102	0	0	2440	0	7292	0	0	1698	918	2	0	0	5438	0	3378	310	504	4	0	0	0	240	162	90	70	0	2322	0	2828	2216	20	960	1674	8578	624	30846	698	6	0	1148	0	0	0	1490	2042	130	0	0	1510	0	0	0	0	0	0	0	0	772	0	1388	8	652	144	1326	0	35676	0	0	4	0	0	198	0	0	8	0	0	5884	0	5982	0	0	0	0	0	2	742	2436	1186
c_000000001260	1694	0	74	12	16	0	1000	298	188	558	1402	0	342	212	1458	0	0	0	0	438	522	428	0	606	90	176	0	0	0	0	0	176	0	0	1768	1548	208	798	0	514	568	442	266	224	0	0	378	530	0	32	68	324	1026	350	30	510	2194	0	0	206	512	234	0	956	514	208	172	140	70	0	670	164	72	156	602	66	634	0	902	0	320	486	0	394	16	56	366	24	0	0	84	0	268	316	322	0	0	0	1060	0	0	608	272	662	0	0	1038	0	0	0	676	394	910	0	1140	144	0	0	4	2	1108	0	40	0	0	346	76	366	0	0	1052	0	828	114	0	1094	690	646	0	0	4	0	0	216	4	0	0	346	0	644	130	0	646	0	92	0	0	1484	1056	0	160	0	520	4	156	112	0	0	642	924	90	164	0	0	530	48	644	506	12	418	0	720	134	198	0	0	0	1288	754	0	984	138	512	918	0	178	0	8	0	0	0	114	122	0	1032	1782	282	0	0	1346	184	0	614	336	0	628	0	444	0	550	190	372	2236	874	0	898	50	0	766	538	568	650	56	532	0	1348	1920	0	48	978	0	356	438	0	0	0	0	0	0	60	854	226	692	422	0	0	534	0	2138	6	0	312	0	126	0	402	132	1048	168	0	0	62	0	144	0	82	0	0	0	0	570	0	672	456	0	0	0	106	416	0	0	0	0	0	0	54	768	408	600	0	0	0	0	0	92	0	0	0	0	578	384	0	0	0	122	0	0	0	0	2	1112	168	0	780	0	0	238	330	28	0	1178	1350	1016	0	804	660	0	94	0	0	2176	234	0	0	78	0	0	0	28	1480	0	674	0	0	494	226	96	1344	1152	144	340	0	306	504	0	0	52	166	406	694	0	68	0	378	698	416	382	1022	758	758	188	0	322	16	0	332	1286	0	8	0	370	0	592	780	84	0	2	62	0	404	332	490	426	0	82	198	306	0	0	172	0	0	808	0	0	112	0	1540	1110	216	400	0	82	1344	0	216	0	0	196	1164	0	394	46	454	0	0	0	1936	0	0	360	488	0	44	0	0	0	0	0	0	322	4	1078	0	950	438	0	976	0	0	0	80	0	56	212	784	394	138	0	770	0	34	142	182	6	0	240	0	0	60	636	808	2	0	204	576	474	506	986	604	0	418	344	0	62	0	538	0	0	458	252	80	378	70	0	0	1972	670	0	240	0	832	26	306	142	0	256	0	0	0	0	0	474	294	0	148	0	116	2358	0	180	1226	2	498	0	0	322	676	1244	376	566	136	438	158	0	520	0	0	0	18	4	470	0	0	114	922	1116	0	1172	358	0	718	0	1334	0	1198	136	686	694	30	0	344	2	0	774	8	0	1252	0	892	74	340	2	0	224	478	924	1200	0	0	120	826	0	230	252	0	80	0	0	0	364	0	866	1340	676	634	0	82	1110	282	0	20	590	1396	0	224	0	880	126	2220	0	0	118	1616	332	0	0	86	734	384	658	56	320	0	124	0	64	0	0	378	184	0	0	164	984	748	0	0	496	0	0	90	0	0	324	296	0	570	26	0	0	10	0	0	230	0	86	0	574	100	0	104	0	0	720	0	144	26	42	334	0	0	0	1356	888	0	400	162	4	0	0	0	40	252	972	4	0	0	834	0	314	0	0	566	278	244	2	0	2298	0	1394	208	2	136	0	0	78	204	26	18	82	0	122	0	750	218	20	132	18	202	568	528	1166	0	0	720	0	0	0	160	756	54	0	0	122	0	0	0	2	0	0	86	0	954	0	1008	262	560	242	656	0	562	0	0	0	0	0	242	0	0	296	0	0	926	0	274	0	0	0	0	0	132	12	872	344
c_000000001261	16	0	0	30	0	0	114	0	322	434	2098	0	2	16	520	0	0	0	0	758	46	0	0	80	0	30	0	0	0	0	0	28	0	0	26	798	112	128	0	688	12	10	0	346	0	0	0	44	0	42	28	184	78	114	0	16	96	0	0	20	18	2	0	68	834	0	6	66	464	0	6	0	0	212	22	0	6	0	1378	0	0	720	0	60	10	0	4	12	0	0	8	0	870	10	0	0	0	0	144	0	0	52	442	410	0	0	0	0	0	0	0	0	56	0	466	0	0	0	0	0	586	0	0	0	0	0	0	58	0	0	942	0	20	10	0	4	26	8	0	0	0	0	0	102	0	0	0	24	0	202	0	0	4	0	6	0	0	676	2	0	124	0	132	18	0	16	0	0	94	1262	0	0	0	0	744	0	0	720	0	160	0	2	0	168	0	0	0	58	16	0	10	0	16	214	0	40	0	0	0	0	0	0	0	0	104	116	0	0	0	6	434	0	78	0	0	0	0	746	0	6	24	0	142	0	0	12	40	0	40	98	0	0	4	46	0	100	174	0	0	152	0	34	102	0	0	0	0	0	0	0	674	22	24	0	0	0	0	0	2	42	0	454	0	46	0	362	0	1300	334	0	0	4	0	2	0	0	0	0	0	0	0	0	0	1022	0	0	0	4	4	0	0	0	0	0	0	4	4	0	6	0	0	0	0	0	10	0	0	0	2	162	176	0	0	0	130	0	0	0	0	0	166	2	0	226	0	0	0	0	0	0	54	154	2	0	0	24	0	2	0	0	1080	0	0	0	0	0	0	0	0	100	0	2	0	0	2	0	0	154	132	0	16	0	730	226	0	0	0	0	98	4	0	0	0	0	88	296	0	82	260	134	80	0	0	0	0	0	906	0	4	0	6	0	14	2646	4	0	0	0	0	78	0	708	880	0	218	2	1420	0	0	0	0	0	1362	0	0	0	0	38	6	10	616	0	0	110	0	2	0	0	0	776	0	646	18	8	0	0	0	0	0	0	14	42	0	0	0	0	0	0	0	0	160	0	368	0	0	2	0	650	0	0	0	32	0	6	6	140	538	0	0	2202	0	0	38	0	0	0	32	0	0	8	168	194	0	0	0	0	184	78	12	982	0	434	0	0	22	0	0	0	0	2	0	242	22	0	0	0	1002	1066	0	0	0	142	0	6	0	0	0	0	0	0	0	0	680	2	0	0	0	16	226	0	0	196	0	68	0	0	114	0	86	0	48	10	0	8	0	0	0	0	0	0	2	0	0	0	0	102	44	0	1336	0	0	0	0	660	0	1550	0	0	70	12	6	0	0	0	2	0	0	0	0	1208	0	1046	0	0	0	26	954	132	0	0	62	0	0	0	0	0	0	0	0	0	204	0	0	156	320	100	0	0	1042	0	0	0	240	72	0	214	0	156	0	224	0	0	0	0	436	0	0	6	96	0	272	0	198	0	0	0	4	0	0	0	2	0	0	0	2	44	0	0	0	0	12	112	0	0	0	0	0	114	0	0	0	0	0	0	2	0	0	0	30	0	0	0	0	0	86	0	2	22	14	0	0	0	0	2	528	0	2	0	0	0	0	0	0	0	1048	0	0	0	6	0	18	0	0	88	0	0	0	0	322	0	62	138	46	0	0	0	0	0	0	8	0	0	18	0	0	6	0	0	0	26	866	736	288	0	0	0	0	0	0	10	10	16	0	0	0	0	0	0	0	0	0	0	0	4	0	48	0	2	1212	2	0	856	0	0	0	0	0	0	0	0	0	0	0	138	0	900	0	0	0	0	0	0	0	4	98
c_000000001262	120	0	0	1090	0	0	1418	0	2236	3818	19304	0	36	178	5654	0	0	0	0	6640	1720	0	0	1124	0	1304	0	0	0	0	0	238	0	0	214	6258	2632	1418	0	5830	82	278	14	2628	0	0	6	916	0	274	220	930	4716	1110	0	118	1224	2	0	1144	570	106	0	2018	6788	0	194	1498	4352	0	64	0	0	1766	324	0	18	0	11026	0	0	5400	0	3948	1052	0	108	166	0	0	58	0	7714	158	0	0	0	0	1198	0	0	3184	4014	3304	0	0	0	0	0	0	8	10	1472	0	3516	0	0	0	0	0	5558	0	0	0	0	0	0	584	0	0	7730	0	918	36	0	20	158	82	0	0	0	0	0	2716	14	0	0	844	0	2458	4	0	4	0	16	0	0	5300	4	0	1144	0	1054	236	0	1138	0	0	1258	11968	14	0	4	0	6060	0	0	5926	0	3608	0	12	2	1250	0	0	0	650	264	0	128	0	354	8550	0	1018	0	0	0	0	0	0	8	0	1236	1502	8	0	0	84	5554	0	1006	8	0	0	0	6416	0	46	246	0	1820	2	0	76	622	0	2640	3324	0	2	44	486	0	1316	2220	0	0	1748	0	242	1310	0	0	0	0	0	0	0	5594	290	380	2	4	2	2	2	4	398	0	3622	0	656	0	2486	0	10758	2440	0	0	110	0	22	0	0	0	0	0	30	0	0	12	8194	0	0	0	26	260	0	0	0	0	0	0	8	8	4	134	0	0	0	0	0	310	0	0	0	34	7898	1562	0	0	0	1062	0	0	0	0	0	1634	18	0	2646	0	0	0	0	4	0	752	3094	36	0	22	140	0	60	0	0	9184	2	0	0	0	42	0	0	0	1112	0	52	0	0	10	8	0	5758	1274	0	832	0	5076	1828	0	0	8	0	982	50	0	0	0	0	2522	2968	0	1140	2002	1690	2944	0	0	2	0	0	6802	0	24	0	88	0	1090	21620	18	0	0	0	0	2192	2	5682	7678	0	5560	8	11420	0	0	0	0	0	11332	0	0	0	0	270	96	42	5338	0	2	980	0	14	0	0	0	6284	0	5196	1018	58	0	0	0	6	0	0	162	454	0	0	0	0	0	0	0	0	1500	0	9762	0	2	60	0	7318	0	0	0	2786	0	94	88	1532	4424	18	0	25654	0	2	1372	0	0	0	1198	0	0	50	2114	1916	0	0	0	2	1618	1046	130	8298	0	3920	16	0	372	0	8	0	0	8	2	2030	288	2	0	0	7484	9922	0	0	0	1712	46	152	0	0	0	0	0	0	0	0	5964	8	0	2	0	114	2406	0	0	1958	0	792	0	0	842	8	970	0	408	256	0	32	0	8	0	0	0	0	8	32	0	0	2	772	626	0	14638	4	0	4	0	5586	0	12970	4	0	1036	134	0	12	10	0	10	0	0	4	0	9856	0	9348	2	0	14	632	7078	1808	0	0	3734	0	0	0	0	0	0	0	0	0	3030	0	30	1656	2482	770	0	0	8236	0	0	0	4810	4544	0	2590	0	1868	0	2282	0	0	0	2	4148	0	0	78	1230	0	1630	0	1792	0	0	0	34	0	0	0	10	0	0	0	22	504	0	4	0	0	406	738	0	0	4	2	0	866	4	0	0	0	0	0	6	0	2	0	1638	0	0	24	0	4	3424	0	12	218	694	0	0	0	0	22	7496	0	30	0	0	0	0	0	2	2	8806	0	0	0	790	0	908	0	0	1204	4	0	0	0	2982	0	1162	1312	670	0	0	0	0	0	0	622	0	0	404	0	70	48	0	0	0	796	6536	6650	3174	4	0	30	0	0	0	170	260	182	0	0	0	0	0	0	0	154	0	0	0	140	0	744	10	6	8894	20	0	7312	0	0	0	0	0	20	0	0	8	0	0	1824	0	11552	0	0	0	0	0	8	4	64	1100
c_000000001263	0	0	0	34	0	0	0	0	0	0	0	0	0	0	18	0	0	0	0	0	0	0	0	0	0	0	0	0	0	0	0	0	0	0	0	12	0	0	0	0	0	0	0	0	0	0	0	0	0	0	0	0	2	0	0	2	0	0	0	0	0	32	0	0	0	0	0	0	0	0	0	0	0	0	0	0	144	0	0	0	0	0	0	0	0	12	0	0	0	0	0	0	0	0	0	0	0	0	6	0	0	0	0	0	0	0	0	0	0	0	0	0	0	0	0	0	0	0	0	0	26	0	0	0	0	0	0	56	0	0	0	0	0	2	0	126	0	0	0	0	0	0	0	0	0	0	0	0	0	0	0	0	0	0	10	0	0	0	0	0	0	0	0	0	0	0	0	0	0	0	0	0	0	0	0	0	0	0	0	0	0	0	0	0	0	0	0	0	0	0	8	0	0	2	0	0	0	0	0	0	0	0	0	0	0	0	0	0	0	0	0	0	0	0	0	0	0	2	0	0	0	0	0	0	0	0	0	0	0	0	0	0	0	0	0	0	0	0	0	0	0	0	0	0	0	0	0	0	0	0	0	0	92	0	0	0	0	0	0	0	0	2	0	0	0	0	0	2	0	0	0	0	0	0	0	0	0	0	0	0	0	0	0	92	0	0	0	0	0	0	0	0	0	0	0	0	0	0	0	0	0	0	0	0	0	0	0	0	0	0	0	0	0	0	0	0	0	0	0	0	0	0	0	0	0	0	28	0	0	0	0	0	0	0	884	0	0	0	0	0	126	0	0	0	0	0	0	0	0	0	0	80	0	0	0	0	0	0	4	0	0	0	0	0	0	0	0	0	0	0	0	0	0	0	12	0	0	0	0	0	0	0	0	0	0	0	0	0	0	0	0	0	166	0	0	0	0	0	0	0	0	68	0	0	508	0	816	0	0	0	0	0	0	0	0	0	0	558	0	0	2	0	0	0	0	0	0	0	0	0	0	0	4	0	0	0	0	2	0	0	62	0	0	0	0	0	0	0	0	0	0	0	2	0	0	2	0	314	0	0	0	0	0	0	0	0	34	0	0	2	0	0	102	0	0	0	0	0	0	0	0	0	0	0	0	0	0	0	0	60	0	0	174	0	0	0	0	0	0	0	0	0	0	0	0	0	144	0	0	0	0	0	0	0	0	0	0	0	0	0	0	0	0	0	0	0	0	0	0	0	0	0	0	0	0	0	304	0	0	0	0	0	0	0	0	0	0	0	0	0	0	0	0	0	0	0	0	0	0	0	0	0	0	0	0	2	0	0	0	0	0	0	0	0	22	0	0	0	0	2	0	0	0	0	0	0	0	0	0	0	0	0	0	0	0	0	0	0	0	0	0	0	0	8	0	0	0	0	0	0	0	0	0	0	0	0	0	0	0	0	0	0	0	0	0	0	0	0	0	0	0	0	0	0	0	0	0	0	0	0	0	0	0	0	1008	0	0	0	0	0	0	24	0	0	0	0	0	2	0	0	0	0	0	0	0	0	0	0	0	0	0	0	0	0	4	0	0	0	0	0	0	0	0	0	0	0	0	0	0	0	0	0	0	0	4	0	0	0	0	0	0	0	0	0	2	0	0	0	0	0	0	0	6	0	0	0	0	0	0	0	0	0	0	0	0	0	0	0	0	0	0	0	0	0	0	32	0	0	0	2	0	0	0	0	0	0	0	0	0	0	0	0	0	0	0	0	0	104	220	72	0	0	0	0	0	0	0	0	0	0	0	0	0	0	0	1144	0	0	0	0	0	0	0	0	0
c_000000001264	0	0	0	0	0	0	0	0	0	0	0	0	2	0	0	0	0	0	0	0	0	0	0	0	0	0	0	0	0	0	0	0	0	0	0	0	0	0	0	0	0	0	0	0	0	0	0	0	0	0	0	0	0	0	0	2	0	0	0	0	0	0	0	0	0	0	0	0	0	0	0	0	0	0	0	0	0	0	0	0	0	0	0	0	0	0	0	0	0	0	0	0	0	0	0	0	0	0	0	0	0	0	0	0	0	0	0	0	0	0	0	0	0	0	0	0	0	0	0	0	0	0	0	0	0	0	0	0	0	0	0	0	0	0	0	0	0	0	0	0	0	0	0	0	0	0	0	0	0	0	0	0	0	0	0	0	0	0	0	0	0	0	0	0	0	0	0	0	0	0	2	2	0	0	0	0	0	0	0	0	0	0	0	0	0	0	0	0	0	0	0	0	0	0	0	0	0	0	0	0	0	0	0	0	0	0	0	0	0	0	0	0	0	0	0	0	0	0	0	0	0	0	0	0	0	0	0	0	0	0	0	0	0	0	0	0	0	0	0	0	0	0	0	0	0	0	0	0	0	0	0	0	0	0	2	0	0	0	0	0	0	2	0	0	0	0	0	0	0	0	0	0	0	0	0	0	0	0	0	0	0	0	0	0	0	0	0	0	0	0	0	0	0	0	0	0	0	0	0	0	0	0	0	0	0	0	0	0	0	0	0	0	0	0	0	0	0	0	0	0	0	0	0	2	0	0	0	0	0	0	0	0	0	0	0	0	0	0	0	0	0	0	0	0	0	0	0	0	0	0	0	0	0	0	0	0	0	0	0	0	0	0	0	0	0	0	0	0	0	0	0	0	0	0	0	0	0	0	0	0	0	0	0	0	0	0	0	0	0	0	0	0	0	0	0	0	0	0	0	0	0	0	0	0	0	0	0	0	0	0	0	0	2	0	0	0	0	0	0	0	0	0	0	0	0	0	0	0	0	0	0	0	0	0	0	0	0	0	0	0	0	0	0	0	0	0	0	0	0	0	0	0	0	0	0	0	0	0	0	0	0	0	0	0	0	0	0	0	0	0	0	0	0	0	0	0	0	0	0	0	0	0	0	0	0	0	2	0	0	0	0	0	0	0	0	0	0	0	0	0	0	0	0	0	0	0	0	0	0	0	0	0	0	0	0	0	0	0	0	0	0	0	0	0	0	0	0	0	0	0	0	0	0	0	0	0	0	0	0	0	0	0	0	0	0	0	0	0	0	0	0	0	0	0	0	0	0	0	0	0	0	0	0	0	0	0	0	0	0	0	0	0	0	0	0	0	0	0	0	0	0	0	0	0	0	0	0	0	0	0	0	0	0	0	0	0	0	0	0	0	0	0	0	0	0	0	0	0	0	0	0	0	0	0	0	0	0	0	0	0	0	0	0	0	0	0	0	0	0	0	0	0	0	0	0	0	0	0	0	0	0	0	0	0	2	0	0	0	0	0	0	0	0	0	0	0	0	0	0	0	0	0	0	0	0	0	0	0	0	0	0	0	0	0	0	0	0	0	0	0	0	0	0	0	0	0	0	0	0	0	0	0	0	0	0	0	0	0	0	0	0	0	0	0	0	0	0	0	0	0	0	0	0	0	0	0	0	0	0	0	0	0	0	0	0	0	0	0	0	0	0	0	0	0	0	0	0	0	0	0	2	0	0	0	0	0	0	0	0	0	0	0	0	0	0	0	0	0	0	0	0	0	0	0	0	0	0	0	0	0	0	0	0	0	0	0	0	0	0	0	0	0	0	0	0
c_000000001265	0	0	0	0	0	0	0	0	0	0	0	0	0	0	0	0	0	0	0	0	0	0	0	0	0	0	0	0	0	0	0	0	0	0	0	0	0	0	0	0	0	0	0	0	0	0	0	0	0	0	0	0	0	0	0	0	0	0	0	0	0	0	0	0	0	0	0	0	0	0	0	0	0	0	0	0	0	0	0	0	0	0	0	0	0	0	0	0	0	0	0	0	0	0	0	0	0	0	0	0	0	0	0	0	0	0	0	0	0	0	0	0	0	0	0	0	0	0	0	0	0	0	0	0	0	0	0	0	0	0	0	0	0	0	0	0	0	0	0	0	0	0	0	0	0	0	0	0	0	0	0	0	0	0	0	0	0	0	0	0	0	0	0	0	0	0	0	0	0	0	0	0	0	0	0	0	0	0	0	0	0	0	0	0	0	0	0	0	0	0	0	0	0	0	0	0	0	0	0	0	0	0	0	0	0	0	0	0	0	0	0	0	0	0	0	0	0	0	0	0	0	0	0	0	0	0	0	0	0	0	0	0	0	0	0	0	0	0	0	0	0	0	0	0	0	0	0	0	0	0	0	0	0	0	0	0	0	0	0	0	0	2	0	0	0	0	0	0	0	0	0	0	0	0	0	0	0	0	0	0	0	0	0	0	0	0	0	0	0	0	0	0	0	0	0	0	0	0	0	0	0	0	0	0	0	0	0	0	0	0	0	0	0	0	0	0	0	0	0	0	0	0	0	0	0	0	0	0	0	0	0	0	0	0	0	0	0	0	0	0	0	0	0	0	0	0	0	0	0	0	0	0	0	0	0	0	0	0	0	0	0	0	0	0	0	0	0	0	0	0	0	0	0	0	0	0	0	0	0	0	0	0	0	0	0	0	0	0	0	0	0	0	0	0	0	0	0	0	0	0	0	0	0	0	38	0	0	0	0	0	0	0	0	0	0	0	0	0	0	0	0	0	0	0	0	0	0	0	0	0	0	0	0	0	0	0	0	0	0	0	0	0	0	0	0	0	0	0	0	0	0	0	0	0	0	0	0	0	0	0	0	0	0	0	0	0	0	0	0	0	0	0	0	0	0	0	0	0	0	0	0	0	0	0	0	0	0	0	0	0	0	0	12	0	0	0	0	0	0	0	0	0	0	0	0	0	0	2	0	0	0	0	0	0	0	0	0	0	0	0	0	0	0	0	0	0	0	0	0	0	0	0	0	0	0	0	0	0	0	0	0	0	0	0	0	0	0	0	0	0	0	0	0	0	0	0	0	0	0	0	0	0	0	0	0	0	0	0	0	0	0	0	0	0	0	0	0	0	0	0	0	0	0	0	0	0	0	0	0	0	0	0	0	0	0	0	0	0	0	0	0	0	0	0	0	0	0	0	0	0	0	0	0	0	0	0	0	0	0	0	0	0	0	0	0	0	0	0	0	0	0	0	0	0	0	0	0	0	0	0	0	0	0	0	0	0	0	0	0	0	0	0	0	0	0	0	0	0	0	0	0	0	0	0	0	0	0	0	0	0	0	0	0	0	0	0	0	0	0	0	0	0	0	0	0	0	0	0	0	0	0	0	0	0	0	0	0	0	0	0	0	0	0	0	0	0	0	0	0	0	0	0	0	0	0	0	0	0	0	0	0	0	0	0	0	0	0	0	0	0	0	0	0	0	0	0	0	0	0	0	0	0	0	0	0	0	0	0	0	0	0	0	0	0	0	0	0	26	0	12	0	0	0	0	0	0	0	0	0	0	0	0	0	0	0	0	0	0	0	0	0	0	0	0	0
c_000000001266	332	0	0	0	0	0	0	0	0	0	0	0	0	0	0	0	0	0	0	0	0	0	0	32	0	0	0	0	0	0	0	0	0	0	0	4	0	0	0	0	0	0	0	0	0	0	0	0	0	0	14	0	0	0	0	2	0	0	0	0	0	0	0	0	0	0	0	0	0	0	0	0	0	0	0	0	0	0	48	0	0	0	0	0	0	0	0	0	0	0	0	0	0	0	0	0	0	0	0	0	0	0	0	0	0	0	0	0	0	0	0	0	0	0	0	0	0	0	0	0	0	0	0	0	0	0	0	0	0	0	0	0	0	0	0	0	0	0	0	0	0	0	0	0	0	0	0	0	0	0	0	0	0	0	2	0	0	0	200	0	0	0	0	0	0	0	0	0	0	0	0	0	0	0	0	0	0	0	0	0	0	0	0	0	0	0	0	0	26	0	0	0	0	0	0	0	0	0	0	0	0	0	0	0	0	0	0	0	0	0	0	0	0	0	0	0	0	0	0	0	0	0	0	0	0	108	0	0	0	0	0	0	0	0	0	0	0	0	0	0	0	0	0	0	0	0	0	0	0	0	0	0	0	0	0	0	0	0	0	6	0	0	0	0	0	0	0	0	0	0	0	0	0	0	0	0	0	0	0	0	0	0	0	0	0	0	0	0	0	0	0	0	0	0	0	0	2	0	0	0	0	0	0	0	0	0	0	0	0	0	0	0	0	0	0	0	0	0	0	0	0	150	0	0	0	0	0	0	0	0	0	0	0	0	438	0	0	0	0	0	0	0	0	0	0	0	0	0	0	0	0	0	0	0	2	0	0	0	0	0	0	0	0	0	0	0	0	2	0	0	0	0	0	0	0	0	0	24	0	0	0	0	0	0	0	0	0	0	0	0	0	0	0	0	0	0	0	0	0	0	0	0	0	0	152	0	0	0	0	0	0	0	0	0	0	0	0	0	0	0	0	0	0	0	0	0	0	0	0	66	0	0	0	0	0	0	0	0	0	0	0	0	0	0	0	0	0	0	0	0	0	0	2	0	0	0	0	0	0	0	0	0	0	0	0	0	0	0	0	0	0	0	0	0	0	0	0	0	0	0	0	0	0	0	0	0	0	0	0	0	0	0	76	0	0	0	0	0	0	0	0	0	0	0	0	0	0	0	0	0	0	0	0	0	0	0	0	0	0	0	0	0	0	0	0	0	0	0	0	0	0	0	0	0	0	0	0	8	0	0	0	0	0	0	0	0	0	0	0	0	0	0	0	0	0	0	0	0	0	0	0	0	0	0	0	0	0	0	0	0	0	0	0	0	0	0	0	122	0	0	0	0	0	0	0	0	0	0	0	0	0	0	0	0	0	0	10	0	0	0	0	0	0	0	0	0	0	0	38	0	0	0	0	0	0	0	0	0	0	0	0	0	0	0	0	0	0	0	0	0	0	0	2	0	0	0	0	0	0	0	0	0	0	0	0	0	0	0	0	0	0	0	0	0	0	0	0	0	0	0	0	0	0	0	0	0	0	0	0	4	0	0	0	0	0	0	0	0	0	0	0	0	0	0	2	0	0	0	0	0	0	0	0	0	122	2	0	0	0	0	0	0	0	0	2	0	0	0	0	0	0	0	0	0	0	0	0	0	0	0	0	0	0	0	0	0	0	0	0	0	0	0	0	0	0	10	0	0	0	0	2	0	0	0	0	0	0	0	0	0	0	0	0	0	0	0	0	52	0	32	0	0	0	0	0	0	0	0	0	0	0	0	0	0	0	0	0	0	0	0	0	0	0	0	0
c_000000001267	528	0	4	4	0	0	0	54	224	222	52	0	584	46	1134	0	0	0	0	122	156	0	0	424	2	454	0	0	0	0	0	40	0	0	302	332	62	330	0	296	318	214	20	76	0	0	142	4	0	4	0	26	204	310	2	138	716	0	0	162	152	10	0	184	452	2	180	334	106	0	412	0	2	126	258	2	292	0	648	0	54	258	0	504	8	110	210	4	0	0	0	0	356	48	48	0	0	0	324	0	0	542	56	268	0	0	556	0	0	0	106	186	384	0	40	92	0	0	0	2	758	0	0	0	0	0	0	380	0	0	176	0	638	218	0	502	532	2	0	0	0	0	0	426	0	0	0	396	0	254	8	0	46	0	0	0	0	538	668	0	332	0	332	10	72	0	0	0	256	240	22	166	0	0	342	0	0	144	0	358	0	528	0	14	0	0	0	446	470	0	30	0	176	508	0	248	0	0	0	0	0	0	38	0	428	6	90	0	0	536	776	0	226	338	0	66	0	364	0	200	28	42	928	184	0	808	12	0	256	112	546	102	50	232	0	410	774	0	28	514	0	8	258	0	0	0	0	0	0	2	472	50	420	360	0	0	2	0	646	4	0	422	0	274	0	32	2	526	54	0	0	2	0	68	0	0	0	0	0	0	0	0	678	62	0	0	0	70	4	0	0	0	0	0	0	2	332	196	332	0	0	0	0	0	20	0	0	0	0	0	84	0	0	0	14	0	0	0	0	0	370	180	0	370	0	0	8	20	0	0	470	334	86	0	324	462	0	34	0	0	414	4	0	0	4	0	0	0	4	552	0	226	0	0	796	0	0	196	386	0	104	0	590	18	0	0	6	0	90	294	0	0	0	58	334	446	6	580	42	370	6	0	96	6	0	0	448	0	14	0	222	0	630	318	50	0	0	0	0	0	90	136	544	0	904	232	32	0	0	0	0	0	522	0	0	0	0	508	90	16	96	0	2	262	0	4	0	0	186	396	0	120	0	680	0	0	0	964	0	0	398	212	0	0	0	0	0	0	0	0	10	0	702	0	852	244	0	360	0	0	0	0	0	32	46	362	148	106	0	654	0	64	12	0	0	0	4	0	0	24	734	34	0	0	0	8	88	456	444	122	0	380	654	0	134	0	398	0	0	82	100	176	108	68	0	0	602	104	0	870	0	380	24	6	40	0	0	0	0	0	0	0	240	40	0	16	0	60	872	0	0	644	0	208	0	0	178	90	574	0	28	0	354	30	0	0	0	0	0	0	0	824	0	0	0	216	426	0	190	160	0	56	0	734	0	582	2	0	108	10	0	2	0	0	318	0	0	320	0	428	0	742	0	0	20	10	348	340	0	0	0	2	0	0	0	0	36	0	0	0	14	0	16	458	50	0	0	0	768	0	0	0	914	978	0	134	0	428	26	776	0	0	0	634	152	0	0	2	580	0	38	0	198	0	0	0	14	0	0	26	20	0	0	110	340	66	0	0	28	0	36	6	0	0	0	2	0	718	6	0	0	0	0	0	62	0	0	0	266	54	0	278	0	0	372	0	40	2	0	0	0	0	0	922	608	0	148	0	0	0	0	0	0	78	498	0	0	0	294	0	158	0	0	238	716	0	0	0	1084	0	594	0	2	82	0	0	0	28	0	8	0	0	22	0	130	16	2	0	0	10	204	392	706	0	0	252	0	0	0	400	162	16	0	0	206	0	0	0	0	0	0	0	0	576	0	128	12	268	684	90	0	352	0	0	0	0	0	80	0	0	132	0	0	280	0	382	0	0	0	0	0	10	12	556	128
c_000000001268	652	0	0	0	0	0	6142	532	1926	0	90	0	20	0	1656	0	0	0	0	278	5720	0	0	130	0	4	0	0	0	0	0	0	0	0	0	0	636	0	0	1918	14	538	2	920	0	0	220	3796	0	0	0	92	164	0	18	4	4	0	0	52	1364	2	0	0	3420	3202	1920	20	2	0	0	0	318	890	0	0	42	0	0	0	6	30	0	298	1120	36	0	0	0	0	16	0	3114	334	2670	0	0	0	0	0	0	0	1396	104	0	0	44	0	0	0	16	664	134	0	160	16	0	0	0	0	24	0	6	0	0	328	0	430	0	0	26	0	48	4	0	0	78	2	0	0	0	0	0	0	0	0	2	272	0	864	436	0	2	0	0	0	0	2	290	0	0	0	20	0	6	30	0	0	6	8	10	4	0	0	0	0	0	1770	0	24	0	8	0	0	0	0	0	0	0	0	3108	0	2	0	0	22	0	0	0	12	0	0	28	0	0	0	74	0	0	108	8	0	0	612	0	1700	0	3622	0	10	0	1828	4	50	0	28	2528	0	120	0	382	0	0	2	4	42	6	0	396	0	0	14	0	0	0	0	0	0	0	0	3688	0	170	0	4	0	2072	2	250	0	0	108	0	18	0	320	0	26	1202	0	0	1400	0	0	0	0	4	4	0	0	0	0	340	4176	0	0	0	4	492	0	0	0	0	0	0	2	10	0	30	0	0	0	0	0	0	0	0	0	0	1188	6	0	0	0	0	0	0	0	0	0	926	0	0	262	0	0	514	766	170	0	0	314	2	0	6	0	0	2	0	0	0	1064	0	0	0	48	0	0	4	0	0	232	0	0	154	0	0	262	1640	0	0	0	84	4	0	0	0	0	30	2	0	0	0	0	94	0	0	2	270	0	4178	0	0	226	0	0	0	0	0	0	2	0	12	0	0	0	0	0	0	1454	0	2652	0	0	0	420	2	0	0	0	0	0	28	0	0	28	2	272	186	0	1624	0	0	52	0	972	0	0	4	368	0	68	0	354	0	0	0	162	0	0	1822	0	0	0	0	0	2	0	0	0	48	164	16	0	192	28	0	276	0	0	0	0	0	0	210	0	4108	0	0	364	0	0	30	0	0	0	1192	0	0	0	0	76	0	0	78	4166	10	54	264	3170	0	42	338	0	22	0	100	0	0	1548	30	0	4	52	0	0	10	14	0	84	0	0	60	1514	336	0	0	0	0	0	0	0	1604	6	0	0	0	0	0	0	0	0	0	0	0	0	90	6	0	2	2	2	2	14	0	0	0	0	0	0	4	0	0	0	2458	2	44	0	4	290	0	0	0	46	0	24	134	0	76	0	0	70	2	0	48	248	0	78	0	12	0	10244	0	0	4	2	0	676	0	0	4	0	0	0	0	0	286	0	0	0	2714	0	60	2	22	2814	0	0	0	0	0	0	80	526	0	0	0	0	190	2	0	0	0	0	0	0	0	174	0	0	76	0	2	0	0	0	0	0	0	0	178	0	0	54	14	0	0	2	0	0	1902	158	0	0	0	2	0	12	16	0	0	144	0	0	110	0	2514	0	0	0	0	1622	0	0	28	0	36	0	770	0	0	0	0	0	18	0	0	0	0	0	0	0	0	216	2	0	0	0	0	0	1664	0	0	80	62	0	0	0	4	0	0	0	0	0	0	0	0	130	0	10	0	0	706	0	30	4	6	0	0	708	2498	2610	6	2	0	2	0	0	0	18	36	0	0	0	0	0	0	0	0	2	0	0	0	36	0	30	0	12	120	564	0	2766	0	0	0	0	0	54	0	0	716	0	0	240	0	2	0	0	0	0	0	0	4676	0	200
c_000000001269	1978	0	384	90	0	0	6660	264	1960	508	7856	0	412	228	2670	0	0	0	0	718	4258	212	0	1300	16	126	0	0	0	0	0	10	0	0	374	1996	196	150	0	2440	342	602	1002	888	0	0	514	2698	0	0	58	530	1244	152	82	868	746	0	0	560	1254	114	0	672	3556	2592	1490	376	122	0	1976	84	290	1058	142	786	1002	0	784	0	74	692	0	786	944	218	154	22	0	0	196	0	3574	250	1570	0	0	0	34	0	0	804	1034	1298	4	0	622	0	0	0	1000	954	1258	0	486	154	0	0	10	0	1222	0	60	0	0	242	104	2374	0	0	488	0	610	150	0	426	888	44	0	0	0	0	0	530	0	0	0	1102	0	958	308	0	1140	0	346	0	0	1540	3420	0	798	0	620	4	32	254	0	0	132	122	526	186	0	0	710	42	68	1508	10	1582	0	376	42	74	0	0	0	414	1278	0	2170	124	214	270	0	242	0	4	0	0	0	92	64	0	112	1840	116	0	0	802	436	0	14	1900	0	1306	0	3566	0	622	10	1524	782	1028	0	700	1772	0	730	1120	1024	878	150	648	0	316	110	0	862	122	0	318	122	0	0	0	0	0	8	62	3398	18	738	122	0	0	2244	2	1946	12	0	814	0	210	0	1152	124	496	1020	0	0	1042	0	340	0	8	0	0	0	0	408	0	1424	1548	0	0	0	114	528	0	0	0	0	0	0	54	890	690	2186	0	0	0	0	0	156	0	0	0	0	1190	230	0	0	0	22	0	0	0	0	0	882	448	0	1702	0	0	1002	726	108	0	442	1146	346	0	78	296	0	168	0	0	1046	1168	0	0	252	82	26	0	20	534	0	2638	0	0	1712	116	2	1128	1326	52	484	0	918	70	0	0	26	64	156	1054	0	58	0	2208	878	246	750	1270	468	116	1504	0	370	436	0	388	1304	0	2	0	484	0	672	284	74	0	0	164	0	832	208	618	334	0	384	750	318	0	0	0	0	0	418	0	0	258	0	652	806	188	1250	0	10	1006	0	998	0	0	968	1312	0	274	38	3242	0	0	0	1250	0	0	3598	120	0	216	0	0	0	0	0	0	166	286	536	0	2324	300	0	416	0	0	0	264	0	36	400	116	1138	170	0	1636	0	146	86	172	14	0	1024	0	0	50	526	284	0	0	246	2848	300	1108	1580	1090	0	1856	846	0	128	0	1420	0	0	1040	74	78	48	170	0	0	1828	260	0	1854	0	172	74	1200	122	0	176	0	0	0	0	0	1780	398	0	150	0	84	144	0	108	1312	0	74	0	0	502	472	2704	104	1108	122	168	124	0	60	0	0	0	34	0	746	0	0	318	936	1904	0	430	740	0	16	0	1456	0	598	160	164	2082	10	0	536	0	0	630	386	0	734	0	622	4	8110	4	0	1054	112	606	660	0	0	236	2238	0	186	252	2	298	0	0	0	2260	0	1244	74	398	2144	0	8	950	194	0	4	1024	1836	0	90	0	198	652	122	0	0	42	570	50	0	0	132	202	228	400	46	558	0	0	0	10	0	0	440	222	0	0	736	1356	940	0	2	666	0	1778	116	0	0	0	1308	0	1690	34	0	0	248	0	0	138	0	804	0	188	10	0	1852	0	0	1694	0	60	0	176	292	0	0	0	1396	704	0	600	432	0	0	0	0	52	250	298	20	0	0	294	0	1238	0	0	368	466	86	0	0	508	0	492	8	54	132	0	0	4	160	578	172	34	0	876	0	508	406	10	100	234	862	1996	2996	278	0	0	414	0	0	0	226	682	100	0	0	464	0	0	0	0	0	0	114	0	840	0	552	234	528	346	1316	0	3288	0	0	0	0	0	88	0	0	600	0	0	1000	0	874	0	0	0	0	0	180	2968	1032	466
c_000000001270	0	0	0	0	0	0	0	0	0	0	0	0	0	0	0	0	0	0	0	0	0	0	0	2	0	0	0	0	0	0	0	0	0	0	0	2	0	0	0	0	0	0	0	0	0	0	0	0	0	0	16	0	4	0	0	0	0	0	0	0	0	0	0	2	0	0	0	0	0	0	0	0	0	0	0	0	2	0	0	0	0	0	0	0	0	0	0	0	0	0	0	0	0	0	0	0	0	0	0	0	0	0	0	0	0	0	0	0	0	0	0	0	0	0	0	0	0	0	0	0	0	0	0	0	0	0	0	0	0	0	0	0	0	0	0	0	0	0	0	0	0	0	0	0	0	0	0	0	0	0	0	0	0	0	0	0	0	0	0	0	0	0	0	0	0	0	0	0	0	0	0	0	0	0	0	0	0	0	0	0	0	0	0	0	0	0	0	0	0	0	0	0	0	0	0	0	0	0	0	0	0	0	0	0	0	0	0	0	0	0	0	0	0	0	0	0	0	0	0	0	0	0	0	0	0	0	0	0	0	0	0	0	0	0	0	0	2	0	0	0	0	0	0	0	0	0	0	0	0	0	0	0	0	0	0	0	0	0	0	0	0	2	0	0	0	0	0	0	0	0	0	0	0	0	0	0	0	0	0	0	0	0	0	0	0	0	0	0	0	0	0	0	0	0	0	0	2	0	0	0	0	0	0	0	0	0	0	0	0	0	0	0	0	0	0	0	0	0	0	0	0	0	0	0	0	0	0	0	0	0	0	4	0	0	2	2	0	0	0	0	0	0	0	0	0	0	0	0	0	0	0	0	0	0	0	0	0	2	0	0	0	0	0	2	0	0	0	0	0	0	0	0	0	0	0	0	0	2	0	0	0	0	0	0	0	0	0	0	0	0	0	0	2	0	0	0	0	0	0	0	0	0	0	0	1098	0	0	0	0	0	0	0	0	0	0	0	0	0	0	0	0	0	0	0	0	0	0	0	0	0	0	0	0	0	0	0	0	0	0	0	0	0	0	0	0	0	0	0	0	0	0	0	0	0	0	0	0	2	0	0	0	2	0	0	0	0	0	0	0	0	0	0	0	0	0	0	0	0	0	0	0	0	0	0	0	0	0	0	0	0	0	0	226	0	0	0	0	0	0	0	0	0	0	0	0	0	0	2	0	0	0	0	0	0	0	0	0	0	0	0	0	0	0	0	0	0	0	0	0	0	0	0	0	0	0	0	0	0	0	0	0	0	0	0	0	0	0	0	0	0	0	0	0	0	0	0	0	0	0	0	0	0	0	0	0	0	0	0	0	0	0	0	2	0	0	0	0	0	0	0	0	0	0	0	0	0	0	0	0	0	0	0	0	0	0	0	32	0	0	0	0	0	0	0	0	0	0	0	0	0	0	0	0	0	0	0	0	0	0	0	0	0	0	0	0	0	0	0	0	0	0	0	0	0	0	0	0	0	0	0	0	0	0	0	0	0	0	0	0	0	0	0	0	0	0	0	0	2	0	0	0	0	0	0	0	0	0	0	0	2	0	0	0	0	0	0	0	0	0	0	0	0	0	0	0	0	0	0	0	0	0	0	0	0	6	0	0	0	0	0	0	0	0	0	0	0	0	0	0	0	0	0	0	0	0	0	0	0	0	0	0	0	0	0	0	0	0	0	0	0	0	0	0	0	0	24	0	0	0	2	0	0	0	0	0	0	0	0	0	0	0	0	0	0	0	0	0	172	2	146	0	0	0	0	0	0	0	0	0	0	0	0	0	0	0	0	0	0	0	0	0	0	0	0	0
c_000000001271	4	0	0	74	0	0	0	80	92	20	2450	0	32	0	6	0	0	0	0	1670	0	0	0	22	0	428	0	0	0	0	0	0	0	0	1818	18	16	244	0	68	6	212	116	0	0	0	0	2	0	0	118	564	6288	0	0	2554	2792	0	0	386	0	14	0	14	142	126	140	98	138	0	0	0	50	80	640	2	3316	0	586	0	260	820	0	2718	0	502	16	2	0	0	154	0	64	54	0	0	0	0	0	0	0	378	0	0	0	0	812	0	0	0	18	0	2	0	0	100	0	0	0	0	64	0	40	0	0	0	0	2	0	0	4036	0	540	114	0	1096	310	2	0	0	0	0	0	0	0	0	0	12	0	0	2	0	392	0	30	0	0	2302	4520	0	298	0	688	0	10	262	0	0	462	4	36	2	0	0	0	0	0	0	0	392	0	210	0	4	0	0	0	976	2	0	0	0	286	378	0	78	0	0	0	0	0	0	0	0	3154	0	8	0	0	8	790	0	2334	0	0	0	0	88	0	2794	2	404	4432	3126	0	32	0	0	0	0	0	40	152	230	0	2048	0	0	220	226	0	140	14	0	0	0	0	0	0	0	144	0	30	0	0	0	0	2	2	0	0	142	0	40	0	70	0	3250	2	0	0	0	0	4	0	0	0	0	0	0	0	0	2	2	0	0	0	4	20	0	0	0	0	0	0	4	86	0	1430	0	0	0	0	0	66	0	0	0	0	0	172	0	0	0	0	0	0	0	0	0	0	2002	0	806	0	0	126	0	0	0	1370	2284	10	0	2	168	0	10	0	0	1792	6	0	0	0	0	0	0	6	1766	0	446	0	0	10	0	0	1056	0	0	0	0	612	444	0	0	6	192	88	226	0	0	0	508	12	2	0	7140	0	0	0	0	0	70	0	0	464	0	40	0	142	0	84	12	80	0	0	0	0	0	0	0	246	0	4380	346	2	0	0	0	0	0	2448	0	0	178	0	3222	0	224	0	0	0	798	0	34	0	0	240	0	0	1246	146	2	0	0	0	326	0	0	0	976	0	2	0	0	0	0	0	0	0	0	808	0	0	88	0	14	0	0	0	86	0	0	4	106	0	10	0	0	0	98	40	0	0	0	1248	0	0	0	1508	0	0	0	4	226	66	74	246	4	0	14	6	0	106	0	184	0	0	348	8	4	478	0	0	0	446	686	0	0	0	0	0	8	122	0	0	0	0	0	0	0	42	38	0	0	0	0	6	0	0	3364	0	72	0	0	522	9398	244	0	16	0	678	0	0	0	0	0	0	0	0	6	0	0	96	212	0	0	2	0	0	2	0	1324	0	3998	0	0	0	0	0	0	0	0	816	0	0	10	0	4118	0	32	2	0	154	0	686	0	0	0	12	0	0	0	0	0	0	0	0	0	0	0	3664	0	0	0	0	0	646	0	0	0	352	382	0	0	0	0	0	0	0	0	0	5966	0	0	0	50	76	0	0	0	530	0	0	0	0	0	0	0	208	0	0	0	2	0	0	0	2314	0	14	0	0	0	0	0	0	3222	16	0	0	0	0	0	4	0	0	0	0	10	0	54	0	0	360	0	0	0	178	0	0	0	0	10	3522	0	2	0	0	0	0	0	0	0	138	18	0	0	82	0	22	0	0	876	2354	0	0	0	6	0	2094	0	2	0	0	0	0	4	0	74	0	0	60	0	2002	78	0	0	2	44	0	120	556	0	0	1568	0	0	0	14	4	4	0	0	2	0	0	0	0	0	0	0	0	66	0	60	100	260	6	688	0	176	0	0	0	0	0	4	0	0	92	0	0	290	0	388	0	0	0	0	0	0	62	250	126
c_000000001272	2	0	0	0	0	0	0	26	32	802	1144	0	56	2	230	0	0	0	0	0	0	0	0	136	0	360	0	0	0	0	0	0	0	0	768	82	0	1478	0	14	276	48	32	0	0	0	0	1918	0	0	0	0	558	1008	0	500	0	0	0	678	74	246	0	1082	30	0	98	100	172	0	0	0	10	40	0	0	4	0	2294	0	216	1262	0	2	2	8	0	0	0	0	164	0	104	0	0	0	0	0	2	0	0	288	0	532	0	0	930	0	0	0	112	2	330	0	0	0	0	0	0	0	638	0	0	0	0	0	0	2	0	0	4	0	868	186	0	18	78	6	0	0	0	0	0	8	2	0	0	1008	0	222	4	0	0	0	0	0	0	1746	10	0	140	0	182	0	0	164	0	0	1374	4	118	40	0	0	1952	0	0	4	0	100	0	1780	0	0	0	0	0	0	988	0	128	2	212	1904	0	54	0	0	0	0	0	0	186	0	0	24	302	0	0	746	590	0	0	6332	0	0	0	92	0	534	0	462	0	2024	0	4120	534	0	1640	6	0	214	60	216	0	188	2	0	0	1936	0	0	480	0	0	0	0	0	0	0	18	0	36	0	2	0	0	0	1898	2	0	1854	0	70	0	0	2	10	0	0	0	0	0	342	0	0	0	0	0	8	0	0	4	0	0	0	0	176	0	0	0	0	0	0	0	484	204	950	1478	0	0	0	0	0	0	0	0	0	0	0	4	0	0	0	0	0	0	0	0	0	2	266	0	552	0	0	54	18	74	0	0	372	3362	0	42	1056	0	84	0	0	20	0	0	0	0	0	0	0	0	0	0	2	0	0	100	0	0	118	0	0	0	0	4	12	0	0	404	0	188	210	0	0	0	0	166	166	378	10	0	1384	0	0	10	0	0	0	2686	0	0	0	96	0	32	472	102	0	0	0	0	998	2	0	1462	0	2	98	258	0	0	0	0	0	500	0	0	58	0	56	604	0	2	0	2	402	0	2	0	0	2	10500	0	0	0	290	0	0	0	10	0	0	4	0	0	0	0	0	0	0	0	0	2	0	40	0	0	96	0	794	0	0	0	0	0	2	54	1520	0	164	0	2	0	0	0	0	0	0	0	0	0	40	3918	0	0	0	0	498	102	38	82	0	0	1464	446	0	46	0	132	0	0	0	232	30	10	110	0	0	3450	656	0	0	0	1702	0	46	76	0	0	0	0	0	0	0	2	220	0	98	0	18	6	0	0	2854	0	1448	0	0	0	82	0	0	56	0	0	54	0	0	0	0	0	0	0	500	0	0	0	1178	1032	0	552	0	0	10	0	2	0	2	50	0	168	10	0	818	0	0	66	0	0	4	0	8	0	92	0	0	56	2126	12	0	0	0	4	4	0	0	2	2	0	0	0	0	0	0	0	4	4	0	0	0	2764	0	0	0	214	1382	0	0	0	2066	0	6	0	0	0	2	0	0	0	0	1666	0	0	0	468	0	0	0	0	0	0	18	0	0	0	144	4	0	0	0	0	0	18	0	0	0	0	0	0	658	2	0	0	0	0	0	396	0	0	0	38	0	0	20	0	0	182	0	108	2	0	0	0	0	0	2240	1350	0	942	0	0	0	0	0	2	368	154	0	0	0	104	0	0	0	0	0	892	0	0	0	4816	0	0	0	0	90	0	0	0	412	12	24	0	0	6	0	78	4	14	0	0	2	0	18	6	0	0	62	0	0	0	386	348	24	0	0	1448	0	0	0	0	0	0	0	0	46	0	230	0	72	58	976	0	126	0	0	0	0	0	332	0	0	12	0	0	6086	0	416	0	0	0	0	0	0	2	124	10
c_000000001273	2	0	2	56	0	0	0	0	248	34	0	0	48	172	156	0	0	0	0	52	498	0	0	0	0	0	0	0	0	0	0	16	0	0	2	6	0	0	0	364	10	86	0	28	0	0	0	0	0	0	0	2	0	52	16	18	514	0	0	0	64	0	0	114	438	0	16	0	0	0	0	0	0	164	138	0	52	0	4	0	16	0	0	2	2	0	56	0	0	0	4	0	456	12	86	0	0	0	146	0	0	0	26	28	0	0	216	0	0	0	10	0	0	0	16	52	0	0	0	0	140	0	22	0	0	98	0	0	0	0	0	0	0	0	0	4	12	0	0	0	0	0	0	60	0	0	0	0	0	22	6	0	0	0	0	0	0	122	194	0	0	0	6	0	0	68	0	0	0	0	0	0	0	0	80	0	0	110	0	0	0	0	0	2	0	0	0	334	6	0	0	2	0	8	0	0	0	0	0	0	0	0	0	0	246	0	0	0	0	34	0	0	180	28	0	28	0	404	0	0	26	44	594	108	0	0	48	0	42	198	0	174	0	2	0	2	264	0	2	0	0	0	20	0	0	0	0	0	0	0	466	14	10	0	0	0	0	0	0	10	0	0	0	0	0	2	0	716	56	0	0	0	0	0	0	0	0	0	0	0	0	0	88	240	0	0	0	0	20	0	0	0	0	0	0	0	4	0	302	0	0	0	0	0	0	0	0	0	0	90	36	0	0	0	0	0	0	0	0	0	130	0	0	2	0	0	32	120	0	0	338	84	0	0	0	4	0	0	0	0	14	10	0	0	0	0	0	0	4	460	0	0	0	0	0	0	0	4	142	0	0	0	44	0	0	0	0	0	116	20	0	0	0	0	2	0	0	366	16	0	0	0	50	4	0	0	0	0	4	0	0	0	2	272	4	0	0	0	0	10	10	264	124	0	0	74	2	0	0	0	0	0	0	0	0	2	0	80	350	0	76	0	0	60	0	0	0	0	18	0	0	102	30	0	0	0	0	258	0	0	372	136	0	0	0	0	0	0	0	0	6	0	12	0	0	0	0	0	0	0	0	0	0	28	56	0	214	12	0	310	0	0	62	0	0	0	52	0	0	0	0	6	0	0	4	72	4	0	10	226	0	0	4	0	2	0	0	0	0	0	0	30	54	0	0	0	0	0	0	0	0	0	6	0	8	0	0	0	0	0	0	0	222	0	0	30	0	0	318	0	0	306	0	0	0	0	0	38	66	0	70	54	0	2	0	0	0	0	0	0	0	140	0	0	0	0	164	0	0	0	0	4	0	0	0	690	10	0	200	0	0	2	0	0	180	0	0	0	0	644	0	842	0	0	2	56	0	136	0	0	14	0	0	4	0	0	0	0	0	0	290	0	0	152	44	98	0	0	6	0	0	0	0	0	0	0	0	0	14	244	0	0	0	0	0	0	0	4	34	0	14	0	20	0	0	0	4	0	0	0	4	0	0	0	0	14	0	0	0	0	18	30	0	0	0	72	0	26	18	0	0	0	0	0	0	0	0	0	360	14	0	6	0	0	0	0	0	0	0	0	0	0	0	0	0	0	0	2	0	0	0	0	0	2	0	0	0	0	0	0	228	0	0	62	0	0	0	0	0	0	414	0	146	30	0	0	0	0	0	6	0	0	88	0	0	74	12	18	0	92	216	398	212	0	0	8	0	0	0	0	0	0	0	0	0	0	0	0	0	0	0	0	0	2	0	2	0	10	662	0	0	416	0	0	0	0	0	2	0	0	0	0	0	252	0	1206	0	0	0	0	0	0	0	24	60
c_000000001274	4	0	0	0	0	0	2	0	0	206	2	0	250	740	0	0	0	0	0	0	24	0	0	2	0	0	0	0	0	0	0	94	0	0	2	154	0	0	0	0	8	0	0	0	0	0	2	0	0	0	0	0	8	0	6	0	1008	0	0	2	0	0	0	42	0	0	20	2	38	0	1144	0	14	0	350	0	8	0	0	0	0	0	0	14	14	0	862	0	0	0	0	0	0	0	430	0	0	0	984	0	0	0	2	0	0	0	554	0	0	0	0	0	2	0	2	576	0	0	0	0	8	0	0	0	0	1576	0	0	0	0	22	0	2	0	0	2	76	4	0	0	0	0	0	80	0	0	0	0	0	0	20	0	28	0	0	0	0	716	50	0	2	0	0	0	0	136	0	0	0	0	0	0	0	0	1462	0	0	0	0	8	0	0	0	0	0	0	0	602	84	0	0	0	0	0	0	0	0	0	0	0	0	0	0	0	438	0	2	0	0	2	2	0	238	876	0	0	0	0	0	0	188	0	1162	676	0	0	0	0	2	140	0	0	4	14	0	6	2212	0	34	0	0	0	0	0	0	0	0	0	0	0	24	132	0	0	0	0	0	0	6	44	0	2	0	0	0	0	0	6	0	0	0	0	0	0	0	0	0	0	0	0	0	0	2198	1310	0	0	0	2	56	0	0	0	0	0	0	2	4	2	0	0	0	0	0	0	0	0	0	0	0	30	450	0	0	0	0	0	0	0	0	0	812	0	0	14	0	0	4	8	0	0	588	96	4	0	2	0	0	0	0	0	16	2	0	0	0	0	0	0	0	768	0	0	0	0	0	0	0	34	938	0	12	0	0	0	0	0	0	0	690	0	0	0	0	0	2	0	0	3708	0	0	0	0	684	120	0	0	0	0	12	0	2	0	16	2494	6	0	0	0	0	110	0	1284	2734	0	0	2	2	0	0	0	0	0	0	0	0	52	0	150	54	0	0	0	2	0	0	0	0	0	102	0	0	0	412	10	0	0	0	5406	0	0	556	248	0	0	0	0	0	0	0	0	0	0	86	0	0	4	0	0	0	0	0	0	0	46	4	0	1068	2	0	3290	0	8	952	0	0	0	316	0	0	0	0	2	0	0	0	0	38	0	4	1458	0	0	0	0	2	0	0	0	0	0	4	28	136	0	0	0	2	18	0	0	0	0	34	0	0	0	0	0	0	0	0	0	0	4	0	8	0	0	2934	0	0	0	0	0	0	0	4	2	42	0	0	1640	2	0	0	0	0	0	0	0	0	886	0	0	2	0	0	0	6	0	0	90	0	20	0	2	24	0	7048	20	0	0	0	0	608	0	0	0	0	6	0	4	2	0	2	806	4	924	0	0	58	0	0	0	0	4	0	0	0	0	54	0	0	1144	0	0	0	0	0	0	0	0	4	0	0	0	0	0	0	2264	0	0	0	0	0	0	0	8	1284	0	0	0	110	0	0	0	0	0	0	0	24	0	0	144	4	58	0	0	0	0	0	206	0	0	0	0	0	66	26	0	0	0	0	0	6	0	0	0	1648	454	0	56	0	0	2	0	4	0	0	0	0	0	0	0	0	0	2	0	0	0	0	0	0	0	2	0	0	0	0	0	606	0	0	244	0	0	0	0	2	0	684	0	672	2	0	0	0	6	6	90	0	0	86	0	4	0	4	0	0	26	2	0	2674	2	0	0	0	0	0	4	6	0	0	0	12	0	0	0	0	0	0	0	0	6	0	0	0	46	3084	4	0	0	0	0	0	0	0	2	0	0	0	0	0	0	0	4202	0	0	0	0	0	0	0	546	2
c_000000001275	2278	0	170	266	78	0	8524	382	1156	268	1306	0	4408	1226	580	0	0	0	0	696	6126	40	0	310	2	3176	0	0	0	0	0	84	0	0	156	330	26	3608	0	1416	306	362	716	340	0	0	120	382	0	4	270	1370	1068	342	66	1552	5886	0	0	580	1026	50	0	1148	1900	70	446	6	112	0	5604	4	220	616	1890	8	5258	0	2642	0	162	3110	0	7086	1614	72	1054	6	0	0	16	0	2028	166	530	0	0	0	972	0	0	422	390	514	0	0	8212	0	0	0	574	392	138	0	4080	784	0	0	4	0	3410	0	216	0	0	2102	8	24	0	0	216	0	1716	602	0	482	110	20	0	0	4	0	0	282	0	0	0	5046	0	896	68	0	52	0	1520	0	0	2434	1504	0	298	2	1004	8	6	1506	0	0	4834	64	50	52	0	0	8464	12	30	1488	292	442	0	348	2	884	0	0	0	3832	2048	0	2	164	1320	214	0	6	0	0	0	0	0	0	60	0	2610	14	132	0	0	608	596	0	1604	666	0	506	0	1918	0	390	128	1012	6672	1740	0	1382	394	0	4306	3396	636	1328	28	24	4	556	1912	0	758	6584	0	112	58	0	0	0	0	0	2	4	1798	120	2850	62	4	0	62	0	22	78	0	946	0	2	0	494	6	3186	442	0	0	824	0	2890	0	0	2	0	0	0	8	0	1634	906	0	0	0	88	3270	0	0	0	0	0	0	28	402	1588	3736	0	0	0	0	0	264	0	0	0	4	2840	822	0	4	0	12	0	0	0	0	0	858	516	0	1744	0	0	572	1082	1078	0	3538	1306	360	0	12582	212	0	38	0	0	11672	2720	0	0	46	70	0	0	8	4592	0	4048	0	0	17684	98	12	138	920	2	948	0	890	148	0	0	14	16	1316	598	0	4	0	2350	446	538	1094	3630	2578	4128	2854	0	1622	106	0	76	386	0	36	0	3344	0	5300	2632	88	0	0	10	0	1192	250	1042	2294	0	1460	540	6278	0	0	14	0	0	6394	0	0	926	0	1254	2778	14	1276	0	6	4652	0	316	0	0	13916	22	0	446	1242	76	0	0	0	6520	0	0	1296	1418	0	74	0	0	2	0	0	0	658	4	2236	0	4150	1910	0	5136	0	0	0	706	0	66	826	4934	954	84	0	3840	0	280	1116	158	2	0	1334	0	0	92	282	3252	0	0	66	1686	354	188	82	974	0	8	10	0	2	0	2918	0	0	402	216	824	776	54	0	0	1420	472	0	92	0	5590	78	864	178	0	4	2	0	0	0	0	972	138	0	144	0	10	2548	0	36	4084	0	3988	0	0	140	212	2140	262	848	1116	348	30	0	264	0	0	0	0	2	868	0	0	278	2318	2326	0	336	86	0	302	0	4626	0	2726	304	4978	4028	4	0	60	6	0	4462	18	0	4162	0	2992	2	4052	2	0	598	1852	114	996	0	0	436	104	0	166	948	4	18	0	0	0	5716	0	114	1166	386	394	0	34	2782	460	0	152	32	3820	0	22	0	5834	558	2070	0	0	124	7232	12	0	0	110	440	0	2892	4	476	0	0	0	128	0	0	72	118	0	0	92	160	946	0	0	722	0	104	158	0	0	16	378	0	4324	28	0	0	0	0	0	180	0	24	0	1924	732	0	106	0	0	720	0	102	0	1076	1102	0	0	0	2502	2266	0	86	58	0	0	0	0	2	84	708	8	0	0	520	0	826	0	0	856	788	0	0	0	17748	0	4308	0	788	220	0	0	136	70	44	290	4	0	658	0	48	278	46	940	366	688	2312	1728	3218	0	0	220	0	0	0	3032	508	578	0	0	46	0	0	0	0	0	0	2	0	1344	0	226	200	690	4468	6288	0	1914	0	0	0	0	0	156	0	0	1144	0	0	1040	0	6232	0	0	0	0	0	6	256	2308	386
c_000000001276	50	0	0	0	0	0	0	0	0	0	0	0	0	0	0	0	0	0	0	0	0	0	0	4	0	0	0	0	0	0	0	0	0	0	0	0	0	0	0	0	0	0	0	0	0	0	0	0	0	0	6	0	0	0	0	0	0	0	0	0	0	0	0	2	0	0	0	0	0	0	0	0	0	0	0	0	0	0	8	0	0	0	0	0	0	0	0	0	0	0	0	0	0	0	0	0	0	0	0	0	0	0	0	0	0	0	0	0	0	0	0	0	0	0	0	0	0	0	0	0	0	0	0	0	0	0	0	0	0	0	0	0	0	0	0	0	0	0	0	0	0	0	0	0	0	0	0	0	0	0	0	0	0	0	0	0	0	0	46	0	0	0	0	0	0	0	0	0	0	0	0	0	0	0	2	0	0	0	0	0	0	0	0	0	0	0	0	0	2	0	0	0	0	0	0	0	0	0	0	0	0	0	0	0	0	0	0	0	0	0	0	0	0	0	0	0	0	0	0	0	0	0	0	0	0	6	0	0	0	0	0	0	0	0	0	0	0	0	0	0	0	0	0	0	0	0	0	0	0	0	0	0	0	0	0	0	0	0	0	0	0	0	0	0	0	0	0	0	0	0	0	0	0	0	0	0	0	0	0	0	0	0	0	0	0	0	0	0	0	0	0	0	0	0	0	0	0	0	0	0	0	0	0	0	0	0	0	0	0	0	0	0	0	0	0	0	0	0	0	0	0	16	0	0	0	0	0	0	0	0	0	0	0	0	56	0	0	0	0	0	0	0	0	0	0	0	0	0	0	0	0	0	0	0	0	0	0	0	0	0	0	0	0	0	0	0	0	0	0	0	0	0	0	0	0	0	0	0	0	0	0	0	0	0	0	0	0	0	0	0	0	0	0	0	0	0	0	0	0	0	0	0	0	0	22	0	0	0	0	0	0	0	0	0	0	0	0	0	0	0	0	0	0	0	0	0	0	0	0	0	0	0	0	0	0	0	0	0	0	0	0	0	0	0	0	0	0	0	0	0	0	0	0	0	0	0	0	0	0	0	0	0	0	0	0	0	0	0	0	0	0	0	0	0	0	0	0	0	0	0	0	0	0	0	0	0	0	0	0	0	0	0	12	0	0	0	0	0	0	0	0	0	0	0	0	0	0	0	0	0	0	0	0	0	0	0	0	0	0	0	0	0	0	0	0	0	0	0	0	0	0	0	0	0	0	0	0	0	0	0	0	0	0	0	0	0	0	0	0	0	0	0	0	0	0	0	0	0	0	0	0	0	0	0	0	0	0	0	0	0	0	0	0	0	0	0	0	16	0	0	0	0	0	0	0	0	0	0	0	0	0	0	0	0	0	0	0	0	0	0	0	0	0	0	0	0	0	0	4	0	0	0	0	0	0	0	0	0	0	0	0	0	0	0	0	0	0	0	0	0	0	0	0	0	0	0	0	0	0	0	0	0	0	0	0	0	0	0	0	0	0	0	0	0	0	0	0	2	0	0	0	0	0	0	0	0	0	0	0	0	0	0	0	0	0	0	0	0	0	0	0	0	0	0	0	0	0	0	0	0	0	0	0	0	22	0	0	0	0	0	0	0	0	0	0	0	0	0	0	0	0	0	0	0	0	0	0	0	0	0	0	0	0	0	0	0	0	0	0	0	0	0	0	0	0	0	0	0	0	0	0	0	0	0	0	0	0	0	0	0	0	0	0	0	0	0	0	12	0	6	0	0	0	0	0	0	0	0	0	0	0	0	0	0	0	0	0	0	0	0	0	0	0	0	0
c_000000001277	0	0	0	8	8	0	18	0	18	0	2	0	6	0	64	0	0	0	0	4	134	4	0	0	0	2	0	0	0	0	0	0	0	0	6	20	20	10	0	40	0	0	4	10	0	0	0	4	0	0	10	0	0	24	0	0	0	0	0	0	0	54	0	2	46	0	22	6	2	0	0	0	0	8	0	0	0	0	46	0	0	12	0	6	2	0	0	0	0	0	2	0	36	4	6	0	0	0	0	0	0	0	12	4	0	0	44	0	0	0	0	0	0	0	8	0	0	0	0	0	18	0	2	0	0	2	0	0	0	0	24	0	2	4	0	4	8	0	0	0	0	0	0	0	0	0	0	2	0	6	16	0	102	0	4	0	0	4	6	0	8	0	6	6	6	0	0	0	40	36	0	2	0	0	26	0	0	6	0	10	0	12	0	0	0	0	0	0	22	0	30	30	14	38	0	6	0	0	0	0	0	0	14	0	0	78	34	0	0	12	0	0	0	4	0	4	0	36	0	2	0	6	0	18	0	0	6	0	16	0	16	0	10	20	0	0	0	0	0	18	0	4	4	0	0	0	0	0	0	0	28	0	6	4	0	0	0	0	20	0	0	4	0	0	0	0	0	56	4	0	0	0	0	2	0	0	0	0	0	0	0	0	2	8	0	0	0	16	10	0	0	0	0	0	0	6	0	18	86	0	0	0	0	0	10	0	0	0	0	0	22	0	0	0	2	0	0	0	0	0	4	40	0	16	0	0	0	2	0	0	0	74	24	0	8	8	0	0	0	0	6	0	0	0	8	0	0	0	0	0	0	72	0	0	10	2	0	12	10	0	2	0	12	8	0	0	0	0	4	4	0	0	0	108	6	4	18	24	8	0	16	0	6	2	0	0	0	0	0	0	4	0	16	0	12	0	0	0	0	10	0	4	0	0	182	16	0	0	0	0	0	0	0	0	0	0	0	4	40	0	8	0	0	38	0	0	0	0	0	12	0	10	0	22	0	0	0	610	0	0	0	0	0	0	0	0	0	0	0	0	2	0	74	0	38	2	0	0	0	0	0	6	0	0	0	6	8	0	0	18	0	18	0	24	0	0	52	0	0	0	56	2	0	0	24	24	0	8	8	6	0	2	0	0	2	0	2	0	0	6	40	2	0	0	0	0	16	2	0	244	0	2	0	16	16	0	0	0	0	0	0	0	24	4	0	4	0	0	0	0	0	18	0	2	0	0	0	14	40	2	14	2	16	0	0	26	0	0	0	0	0	28	0	0	0	64	12	0	8	2	0	2	0	0	0	72	4	0	12	2	0	2	0	0	4	0	0	94	0	70	0	42	0	0	16	0	22	6	0	0	6	14	0	0	2	0	0	0	0	0	6	0	0	0	6	10	0	0	56	0	0	0	30	16	0	8	0	0	0	0	0	0	2	6	6	0	0	2	8	0	4	0	16	0	0	0	2	0	0	14	2	0	0	10	40	42	0	0	0	0	16	6	0	0	0	6	0	34	0	0	0	0	0	0	16	0	0	0	6	2	0	0	0	0	24	0	18	0	0	4	0	0	0	40	10	0	32	6	0	0	0	0	0	44	142	2	0	0	0	0	6	0	0	50	50	0	0	0	8	0	0	0	0	0	0	0	0	26	4	0	0	0	16	0	0	12	0	6	20	0	12	38	2	0	0	24	0	0	0	2	0	0	0	0	2	0	0	0	0	0	0	0	0	0	0	4	10	2	0	26	0	24	0	0	0	0	0	26	0	0	0	0	0	38	0	0	0	0	0	0	0	0	0	46	2
c_000000001278	242	0	36	14	0	0	2	16	48	22	226	0	216	200	122	0	0	0	0	100	252	0	0	46	0	32	0	0	0	0	0	0	0	0	48	22	12	0	0	52	62	80	44	54	0	0	54	10	0	6	0	44	32	188	4	78	2	0	0	86	0	24	0	26	134	46	28	2	112	0	0	0	0	50	0	2	238	0	98	0	12	38	0	966	20	2	328	8	0	0	8	0	104	32	70	0	0	0	0	0	0	22	38	286	0	0	230	0	0	0	58	84	40	0	34	134	0	0	0	0	176	0	2	0	0	66	0	58	0	0	132	0	138	2	0	146	48	0	0	0	0	0	0	0	0	0	0	92	0	68	64	0	0	0	48	0	0	32	110	0	70	0	28	262	2	40	0	0	40	274	18	6	0	0	340	0	0	136	0	10	0	10	0	8	0	0	0	0	344	0	94	0	52	98	0	12	0	0	0	0	0	0	8	0	0	162	10	0	0	36	152	0	0	76	0	36	0	74	0	110	0	28	2	76	0	102	20	0	64	0	154	2	18	60	0	124	0	0	24	0	0	34	64	0	0	0	0	0	0	0	72	0	132	208	0	0	4	0	32	6	0	24	0	0	0	92	0	316	52	0	0	30	0	12	0	0	0	0	0	0	0	0	24	488	0	0	0	40	48	0	0	0	0	0	0	56	90	4	146	0	0	0	0	0	46	0	0	0	0	148	8	0	0	0	32	0	0	0	0	0	296	32	0	26	0	0	16	0	10	0	0	406	256	0	356	108	0	2	0	0	138	42	0	0	0	2	0	0	2	0	4	74	0	0	54	0	0	172	86	0	34	0	62	4	0	0	34	0	0	42	0	0	0	28	420	12	0	476	58	0	80	0	12	38	0	0	94	0	0	0	18	0	54	366	8	0	0	0	0	202	24	580	64	0	186	50	106	0	0	0	0	0	358	0	0	12	0	50	64	22	86	0	2	118	0	8	0	0	0	218	0	72	34	84	0	0	0	60	0	0	50	0	0	2	0	0	0	0	0	0	10	12	94	0	586	28	0	48	0	0	0	10	0	0	6	0	318	48	0	2	0	4	34	0	0	0	42	0	0	4	18	10	0	0	16	26	46	48	50	510	0	66	80	0	8	0	202	0	0	102	46	58	0	6	0	0	60	18	0	210	0	0	10	40	22	0	0	0	0	0	0	0	42	18	0	14	0	2	0	0	0	64	0	0	0	0	122	20	276	0	58	42	32	22	0	0	0	0	0	0	0	626	0	0	0	186	58	0	192	48	0	14	0	244	0	380	44	0	34	4	0	26	0	0	108	26	0	310	0	204	0	142	2	0	34	4	362	148	0	0	10	252	0	2	30	0	18	0	0	0	66	0	18	0	40	36	0	0	80	0	0	0	76	156	0	140	0	0	16	0	0	0	0	646	120	0	0	0	26	0	22	0	88	0	0	0	6	0	0	50	14	0	0	0	0	130	0	0	0	0	2	36	0	0	0	94	0	38	4	0	0	2	0	0	8	0	0	0	452	6	0	26	0	0	18	0	6	6	32	8	0	0	0	174	154	0	538	10	0	0	0	0	0	6	294	0	0	0	58	0	16	0	0	568	12	0	0	0	0	0	2	0	0	0	0	0	0	0	0	20	0	0	14	0	12	14	0	18	0	90	318	70	146	0	0	6	0	0	0	12	62	34	0	0	22	0	0	0	0	0	0	0	0	10	0	22	34	18	76	88	0	142	0	0	0	0	0	0	0	0	42	0	0	74	0	210	0	0	0	0	0	0	20	324	18
c_000000001279	0	0	0	0	0	0	0	0	0	0	0	0	0	0	0	0	0	0	0	0	0	0	0	0	0	0	0	0	0	0	0	0	0	0	0	0	0	0	0	0	0	0	0	0	0	0	0	20	0	0	0	0	0	26	14	2	2	0	0	0	0	2	0	0	0	0	0	0	0	0	0	0	10	0	0	0	0	0	232	0	0	16	0	0	0	0	0	0	0	0	0	0	0	0	114	0	0	0	0	0	0	0	2	28	0	0	0	0	0	0	0	192	0	0	0	0	0	0	0	0	0	0	0	0	0	0	0	0	0	0	0	0	116	0	0	0	0	0	0	0	0	0	0	0	0	0	0	530	0	0	0	0	2	0	46	0	0	0	0	0	24	0	0	0	0	38	0	0	0	0	24	70	0	0	0	0	0	0	0	0	0	0	40	6	0	0	0	0	0	0	126	0	0	0	0	0	0	0	0	0	0	0	12	0	0	280	60	0	0	4	0	0	0	0	0	0	0	0	0	10	0	0	0	0	0	8	10	0	0	0	140	0	0	98	0	0	0	0	30	0	0	0	0	0	0	0	0	0	0	0	0	0	0	0	0	0	0	0	0	0	0	0	0	0	0	0	0	0	0	0	0	2	0	0	0	0	0	0	0	0	0	0	0	2	0	0	0	0	0	0	0	0	0	0	0	0	2	0	0	0	0	0	0	0	0	0	0	0	0	0	0	0	0	0	4	0	0	0	0	0	0	0	0	0	0	0	2	0	0	0	0	0	0	0	0	8	0	0	0	0	0	0	0	0	0	4	0	0	0	0	0	450	0	0	2	0	0	0	0	0	2	0	0	0	0	0	0	0	14	0	0	0	0	0	10	74	0	0	0	0	0	0	20	162	0	0	0	0	0	0	4	0	0	0	2	0	0	0	0	150	0	0	0	0	0	0	796	0	0	0	0	0	22	0	0	0	0	0	0	0	0	0	0	0	0	0	0	0	0	242	0	0	0	0	0	0	0	0	0	0	0	0	0	0	0	0	0	0	0	0	0	0	520	0	0	0	0	2	0	0	0	0	0	0	2	0	0	0	0	0	0	4	0	0	0	0	128	0	0	0	0	0	0	0	62	100	2	0	0	0	0	92	0	0	0	0	0	0	0	36	50	2	2	0	0	0	0	0	0	0	0	0	0	0	14	0	0	0	0	0	0	0	0	2	0	4	0	0	0	0	0	0	0	0	0	0	0	0	0	0	0	70	0	0	0	0	0	0	0	0	0	0	0	0	0	62	0	0	0	0	0	0	0	0	0	2	0	0	0	0	0	0	0	0	0	0	0	0	0	0	0	0	0	0	0	198	0	0	0	0	0	0	0	0	0	0	0	0	0	0	214	0	0	0	12	0	0	0	192	0	0	0	0	0	0	0	0	0	0	0	0	0	0	0	0	0	0	0	24	0	0	0	0	0	0	0	0	0	0	2	0	0	0	0	0	0	0	0	0	0	0	0	0	0	0	0	0	2	10	0	0	0	0	0	40	0	0	0	4	0	0	70	0	0	0	0	34	0	0	0	0	0	0	2	578	0	0	0	0	0	0	0	0	38	0	0	0	0	178	0	0	0	0	0	0	0	0	0	0	0	0	14	0	8	0	0	0	38	0	0	0	0	0	0	26	12	0	12	0	242	0	0	0	0	0	0	0	0	0	52	0	0	0	0	86	0	0	0	0	0	0	0	0	0	0	0	0	0	0	0	0	0	0	0	0	0	0	126	0	0	40	0	0	2	0	0	0	0	0	0	0	0	0	0	82
c_000000001280	0	0	0	0	0	0	0	0	0	2	0	0	0	0	0	0	0	0	0	0	0	0	0	0	0	2	0	0	0	0	0	0	0	0	0	0	0	0	0	0	0	0	0	0	0	0	2	26	0	0	0	0	2	38	18	0	0	0	0	0	0	2	0	0	0	0	0	0	0	0	0	0	16	0	0	0	0	0	342	0	0	8	0	4	0	0	0	0	0	0	8	0	0	0	148	0	0	0	0	0	0	0	0	44	0	0	0	0	0	0	12	294	0	0	42	0	0	0	0	0	0	0	0	0	0	0	0	0	0	0	0	0	168	0	0	0	0	0	0	0	0	0	0	0	0	0	0	796	0	0	0	0	0	0	48	0	0	0	0	0	60	0	0	0	0	26	0	0	0	0	26	128	0	0	0	0	0	0	0	0	0	8	86	2	0	0	0	0	0	0	0	0	2	0	0	0	0	0	0	0	0	0	20	0	0	372	52	0	0	0	0	0	0	2	0	0	0	0	0	24	0	0	0	0	0	4	12	0	0	0	220	0	0	130	0	0	0	0	44	0	0	4	0	0	0	0	0	0	0	0	0	0	0	0	0	0	4	0	0	0	0	0	0	0	0	0	0	2	0	0	0	6	0	4	0	0	0	0	0	0	0	0	0	0	0	0	0	0	0	0	0	0	0	0	0	2	0	0	0	0	0	0	0	0	0	0	0	0	0	0	0	0	0	0	0	0	0	0	0	0	0	0	0	2	0	0	2	0	0	0	0	0	0	0	2	16	0	0	0	0	0	0	0	0	0	4	0	0	0	0	0	670	0	0	0	0	0	0	0	0	0	0	2	0	0	0	0	0	12	0	0	0	0	0	30	142	0	0	16	0	0	0	0	236	0	0	0	0	0	0	0	0	0	0	0	0	0	0	0	204	0	0	0	0	2	0	1010	0	0	0	0	0	34	0	0	0	0	0	0	0	0	0	0	0	0	0	0	0	0	0	0	0	0	0	0	0	0	148	0	0	0	0	0	0	0	0	0	0	0	0	6	0	888	0	0	0	0	12	0	0	0	0	0	0	2	0	0	0	0	0	0	8	0	0	0	0	188	0	0	0	0	26	0	0	0	184	12	0	42	0	0	138	6	0	0	0	0	0	0	62	54	0	0	0	0	0	0	4	0	0	0	0	0	0	24	0	0	0	0	0	0	0	0	0	0	20	0	0	0	0	0	0	0	0	0	0	0	0	2	0	0	80	0	4	0	0	0	0	0	0	0	308	0	0	0	78	0	0	0	0	0	0	0	0	0	0	0	0	0	0	0	2	0	0	0	0	0	0	0	0	0	2	0	0	0	344	2	0	0	0	0	62	0	0	2	0	0	0	0	0	284	0	0	0	14	0	0	0	280	0	0	0	0	0	0	0	0	0	0	0	0	0	0	356	0	0	0	0	26	0	24	0	0	0	0	0	0	0	0	0	0	0	0	0	2	0	0	0	0	0	0	0	0	0	0	0	0	0	18	0	0	0	0	0	50	0	0	0	0	0	0	74	0	0	0	0	56	0	0	14	0	0	0	10	972	0	0	0	0	0	0	0	0	42	0	0	0	0	252	0	0	0	0	0	0	0	0	0	0	0	0	34	0	18	0	0	0	46	0	4	0	0	0	0	194	8	0	10	0	0	0	0	0	0	0	4	0	0	0	96	0	0	0	0	160	0	0	0	0	0	0	0	0	368	0	0	0	6	0	2	0	0	0	0	0	0	0	112	0	0	48	0	0	0	0	0	0	0	0	0	0	0	0	0	146
c_000000001281	0	0	0	0	0	0	0	0	0	0	0	0	60	0	0	0	0	0	0	0	0	0	0	10	0	2	0	0	0	0	0	0	0	0	424	0	2	0	0	0	0	0	0	0	0	0	12	178	0	2	0	0	0	208	178	0	4	4	0	0	0	10	0	0	0	0	0	0	0	0	2	0	124	0	0	0	8	0	3096	0	0	4	0	32	0	0	0	0	0	0	54	0	0	0	1020	0	0	0	0	0	0	0	2	216	0	0	0	0	0	0	34	854	0	0	0	0	0	0	0	0	0	0	0	0	0	0	0	0	0	0	0	0	868	2	0	10	2	0	0	0	0	0	0	0	4	0	4	1860	0	6	0	0	0	0	448	0	0	0	0	0	120	0	0	0	0	258	0	0	0	0	78	226	0	0	0	0	0	2	0	2	0	6	826	96	0	0	0	0	0	0	182	0	8	0	0	0	0	0	0	0	0	0	334	0	0	660	596	0	0	6	0	0	0	0	0	0	0	0	0	168	0	0	4	0	0	20	108	0	2	0	10	0	4	1402	0	0	2	0	126	0	4	12	0	0	0	0	0	0	0	0	0	0	0	0	0	0	42	0	0	0	0	14	0	0	0	0	0	6	2	0	0	38	0	22	0	0	2	0	0	2	0	0	0	2	0	0	0	0	0	0	0	0	0	0	0	4	6	0	0	0	0	0	0	0	0	0	0	0	0	0	0	0	0	0	50	0	0	0	0	0	0	6	0	2	0	0	12	0	4	0	0	0	4	0	10	34	0	0	0	0	0	0	0	0	0	62	0	0	0	0	0	172	0	0	6	0	0	2	0	0	6	0	4	4	0	0	0	0	106	0	0	0	0	0	216	322	0	0	2	0	0	0	116	1086	0	0	0	0	0	0	2	0	6	0	0	0	0	0	0	390	0	0	0	0	2	0	5026	0	0	0	0	0	190	0	0	0	0	2	0	0	0	0	0	2	0	2	0	0	4	0	0	0	0	0	0	0	0	6	0	0	222	0	0	6	0	0	0	0	0	0	0	0	1824	0	0	2	0	8	0	0	0	2	0	2	18	0	0	0	0	0	0	18	0	0	0	0	1540	0	0	0	48	0	0	0	0	1394	42	0	192	4	0	94	2	0	0	0	2	0	0	106	686	6	0	14	0	0	0	2	0	0	0	0	0	0	230	0	0	0	0	0	0	0	0	10	0	106	0	0	0	0	0	0	0	0	0	0	2	0	26	0	4	84	0	12	0	2	0	0	0	0	0	12	0	0	0	638	0	0	0	0	0	0	0	2	0	16	0	0	4	2	0	18	2	0	0	0	0	2	0	6	0	4	0	0	6	3488	4	0	0	0	0	0	0	28	0	0	0	0	0	0	2608	0	0	0	0	0	0	0	2648	0	0	0	0	2	0	0	0	0	0	2	0	0	0	3260	0	0	0	0	82	0	0	0	2	0	0	0	0	0	0	0	0	0	0	0	4	0	0	0	130	0	0	0	0	0	0	0	0	10	52	0	0	0	0	0	728	0	0	0	0	0	0	698	0	0	16	0	658	0	2	54	0	0	0	14	2140	0	2	0	0	0	0	0	0	760	6	0	0	0	1480	0	0	0	0	0	0	0	0	0	2	0	0	312	0	136	0	0	0	568	4	2	0	0	0	0	168	54	2	136	2	0	4	0	0	0	0	6	0	0	0	1040	0	2	0	0	1190	0	0	0	0	0	0	0	0	8	0	0	0	2	0	242	0	0	0	0	0	0	0	2090	0	0	346	0	0	4	0	4	0	0	0	0	0	4	0	0	416
c_000000001282	814	0	4	108	0	0	0	24	14	156	0	0	92	66	88	0	0	0	0	94	416	0	0	6	0	0	0	0	0	0	0	20	0	0	130	114	28	200	0	14	2	300	0	222	0	0	12	6	0	0	0	28	0	282	24	418	2656	0	0	0	12	0	0	40	20	18	32	36	0	0	40	0	36	28	522	4	0	0	0	0	2	54	0	458	30	0	0	0	0	0	18	0	28	10	114	0	0	0	240	0	0	4	194	210	0	0	0	0	0	0	188	44	370	0	46	0	0	0	0	0	60	0	54	0	0	4	0	0	0	0	216	0	0	8	0	318	6	0	0	0	4	0	0	590	0	0	0	0	0	56	12	0	174	0	26	0	0	20	4	0	4	0	10	30	54	60	0	0	144	78	0	6	0	0	12	0	0	338	0	74	0	40	38	0	0	0	0	1406	22	0	224	0	62	246	0	24	0	0	0	0	0	0	20	0	1050	6	40	0	0	1484	0	0	766	0	0	4	0	24	0	104	28	46	1998	472	0	260	38	0	450	0	234	140	4	426	0	94	394	0	0	240	0	34	126	0	0	0	0	0	0	0	102	26	38	4	0	0	10	0	32	2	0	364	0	8	0	42	2	282	174	0	0	22	0	4	0	0	0	0	0	0	0	0	0	2	0	0	0	16	28	0	0	0	0	0	0	0	56	78	192	0	0	0	0	0	34	0	0	0	0	304	2	0	0	0	14	0	0	0	0	0	232	406	0	4	0	0	54	36	12	0	888	218	50	0	0	28	0	20	0	0	28	22	0	0	0	0	0	0	0	1402	0	12	0	0	2	0	0	40	164	0	290	0	8	106	0	0	6	0	258	0	0	0	0	14	20	92	86	2	54	202	38	0	74	20	0	2	34	0	10	0	106	0	26	182	8	0	0	0	0	30	14	0	2	0	8	18	0	0	0	0	0	0	0	0	0	8	0	0	160	0	276	0	6	20	0	2	0	0	76	650	0	46	4	362	0	0	0	432	0	0	264	266	0	2	0	0	0	0	0	0	6	0	310	0	0	230	0	392	0	0	0	0	0	26	8	174	0	4	0	0	0	0	26	0	0	0	128	0	0	24	24	18	0	0	20	6	6	462	202	4	0	0	0	0	4	0	142	0	0	0	36	0	452	2	0	0	36	72	0	0	0	238	4	8	16	0	0	0	0	0	0	0	4	8	0	36	0	10	436	0	0	400	0	180	0	0	0	194	894	0	186	36	84	2	0	2	0	0	0	0	0	0	0	0	6	418	732	0	2	38	0	0	0	712	0	146	8	0	36	0	0	110	0	0	66	2	0	0	0	138	0	34	0	0	8	38	14	258	0	0	26	32	0	8	48	0	10	0	0	0	8	0	554	224	12	2	0	0	0	0	0	0	72	120	0	22	0	280	32	464	0	0	2	18	6	0	0	8	408	0	56	0	20	0	0	0	6	0	0	2	18	0	0	44	4	366	0	0	0	0	126	0	0	0	6	176	0	92	8	0	0	0	0	0	58	0	0	0	4	4	0	44	0	0	388	0	4	0	96	2	0	0	0	964	370	0	2	14	0	0	0	0	0	60	16	0	0	0	378	0	188	0	0	0	276	0	0	0	664	0	1370	0	0	10	0	0	0	50	0	32	0	0	18	0	46	44	0	8	0	18	420	52	6	0	0	10	0	0	0	0	38	74	0	0	120	0	0	0	0	0	0	0	0	48	0	224	0	4	2	0	0	42	0	0	0	0	0	38	0	0	2	0	0	190	0	0	0	0	0	0	0	74	102	10	64
c_000000001283	0	0	0	8	0	0	0	6	72	4	0	0	2	0	218	0	0	0	0	38	18	0	0	0	0	10	0	0	0	0	0	6	0	0	8	2	0	0	0	98	0	18	4	0	0	0	4	2	0	0	0	2	0	2	0	14	0	0	0	0	22	2	0	0	108	0	2	0	0	0	6	0	2	36	0	0	0	0	58	0	0	0	0	0	0	2	0	0	0	0	2	0	82	0	22	0	0	0	78	0	0	0	2	0	0	0	4	0	0	0	2	4	2	0	10	14	0	0	0	0	8	0	0	0	0	0	0	0	0	0	30	0	4	4	0	28	0	0	0	0	0	0	0	0	0	0	0	0	0	12	4	0	0	0	0	0	0	0	0	0	0	0	12	42	0	6	0	0	0	14	0	0	0	0	28	0	0	4	0	0	0	0	0	4	0	0	0	0	0	0	0	0	10	0	0	0	0	0	0	0	0	0	0	0	0	34	12	0	0	0	0	0	0	0	0	0	0	110	0	8	10	0	0	18	0	0	0	0	4	0	0	14	2	24	0	8	178	0	2	0	0	0	0	0	0	0	0	0	0	0	96	6	0	0	0	0	2	0	14	0	0	8	0	0	0	14	0	110	4	0	0	0	0	0	0	0	0	0	0	0	0	0	0	16	0	0	0	4	12	0	0	0	0	0	0	36	4	12	0	0	0	0	0	0	2	0	0	0	0	24	6	0	0	0	4	0	0	0	0	0	82	52	0	22	0	0	6	2	0	0	0	2	2	0	0	0	0	0	0	0	0	2	0	0	0	2	0	0	0	0	0	52	0	0	0	0	0	0	84	0	0	0	0	10	0	0	8	0	10	0	0	0	0	4	8	0	0	40	10	0	0	0	0	2	0	0	4	0	0	0	28	0	0	0	2	0	0	0	0	22	0	6	0	0	0	2	0	0	0	0	0	0	0	0	0	2	0	0	6	0	2	0	0	2	0	18	0	0	10	0	0	42	4	56	0	0	0	18	0	0	8	0	0	0	0	0	0	0	0	0	4	0	2	0	0	4	0	0	0	0	0	0	0	0	0	0	4	98	0	0	0	0	4	0	0	0	0	0	0	0	20	6	0	0	2	10	8	92	4	8	0	0	0	0	0	0	0	0	0	0	8	4	0	0	0	0	0	6	0	122	0	0	0	0	4	0	0	0	0	0	0	0	52	2	0	24	0	0	174	0	0	0	0	0	0	0	4	2	8	0	28	0	2	2	0	0	0	0	0	0	0	0	0	0	0	4	24	0	0	0	0	4	0	6	0	52	4	0	0	0	0	8	0	0	0	0	0	0	0	66	0	250	0	0	0	6	10	102	0	0	0	0	0	0	2	0	0	0	0	0	0	0	0	78	2	0	0	0	48	0	0	0	0	0	0	12	0	0	0	226	0	0	0	22	26	0	0	4	0	0	2	0	16	0	0	0	0	0	0	2	0	0	0	10	0	14	0	0	0	0	0	2	0	0	0	6	0	56	0	0	0	0	0	0	6	0	0	0	22	4	0	2	0	0	2	0	6	0	14	0	0	0	0	8	0	0	0	0	0	0	0	0	0	4	22	0	0	0	4	0	2	0	0	0	8	0	0	0	0	0	0	6	0	0	0	0	0	2	0	0	0	0	2	0	20	4	0	0	0	4	18	100	0	0	0	2	0	0	0	6	6	0	0	0	0	0	0	0	0	0	0	0	0	0	0	16	4	4	6	0	0	140	0	0	0	0	0	6	0	0	2	0	0	2	0	0	0	0	0	0	0	0	14	0	4
c_000000001284	0	0	0	0	0	0	0	0	62	8	0	0	0	0	226	0	0	0	0	38	24	0	0	0	0	4	0	0	0	0	0	6	0	0	2	0	0	0	0	84	2	22	0	2	0	0	10	6	0	0	0	0	0	2	0	10	0	0	0	0	26	0	0	0	96	0	0	0	0	0	12	0	0	42	0	0	0	0	60	0	0	0	0	2	4	8	0	0	0	0	8	0	122	2	22	0	0	0	94	0	0	0	12	0	0	0	0	0	0	0	2	6	4	0	2	10	0	0	0	0	6	0	2	0	0	0	0	0	0	0	20	0	0	0	0	30	0	0	0	0	0	0	0	4	0	0	0	0	0	20	14	0	6	0	0	0	0	0	0	0	2	0	18	12	0	4	0	0	0	38	0	0	0	0	40	0	0	6	0	2	0	0	0	0	0	0	0	0	2	0	0	0	22	8	0	0	0	0	0	0	0	0	12	0	0	36	6	0	0	0	0	0	0	0	0	0	0	152	0	8	10	0	0	22	0	0	2	0	2	0	2	10	0	30	0	8	154	0	0	0	0	0	0	0	0	0	0	0	0	0	114	18	0	0	0	0	2	0	20	0	0	4	0	0	0	12	0	94	2	0	0	0	0	0	0	0	0	0	0	0	0	0	0	26	0	0	0	4	8	0	0	0	0	0	0	32	6	16	0	0	0	0	0	0	0	0	0	0	0	28	4	0	0	0	0	0	0	0	0	0	112	48	0	18	0	0	8	0	0	0	0	0	4	0	0	6	0	0	0	0	0	0	0	0	0	0	0	0	0	0	0	56	0	0	0	0	0	0	84	0	0	0	0	6	0	0	0	0	8	0	0	0	0	4	4	0	0	38	4	0	0	0	4	0	0	0	4	0	0	0	24	0	0	0	2	0	0	0	0	30	0	12	0	0	0	0	0	0	0	0	0	0	0	0	0	0	0	0	6	2	0	0	0	0	0	2	0	0	8	0	0	22	2	32	0	0	0	8	0	0	8	0	0	0	0	0	0	0	0	0	4	0	0	0	0	0	0	0	0	0	0	0	0	0	0	0	6	98	0	0	0	0	2	0	0	0	0	0	0	4	20	2	0	0	2	10	6	102	4	16	0	0	0	0	0	0	0	0	0	0	4	2	0	0	0	0	0	0	0	122	0	0	0	4	0	0	0	0	0	0	0	0	72	0	0	16	0	0	156	0	0	0	0	0	0	0	6	2	16	0	24	10	0	0	0	0	0	0	0	0	0	0	0	0	0	0	26	0	0	0	0	6	0	8	0	36	2	0	0	2	0	0	0	0	0	0	0	0	0	58	0	228	0	0	0	2	16	104	0	0	0	0	0	0	0	0	0	0	0	0	0	0	0	96	0	0	0	0	66	0	0	0	0	4	0	14	0	0	2	166	0	0	0	18	12	0	0	0	2	0	4	0	6	0	0	0	0	0	0	0	0	0	0	4	0	12	0	0	0	0	0	0	0	0	0	8	0	40	0	0	0	0	0	0	8	0	0	0	22	8	0	6	0	0	4	0	18	2	6	0	0	0	0	4	0	0	0	0	0	0	0	0	0	2	18	0	0	0	0	0	4	0	0	0	2	0	0	0	2	0	0	2	0	0	0	0	0	0	0	0	0	0	2	0	8	4	0	0	0	4	10	102	0	0	0	0	0	0	0	0	4	0	0	0	0	0	0	0	0	0	0	0	0	0	0	22	2	6	8	0	0	120	0	0	0	0	0	6	0	0	2	0	0	4	0	0	0	0	0	0	0	0	12	0	4
c_000000001285	2	0	20	0	0	0	16	2	2	0	212	0	2	16	2	0	0	0	0	8	0	0	0	0	0	12	0	0	0	0	0	0	0	0	58	8	0	12	0	6	2	10	4	0	0	0	16	0	0	0	6	30	6	10	0	0	2	0	0	2	0	0	0	2	10	0	0	0	0	0	0	0	0	2	0	0	8	0	44	0	0	6	0	0	0	0	0	0	0	0	2	0	4	0	4	0	0	0	0	0	0	46	4	6	0	0	4	0	0	0	2	2	4	0	0	0	0	0	0	0	8	0	0	0	0	0	0	0	0	0	22	0	50	2	0	0	10	0	0	0	0	0	0	98	0	0	0	16	0	0	0	0	12	0	6	0	0	8	0	0	10	0	70	126	0	4	0	0	14	2	2	0	0	0	48	0	0	6	0	4	0	18	0	0	0	0	0	0	10	0	2	0	2	138	0	0	0	0	0	0	0	0	0	0	0	14	0	0	0	6	0	0	0	4	0	6	0	6	0	0	0	2	0	0	0	14	18	0	6	0	176	0	2	2	0	0	0	0	0	26	0	0	30	0	0	0	0	0	0	0	8	0	60	0	0	0	0	0	0	2	0	4	0	0	0	0	0	10	0	0	0	0	0	0	0	0	0	0	0	0	0	0	0	0	0	0	0	0	22	0	0	0	0	0	0	8	20	0	52	0	0	0	0	0	0	0	0	0	0	72	0	0	0	0	0	0	0	0	0	0	20	2	0	4	0	0	8	0	0	0	0	4	0	0	4	0	0	0	0	0	0	0	0	0	0	0	0	0	2	0	0	8	0	0	16	0	0	168	0	0	206	0	4	0	0	0	0	0	6	22	0	0	0	2	8	0	2	178	0	12	70	0	2	14	0	0	2	0	0	0	0	0	6	0	14	0	0	0	0	26	4	0	4	0	0	0	70	0	0	0	0	0	130	0	0	2	0	0	6	0	0	0	0	20	0	6	0	0	0	4	0	10	10	68	0	0	0	86	0	0	6	0	0	0	0	0	0	0	0	0	0	0	38	0	0	0	0	20	0	0	0	0	0	2	0	18	0	78	0	2	0	0	0	0	0	0	0	0	0	0	2	0	0	0	0	4	16	0	6	0	0	0	40	0	0	0	6	0	0	14	0	0	0	0	0	0	2	2	0	108	0	22	0	2	0	0	0	0	0	0	0	0	2	0	0	12	0	0	4	0	0	92	0	14	0	0	4	44	2	0	2	0	0	0	0	0	0	0	0	0	0	2	0	0	0	26	84	0	0	0	0	0	0	4	0	14	0	0	0	0	0	0	0	0	56	0	0	22	0	18	0	14	0	0	8	0	0	6	0	0	2	36	0	2	10	0	0	0	0	0	0	0	0	2	0	0	0	0	34	0	0	0	2	12	0	0	0	26	0	2	0	0	0	28	0	0	0	0	6	0	0	0	42	0	0	0	0	0	0	18	0	0	0	6	16	2	0	0	40	0	0	0	0	0	0	8	0	22	0	0	0	0	0	0	0	0	0	0	0	0	0	0	0	0	0	0	0	0	6	0	0	0	0	160	26	0	0	0	0	0	0	0	0	0	10	0	0	0	0	0	2	0	0	2	0	0	0	0	42	0	0	0	0	0	0	0	0	0	0	0	0	0	4	0	12	2	0	0	0	0	6	6	8	0	0	2	0	0	0	0	2	0	0	0	6	0	0	0	0	0	0	0	0	0	0	0	12	0	52	20	0	14	0	0	0	0	0	0	0	0	8	0	0	0	0	34	0	0	0	0	0	0	42	8	0
c_000000001286	1376	0	44	50	0	0	0	28	0	2	0	0	468	58	4	0	0	0	0	6	6	0	0	14	0	0	0	0	0	0	0	20	0	0	204	24	0	24	0	2	18	0	250	26	0	0	322	8	0	30	0	226	4	32	0	2	972	0	0	0	148	2	0	18	0	68	8	6	2	0	0	2	0	0	182	0	18	0	2	0	0	58	0	0	0	0	54	2	0	0	16	0	0	8	112	0	0	0	340	0	0	20	48	0	0	0	0	0	0	0	290	346	0	0	10	0	0	0	0	0	36	0	4	0	0	0	0	0	0	0	22	0	20	10	0	6	88	0	0	0	0	0	0	52	0	0	0	0	0	342	2	0	0	0	0	0	0	34	2	0	14	0	82	0	40	82	0	0	14	1004	4	0	0	0	8	0	0	54	0	22	0	12	0	80	0	0	0	572	92	0	8	6	4	176	0	6	0	0	0	0	0	0	46	0	366	0	72	0	0	24	2	0	286	2	0	36	0	2	0	264	54	8	714	0	0	54	38	0	2	0	8	4	2	138	0	50	532	0	6	26	0	0	130	0	0	0	0	0	0	0	0	32	118	368	2	0	78	0	74	0	0	20	0	2	0	38	0	82	12	0	0	76	0	2	0	0	0	0	0	0	0	0	118	0	0	0	0	0	328	0	0	0	0	0	0	0	78	6	1126	0	0	0	0	0	2	0	0	0	0	718	0	0	0	0	106	0	0	0	0	0	366	0	0	38	0	0	72	62	2	0	342	1246	4	0	0	126	0	2	0	0	238	4	0	0	0	0	0	0	0	538	0	24	0	0	8	0	0	4	218	0	38	0	188	0	0	0	22	0	102	2	0	0	0	28	38	2	8	2042	18	14	0	0	6	4	0	0	2	0	2	0	0	0	4	784	0	0	0	0	0	1196	60	0	18	0	0	12	2	0	0	0	0	0	392	0	0	34	0	494	0	80	70	0	0	436	0	0	0	0	0	4	0	0	30	22	0	0	0	4	0	0	10	124	0	0	0	0	0	0	0	0	0	0	526	0	6	0	0	12	0	0	0	8	0	2	128	16	2	16	0	0	0	0	0	2	0	0	14	0	0	2	0	0	0	0	8	12	50	4	152	0	0	10	0	0	2	0	38	0	0	2	156	0	148	0	0	0	38	0	0	472	0	16	0	232	0	0	0	0	0	0	0	0	0	2	0	8	0	22	866	0	0	32	0	12	0	0	2	188	18	28	2	8	94	2	0	0	0	0	0	0	0	2	0	0	0	96	0	0	0	20	0	24	0	0	0	52	32	0	58	60	0	6	0	0	110	0	0	438	0	110	0	0	0	0	252	0	250	386	0	0	0	0	0	0	0	0	6	0	0	0	0	0	0	366	38	2	0	0	0	64	0	0	22	236	0	106	0	12	0	622	0	0	0	8	416	0	0	0	4	0	8	0	282	0	0	0	0	0	0	0	28	0	0	46	2	6	0	0	0	0	0	0	0	0	0	94	0	8	12	0	0	0	0	0	70	0	26	0	0	6	0	0	0	0	22	0	60	28	6	0	0	0	0	748	356	0	638	0	0	0	0	0	0	76	0	0	0	0	84	0	0	0	0	292	4	0	0	0	58	0	476	0	0	0	0	0	0	60	0	282	0	0	20	0	1964	34	0	0	4	10	52	0	90	0	0	154	0	0	0	60	18	0	0	0	8	0	0	0	0	0	0	0	0	10	0	4	52	24	2424	232	0	0	0	0	0	0	0	86	0	0	4	0	0	56	0	0	0	0	0	0	0	42	32	58	2
c_000000001287	38	0	12	2	0	0	0	8	18	10	66	0	66	50	30	0	0	0	0	40	84	0	0	10	0	16	0	0	0	0	0	0	0	0	18	12	0	0	0	22	14	24	18	20	0	0	12	0	0	4	0	14	8	26	0	18	0	0	0	22	0	6	0	2	38	10	8	2	20	0	0	0	0	20	0	0	66	0	26	0	0	6	0	286	0	0	52	0	0	0	4	0	26	4	6	0	0	0	0	0	0	2	16	72	0	0	46	0	0	0	4	14	6	0	10	26	0	0	0	0	32	0	2	0	0	16	0	18	0	0	36	0	62	2	0	52	6	0	0	0	0	0	0	0	0	0	0	28	0	30	16	0	0	0	18	0	0	4	52	0	8	0	8	74	0	0	0	0	6	78	4	2	0	0	66	0	0	70	0	10	0	2	0	4	0	0	0	0	68	0	40	0	16	18	0	2	0	0	0	0	0	0	0	0	0	40	8	0	0	4	34	0	0	16	0	6	0	28	0	20	0	10	0	12	0	36	6	0	14	0	42	0	8	18	0	34	0	0	6	0	0	6	12	0	0	0	0	0	0	0	28	0	34	44	0	0	6	0	4	2	0	4	0	0	0	30	0	84	10	0	0	10	0	2	0	0	0	0	0	0	0	0	8	180	0	0	0	16	22	0	0	0	0	0	0	10	28	2	20	0	0	0	0	0	16	0	0	0	0	26	2	0	0	0	8	0	0	0	0	0	92	4	0	8	0	0	10	0	4	0	0	98	76	0	122	28	0	0	0	0	28	10	0	0	0	0	0	0	0	0	0	14	0	0	16	0	0	58	22	0	10	0	18	0	0	0	10	0	0	12	0	0	0	14	136	6	0	100	26	0	20	0	12	6	0	0	16	0	0	0	6	0	14	106	4	0	0	0	0	34	10	150	16	0	56	12	18	0	0	0	0	0	80	0	0	6	0	4	22	4	16	0	0	10	0	12	0	0	0	56	0	20	12	18	0	0	0	26	0	0	10	0	0	0	0	0	0	0	0	0	6	0	16	0	118	2	0	10	0	0	0	2	0	0	2	0	84	14	0	0	0	2	14	0	0	0	14	0	0	0	4	2	0	0	10	6	4	12	12	162	0	12	18	0	2	0	50	0	0	20	16	22	0	0	0	0	12	12	0	62	0	0	0	16	4	0	0	0	0	0	0	0	16	2	0	0	0	0	0	0	0	6	0	0	0	0	42	6	66	0	10	10	14	2	0	0	0	0	0	0	0	168	0	0	0	30	18	0	50	12	0	2	0	60	0	126	6	0	6	0	0	10	0	0	26	8	0	92	0	58	0	40	0	0	14	4	104	48	0	0	2	70	0	2	4	0	6	0	0	0	28	0	2	0	10	12	0	0	20	0	0	0	18	50	0	46	0	0	8	0	0	0	0	140	28	0	0	0	14	0	8	0	32	0	0	0	0	0	0	14	2	0	0	2	0	44	0	0	0	0	2	16	0	0	0	24	0	10	0	0	0	0	0	0	0	0	0	0	106	0	0	2	0	0	4	0	0	0	18	2	0	0	0	54	32	0	144	0	0	0	0	0	0	2	100	0	0	0	16	0	4	0	0	156	8	0	0	0	0	0	0	0	0	0	0	0	0	2	0	14	0	0	6	0	2	6	0	6	0	30	138	20	56	0	0	4	0	0	0	2	26	20	0	0	10	0	0	0	0	0	0	0	0	2	0	6	6	10	28	14	0	34	0	0	0	0	0	2	0	0	12	0	0	20	0	50	0	0	0	0	0	0	8	76	4
c_000000001288	0	0	6	6	0	0	0	0	296	2	0	0	30	60	46	0	0	0	0	892	132	0	0	2	0	0	0	0	0	0	0	42	0	0	0	30	2	0	0	204	6	292	0	4	0	0	34	4	0	0	0	0	0	32	8	6	594	0	0	0	10	4	0	3322	324	0	8	0	2	0	17456	0	2	416	194	0	14	0	2	0	4	0	0	14	0	0	38	0	0	0	2	0	938	2	12	0	0	0	444	0	0	0	8	26	0	0	222	0	0	0	4	0	0	0	10	26	0	0	0	0	78	0	0	0	0	26	0	0	0	0	0	0	4	4	0	32	4	0	0	0	0	0	0	1920	4	0	0	0	0	474	2	0	440	0	0	0	0	16	18	0	0	0	2	0	0	8	0	0	292	4	2	0	0	0	36	0	0	30	4	2	0	4	0	6	0	0	0	370	2	0	0	6	2	4	0	0	0	0	0	0	0	0	2	0	268	4	2	0	0	18	0	0	158	2	0	10	0	580	0	0	86	16	718	64	0	0	16	0	14	92	80	64	0	0	0	0	832	0	0	0	0	2	2	0	0	0	0	0	0	0	564	54	14	0	0	0	0	0	2	0	0	10	0	0	0	810	2	2664	14	0	0	0	0	0	0	0	2	0	0	68	0	0	52	138	0	0	0	142	560	0	0	0	0	0	0	4	8	6	72	0	0	0	0	0	2	0	0	0	0	16	8	0	0	0	2	0	0	0	0	0	438	0	0	14	0	0	6	36	0	0	350	28	2	0	4	4	0	42	0	0	2	56	0	0	0	0	0	0	0	478	0	0	0	0	0	10	0	2	366	0	4	0	22	2	0	0	56	0	540	2	0	0	0	0	2	0	0	66	2	0	0	0	332	0	0	0	0	0	0	0	2	0	14	130	0	0	0	0	0	0	0	172	42	0	4	26	4	0	0	2	0	0	2	0	0	0	0	0	72	0	22	0	28	12	0	266	0	0	30	0	0	628	12	4	0	0	0	198	0	0	4022	152	0	0	0	0	0	0	0	0	14	0	4	0	0	4	0	4	0	0	0	0	0	572	6	0	200	6	0	154	0	0	48	0	0	0	16	0	0	2	0	2	0	0	0	0	4	0	2	244	0	0	6	0	0	0	0	0	0	0	4	6	94	268	0	0	0	10	0	0	0	0	0	0	0	0	0	0	0	0	0	0	74	2	0	2	0	38	1204	0	0	102	0	2	0	0	0	16	22	0	38	18	0	2	0	0	0	0	0	0	0	32	0	0	146	0	54	0	0	0	0	1710	0	0	0	3260	322	0	150	704	0	4	0	0	140	0	0	2	0	1606	0	926	2	0	0	22	0	476	0	0	512	0	0	4	0	2	0	0	0	0	22	0	0	536	14	22	0	0	0	0	0	0	0	0	0	0	0	0	4	866	0	0	2	0	0	0	0	0	388	0	0	0	20	0	0	0	0	0	0	50	14	0	0	2514	4	1148	0	2	0	0	4	8	0	0	0	18	0	14	4	0	2	0	0	0	4	0	6	0	44	8	0	8	0	0	6	0	0	2	0	4	0	0	0	2	0	0	6	24	0	0	0	0	0	2	10	0	0	0	0	0	44	0	0	4	0	0	30	0	6	0	468	0	6	0	0	0	0	4	30	30	0	0	8	0	0	14	2	86	0	10	82	318	280	0	0	2	0	0	0	10	0	0	0	0	0	0	0	0	0	0	0	0	0	2	0	0	0	8	130	8	0	1004	0	0	0	0	0	8	0	0	0	0	0	100	0	168	0	0	0	0	0	2	0	26	24
c_000000001289	2	0	0	0	0	0	0	0	0	4	0	0	36	4	0	0	0	0	0	0	2	0	0	2	0	0	0	0	0	0	0	12	0	0	0	20	0	0	0	0	0	2	0	0	0	0	22	0	0	0	0	0	0	0	0	0	30	0	0	0	0	0	0	40	0	0	0	16	2	0	16800	0	0	2	2	0	2	0	2	0	2	0	0	0	0	2	78	0	0	0	0	0	0	0	34	0	0	0	60	0	0	0	0	0	0	0	10	0	0	0	0	0	0	6	0	32	0	0	0	0	0	0	0	0	0	86	0	0	0	0	2	0	0	2	0	12	2	0	0	0	0	0	0	8	0	0	0	2	0	0	4	0	252	0	0	0	0	92	0	0	0	0	0	0	0	0	0	0	0	2	4	2	0	0	134	0	0	0	0	0	0	4	0	0	0	0	0	4	4	0	0	0	2	0	0	12	0	0	0	0	0	0	2	0	4	4	0	0	0	0	0	0	6	52	0	0	0	0	0	0	8	0	28	68	0	0	0	0	0	12	2	0	0	2	0	2	162	0	4	0	0	0	0	0	0	0	0	0	0	0	8	12	2	0	0	0	0	0	0	26	0	2	0	10	0	0	0	10	0	0	0	0	0	0	0	0	6	0	0	26	0	0	238	84	0	0	0	6	0	0	0	0	0	0	0	6	0	8	0	0	0	0	0	0	0	0	0	0	0	2	10	0	0	0	0	0	0	0	0	0	44	0	0	6	0	0	0	4	0	0	12	4	2	0	2	4	0	0	0	0	2	48	0	0	0	0	0	0	0	12	0	0	0	0	6	0	0	0	48	0	2	0	2	0	0	0	2	0	22	0	0	0	0	2	4	0	0	396	0	0	0	0	74	0	0	0	0	0	2	0	0	0	8	224	0	0	0	0	0	14	0	78	254	0	2	0	0	0	0	0	0	0	0	0	0	2	0	2	2	0	0	0	26	0	0	0	0	0	2	0	0	0	32	2	0	0	0	784	0	0	1572	6	0	0	0	0	0	0	0	0	2	0	6	0	0	2	0	2	0	0	0	0	0	14	0	0	66	0	0	474	0	0	130	0	0	0	10	0	0	0	0	0	0	0	0	0	32	0	2	72	0	0	0	0	20	0	0	0	0	0	0	0	8	0	0	0	0	2	0	0	0	0	0	0	0	0	0	0	0	0	0	0	0	0	0	0	0	4	178	0	0	0	0	0	0	0	2	0	0	0	6	124	0	0	0	0	0	0	0	0	0	62	0	0	110	0	0	0	0	0	0	1286	0	4	0	10	6	0	722	258	0	0	0	0	14	0	0	2	0	10	0	0	0	0	2	38	0	48	0	0	0	0	0	0	0	0	0	0	0	0	0	0	0	94	0	0	0	0	0	0	0	0	26	0	0	0	0	0	0	136	0	0	0	0	0	0	0	0	1308	0	0	0	10	0	0	0	2	0	0	26	184	0	0	1192	2	10	0	0	0	0	0	14	0	0	0	0	0	12	2	0	0	0	0	0	2	0	0	0	114	24	0	4	0	0	10	0	0	0	0	0	0	0	0	0	0	0	0	0	0	0	0	0	0	0	0	0	0	0	0	0	34	0	0	38	0	0	0	0	4	0	16	0	40	0	0	0	0	0	0	8	0	0	2	0	0	0	0	0	0	4	6	0	194	0	0	0	0	0	0	8	2	0	0	0	0	0	0	0	0	0	0	0	0	8	0	2	0	2	1216	2	0	0	0	0	0	0	0	2	0	0	0	0	0	10	0	464	0	0	0	0	0	0	0	16	0
c_000000001290	0	0	0	0	0	0	0	0	24	0	0	0	2	6	0	0	0	0	0	88	2	0	0	0	0	0	0	0	0	0	0	2	0	0	0	0	0	0	0	2	0	32	0	0	0	0	6	0	0	0	0	0	0	0	0	0	32	0	0	0	0	0	0	256	22	0	0	0	0	0	1630	0	0	34	8	0	0	0	0	0	0	0	0	0	0	0	0	0	0	0	0	0	90	0	4	0	0	0	12	0	0	0	0	0	0	0	2	0	0	0	0	0	0	0	0	0	0	0	0	0	4	0	0	0	0	6	0	0	0	0	0	0	0	0	0	6	0	0	0	0	0	0	0	182	0	0	0	0	0	2	0	0	62	0	0	0	0	0	0	0	0	0	0	0	0	8	0	0	0	0	0	0	0	0	0	0	0	0	0	0	0	0	0	0	0	0	0	16	0	0	0	0	0	0	0	0	0	0	0	0	0	0	0	0	6	0	0	0	0	0	0	0	4	0	0	0	0	46	0	0	2	0	36	0	0	0	0	0	0	8	12	0	0	0	0	0	10	0	2	0	0	0	0	0	0	0	0	0	0	0	60	2	0	0	0	0	0	0	0	0	0	0	0	0	0	72	0	256	2	0	0	0	0	0	0	0	0	0	0	2	0	0	0	2	0	0	0	18	36	0	0	0	0	0	0	0	2	0	0	0	0	0	0	0	0	0	0	0	0	2	0	0	0	0	0	0	0	0	0	0	10	0	0	0	0	0	0	0	0	0	12	0	0	0	0	0	0	6	0	0	0	8	0	0	0	0	0	0	0	36	0	0	0	0	0	0	0	0	8	0	0	0	0	0	0	0	8	0	8	0	0	0	0	0	0	0	0	18	0	0	0	0	4	0	0	0	0	0	0	0	0	0	0	2	0	0	0	0	0	0	0	0	0	0	6	4	0	0	0	0	0	0	0	0	0	0	0	2	4	0	2	0	4	0	0	90	0	0	2	0	0	62	6	0	0	0	0	8	0	0	448	12	0	0	0	0	0	0	0	0	2	0	0	0	0	0	0	0	0	0	0	0	0	90	2	0	4	0	0	2	0	0	2	0	0	0	2	0	0	0	0	0	0	0	0	2	0	0	0	4	0	0	0	0	0	0	0	0	0	0	0	0	0	48	0	0	0	0	0	0	0	0	0	0	0	0	0	0	0	0	2	0	2	0	0	2	0	2	6	0	0	0	0	0	0	0	0	0	2	0	0	6	0	0	0	0	0	0	0	0	0	0	0	0	8	0	0	0	0	0	0	210	0	0	0	334	30	0	0	50	0	0	0	0	0	0	0	0	0	156	0	70	0	0	0	6	0	4	0	0	180	0	0	0	0	0	0	0	0	0	8	0	2	4	0	0	0	0	0	0	0	0	0	0	0	0	0	0	0	16	0	0	0	0	0	0	0	0	46	0	0	0	0	0	0	0	0	0	0	6	46	0	0	288	0	124	0	0	0	0	0	0	0	0	0	0	0	0	0	0	0	0	0	0	0	0	0	0	0	0	0	0	0	0	0	0	0	0	0	0	0	0	0	0	0	0	2	0	0	0	0	0	0	0	0	0	0	0	0	0	28	0	0	0	0	0	2	0	0	0	24	0	0	0	0	0	0	0	12	36	0	0	0	0	0	0	0	0	0	0	2	32	34	0	0	0	0	0	0	0	0	0	0	0	0	0	0	0	0	0	0	0	0	0	0	0	0	0	0	0	0	90	0	0	0	0	0	0	0	0	0	0	0	0	0	2	0	0	0	0	0	0	0	0	0
c_000000001291	14	0	0	2	0	0	0	6	2	2	16	0	8	12	0	0	0	0	0	14	46	0	0	6	0	0	0	0	0	0	0	0	0	0	0	4	2	0	0	14	2	8	6	8	0	0	6	2	0	0	0	8	8	8	0	2	0	0	0	6	0	4	0	2	20	8	4	0	4	0	0	0	0	2	0	2	6	0	2	0	0	4	0	84	2	0	22	0	0	0	0	0	16	4	6	0	0	0	0	0	0	0	2	70	0	0	14	0	0	0	4	2	2	0	0	10	0	0	0	0	8	0	0	0	0	8	0	0	0	0	4	0	2	2	0	10	0	0	0	0	0	0	0	0	0	0	0	6	0	4	14	0	0	0	4	0	0	2	10	0	0	0	0	8	0	4	0	0	0	32	0	2	0	0	10	0	0	20	0	0	0	2	0	0	0	0	0	0	16	0	18	0	2	6	0	0	0	0	0	0	0	0	0	0	0	36	4	0	0	2	6	0	0	6	0	0	0	8	0	6	0	2	0	4	0	4	4	0	4	0	2	0	0	4	0	6	0	0	0	0	0	0	6	0	0	0	0	0	0	0	12	0	6	26	0	0	0	0	0	2	0	0	0	0	0	18	0	50	12	0	0	12	0	0	0	0	0	0	0	0	0	0	2	44	0	0	0	4	10	0	0	0	0	0	0	2	8	0	10	0	0	0	0	0	4	0	0	0	0	20	0	0	0	0	0	0	0	0	0	0	36	4	0	0	0	0	6	0	2	0	0	22	14	0	20	10	0	0	0	0	10	0	0	0	0	0	0	0	0	0	0	6	0	0	4	0	0	4	10	0	10	0	4	0	0	0	2	0	0	6	0	0	0	4	26	0	0	20	6	0	4	0	8	4	0	0	2	0	0	0	0	0	6	20	2	0	0	0	0	18	2	34	2	0	6	0	4	0	0	0	0	0	14	0	0	0	0	8	4	2	6	0	0	6	0	4	0	0	0	8	0	14	6	2	0	0	0	4	0	0	0	0	0	0	0	0	0	0	0	0	0	0	2	0	44	2	0	2	0	0	0	4	0	0	0	0	36	2	0	0	0	0	0	0	0	0	4	0	0	0	2	0	0	0	2	6	0	2	2	40	0	10	2	0	0	0	10	0	0	10	6	6	0	0	0	0	4	4	0	6	0	0	0	0	4	0	0	0	0	0	0	0	14	0	0	6	0	2	0	0	0	2	0	0	0	0	4	4	42	0	0	4	6	2	0	0	0	0	0	0	0	34	0	0	0	10	2	0	8	10	0	4	0	18	0	56	6	0	0	2	0	8	0	0	4	0	0	26	0	22	0	14	0	0	0	2	12	14	0	0	0	34	0	0	8	0	0	0	0	0	10	0	0	0	0	0	0	0	8	0	0	0	8	0	0	20	0	0	0	0	0	0	0	36	16	0	0	0	0	0	0	0	12	0	0	0	2	0	0	20	0	0	0	0	0	20	0	0	0	0	0	6	0	0	0	18	0	4	0	0	0	0	0	0	0	0	0	0	20	0	0	0	0	0	2	0	0	0	0	2	0	0	0	12	14	0	16	0	0	0	0	0	0	0	18	0	0	0	8	0	0	0	0	34	0	0	0	0	0	0	0	0	0	0	0	0	0	0	0	0	0	0	6	0	2	2	0	0	0	10	48	20	18	0	0	2	0	0	0	0	2	4	0	0	0	0	0	0	0	0	0	0	0	0	0	0	10	2	12	6	0	20	0	0	0	0	0	0	0	0	6	0	0	8	0	8	0	0	0	0	0	0	0	12	2
c_000000001292	4096	0	56	1726	0	0	10246	764	3754	650	1140	0	138	190	702	0	0	0	0	1510	1206	4	0	1064	16	1686	0	0	0	0	0	10	0	0	296	356	1018	4106	0	4194	1914	1212	1388	1084	0	0	196	1852	0	8	12	3814	18	2800	186	402	16000	0	0	14	264	72	0	124	5648	806	852	22	114	0	1280	2	84	1812	5304	6	26	0	2260	0	58	2	0	8	840	546	0	6	0	0	244	0	6336	44	4318	0	0	0	72	0	0	284	1116	1388	0	0	244	0	0	0	8	560	2780	0	4004	6	0	0	0	0	668	0	312	0	0	492	58	486	0	0	1012	0	1408	418	0	332	232	0	0	0	0	0	0	248	2	0	0	24	0	3064	200	0	1466	0	260	0	0	52	262	0	64	0	3084	316	0	1566	0	0	4752	116	110	42	0	0	50	8	172	2762	0	182	0	3254	0	80	0	0	0	10810	1094	0	9550	0	1612	2448	0	2	0	0	0	0	0	2	422	0	2820	606	1082	0	0	10	0	0	446	8274	0	1894	0	6238	0	910	4	14	18644	4040	0	3574	2836	0	8618	2	62	2020	494	296	0	430	90	0	214	6860	0	456	1222	0	0	0	0	0	0	2	5580	6	38	0	2	0	478	2	2654	12	4	728	0	6	0	10	0	3122	874	0	0	1218	0	22	0	0	2	0	0	0	8	0	4	410	0	0	0	1150	238	0	0	0	0	0	0	6	5972	764	2762	0	0	0	0	0	1296	0	0	0	54	3108	188	0	0	0	22	0	0	0	0	0	60	12442	0	368	0	0	8	2	814	0	9950	248	2	2	4	1366	0	30	0	0	238	42	0	0	2	0	0	0	2	12480	0	7370	0	0	22	24	12	176	74	0	2174	0	32	30	0	0	462	0	500	274	0	4	0	58	156	332	180	4	3164	4586	630	0	74	468	0	4	24	0	32	0	320	0	50	640	276	0	0	6	0	2240	1314	428	964	0	24	718	22	0	0	0	0	0	32	0	0	1048	0	1266	2810	1220	2320	0	16	1712	0	96	0	0	3444	11124	0	692	4	7194	0	0	0	54	0	0	5002	4280	0	0	0	0	0	0	0	0	1174	0	1096	0	54	104	0	498	0	0	0	50	0	248	532	5366	232	78	0	2	0	20	260	12	0	0	486	8	0	306	542	1960	0	0	54	26	290	4394	3768	454	0	6216	8	0	2	0	4044	0	0	52	740	1334	1312	26	0	0	1966	502	0	10376	0	5936	138	332	812	0	0	0	0	0	0	0	2870	66	0	72	0	40	106	0	4	6828	2	3822	0	0	2224	430	12942	82	1348	76	362	284	0	2	0	0	0	4	2	3106	0	0	746	702	3216	0	3376	636	0	548	0	312	0	2878	1416	2	3060	286	0	310	2	0	286	0	0	18	0	2030	0	11862	2	0	1200	378	430	64	0	0	424	1086	0	64	304	2	130	0	0	0	5308	0	2	76	1122	4	0	14	2440	304	0	0	24	2236	0	72	0	6402	48	102	0	0	26	8	40	0	0	462	92	6	2264	0	870	0	0	0	70	0	0	176	130	0	0	764	6	1258	0	0	594	0	2648	42	0	0	0	2140	0	8736	0	0	0	0	0	0	838	0	2	0	204	32	0	1102	0	6	262	0	856	4	3728	46	0	0	0	1902	6142	0	8696	142	10	0	0	0	0	740	4	0	0	0	8	0	214	0	0	412	10	2	0	0	20108	0	11890	6	0	114	0	0	0	638	4	2108	0	0	1818	0	104	1522	52	2	2	390	4138	5036	362	0	0	138	0	0	0	3182	720	184	0	0	0	0	0	0	0	0	0	2	0	758	0	98	1482	110	8	8	0	5974	0	0	0	0	0	870	0	0	208	0	0	2128	0	0	0	0	0	0	0	78	4904	3520	12
c_000000001293	38284	0	16448	1422	850	0	32104	8184	18480	24840	72206	0	22164	18840	126924	0	0	0	0	22266	47302	29476	0	50684	4404	10288	0	0	0	0	0	7378	0	0	45882	41998	9238	32774	0	40050	39210	22596	13228	10118	0	0	20320	22072	0	1184	5554	9874	49796	17390	1388	45194	79962	0	0	16790	13666	8446	0	42918	45664	8972	8442	11044	9072	0	41790	14994	3174	14250	23140	22758	36002	0	34944	0	11084	24498	0	44714	4530	8192	16188	846	0	0	3202	0	27912	8672	17792	0	0	0	35400	0	16	36116	9754	35836	50	0	47436	2	0	0	25868	21268	34186	0	29758	9756	0	0	786	24	49172	0	3582	0	0	14528	8512	51752	52	0	36414	0	33960	10226	0	41792	35722	18222	0	0	94	0	0	9352	42	0	2	23236	0	19794	5324	0	32102	0	23762	0	0	42252	84358	0	19904	6	29144	1248	5942	13644	0	0	25838	29130	17132	10958	0	0	37802	6036	24410	20388	1346	56108	0	27404	3926	11444	0	0	0	53120	35398	0	29266	12588	21658	41622	4	10992	0	252	0	0	0	5192	4762	0	31296	58110	9718	0	0	58134	26140	4	18802	61564	0	18706	0	36316	0	26280	7086	23816	81334	56878	0	48294	2498	0	37900	35320	30870	27904	5542	32556	24	35984	73330	0	4548	39674	0	15944	25172	0	0	0	0	0	960	7376	52012	8316	31636	49286	36	0	20334	14	62454	538	0	32894	0	9682	0	17448	7638	56194	6772	0	2	19776	0	10368	0	3498	36	0	0	88	22488	0	45410	26348	0	0	0	3654	12526	0	0	0	0	0	76	6812	38494	37712	43790	0	0	2	0	0	7256	0	0	0	0	31402	14236	0	722	2	4106	0	0	0	0	0	39046	20186	0	47108	4	0	7686	14692	1226	0	46578	44072	50208	0	31938	35324	2	7200	0	0	62578	13410	0	0	11742	446	432	0	1198	57706	2	34554	0	0	55530	10898	4318	44800	45590	13390	23718	0	26482	14152	0	0	4504	13872	18660	30958	0	5372	0	21386	46614	20860	16282	47768	22914	29178	14298	0	22236	3492	0	26924	58294	0	356	0	20876	0	41698	53732	11754	2	0	6590	0	18860	12274	31926	33116	0	25656	22902	28598	0	0	4238	290	0	38112	0	0	7334	0	39454	33462	8878	14556	0	1948	50228	70	23628	0	8	36398	40150	0	16486	6384	36600	0	0	0	69714	0	4	21362	17076	0	9574	0	0	12	0	0	0	9380	4198	69378	2	53934	38980	0	34926	4	0	0	8464	0	2194	8062	30700	24302	10952	0	53824	0	4882	5458	9166	520	0	9034	0	0	2532	55928	21782	0	2	9560	25562	24888	36228	56144	31710	0	38056	30166	16	5764	8	30368	0	0	19026	8954	14580	12048	8974	0	0	88454	21468	0	46132	0	33988	884	16802	15772	0	10892	0	0	0	2	0	34890	14934	0	4916	0	3592	77360	0	18018	46622	2	19510	0	0	19984	38684	46656	12646	37132	6936	18680	10280	0	18810	0	0	0	8426	112	71456	0	0	15170	39030	47970	0	35646	25116	0	19466	0	66390	0	65252	6884	25862	47508	1332	2	11766	30	0	27686	6224	0	51220	0	47290	3076	45726	42	0	11470	14794	39050	39682	0	0	6860	30058	0	17392	19776	14	5128	0	0	0	14690	0	36776	47660	22034	17678	0	3100	41998	14168	0	1630	39562	69632	2	9272	0	39066	8460	71338	0	0	7324	53512	12828	0	0	2556	31404	23184	20522	9824	29054	0	3252	0	2746	0	0	22826	7780	38	0	8152	52766	44246	0	12	14860	0	1618	4020	0	0	7508	11736	0	39702	1194	0	0	3514	0	0	8612	0	9272	0	20086	4026	0	9138	0	26	45174	0	5476	976	1550	20106	0	0	0	53582	42710	0	41162	18006	10	0	0	0	6726	9218	35276	590	0	0	35824	0	11122	0	0	45558	37112	13716	0	0	83336	0	54652	6610	7088	4924	0	0	5146	7534	13790	2306	5072	2	9708	0	27746	11020	918	13334	7980	19748	19630	43016	48276	26	0	26488	0	0	0	18194	36686	3338	0	0	14364	0	0	0	8	4	0	21418	0	38060	0	32982	8326	24576	15588	44700	0	44556	0	0	2	0	0	8460	0	0	11166	0	0	34228	0	68140	2	0	0	0	0	3270	3770	49646	14742
c_000000001294	0	0	34	118	0	0	0	140	4	232	0	0	152	0	1156	0	0	0	0	460	888	0	0	204	0	0	0	0	0	0	0	210	0	0	232	864	0	0	0	0	2	20	408	0	0	0	150	4	0	26	0	136	0	104	0	10	2	0	0	112	172	116	0	4	6	12	130	0	100	0	1060	0	54	0	0	0	0	0	398	0	196	86	0	0	234	0	2	0	0	0	182	0	0	58	186	0	0	0	1252	0	0	68	4	650	0	0	0	0	0	0	8	446	276	0	930	268	0	0	0	0	556	0	0	0	0	0	0	0	0	0	318	0	0	74	0	120	58	0	0	0	0	0	0	1002	0	0	0	0	0	196	0	0	484	0	66	0	0	8	4	0	122	0	0	2	0	34	0	0	0	720	0	10	0	0	462	0	0	0	0	46	0	522	0	278	0	0	0	0	550	0	0	0	100	830	0	0	0	0	0	0	0	0	0	0	0	662	0	0	0	26	12	0	0	118	0	68	0	2	0	62	256	2	2	6	0	294	306	0	500	274	0	298	34	244	4	182	1990	0	0	0	0	50	18	0	0	0	0	0	0	0	126	258	256	38	0	0	0	0	566	10	0	72	0	0	0	56	0	1568	0	0	0	196	0	2	0	0	0	0	0	0	0	0	266	4	0	0	0	154	172	0	0	0	0	0	0	2	0	232	280	0	0	0	0	0	270	0	0	0	0	230	96	0	0	0	52	0	0	0	0	0	1436	2	0	4	0	0	0	222	78	0	0	164	0	0	0	72	0	54	0	0	998	20	0	0	0	0	0	0	0	0	0	260	0	0	0	0	0	0	1370	0	10	0	36	46	0	0	0	0	716	150	0	0	0	0	400	0	100	440	542	0	0	0	534	236	0	0	118	0	0	0	164	0	76	210	22	0	0	0	0	338	66	0	2	0	0	124	0	0	0	0	0	0	308	0	0	34	0	146	458	112	0	0	2	0	0	70	0	0	0	194	0	490	92	12	0	0	0	2	0	0	756	0	0	0	0	0	0	0	0	0	410	0	650	0	0	10	0	62	0	0	0	18	0	84	6	0	2	4	0	0	0	0	46	0	0	0	372	2	0	82	298	680	0	0	32	0	0	2	130	0	0	6	0	0	0	0	10	0	0	2	0	352	50	0	0	0	0	4	0	414	0	0	36	58	180	0	0	0	0	0	0	0	0	40	0	426	0	174	2918	0	0	426	0	0	0	0	12	52	1340	0	414	228	32	38	0	0	0	0	0	0	12	2	0	0	0	250	358	0	2	0	0	54	0	650	0	1834	186	0	500	108	10	436	0	0	0	0	0	664	0	1208	0	6	6	0	422	6	154	1380	0	0	258	4	0	8	28	0	16	0	0	0	626	0	0	1678	10	0	0	0	498	0	0	0	0	544	0	54	0	0	28	2314	0	0	0	0	210	0	0	92	60	0	606	0	278	0	0	0	0	0	0	122	368	0	0	186	0	960	0	0	0	0	598	0	0	0	0	488	0	390	0	0	0	0	0	0	14	0	0	0	90	0	0	100	0	0	14	0	4	30	0	0	0	0	0	700	324	0	0	2	0	0	0	0	0	6	2	0	0	0	164	0	6	2	0	136	26	0	0	0	4	0	0	0	0	0	0	0	0	0	24	452	0	0	0	0	678	378	0	16	2	204	2	0	0	0	0	232	0	0	0	108	26	124	0	0	18	0	0	0	0	0	0	0	0	4	0	0	44	44	0	160	0	0	0	0	0	0	0	2	0	0	218	0	0	782	0	0	0	0	0	0	0	46	548	236	988
c_000000001295	0	0	0	0	0	0	0	2	0	0	0	0	20	164	0	0	0	0	0	0	20	0	0	0	0	0	0	0	0	0	0	2	0	0	0	2	0	0	0	0	0	0	2	0	0	0	0	0	0	0	0	0	0	0	0	0	604	0	0	0	0	0	0	68	0	0	44	0	2	0	28	0	0	0	198	0	0	0	0	0	2	0	0	0	6	0	12	2	0	0	2	0	0	0	14	0	0	0	36	0	0	0	0	0	0	0	802	0	0	0	0	0	0	0	0	28	0	0	0	0	0	0	6	0	0	68	0	0	0	0	0	0	0	0	0	0	0	0	0	0	0	0	0	0	0	0	0	0	0	0	0	0	0	0	0	0	0	4	156	0	0	0	0	0	0	218	0	0	0	0	0	2	0	0	16	0	0	0	0	0	0	0	0	0	0	0	0	442	0	0	0	0	0	0	0	0	0	0	0	0	0	0	0	0	324	0	0	0	0	0	0	0	180	6	0	0	0	0	0	0	2	0	872	24	0	0	2	0	0	490	2	0	0	0	0	2	72	0	0	2	0	0	0	0	0	0	0	0	0	0	38	2	0	0	0	0	0	0	0	0	0	2	0	0	0	0	0	6	0	0	0	0	0	0	0	0	2	0	0	0	0	0	44	38	0	0	0	0	2	0	0	0	0	0	0	0	4	0	0	0	0	0	0	0	0	0	0	0	0	0	4	0	0	0	0	0	0	0	0	0	16	0	0	2	0	0	0	0	4	0	432	0	0	0	0	0	0	0	0	0	18	4	0	0	0	0	0	0	0	562	0	0	0	0	0	0	0	2	22	0	0	0	0	0	0	0	0	0	18	0	0	0	0	0	2	0	0	50	0	0	0	0	20	2	0	0	0	0	6	0	0	0	0	76	12	0	0	0	0	4	2	46	94	0	4	0	0	0	0	0	0	0	0	0	0	0	0	226	298	0	0	0	0	0	0	0	0	0	6	0	0	0	10	0	0	0	0	104	0	0	30	184	0	0	0	0	2	0	0	0	0	0	0	0	0	0	0	2	0	0	0	0	0	20	14	0	22	12	0	54	0	0	20	0	0	0	6	0	0	0	0	0	0	0	0	0	4	0	0	40	0	0	2	0	2	0	0	0	0	0	0	106	66	0	0	0	0	2	0	0	0	0	4	0	0	0	0	0	0	0	0	0	0	0	0	22	0	0	96	0	0	0	0	0	0	0	0	2	56	0	0	8	0	0	0	0	0	0	0	0	0	12	0	0	0	0	0	0	0	0	0	6	0	0	0	4	0	0	80	0	0	0	0	0	530	0	0	0	0	4	0	0	0	0	0	16	0	26	0	0	60	0	0	0	0	0	0	0	0	0	268	0	2	26	0	0	0	0	0	0	0	0	0	0	0	0	0	0	0	70	0	0	0	0	0	0	0	0	482	0	0	0	60	0	0	0	0	0	0	0	4	0	0	6	0	42	0	0	0	0	0	8	0	0	0	0	0	4	0	0	0	0	0	0	0	0	0	0	14	8	0	0	0	0	0	0	0	0	0	0	0	0	0	0	0	0	0	0	0	0	0	0	0	0	2	0	0	0	0	0	58	0	0	2	2	0	0	0	0	0	584	0	12	30	0	0	0	0	4	2	0	0	0	0	0	2	0	0	0	0	2	0	56	0	0	0	0	0	0	0	2	0	0	0	0	0	0	0	0	0	0	0	0	0	0	2	0	0	52	0	0	2	0	0	0	0	0	0	0	0	2	0	0	0	0	100	0	0	0	0	0	0	0	12	0
c_000000001296	14	0	14986	1512	3122	0	4	4	1424	1518	916	0	1582	2358	678	0	0	0	0	4668	4786	13950	2	56	634	70	0	0	0	0	0	178	0	0	104	1652	2	2	0	1754	12858	350	27054	98	0	0	3478	156	0	190	4022	42	1776	576	114	11934	6116	0	12	24	380	108	0	1476	2416	244	1114	8	194	0	9158	4288	470	752	1958	1460	268	0	100	0	138	16	0	20	356	16776	4844	26	0	0	426	0	2618	974	970	0	0	0	1670	0	0	3446	184	438	0	0	5114	0	0	0	15142	4346	638	0	180	1306	0	0	2286	0	4886	0	1670	0	0	3130	5472	4	0	0	720	0	82	668	0	2470	4688	16	0	0	8	0	0	1510	2	0	0	354	0	654	90	0	52	0	22690	0	0	3684	1474	0	56	0	2822	6	4	3192	0	0	22	946	9806	1538	0	0	3852	1886	9476	604	1590	232	0	182	172	59590	0	0	0	3760	5860	0	392	5192	9030	5402	0	0	0	7212	0	0	0	1426	122	0	2632	17360	222	0	0	280	0	0	1762	1144	0	172	22	2492	0	8538	210	222	7360	6104	2	12	276	0	8526	4952	554	32120	186	552	8	70	3424	0	136	0	0	184	808	0	0	0	0	0	6280	1738	2338	224	194	1272	4	0	2	2	1176	122	2	5362	0	2	0	78	2738	13524	168	0	0	0	0	27354	0	454	2	0	0	6	7228	0	2186	1378	0	0	0	10460	392	0	0	0	0	0	0	14	1466	6096	3060	0	0	0	0	0	152	0	0	0	0	3810	24130	0	4126	0	134	0	0	0	0	0	1620	8	0	2194	0	0	104	594	0	0	3816	920	36	0	30	2672	0	660	0	0	14890	240	0	0	7892	2	0	0	2	4938	0	8	0	0	28	8412	1194	90	1716	8280	440	0	5060	2692	0	0	34192	10752	1574	776	0	1232	0	338	1158	940	12	5166	130	0	354	0	1642	1320	0	25374	136	0	34	0	9118	0	404	5422	11692	0	0	2200	0	546	42	1792	3488	0	1560	1346	24	0	0	154	0	0	8	0	0	60	0	620	6174	1224	588	0	2358	2064	0	438	0	8	2308	6	0	8852	1914	8	0	0	0	6992	0	0	2716	1626	0	14198	0	0	4	0	0	0	80	0	4188	0	6	13978	0	16	0	0	0	0	0	168	364	0	1478	154	0	7764	0	20	1632	7004	6746	0	1876	8	0	192	9118	32	0	0	140	2938	4304	814	336	1408	0	18	112	0	0	0	632	0	0	308	144	13956	872	286	0	0	16	1688	0	0	0	4	638	146	94	0	2046	4	0	0	0	4	1254	19172	0	322	0	1328	4750	0	9026	8134	0	8	0	0	278	272	2406	1936	15548	1792	2	27958	0	2216	0	0	0	7574	2	1466	0	0	6	11454	12474	0	786	0	0	456	0	2120	0	8048	168	8940	5600	58	0	7814	6	0	3632	0	0	208	0	4716	1628	4880	10	36	24840	998	6244	1818	0	0	312	2684	0	7340	19028	4	10	0	0	0	1686	0	1482	2104	3490	560	0	454	34	4206	0	1384	28	1098	4	234	0	0	36	3686	0	0	6216	2	774	0	0	86	396	13146	62	14448	27848	0	0	0	24	0	2	15988	230	0	0	1860	6	16726	0	0	354	0	304	216	0	0	818	324	0	552	64	0	0	0	0	0	222	0	6	0	5572	804	0	256	0	4	246	0	86	46	826	13924	0	0	0	490	762	28	8	6926	6	0	0	0	4838	184	774	2730	0	0	10804	0	930	0	0	4742	48	814	0	0	16	0	4866	0	1208	816	0	0	1774	226	25624	572	880	0	194	0	576	3232	2494	11280	18222	686	1100	2006	3738	0	0	1294	0	0	0	32	6292	406	0	0	432	0	0	0	0	0	0	14346	0	36	0	34	86	17858	5858	16	0	2426	0	0	0	0	0	202	0	0	76	0	0	1366	0	9352	0	0	0	0	0	228	0	11224	5232
c_000000001297	0	0	2	12	0	0	0	0	60	32	0	0	70	188	28	0	0	0	0	16	102	0	0	0	0	0	0	0	0	0	0	14	0	0	0	22	0	0	0	84	2	18	4	2	0	0	0	0	0	0	0	0	0	6	4	6	444	0	0	0	20	2	0	36	100	0	36	0	18	0	10	0	2	54	162	0	18	0	0	0	0	0	0	4	0	0	122	0	0	0	0	0	110	10	60	0	0	0	128	0	0	0	12	28	0	0	496	0	0	0	2	0	0	0	0	82	0	0	0	0	186	0	2	0	0	230	2	0	0	0	4	0	0	0	0	0	8	0	0	0	0	0	0	26	0	0	0	0	0	22	20	0	0	0	0	0	0	118	50	0	0	0	24	0	0	158	0	0	0	0	0	0	0	0	196	0	0	22	0	4	0	0	0	0	0	0	0	334	16	0	0	0	0	0	0	0	0	0	0	0	0	0	0	0	190	0	2	0	0	10	0	0	144	50	0	8	0	86	0	0	16	10	586	176	0	0	10	0	20	400	0	58	0	4	0	0	268	0	22	0	0	0	2	0	0	0	0	0	0	0	100	16	6	0	0	0	0	0	0	10	0	0	0	0	0	4	0	180	14	0	0	0	0	0	0	0	2	0	0	0	0	0	148	140	0	0	0	0	34	0	0	0	0	0	0	2	0	0	248	0	0	0	0	0	0	0	0	0	0	76	64	0	0	0	0	0	0	0	0	0	138	0	0	6	0	0	10	16	0	0	308	42	0	0	0	0	0	0	0	0	8	12	0	0	0	0	0	0	0	374	0	0	0	0	0	0	0	6	122	0	0	0	16	0	0	0	0	0	198	4	0	0	0	0	0	0	0	270	2	0	0	0	108	0	0	0	0	0	0	0	0	0	2	272	2	0	0	0	0	12	4	202	270	0	0	8	0	0	0	0	0	0	0	0	0	2	0	172	240	0	26	0	0	14	0	4	0	0	22	0	0	14	100	0	0	0	0	554	0	0	126	106	0	0	0	0	0	0	0	0	2	0	12	0	0	0	0	2	0	0	0	0	0	18	18	0	136	16	0	600	0	2	136	0	0	0	178	0	0	0	0	0	0	0	12	122	8	0	6	174	0	0	2	0	0	0	0	0	0	0	0	80	60	6	0	0	0	4	0	0	0	0	22	0	0	0	0	0	0	0	0	0	52	0	0	16	0	0	320	0	0	98	0	0	0	0	0	8	54	0	18	126	0	0	0	0	0	0	0	0	0	82	0	0	0	0	48	0	0	0	0	8	0	6	0	186	14	0	420	0	0	4	0	0	308	0	0	0	0	158	0	208	0	0	2	90	0	124	0	0	22	0	0	4	0	0	0	0	0	0	140	0	2	164	8	20	0	0	0	0	0	0	0	0	0	0	0	0	2	246	0	0	0	0	0	0	0	2	22	0	8	0	74	0	0	0	6	0	0	0	0	0	0	8	0	24	0	0	0	0	4	34	0	0	0	10	0	24	0	0	0	0	0	0	0	0	0	0	144	60	0	18	0	0	2	0	0	0	0	0	0	0	0	0	0	0	0	2	4	0	0	0	0	0	2	0	0	0	0	0	92	0	0	34	0	0	0	0	0	0	328	0	64	30	0	0	0	2	2	38	0	0	16	0	0	16	2	2	0	40	52	94	254	0	0	2	0	0	0	0	2	0	0	0	4	0	0	0	0	0	0	0	0	2	0	0	0	6	334	0	0	120	0	0	0	0	0	0	0	0	0	0	0	46	0	708	0	0	0	0	0	0	0	32	6
c_000000001298	920	0	20	176	0	0	178	38	228	796	2276	0	1608	76	2662	0	0	0	0	1216	124	2	0	386	0	240	0	0	0	0	0	76	0	0	1848	876	162	312	0	980	554	182	358	216	0	0	714	192	0	78	0	570	2500	1208	30	468	7934	0	0	684	334	252	0	3142	946	178	250	212	106	0	1764	0	84	196	2044	2	1158	0	1328	0	212	252	0	1334	108	160	288	6	0	0	212	0	450	78	458	0	0	0	626	0	0	252	142	406	0	0	430	0	0	0	22	898	2964	0	132	140	0	0	0	0	1168	0	154	0	0	370	2	212	0	0	2236	0	462	284	0	1854	1346	22	0	0	0	0	0	866	0	0	0	304	0	804	48	0	544	0	20	0	0	1024	876	0	718	0	500	300	60	286	0	0	216	1600	46	442	0	0	2620	0	0	302	2	958	0	156	86	120	0	0	0	4602	2196	0	38	2	614	336	0	218	0	0	0	0	0	0	156	0	3000	646	406	0	0	2100	1236	0	1902	562	0	186	0	668	0	798	130	120	6766	1538	0	396	166	0	1536	956	654	190	58	372	4	278	1326	0	94	286	0	192	358	0	0	0	0	0	2	2	704	150	2338	10	0	0	44	2	1438	36	0	778	0	168	0	506	0	1746	74	0	0	140	0	302	0	2	0	0	0	4	0	0	814	486	0	0	0	78	78	0	0	0	0	0	0	6	704	244	980	0	0	0	0	0	174	0	0	0	0	850	426	0	0	0	122	0	0	0	0	0	818	318	0	1762	0	0	42	340	70	0	3340	1788	486	0	486	392	0	28	0	0	348	118	0	0	2	8	0	0	26	4848	0	1250	0	0	1216	0	2	154	540	6	200	0	1028	324	0	0	40	0	514	864	0	0	0	132	1010	618	400	3910	124	272	58	0	94	56	0	0	1138	0	22	0	716	0	1316	3568	52	0	0	0	0	384	48	444	654	0	232	60	164	0	0	0	0	0	528	0	0	100	0	3788	1292	10	226	0	44	860	0	32	0	0	1656	620	0	814	14	2026	0	0	0	416	0	0	54	1300	0	4	0	0	0	0	0	0	34	2	2618	0	2328	938	0	582	0	0	0	344	0	108	494	280	394	766	0	1200	0	62	22	8	0	0	42	0	0	18	564	74	0	0	48	114	188	902	1268	560	0	438	868	0	50	0	668	0	0	88	356	1386	1232	24	0	0	404	872	0	1384	0	338	22	64	184	0	0	0	0	0	0	0	970	204	0	124	0	122	1732	0	0	1308	0	246	0	0	862	1574	1264	0	510	56	494	70	0	4	0	0	0	0	0	916	0	0	198	1558	1302	0	432	520	0	118	0	2802	0	2794	36	22	2142	60	0	16	0	0	1214	0	0	1046	0	1182	0	588	0	0	350	214	2206	714	0	0	124	8	0	2	80	2	10	0	0	0	98	0	718	738	40	282	0	0	1606	0	0	0	736	1830	0	642	0	418	12	1550	0	0	0	1554	310	0	0	44	2196	6	164	0	508	0	0	0	134	0	0	524	140	0	0	94	366	436	0	0	72	0	194	64	0	0	0	914	0	2532	12	0	0	0	0	0	302	0	10	0	376	116	0	342	0	2	1322	0	140	48	102	20	0	0	0	2146	778	0	540	4	0	0	0	0	0	376	392	0	0	0	1326	0	678	0	0	1466	308	2	0	0	894	0	4610	30	190	48	0	0	4	310	0	304	0	0	246	0	608	56	14	0	10	166	300	702	286	0	0	420	0	0	0	160	264	114	0	0	78	0	0	0	0	0	0	0	0	374	0	310	286	542	382	1334	0	1042	0	0	0	0	0	422	0	0	194	0	0	3512	0	730	0	0	0	0	0	190	236	1558	680
c_000000001299	384	0	2	12	0	0	6	68	172	174	50	0	394	34	896	0	0	0	0	96	440	2	0	250	0	300	0	0	0	0	0	60	0	0	370	210	164	192	0	166	294	374	16	58	0	0	86	16	0	4	0	22	202	202	10	140	398	0	0	180	132	34	0	112	266	20	96	226	54	0	186	0	0	150	134	0	214	0	608	0	36	312	0	434	12	78	326	4	0	0	8	0	224	98	36	0	0	0	604	0	0	314	30	108	0	0	468	0	0	0	106	126	220	0	36	78	0	0	0	0	528	0	4	0	0	0	0	246	0	0	172	0	634	174	0	396	422	4	0	0	0	0	0	244	0	0	2	242	0	164	2	0	68	0	0	0	0	342	674	0	244	0	306	2	58	0	0	0	166	86	10	120	0	0	364	0	0	94	0	166	0	332	0	8	0	0	0	264	330	0	48	0	234	340	0	176	0	0	0	0	0	0	38	0	242	4	108	0	0	348	458	0	134	640	0	118	0	260	0	196	22	26	448	150	0	442	12	0	170	34	654	66	42	192	0	582	1498	0	36	282	0	38	178	0	0	0	0	0	0	0	490	50	320	266	0	0	14	0	390	6	0	322	0	146	0	36	2	320	40	0	0	8	0	48	0	0	0	0	0	0	0	0	592	32	0	0	0	30	4	0	0	0	0	0	0	0	232	98	282	0	0	0	0	0	38	0	0	0	0	2	52	0	0	0	6	0	0	0	0	0	744	216	0	286	0	0	2	40	0	0	220	208	66	0	398	382	0	20	0	0	242	2	0	0	0	0	0	0	4	314	0	160	0	0	656	0	0	202	756	0	258	0	402	18	0	0	2	0	98	188	0	0	0	42	212	270	6	736	64	236	8	0	78	12	0	0	280	0	0	0	190	0	396	240	40	0	0	0	0	0	254	72	338	0	604	220	42	0	0	0	0	0	326	0	0	6	0	284	98	10	56	0	4	176	0	2	0	0	134	302	0	54	0	470	0	0	0	648	0	0	184	122	0	0	0	0	0	0	0	0	4	0	554	0	622	166	0	260	0	0	0	0	0	14	48	194	66	68	0	404	0	66	20	0	0	0	4	0	0	8	458	32	0	0	0	8	86	390	338	76	0	266	506	0	48	0	366	0	0	42	80	122	58	76	0	0	674	92	0	656	0	270	22	10	22	0	0	0	0	0	0	0	158	58	0	56	0	26	1722	0	0	510	0	128	0	0	246	74	272	0	18	0	184	24	0	2	0	0	0	0	0	574	0	0	2	180	284	0	202	120	0	46	0	524	0	406	2	0	80	10	0	0	0	0	326	0	0	254	0	278	0	402	0	0	8	34	398	812	0	0	6	10	0	0	0	0	20	0	0	0	12	0	28	990	22	0	0	0	774	0	0	0	518	1000	0	68	0	264	14	1564	0	0	0	554	68	0	0	8	528	0	58	0	284	0	0	0	6	0	0	6	14	0	0	38	230	72	0	0	22	0	22	4	0	0	0	2	0	530	18	0	0	0	0	0	46	0	0	0	174	46	0	228	0	0	246	0	52	4	0	0	0	0	0	860	454	0	76	0	0	0	0	0	0	58	322	0	0	0	254	0	90	0	0	232	516	0	0	0	670	0	304	0	0	34	0	0	0	38	0	16	0	0	14	0	98	26	0	0	0	2	108	404	518	0	0	178	0	0	0	260	108	14	0	0	138	0	0	0	0	0	0	0	0	370	0	134	26	220	482	38	0	308	0	0	0	0	0	68	0	0	112	0	0	336	0	244	0	0	0	0	0	8	26	428	90
c_000000001300	2708	0	0	0	14	0	0	194	100	48	30	0	42	0	4	0	0	0	0	0	0	0	0	864	0	196	0	0	0	0	0	72	0	0	6	1414	0	1242	0	74	1252	1466	2006	0	0	0	1808	14	0	0	2	0	26	4312	0	932	2208	0	0	116	2	310	0	266	174	0	2	850	132	0	2920	0	88	88	500	0	926	0	14	0	1172	500	0	4406	0	122	306	28	0	0	220	0	66	0	0	0	0	0	1268	0	0	348	0	1646	0	0	124	0	0	0	1534	20	306	0	4	432	0	0	0	0	162	0	0	0	0	80	0	2	0	0	640	0	580	924	0	1826	4810	2	0	0	0	0	0	3946	0	0	0	1834	0	452	0	0	740	0	0	0	0	854	1642	0	134	0	430	366	206	244	0	0	678	8	2026	4	0	0	2294	0	0	4	6	8334	0	2630	0	662	0	0	0	876	1630	0	2760	0	1364	368	0	520	0	0	0	0	0	0	0	0	2152	3402	0	0	0	600	1696	0	1588	778	0	0	0	110	0	1126	178	184	3464	8	0	418	0	0	514	2730	3784	2198	12	306	4	216	1562	0	0	1406	0	0	2636	0	0	0	0	0	0	0	182	148	490	0	2	0	382	2	12	0	0	614	0	326	0	0	0	8	0	0	0	0	0	124	0	0	0	0	0	8	0	0	418	0	0	0	0	120	18	0	0	0	0	0	0	14	1002	342	120	0	0	0	0	0	0	0	0	0	0	3516	2890	0	0	0	4	0	0	0	0	0	840	0	0	834	0	0	0	0	0	0	1072	714	4	0	16	172	0	598	0	0	5486	2	0	0	50	26	0	0	34	1388	0	56	0	0	88	0	0	1210	520	0	0	0	802	14	0	0	92	0	214	64	0	0	0	0	736	804	336	344	10	760	0	0	0	2	0	0	412	0	38	0	1358	0	398	1586	762	0	0	0	0	0	0	0	176	0	266	12	2020	0	0	0	0	0	2784	0	0	188	0	6	10	0	0	0	6	1700	0	16	0	0	1814	2072	0	0	0	2200	0	0	0	552	0	0	1320	652	0	0	0	0	0	0	0	0	0	0	2286	0	8	5160	0	1368	0	0	0	0	0	318	608	820	2	8	0	502	0	28	0	22	0	0	0	0	0	0	872	0	0	0	0	2	110	56	430	0	0	1612	2672	0	192	0	108	0	0	0	2	3812	268	0	0	0	900	156	0	2486	0	742	0	0	0	0	0	0	0	0	0	0	50	1534	0	0	0	4	2668	0	0	3362	0	612	0	0	92	142	6056	0	6076	0	16	62	0	148	0	0	0	0	0	18	0	0	0	818	2970	0	1808	126	0	2842	0	6300	0	2	0	148	530	10	0	1274	0	0	174	0	0	1358	0	10	0	32	0	0	1816	0	106	778	0	0	2	8	0	0	2	0	42	0	0	0	0	0	74	1152	0	470	0	6	16	0	0	0	2260	48	0	0	0	1094	54	2272	0	0	54	18	0	0	0	0	1322	0	4	0	52	0	0	0	4	0	0	1112	26	0	0	630	8	5750	0	0	0	0	102	0	0	0	0	4	0	440	2	0	0	0	0	0	2	0	0	0	464	84	0	682	0	4	4676	0	2	0	18	0	0	0	0	1984	4184	0	2	0	0	0	0	0	0	0	2886	0	0	0	1210	0	0	0	0	728	60	0	0	0	3266	0	1740	0	1292	0	0	0	0	2	0	0	0	0	50	0	866	374	2	0	0	0	4	122	1162	0	0	2	0	0	0	60	626	0	0	0	38	0	0	0	0	0	0	0	0	120	0	786	0	348	576	644	0	218	0	0	0	0	0	2	0	0	26	0	0	4634	0	3962	0	0	0	0	0	148	0	3494	798
c_000000001301	156	0	0	0	2	0	0	8	10	14	20	0	6	0	0	0	0	0	0	0	0	0	0	40	0	24	0	0	0	0	0	6	0	0	0	68	0	98	0	2	108	122	156	0	0	0	166	0	0	0	0	0	2	0	0	50	182	0	0	8	0	24	0	8	16	0	0	74	8	0	262	0	28	6	26	0	74	0	0	0	106	32	0	298	0	14	26	0	0	0	10	0	2	0	0	0	0	0	108	0	0	22	0	112	0	0	18	0	0	0	86	12	32	0	0	26	0	0	0	0	20	0	0	0	0	8	0	0	0	0	42	0	28	64	0	140	282	0	0	0	0	0	0	304	0	0	0	106	0	42	0	0	44	0	0	0	0	42	92	0	14	0	28	32	8	20	0	0	42	0	146	0	0	0	134	0	0	0	0	674	0	210	0	34	0	0	0	44	150	0	200	0	34	42	0	30	0	0	0	0	0	0	0	0	132	346	0	0	0	52	1018	0	100	48	0	0	0	8	0	78	16	8	256	2	0	94	0	0	30	190	224	128	2	18	0	18	102	0	0	90	0	0	262	0	0	0	0	0	0	0	16	14	30	0	0	0	32	0	2	0	0	176	0	32	0	0	0	0	0	0	0	0	0	6	0	0	0	0	0	0	0	0	40	0	0	0	0	18	0	0	0	0	0	0	0	0	92	16	12	0	0	0	0	0	0	0	0	0	0	236	140	0	0	0	2	0	0	0	0	0	60	0	0	62	0	0	0	0	0	0	64	58	0	0	0	40	0	46	0	0	332	0	0	0	4	4	0	0	2	120	0	6	0	0	2	0	0	98	46	0	0	0	46	0	0	0	0	0	12	10	0	0	0	0	52	52	36	28	6	56	0	0	0	0	0	0	32	0	2	0	104	0	32	456	48	0	0	0	0	0	0	0	0	0	14	8	146	0	0	0	0	0	162	0	0	10	0	2	8	0	0	0	0	104	0	0	0	0	104	106	0	0	0	10	0	0	0	34	0	0	84	42	0	0	0	0	0	0	0	0	0	0	188	0	0	572	0	110	0	0	0	0	0	40	48	72	0	4	0	62	0	4	0	0	0	0	0	0	0	0	80	2	0	0	0	0	10	10	32	0	0	84	172	0	24	0	6	0	0	0	0	254	20	0	0	0	58	6	0	2	0	44	0	0	0	0	0	0	0	0	0	0	2	82	0	2	0	0	214	0	0	172	0	50	0	0	2	12	450	0	446	0	0	4	0	10	0	0	0	0	0	2	0	0	0	28	202	0	124	6	0	218	0	336	0	0	0	4	22	0	0	74	0	0	12	0	0	80	0	0	0	2	0	0	158	0	12	72	0	0	0	0	0	0	0	0	4	0	0	0	0	0	16	102	0	52	0	0	2	0	0	0	152	6	0	0	0	108	2	168	0	0	6	0	0	0	0	0	96	0	4	0	10	0	0	0	0	0	0	52	2	0	0	50	0	224	0	0	0	0	0	0	0	0	0	2	0	20	0	0	0	0	0	0	0	0	0	0	24	10	0	60	0	0	306	0	0	0	2	0	0	0	0	152	286	0	2	0	0	0	0	0	0	0	192	0	0	0	86	0	0	0	0	40	6	0	0	0	274	0	128	0	94	0	0	0	0	0	0	0	0	0	6	0	46	20	0	0	0	0	0	4	98	0	0	2	0	0	0	8	78	0	0	0	4	0	0	0	0	0	0	0	0	2	0	62	0	10	28	46	0	8	0	0	0	0	0	0	0	0	0	0	0	352	0	346	0	0	0	0	0	6	0	232	50
c_000000001302	0	0	0	0	0	0	0	0	2	6634	0	0	20	2	0	0	0	0	0	0	0	0	0	4	0	0	0	0	0	0	0	0	0	0	2	0	0	24498	0	2	0	2	0	0	0	0	4250	0	0	0	2	0	0	4	0	2	0	0	0	0	0	2	0	0	0	0	0	0	0	0	0	0	0	0	0	0	10	0	2	0	0	198	0	0	0	0	0	0	0	0	0	0	0	0	0	0	0	0	2	0	0	0	0	0	0	0	2	0	0	0	72	2	2	0	2	0	0	0	0	0	0	0	0	0	0	0	0	0	0	0	4	0	2	0	0	4	0	4	0	0	0	0	0	2	4	0	0	0	0	0	0	0	0	0	0	0	0	10	0	0	0	0	0	2	0	0	0	0	21642	12	2	0	0	0	0	0	0	2	0	0	0	10	0	0	0	0	0	0	0	0	0	0	6	0	0	0	0	0	0	0	0	0	0	0	0	0	0	0	0	4	0	0	0	0	0	0	0	0	0	0	0	0	12	0	0	0	0	0	2	0	0	0	4	0	6	2	10	0	0	31298	0	0	2	0	0	0	0	0	0	0	4	0	0	260	2	0	0	2	0	0	0	8	0	0	0	0	0	4	0	0	0	0	0	2	0	0	8	0	0	0	0	0	4	6	0	0	0	0	2	0	0	0	0	0	0	4	6	24	0	0	0	0	0	0	4	0	0	0	0	0	0	0	0	0	0	0	0	0	0	0	2	0	0	8	0	0	0	6930	594	0	0	0	2	0	10	4	0	604	0	0	0	0	0	0	0	0	0	0	0	2	0	0	0	0	10	0	0	0	4	0	2	0	8	0	0	0	2	0	0	2	0	0	0	0	2	2	0	5454	0	22244	2	0	0	0	0	0	0	0	0	0	8	0	16	0	4	0	0	0	0	0	0	14	8	0	8	0	8	0	0	0	0	0	4	0	0	0	0	4	1044	0	0	0	0	2	0	0	0	0	0	0	0	0	0	0	0	0	0	8	0	0	0	0	0	0	0	0	0	0	0	0	0	0	0	0	2	4	0	8	0	0	0	2	0	0	0	24146	2	2	0	0	0	2	0	0	0	0	0	0	0	0	0	0	0	0	0	0	6	0	2	6	0	0	10	0	0	0	0	0	0	4	0	0	0	0	0	0	0	8	0	0	0	24724	0	12	0	0	0	0	0	0	0	0	0	8	0	2	0	0	14	0	0	2068	0	15406	0	0	2	0	0	0	6	2	0	10	0	2	0	0	0	0	0	0	0	0	0	18540	0	0	2	0	0	0	0	2	0	2	0	4	0	0	0	0	4	0	2	0	0	4	0	2	0	4	0	0	0	0	0	0	0	0	0	0	0	0	2	10	0	0	0	0	0	0	0	0	0	0	0	0	0	0	0	0	0	78	0	0	0	28314	0	6	0	0	0	4	0	0	0	0	0	0	0	0	6	0	0	0	1720	0	0	0	0	0	0	2	2	0	0	0	0	0	2	0	0	0	0	0	0	6	0	0	0	0	0	0	4	0	0	0	0	0	0	0	0	8	12	0	2	0	4	4	0	0	0	0	0	0	2	2	0	0	0	0	0	0	8	0	0	0	3762	0	4	0	0	0	4	0	0	0	60906	0	0	0	0	0	0	0	0	0	0	38	0	0	0	0	2	0	0	2	0	0	0	0	2	2	0	10	0	0	0	2	0	0	0	0	124	0	0	0	0	0	0	0	0	12	0	0	0	2	14	12	0	2	0	0	0	0	0	0	0	0	8	0	0	0	0	0	0	0	0	0	0	128	0	2	4
c_000000001303	0	0	0	2	0	0	0	0	0	1652	0	0	4	0	0	0	0	0	0	0	0	0	0	2	0	0	0	0	0	0	0	0	0	0	0	0	0	5484	0	0	0	0	0	0	0	0	1148	0	0	0	0	0	0	0	0	2	2	0	0	0	0	0	0	0	0	0	0	0	0	0	0	0	0	0	0	0	2	0	0	0	0	0	0	0	0	0	0	0	0	0	0	0	2	0	0	0	0	0	0	0	0	0	0	0	0	0	2	0	0	0	0	0	0	0	0	0	0	0	0	0	0	0	0	0	0	0	0	0	0	0	2	0	0	2	0	0	0	0	0	0	0	0	0	0	2	0	0	0	0	0	0	0	0	0	0	0	0	0	0	0	0	0	0	0	0	0	0	0	5076	2	0	0	0	0	0	0	0	0	0	0	0	2	0	0	0	0	0	0	0	0	0	0	0	0	0	0	0	0	0	0	0	0	0	0	0	0	0	0	0	2	0	0	0	0	0	0	0	0	0	0	0	0	4	0	0	0	0	0	0	0	0	0	0	0	0	0	8	0	2	7134	0	0	0	0	0	0	0	0	0	0	40	0	0	28	0	0	2	0	0	0	0	2	0	0	0	0	0	0	0	0	0	0	0	0	0	0	0	0	0	0	0	0	0	0	0	0	0	0	0	0	0	0	0	0	0	6	4	8	0	0	0	0	0	0	0	0	0	0	0	0	0	0	0	0	0	0	0	0	0	0	0	0	0	0	0	0	0	1260	14	0	2	0	0	0	6	4	0	142	0	0	0	0	0	0	0	0	0	0	0	0	0	0	0	0	0	0	0	2	0	0	0	0	0	0	0	0	0	0	0	0	0	0	0	0	0	2	0	0	0	5212	172	0	0	0	0	0	0	0	0	0	4	0	4	2	2	0	0	0	0	0	0	0	2	0	0	0	0	0	0	0	0	0	0	0	0	0	0	0	312	0	0	0	0	0	0	0	0	0	0	0	0	0	0	0	0	0	0	6	0	0	0	0	0	0	0	0	0	0	0	0	0	0	0	0	0	0	0	2	0	0	0	0	0	0	0	5660	0	0	0	0	0	0	0	0	0	0	0	0	0	0	0	2	0	0	0	0	6	0	0	2	0	0	4	0	0	0	0	0	0	0	0	2	0	8	0	0	0	4	0	0	0	5880	0	4	0	0	0	0	0	0	0	0	0	2	0	0	0	0	2	0	0	544	0	3810	0	0	0	0	0	0	6	0	0	0	0	0	0	0	0	0	0	0	0	0	0	0	0	0	0	0	0	0	0	0	0	0	0	0	0	0	0	0	0	0	0	0	0	0	0	0	0	0	0	0	0	0	0	0	0	0	0	0	0	0	0	2	0	0	0	0	0	0	0	0	0	0	0	0	0	0	0	0	0	0	0	0	0	6666	0	2	0	0	0	0	0	0	0	0	0	0	0	0	0	0	0	0	392	0	0	0	0	0	0	0	2	0	0	0	0	0	0	0	0	0	0	0	0	0	0	0	0	0	0	0	0	0	0	0	0	0	0	0	0	2	2	0	0	0	0	0	0	0	0	0	0	0	0	0	0	0	0	0	0	0	0	0	0	0	0	0	0	0	0	2	0	0	0	0	16006	0	2	0	0	0	0	0	0	0	0	22	0	0	0	0	0	0	0	0	0	0	0	0	0	0	0	2	0	0	0	2	0	0	0	0	0	0	0	0	0	0	0	0	0	2	0	0	0	0	2	0	0	0	0	0	0	0	0	0	0	0	0	0	0	0	0	0	0	0	0	0	0	88	0	0	0
c_000000001304	2546	0	16	60	0	0	288	458	358	6772	118	0	1556	6	17198	0	0	0	0	160	32	62	0	160	2	202	0	0	0	0	0	6	0	0	7066	3686	24	10932	0	560	1628	1130	464	746	0	0	3752	138	0	10	2	424	50	2218	60	1840	124	2	0	64	8	370	0	434	708	18	172	1268	180	0	1344	4	36	200	24	28	3216	0	1654	0	54	860	0	868	36	236	184	54	0	0	56	0	400	580	3618	0	0	0	492	0	0	1018	706	3880	0	0	1116	0	0	0	544	480	1450	0	1382	258	0	0	136	0	3506	0	80	0	0	166	20	864	0	0	1530	0	2374	172	0	606	2940	2284	0	0	6	0	0	306	2	0	2	102	0	932	14	0	1350	0	118	0	0	580	5408	0	1910	0	3950	1192	1132	330	0	0	10276	400	44	486	0	0	2092	2	12	1462	0	2666	0	4030	414	944	0	0	0	42	2782	0	850	2	3214	2494	0	1424	0	4	0	0	0	0	246	0	124	1628	400	0	0	17472	76	0	64	10512	0	582	0	486	0	3826	2	1902	202	5930	0	8466	88	0	4558	5028	1328	606	98	1860	4	3164	90	0	620	13780	0	1804	1478	0	0	0	0	0	0	14	1228	4	5600	5414	2	0	3532	0	8266	18	0	3048	0	1320	0	272	10	412	482	0	0	132	0	170	0	0	4	0	0	2	6	0	642	176	0	0	0	202	234	0	0	0	0	0	0	36	2364	1830	8126	0	0	0	0	0	72	0	0	0	0	56	136	0	0	0	42	0	0	0	0	0	1160	1394	0	2822	0	0	52	3788	210	0	338	2614	5882	0	4406	3586	0	784	0	0	7674	148	0	0	16	4	0	0	136	82	0	3276	0	0	2432	24	6	8488	1500	20	298	0	3272	42	0	0	28	16	2138	5078	0	4	0	796	4280	452	1362	8378	1538	10000	362	0	1752	310	0	8	6520	0	4	0	2904	0	1184	6572	44	0	0	6	0	32	58	198	7386	0	3406	4342	264	0	0	0	0	0	1730	0	0	356	0	508	2946	170	1110	0	10	4048	0	48	0	0	4836	1650	0	84	292	2766	0	0	0	6558	0	0	312	50	0	8	0	0	0	0	0	0	384	4	1632	0	6478	1270	0	2790	0	0	0	4	0	56	130	11112	130	4232	0	646	0	594	120	4	0	0	746	0	0	92	1112	714	0	0	66	978	1034	3656	5932	212	0	4956	1028	0	772	0	1942	0	0	450	470	3312	106	136	0	0	1452	1398	0	2028	0	11388	200	980	230	0	0	0	0	0	0	0	340	332	0	482	0	114	146	0	14	10446	0	7110	0	0	518	12228	3432	2	2648	324	144	94	0	20	0	0	0	0	2	9208	0	0	24	9612	4308	0	3788	248	0	356	0	2894	0	420	524	24	5208	16	0	82	0	0	2730	12	0	2060	0	266	0	388	4	0	414	720	1254	1098	0	0	90	266	0	130	696	2	84	0	0	0	266	0	736	1880	246	504	0	2	1834	6	0	12	5772	1748	0	626	0	13198	82	174	0	0	6	10214	10	0	0	6	6644	472	1396	0	286	0	0	0	874	0	0	52	170	0	0	874	82	3940	0	0	4	0	114	20	0	0	0	2	0	7864	48	0	0	0	0	0	340	0	2	0	970	92	0	104	0	8	3742	0	294	10	580	86	0	0	0	4146	7664	0	100	206	0	0	0	0	2	534	202	0	0	0	2448	0	1224	0	0	11004	4524	0	0	0	28342	0	618	246	0	88	0	0	162	208	8	696	6	0	162	0	5428	684	6	6	4	36	1440	706	2682	2	0	366	0	0	0	686	628	142	0	0	1636	0	0	0	0	0	0	32	0	3058	0	2756	142	462	1350	6442	0	790	0	0	0	0	0	468	0	0	954	0	0	2996	0	46	0	0	0	0	0	220	402	3460	134
c_000000001305	0	0	0	0	0	0	0	0	0	64	0	0	0	0	0	0	0	0	0	0	0	0	0	0	0	0	0	0	0	0	0	0	0	0	0	0	0	348	0	0	0	0	0	0	0	0	116	0	0	0	0	0	0	0	0	0	0	0	0	0	0	0	0	0	0	0	0	0	0	0	0	0	0	0	0	0	0	0	0	0	0	0	0	0	0	0	0	0	0	0	0	0	0	0	0	0	0	0	0	0	0	0	0	0	0	0	0	0	0	0	0	0	0	0	0	0	0	0	0	0	0	0	0	0	0	0	0	0	0	0	0	0	0	0	0	0	0	0	0	0	0	0	0	0	0	0	0	0	0	0	0	0	0	0	0	0	0	0	0	0	0	0	0	0	0	0	0	0	256	2	0	0	0	0	0	0	0	0	0	0	0	0	0	0	0	0	0	0	0	0	0	0	0	0	0	0	0	0	0	0	0	0	0	0	0	0	0	0	0	0	0	0	0	0	0	0	0	0	0	0	0	0	0	0	0	0	0	0	0	0	0	0	0	0	0	0	0	0	0	478	0	0	0	0	0	0	0	0	0	0	0	0	0	2	0	0	0	0	0	0	0	0	0	0	0	0	0	0	0	0	0	0	0	0	0	0	0	0	0	0	0	0	0	0	0	0	0	0	0	0	0	0	0	0	0	0	0	0	0	0	0	0	0	0	0	0	0	0	0	0	0	0	0	0	0	0	0	0	0	0	0	0	0	0	0	0	0	114	0	0	0	0	0	0	0	0	0	6	0	0	0	0	0	0	0	0	0	0	0	0	0	0	0	0	0	0	0	0	0	0	0	0	0	0	0	0	0	0	0	0	0	0	0	0	0	0	0	12	0	390	0	0	0	0	0	0	0	0	0	0	0	0	0	0	0	0	0	0	0	0	0	0	0	0	0	0	0	0	0	0	0	0	0	0	0	0	0	0	0	0	0	0	0	0	0	0	0	0	0	0	0	0	0	0	0	0	0	0	0	0	0	0	0	0	0	0	0	0	0	0	0	0	0	0	0	0	0	2	0	0	0	0	0	0	0	410	0	0	0	0	0	0	0	0	0	0	0	0	0	0	0	0	0	0	0	0	0	0	0	0	0	0	0	0	0	0	0	0	0	0	0	0	0	0	0	0	0	0	0	0	0	422	0	0	0	0	0	0	0	0	0	0	0	2	0	0	0	0	0	0	0	2	0	208	0	0	0	0	0	0	0	0	0	0	0	0	0	0	0	0	0	0	0	0	0	60	0	0	0	0	0	0	0	0	0	0	0	0	0	0	0	0	0	0	0	0	0	0	0	0	0	0	0	0	0	0	0	0	0	0	0	0	0	0	0	0	0	0	0	0	0	0	0	0	0	0	0	0	0	0	0	0	0	2	0	0	0	446	6	0	0	0	0	0	0	0	0	0	0	0	0	0	0	0	0	0	40	0	0	0	0	0	0	0	0	0	0	0	0	0	0	0	0	0	0	0	0	0	0	0	0	0	0	0	0	0	0	0	0	0	0	0	0	0	0	0	0	0	0	0	0	0	0	0	0	0	0	0	0	0	0	0	0	0	0	0	0	0	0	0	0	0	0	0	0	0	0	0	902	0	0	0	0	0	0	0	0	0	0	0	0	0	0	0	0	0	0	0	0	0	0	0	0	0	0	0	0	0	0	0	0	0	0	0	0	0	0	0	0	0	0	0	0	0	0	0	0	0	0	2	0	0	0	0	0	0	0	0	0	0	0	0	0	0	0	0	0	0	0	0	0	2	0	0	0
c_000000001306	0	0	0	2	0	0	0	0	0	1946	0	0	4	0	0	0	0	0	0	0	0	0	0	0	0	0	0	0	0	0	0	0	0	0	0	0	0	7436	0	0	0	2	0	0	0	0	1442	2	0	0	0	0	0	2	0	0	2	0	0	0	0	0	0	0	0	0	0	4	0	0	0	0	0	0	0	0	0	0	0	0	2	0	0	0	0	0	0	0	0	0	0	0	0	0	2	0	0	0	0	0	0	2	0	0	0	0	0	0	0	0	0	2	0	0	2	0	0	0	0	0	0	0	0	0	0	0	0	0	0	0	2	0	0	4	0	2	0	0	0	0	0	0	0	2	0	0	0	0	0	0	0	0	0	0	0	0	0	0	0	0	0	0	0	0	0	0	0	0	6008	0	2	0	0	0	2	0	0	2	0	0	0	6	0	0	0	0	0	0	0	0	0	0	0	0	0	0	0	0	0	0	0	0	0	0	0	0	0	0	0	2	0	0	0	0	0	0	0	0	0	4	0	0	0	56	0	0	0	0	0	0	0	0	0	0	0	2	0	0	0	9124	0	0	0	0	0	0	0	0	0	0	14	0	0	48	0	0	0	0	0	0	0	0	0	0	0	0	0	0	0	0	0	0	0	0	0	0	2	0	0	0	0	0	0	0	0	0	0	0	0	0	0	0	0	0	0	4	4	10	0	0	0	0	0	0	0	0	0	0	0	0	0	0	0	0	0	0	0	0	0	0	0	32	0	0	0	0	0	1604	488	0	0	0	0	0	2	0	0	164	0	0	0	0	0	0	0	0	0	0	0	0	0	0	0	0	2	0	0	0	2	0	0	0	0	0	0	0	0	0	0	0	0	0	0	0	6	0	0	0	0	6662	0	0	0	0	0	0	0	0	0	0	0	0	2	0	0	0	0	0	0	0	0	2	0	0	0	2	0	0	0	0	0	0	8	0	0	0	0	0	908	0	0	0	0	86	0	0	0	0	0	0	0	0	0	0	0	0	0	8	0	0	0	0	0	0	0	0	0	0	0	0	2	0	4	0	0	0	0	4	0	0	0	0	0	0	0	7220	0	0	0	0	0	0	0	0	0	0	0	0	0	0	0	2	0	0	0	8	0	0	0	0	0	0	2	0	0	0	2	0	0	0	0	0	0	0	0	0	0	10	0	0	0	7702	0	10	2	0	0	0	0	0	0	0	0	0	0	0	0	0	4	0	0	1904	0	4548	0	0	2	0	0	0	0	0	160	12	0	0	0	0	0	0	0	0	0	0	0	14	0	0	0	0	0	0	0	0	0	0	0	0	0	0	0	0	0	0	0	0	0	0	0	0	0	0	0	0	0	0	0	2	0	0	0	0	0	0	0	0	0	0	0	0	0	0	0	0	0	0	0	0	0	0	0	0	0	0	0	0	0	9314	0	4	0	0	0	0	0	0	0	0	2	0	0	0	4	0	0	0	478	0	0	0	0	0	0	0	2	0	0	0	0	0	0	0	0	0	0	0	0	0	0	0	0	0	0	0	0	0	0	0	0	0	0	0	0	0	8	0	0	0	0	0	0	0	0	0	0	0	2	0	0	0	0	0	0	0	2	0	0	0	0	0	0	0	0	0	2	0	0	0	21222	0	0	0	0	0	0	0	0	2	0	16	0	0	0	0	0	0	0	0	0	0	0	2	228	0	0	0	0	0	0	0	2	0	0	0	0	0	0	0	0	0	0	0	0	2	0	2	0	2	4	4	0	0	0	0	0	0	0	0	0	0	0	0	0	0	0	0	0	0	0	0	0	166	0	22	0
c_000000001307	4806	0	468	714	6	0	1540	276	1030	1354	4584	0	676	592	2592	0	0	0	0	478	5574	1544	0	3860	68	16	0	0	0	0	0	0	0	0	5608	2882	238	636	0	1012	1192	1118	1292	142	0	0	92	1880	0	40	72	2358	17404	228	120	1626	8384	2	0	1004	986	130	0	1042	1878	600	1200	392	234	0	1456	170	224	536	2598	274	3988	0	1828	0	280	2646	0	264	1122	144	536	100	0	0	510	0	1446	36	1192	0	0	0	14	0	0	1982	136	1690	84	0	1726	0	0	0	1694	1140	11374	0	1250	344	0	0	10	0	3850	0	292	0	0	206	486	5666	10	0	648	0	2684	736	0	1864	588	8	0	0	0	0	0	908	4	0	0	9544	0	2550	210	0	2242	0	714	0	0	8552	12082	0	3124	0	2874	10	18	1528	0	0	714	1154	1208	946	2	0	2984	82	360	268	22	9848	0	2572	282	114	0	0	0	5230	5382	0	700	206	924	860	0	300	0	0	0	0	0	48	64	0	1436	156	220	0	0	2958	3854	0	236	1540	0	2880	0	1638	0	1388	2	250	9886	3018	0	206	294	0	2546	2986	1122	2018	1128	1744	6	538	50	0	376	1018	0	638	244	0	0	0	0	0	26	228	3044	2	1116	276	0	0	118	0	4630	72	4	1584	0	296	0	262	192	842	156	0	0	1038	0	2614	0	12	0	0	0	2	390	0	4142	1128	0	0	0	148	606	0	0	0	0	0	0	112	6042	1276	8490	0	0	0	0	0	484	0	0	0	2	940	2508	0	0	0	272	0	0	0	0	0	322	1778	0	3212	0	0	484	174	6	0	4808	1138	506	2	168	5680	0	138	0	0	3326	1644	0	0	270	136	512	0	38	6368	2	2252	0	0	4692	298	4	8172	216	424	1430	0	2908	24	0	0	48	456	304	1506	0	204	0	8166	1702	528	2124	4960	1042	654	166	0	138	180	0	856	4136	0	10	0	478	0	858	1846	534	0	0	144	0	434	198	828	1126	0	2974	2720	2612	0	0	4	0	0	398	0	0	846	0	98	2076	478	166	0	6	3172	0	5816	0	0	4526	3082	0	168	178	6016	0	0	0	862	0	0	1420	1918	0	342	0	0	2	0	0	0	422	720	890	0	5366	420	0	776	0	0	0	1138	0	74	1044	880	966	452	0	2846	0	822	220	136	14	0	832	2	0	26	5392	652	0	0	358	228	920	830	3166	1874	0	5886	1582	0	90	0	2096	0	0	130	170	778	698	138	0	0	2718	1848	0	2804	0	964	248	450	156	0	182	0	0	0	0	0	694	1414	0	256	0	62	38	0	702	13508	0	558	0	0	1304	4802	3488	86	1174	996	270	248	0	94	0	0	0	106	0	434	0	0	2086	5034	8404	0	4714	448	0	176	0	3564	0	582	258	116	12108	10	0	256	2	0	1282	992	0	4582	0	958	20	3434	2	0	1156	96	3878	192	0	0	168	1520	0	906	602	0	484	0	0	0	3030	0	376	10	842	580	0	18	2152	138	6	4	1006	3686	0	1020	0	940	260	34	0	0	84	2512	518	0	0	30	558	1318	974	124	3310	0	0	0	64	0	0	400	708	0	0	1096	5764	1078	0	0	566	0	1152	412	0	0	4	6736	0	1500	42	0	0	722	0	0	154	0	1504	0	1020	86	0	188	0	0	6074	0	68	30	704	430	0	0	0	5222	2252	0	1156	392	26	0	0	0	68	446	360	20	0	0	1778	0	466	2	0	668	1136	262	0	0	2012	0	5904	64	4	366	0	0	78	240	188	686	228	0	258	0	6332	1002	30	242	382	798	416	2026	2358	0	0	2134	0	0	0	878	1810	190	0	0	1510	0	0	0	0	0	0	268	0	4074	0	860	660	3944	130	1486	0	1688	0	0	0	0	0	144	0	0	202	0	0	2398	0	3664	0	0	0	0	0	190	842	4486	516
c_000000001308	0	0	0	0	0	0	0	0	0	0	0	0	0	0	0	0	0	0	0	0	0	0	0	0	0	0	0	0	0	0	0	0	0	0	0	0	0	0	0	0	0	0	0	0	0	0	0	0	0	0	0	0	0	0	0	0	0	0	0	0	0	0	0	0	0	0	0	0	0	0	0	0	0	0	0	0	0	0	0	0	0	0	0	0	10	0	0	0	0	0	0	0	0	0	0	0	0	0	0	0	0	0	0	0	0	0	0	0	0	0	0	0	0	0	12	0	0	0	0	0	0	0	4	0	0	0	0	0	0	0	0	0	0	0	0	0	0	0	0	0	0	0	0	0	0	0	0	0	0	0	0	0	0	0	0	0	0	0	0	0	0	0	0	0	0	0	0	0	0	0	0	0	0	0	0	0	0	0	0	24	0	0	0	0	0	0	0	0	0	0	0	2	0	0	0	0	0	0	0	0	0	0	0	0	0	0	2	0	0	0	0	0	0	0	0	0	0	0	0	0	0	0	0	44	0	0	2	0	0	0	0	0	0	2	0	0	0	0	18	0	0	0	0	0	0	0	0	0	0	0	0	0	0	0	0	0	0	0	0	0	0	0	0	0	0	0	0	0	0	0	0	14	0	0	0	0	0	0	0	0	0	0	0	0	0	0	0	0	0	0	0	0	0	0	0	0	32	0	0	0	0	0	0	0	0	0	0	0	0	0	0	0	0	0	0	0	0	0	0	0	0	0	0	0	0	0	0	0	0	0	0	0	0	0	0	0	0	0	0	0	0	0	0	0	0	0	0	0	0	0	0	0	0	0	0	0	0	0	0	0	0	0	38	0	0	0	0	0	0	0	0	0	0	18	0	0	0	0	4	0	0	0	0	0	0	0	0	0	0	0	0	0	0	0	0	0	0	0	0	0	0	0	0	0	0	0	0	0	0	0	0	0	0	0	0	0	0	0	4	0	0	0	0	0	0	0	0	0	0	0	0	0	0	0	0	0	0	0	0	0	4	0	0	0	0	0	0	0	0	0	0	0	0	0	0	0	0	0	0	0	0	0	0	0	0	0	0	0	0	0	0	0	0	0	0	0	0	0	0	0	0	2	0	0	0	0	0	0	0	0	0	14	0	0	0	0	0	0	0	0	0	0	0	0	0	0	0	0	0	0	0	0	0	0	10	0	0	0	0	0	0	0	0	0	0	4	0	0	0	0	0	2	0	0	0	0	0	0	0	0	0	0	0	0	0	0	0	0	0	0	0	0	0	0	0	0	0	0	0	0	0	0	0	14	0	0	0	0	0	0	0	6	0	0	0	0	0	0	0	0	0	0	0	0	0	0	0	0	0	0	0	0	0	2	0	0	0	0	0	0	0	0	0	0	2	0	0	0	0	0	0	0	0	0	0	0	0	0	0	0	0	0	0	2	0	0	0	0	0	0	6	0	0	0	0	0	0	0	0	0	0	0	0	0	0	0	0	0	0	0	10	0	0	0	0	0	0	0	0	0	0	0	0	0	0	0	0	0	32	0	0	0	0	0	16	0	0	0	0	0	0	0	0	0	0	0	0	0	0	0	0	0	0	0	0	0	0	0	0	0	0	0	0	0	0	0	0	0	0	0	0	0	0	0	0	0	0	0	0	0	0	0	0	0	0	0	0	0	0	0	0	0	0	0	0	0	0	0	0	0	0	0	0	0	0	0	0	0	0	0	0	0	0	14	0	0	2	0	0	0	0	0	0	0	0	0	0	0	0	0	0	0	0	0	0	0	0	0	0	0	0	0	0	0	0
c_000000001309	0	0	0	0	0	0	0	0	0	0	0	0	2	0	0	0	0	0	0	0	0	152	0	2	0	0	0	0	0	0	0	0	0	0	0	0	0	0	0	0	0	0	1096	0	0	0	452	0	0	2	0	0	0	0	0	1080	0	0	0	0	0	0	0	0	0	0	0	0	0	0	0	0	0	0	0	0	0	0	0	0	0	0	0	0	0	0	0	0	0	0	0	0	0	0	0	0	0	0	0	0	0	0	0	0	0	0	0	0	0	0	0	0	0	0	0	2	0	0	0	0	0	0	0	0	0	0	0	0	0	0	0	0	0	2	0	0	0	0	0	0	0	0	0	0	0	0	0	0	0	2	0	0	0	0	0	0	0	0	0	0	2	0	0	0	0	0	0	0	0	8	0	4	0	0	0	0	26	0	0	0	0	0	0	0	0	0	0	0	0	0	0	0	0	0	0	0	0	0	0	0	0	74	0	0	0	0	0	0	0	0	0	0	0	0	0	0	0	0	0	0	0	0	0	0	0	0	0	0	0	0	0	0	0	0	0	0	0	0	0	0	0	0	0	0	0	0	0	0	0	0	0	0	0	0	0	0	0	0	0	0	0	0	0	0	0	0	0	0	0	0	0	0	0	0	0	0	0	0	0	0	324	0	0	0	0	0	0	0	0	0	0	0	0	0	0	0	0	0	0	0	0	0	0	0	0	0	0	0	0	0	0	0	0	0	2	0	0	0	0	0	0	0	0	0	0	0	0	0	0	0	0	0	0	0	0	0	0	0	0	0	0	0	0	0	0	0	0	0	0	0	0	0	0	0	0	58	0	0	0	4	0	0	0	0	0	0	24	0	0	0	0	8	0	0	0	0	0	0	0	0	0	0	0	980	0	0	0	0	0	0	0	0	4	0	0	0	0	0	0	0	0	0	0	0	0	0	0	0	0	0	0	0	0	0	0	0	0	0	0	12	0	0	0	4	0	0	0	0	0	0	0	0	0	0	0	0	0	0	0	0	0	0	0	82	0	0	0	0	0	0	0	0	0	0	0	0	0	2	0	0	0	0	0	0	0	0	0	0	0	0	0	0	0	0	0	0	0	0	0	0	0	0	0	0	0	0	4	0	0	0	0	0	0	0	0	0	0	0	0	0	0	0	0	0	0	0	0	0	0	0	0	0	66	0	0	0	78	0	0	0	0	0	0	0	0	0	0	0	0	0	66	0	0	0	0	0	0	0	6	2	0	0	0	698	0	0	0	0	0	40	0	0	0	0	0	0	0	0	0	0	0	0	0	2	0	0	0	0	0	0	0	200	0	0	0	0	0	4	0	0	0	0	0	0	940	0	0	0	0	0	0	0	0	0	0	0	0	0	0	0	0	0	0	0	0	0	0	0	0	50	0	0	0	0	0	2	0	0	0	0	0	0	0	0	12	0	0	0	0	8	0	0	0	0	0	0	0	0	0	0	0	0	0	62	0	0	0	0	0	0	0	0	0	0	0	0	0	4	0	0	0	0	0	0	0	0	0	0	0	0	0	0	0	0	0	0	0	0	150	82	0	0	0	0	0	0	0	0	0	0	0	0	240	0	0	16	0	0	0	0	0	0	0	0	0	0	0	0	0	0	0	0	0	0	0	0	2	0	0	0	0	0	0	0	0	0	0	0	0	0	0	0	2	0	0	0	0	0	0	0	16	0	0	0	0	0	0	0	0	0	0	0	0	0	0	0	0	0	0	2	0	0	0	0	0	0	0	0	0	0	0	0	0	0	0	0	0	0	0	0	0	2	0	0	0
c_000000001310	0	0	28	0	0	0	0	0	0	0	0	0	0	0	0	0	0	0	0	0	0	0	0	0	0	0	0	0	0	0	0	0	0	0	0	0	0	0	0	0	0	0	10	0	0	0	4	0	0	8	4	0	0	0	0	0	0	0	0	0	0	0	0	0	0	0	0	0	0	0	0	0	0	0	0	2	0	0	0	0	0	0	0	0	0	0	0	0	0	0	0	0	0	0	0	0	0	0	0	0	0	0	0	0	0	0	0	0	0	0	0	0	0	0	0	0	0	0	0	0	0	0	0	0	0	0	0	0	0	0	0	0	0	0	0	0	0	0	0	0	0	0	0	0	0	0	0	0	0	8	0	0	0	0	16	0	0	0	0	0	0	0	0	0	0	0	0	0	0	16	2	0	0	0	0	0	0	0	0	0	0	0	0	2	0	0	0	0	0	0	0	4	0	0	0	0	0	0	0	0	0	0	0	0	0	0	0	0	0	0	0	0	0	0	0	0	0	0	0	0	0	2	0	0	0	0	0	0	0	0	0	0	0	0	0	0	0	0	0	0	0	0	0	0	0	0	0	0	0	0	0	0	0	0	0	0	0	0	0	0	0	0	0	0	0	0	0	2	0	0	0	0	0	0	0	0	0	0	0	0	0	0	0	0	0	0	0	0	0	0	0	0	0	0	0	0	0	0	0	0	0	0	0	0	0	0	0	0	0	0	0	0	0	0	4	0	0	0	0	0	0	0	0	0	0	0	0	0	0	0	0	0	0	0	0	0	0	0	0	0	0	8	0	0	16	0	0	0	0	0	0	0	0	0	0	4	2	0	0	0	0	0	0	0	0	0	0	0	0	0	0	0	0	0	0	0	0	0	0	0	0	0	0	2	0	0	0	0	0	0	0	0	0	0	0	0	0	0	0	0	0	0	0	0	0	0	0	0	0	0	0	0	0	0	0	0	0	0	0	0	0	0	0	0	0	0	0	0	0	0	0	0	0	0	0	0	0	0	0	0	0	0	0	8	0	0	0	0	0	0	0	0	0	0	0	0	0	2	0	0	0	0	0	0	0	0	0	0	0	0	0	0	0	4	0	0	0	0	0	0	0	0	0	0	0	0	0	0	0	0	0	0	0	0	0	0	0	0	0	0	0	0	0	0	0	0	2	0	0	0	0	0	0	0	0	0	0	0	0	0	0	0	0	0	0	0	0	0	0	0	0	0	0	0	0	0	0	0	0	0	0	0	0	0	0	0	0	0	0	0	0	0	0	0	0	0	0	0	0	0	0	0	0	0	0	0	0	2	0	0	0	22	0	0	0	0	0	0	0	0	0	0	0	0	0	0	0	0	0	0	0	0	0	2	10	0	0	0	0	0	0	0	0	0	4	0	0	0	0	0	0	0	0	0	0	6	0	0	0	0	0	0	0	0	16	0	0	0	0	0	0	0	0	0	0	0	0	0	0	2	0	0	0	0	0	0	0	0	0	0	0	0	0	0	0	0	0	0	0	0	0	0	0	0	0	0	0	0	0	0	0	0	0	2	0	0	2	4	28	0	0	0	0	0	0	0	0	0	0	0	0	0	0	0	0	0	0	0	0	0	0	0	0	0	0	0	0	0	0	0	0	0	0	0	0	0	0	0	0	0	0	0	0	0	0	0	0	2	6	0	0	0	0	0	0	0	0	0	0	0	0	0	0	0	0	0	0	0	0	0	0	0	0	0	0	0	0	0	0	0	0	0	0	0	0	0	0	0	0	0	0	0	0	0	0	0	0	0	0	0	0	0	0	0	0
c_000000001311	0	0	400	0	12	0	0	2	0	10	2	0	34	0	0	0	0	0	0	578	0	300	2	2	40	8	0	0	0	0	0	0	0	0	0	0	0	0	0	2	8	2	1566	0	0	0	278	0	0	206	358	0	0	0	0	152	0	0	0	0	0	0	0	0	0	0	0	0	30	0	54	30	118	0	0	34	0	0	4	0	34	2	0	0	0	200	1114	0	0	0	178	0	0	22	0	0	0	0	0	0	0	0	0	0	0	0	4	0	0	0	740	342	0	0	0	0	0	0	56	0	64	0	42	0	0	0	136	0	0	0	1504	0	2	308	0	2	0	0	0	0	0	0	0	0	0	0	0	0	0	258	0	0	0	0	436	0	0	0	0	0	0	0	1108	2	0	198	0	0	0	916	4	1232	0	0	0	40	404	0	44	0	0	2	0	1088	0	0	0	0	0	0	344	392	580	484	0	0	0	564	0	0	0	114	170	0	0	0	1076	0	0	2	0	0	0	4	0	0	0	2	0	132	0	0	0	0	0	0	0	0	138	0	4	628	2	0	0	0	0	0	0	0	0	0	0	0	0	0	0	0	154	48	0	0	0	0	0	0	0	0	0	0	0	4	0	0	0	0	24	798	0	0	0	0	0	474	0	8	0	0	0	2	578	0	0	0	0	0	0	94	0	0	0	0	0	0	0	2	190	152	0	0	0	0	0	0	0	0	0	0	0	0	1012	0	42	0	184	0	0	0	0	0	0	0	0	6	0	0	0	0	0	0	0	0	4	0	0	2	0	0	0	0	0	4	0	0	154	0	0	0	0	0	0	0	12	0	0	506	38	0	0	50	2	0	0	1046	0	0	774	76	0	0	0	30	0	0	4	46	0	0	0	0	0	0	0	388	0	152	0	0	0	0	384	0	0	2	696	0	0	40	0	0	0	0	0	0	0	0	0	0	0	4	0	0	0	0	0	0	0	0	0	92	0	0	2	104	0	0	0	0	0	0	0	814	28	0	0	0	0	2	0	0	0	0	0	978	0	0	0	0	0	0	0	0	574	0	0	0	0	2	0	0	0	0	0	0	0	0	0	0	0	2	0	0	0	308	188	0	0	0	0	34	542	2	0	0	4	0	316	0	0	0	0	0	0	0	0	0	2	0	0	46	604	4	4	10	0	0	2	0	0	0	0	0	32	0	0	0	192	0	0	0	0	0	0	234	0	0	0	16	0	0	264	0	0	0	0	0	32	0	28	16	10	0	0	878	0	150	0	0	0	642	0	0	0	0	0	590	0	0	0	0	0	0	0	0	0	558	0	132	2	0	0	128	0	0	0	0	0	8	0	266	38	0	0	0	1284	0	120	0	0	0	0	0	0	586	388	0	0	0	0	0	0	0	0	0	134	0	0	18	0	90	0	14	0	2	0	302	0	0	0	0	0	0	482	0	710	0	0	0	0	266	0	214	1130	0	0	0	0	0	0	426	0	0	0	8	0	224	0	0	0	0	0	0	0	0	2	0	0	0	0	0	0	0	0	0	916	0	0	0	130	0	0	2	0	0	0	0	1232	36	10	200	0	0	0	0	0	6	4	350	0	0	0	0	434	778	0	178	0	0	232	0	0	0	0	150	2	18	0	0	2	0	0	0	0	36	0	0	24	822	204	0	18	0	0	0	2	18	38	472	970	0	0	0	0	0	0	662	0	0	0	2	276	0	0	0	2	0	0	0	0	0	0	1314	0	0	0	0	0	508	2	0	0	0	0	0	0	0	0	760	0	0	0	0	0	0	0	0	0	0	0	0	0	2	0	80	942
c_000000001312	158	0	278	3610	2660	0	304	3606	542	1978	64	0	1780	300	4614	0	0	0	0	578	1952	3032	2	646	204	1952	0	0	0	0	0	1258	0	0	246	1434	1558	2116	0	1188	1162	1044	13466	796	0	0	1358	5466	0	66	2400	2326	674	1014	1912	336	718	0	0	112	852	1096	0	1246	1548	774	1730	364	1556	0	1652	538	892	642	216	2444	644	0	1190	0	4332	578	0	188	860	1160	350	560	0	0	2230	0	1622	1488	3456	0	0	0	1992	0	0	1970	530	14472	0	0	740	0	0	0	1592	1844	3008	0	1250	188	0	0	74	0	488	0	954	0	0	2516	74	454	0	0	368	0	1768	496	0	406	1182	466	0	0	0	0	0	1774	166	0	2	602	0	458	868	0	2638	0	996	0	0	804	484	0	462	0	2934	56	3200	510	0	0	1608	1286	504	494	0	0	370	142	652	1244	1910	1080	0	1582	1318	1068	0	0	0	300	1578	0	2842	2188	838	1030	0	744	0	46	0	0	0	72	300	0	544	1114	610	0	0	154	190	0	322	152	0	1386	0	1370	0	544	2540	3268	798	916	0	368	572	0	532	4	432	904	400	2248	3492	638	4652	0	5488	1786	0	1558	3366	0	0	4	0	0	96	438	4976	802	1394	2408	1080	0	3192	1662	1114	1006	0	28	0	1018	0	100	760	3640	2830	0	0	322	0	258	0	126	438	0	0	8192	440	0	1426	526	0	0	0	1470	1016	0	0	0	0	0	0	326	468	4878	1450	0	0	0	0	0	2028	0	0	0	0	4776	360	0	90	0	266	0	0	0	0	0	1104	716	0	480	0	0	878	2590	1010	0	404	950	288	0	28	154	0	2590	0	0	300	934	0	0	844	868	0	0	1730	444	0	140	0	0	1326	1854	3448	306	544	704	3166	0	786	562	0	0	164	982	766	4066	0	256	0	2680	220	1670	2918	156	696	2044	794	0	3064	12126	0	562	420	0	116	0	762	0	772	106	550	0	0	218	0	510	2164	188	568	0	50	2416	226	0	0	298	0	0	364	0	0	2448	0	1050	1934	1854	578	0	600	420	0	7214	0	0	410	166	0	1140	2752	1330	0	0	0	718	0	0	1616	144	0	1226	0	0	0	0	0	0	534	22	638	0	232	1776	0	350	0	0	0	1212	0	4038	1694	2486	394	834	0	64	0	868	1048	2028	90	0	538	0	0	1362	1060	1324	0	0	8740	1886	1956	1094	1140	560	0	820	1038	0	848	0	4150	0	0	1538	588	196	218	2614	0	0	284	374	0	3196	0	1836	7494	3174	894	0	134	0	0	0	0	0	1872	438	0	1906	0	1138	2766	0	1294	1266	0	904	0	0	58	304	7646	278	556	1866	2038	112	0	1362	0	0	0	100	2	304	0	0	4104	64	1508	0	306	1494	0	3696	0	398	0	2900	3000	1296	570	6968	0	2148	1522	0	248	28	0	40	0	3938	34	3462	186	0	12764	1060	340	880	0	0	5022	770	0	978	138	42	334	0	0	0	1890	0	970	566	2370	786	0	1312	646	268	0	32	1860	180	0	110	0	1916	2184	4648	0	0	3180	632	400	0	0	1040	1982	1272	946	124	430	0	0	0	1792	14	0	5334	6968	0	0	4726	356	1584	0	146	1888	0	1318	38	0	0	962	2910	0	768	2430	0	0	6	0	0	426	0	3576	0	278	700	0	2478	0	742	984	0	424	194	2874	1068	0	0	0	546	94	0	706	2272	0	0	0	0	40	598	174	42	0	0	1306	0	1394	0	0	452	768	164	0	0	3226	0	360	1478	202	1458	0	0	234	322	412	1250	274	0	546	0	1222	6052	2294	838	2428	1936	1692	1682	422	302	0	632	0	0	0	92	802	1690	0	0	412	0	0	0	0	0	0	544	0	1636	0	1056	3304	732	586	862	0	1284	0	0	0	0	0	620	0	0	6292	0	0	7436	0	188	0	0	0	0	0	1298	3674	552	336
c_000000001313	0	0	0	230	24	0	128	244	148	256	0	0	12	362	824	0	0	0	0	998	72	12	0	30	2	2	0	0	0	0	0	326	0	0	58	80	58	602	0	598	80	248	246	656	0	0	236	1276	0	34	16	1376	40	6	254	114	7912	0	0	2	324	566	0	14	760	300	330	34	24	0	708	4	170	176	422	4	4	0	88	0	236	158	0	6	64	82	0	0	0	0	2	0	722	126	21950	0	0	0	316	0	0	352	26	1096	0	0	1050	0	0	0	34	2690	70	0	102	224	0	0	0	0	42	0	1730	0	0	388	0	344	0	0	6	0	252	66	0	8	70	4	0	0	0	0	0	852	434	0	0	92	0	502	96	0	98	0	2	0	0	18	4	0	28	0	52	20	1092	318	0	0	206	86	14	6	0	0	10	0	0	430	6	180	0	8	6242	32	0	0	0	1388	12	0	780	2	60	14	0	150	0	0	0	0	0	2	24	0	314	100	132	0	0	22	0	0	136	74	0	120	0	712	0	58	272	340	8914	10	0	68	882	0	176	2	2	344	30	374	704	108	780	0	70	618	0	1078	58	0	0	0	0	0	0	0	684	246	62	114	968	0	256	476	78	0	0	136	0	92	0	20	0	942	190	0	0	70	0	30	0	2	4	0	0	70	10	0	18	28	0	0	0	52	13434	0	0	0	0	0	0	14	270	1860	304	0	0	0	0	0	1034	0	0	0	0	2010	8	0	0	0	76	0	0	0	0	0	860	4	0	18	0	0	664	488	278	0	4138	140	2	0	16	8	0	16	0	0	34	36	0	0	14	74	0	0	52	1774	0	0	0	0	160	4	16	0	1512	0	2036	0	6	210	0	0	2	0	142	16	0	0	0	3252	30	102	36	2	26	722	192	0	480	70	0	0	20	0	50	0	6	0	162	2	20	0	0	2	0	64	1374	202	1758	0	0	124	4	0	0	0	0	0	14	0	0	738	0	8	360	480	292	0	154	20	0	694	0	0	3516	14	0	664	88	548	0	0	0	112	0	0	338	418	0	4	0	0	0	0	0	0	10	0	182	0	12	6	0	2	0	0	0	928	0	20	1114	508	10	1440	0	0	0	4	802	18	0	0	648	0	0	324	2	28	0	0	914	216	50	76	112	16	0	8	2	0	88	0	130	0	0	1036	92	4	118	6	0	0	16	6	0	12	0	562	4	1122	140	0	4	0	0	0	0	0	1272	26	0	54	0	52	180	0	0	18	0	398	0	0	154	594	446	4	12	688	44	74	0	8	0	0	0	0	2	2	0	0	38	2	538	0	14	610	0	254	0	28	0	304	6	2	0	1836	0	68	798	0	2	0	0	12	0	704	2	696	416	0	292	422	86	1026	0	0	4478	454	0	12	42	24	184	0	0	0	790	0	4464	262	148	534	0	20	118	0	0	0	490	10	0	8	0	412	98	320	0	0	14	144	284	0	0	402	52	0	62	0	24	0	0	0	5402	0	0	2666	456	0	0	56	36	66	0	218	2722	0	186	0	0	0	0	782	0	1078	136	0	0	0	0	0	76	0	2440	0	14	2	0	146	0	32	162	0	58	52	180	0	0	0	0	4	0	0	0	12	0	0	0	0	0	152	6	0	0	0	6	0	164	0	0	30	74	0	0	0	768	0	3616	26	0	540	0	0	8	24	498	518	0	0	198	0	24	236	42	6	8	3000	134	722	40	110	0	38	0	0	0	6	102	2044	0	0	4	0	0	0	0	0	0	0	0	18	0	6	6812	12	12	10	0	696	0	0	0	0	0	76	0	0	3620	0	0	332	0	0	0	0	0	0	0	148	5518	262	208
c_000000001314	0	0	60	168	160	0	74	234	120	284	58	0	140	278	728	0	0	0	0	202	74	498	0	106	166	42	0	0	0	0	0	90	0	0	106	262	244	162	0	312	112	236	96	106	0	0	420	746	0	40	328	444	120	52	86	46	410	0	0	18	236	556	0	62	286	318	166	36	430	0	228	258	166	134	66	306	48	0	92	0	240	134	0	168	70	92	32	34	0	0	254	0	164	90	1796	0	0	0	120	0	0	140	32	478	0	0	254	0	0	0	156	214	176	0	54	106	0	0	28	0	138	0	212	0	0	148	26	96	0	0	138	0	96	124	0	76	164	164	0	0	0	0	0	252	210	0	0	50	0	158	184	0	88	0	268	0	0	94	80	0	118	0	176	26	182	226	0	0	78	340	22	50	0	0	60	28	340	214	174	64	0	48	648	72	0	0	0	216	84	0	306	286	70	114	0	112	0	12	0	0	0	122	20	0	80	120	56	0	0	14	32	0	32	78	0	252	0	310	0	96	76	374	624	114	0	34	164	0	96	2	64	152	76	354	132	204	228	0	160	148	0	342	466	0	0	0	0	0	26	228	574	68	210	112	272	0	116	34	36	32	0	70	0	162	0	36	226	140	176	0	0	68	0	36	0	34	32	0	0	100	342	0	188	110	0	0	0	158	1046	0	0	0	0	0	0	6	124	602	100	0	0	0	0	0	164	0	0	0	0	254	106	0	20	0	42	0	0	0	0	0	76	146	0	66	0	0	134	364	52	0	312	106	60	0	18	26	0	256	0	0	46	222	0	0	240	84	0	10	296	154	0	24	0	0	40	220	284	40	132	320	468	0	70	120	0	0	8	312	44	130	0	116	0	502	74	364	244	158	46	272	82	2	332	96	0	316	74	0	28	0	28	0	46	2	42	0	0	136	0	56	208	54	206	0	8	200	34	0	0	34	0	0	136	0	0	208	0	104	434	222	96	0	58	62	0	548	0	0	362	60	0	178	122	92	0	0	0	18	0	0	90	102	0	188	0	0	0	0	0	0	20	0	82	0	4	48	0	24	0	0	0	386	0	92	234	250	64	132	0	12	0	84	236	178	18	0	278	0	0	192	88	54	0	0	548	494	252	66	114	76	0	52	140	0	112	0	166	0	0	290	34	10	76	120	0	0	34	14	0	32	0	174	46	468	168	0	232	0	0	0	0	0	336	64	0	100	0	42	146	0	296	100	0	68	0	0	114	64	458	160	80	144	180	48	0	398	0	0	0	46	0	14	0	0	310	20	110	0	14	184	0	470	0	60	0	92	106	116	70	584	0	398	188	0	44	0	0	12	0	134	34	448	40	0	96	182	122	110	0	0	184	336	0	192	184	2	144	0	0	0	256	0	594	90	246	194	0	154	44	182	0	42	238	18	0	74	0	222	222	186	0	0	158	116	196	0	0	164	86	442	50	76	50	0	0	0	738	4	0	558	418	0	0	470	130	118	0	22	398	0	260	8	0	0	48	210	0	180	154	0	0	0	0	0	48	0	344	0	38	124	0	190	0	82	88	0	24	142	176	232	0	0	0	54	54	0	12	316	0	0	0	0	42	46	0	16	0	0	28	0	220	0	0	48	56	138	0	0	332	0	260	86	16	176	0	0	100	18	80	88	126	0	62	0	314	162	160	232	268	494	158	344	42	16	0	50	0	0	0	16	266	376	0	0	34	0	0	0	0	0	0	236	0	98	0	78	328	154	76	132	0	192	0	0	0	0	0	36	0	0	334	0	0	424	0	8	0	0	0	0	0	82	394	90	16
c_000000001315	344	0	2	5416	388	0	294	4632	1080	1670	54	0	942	1120	9194	0	0	0	0	2080	1880	1098	0	186	174	1164	0	0	0	0	0	2020	0	0	1074	834	7414	2124	0	2370	706	1892	3428	1736	0	0	6154	5462	0	204	392	8734	1284	1160	1142	188	262	0	0	140	3826	5692	0	410	2686	3872	3362	316	4946	0	5026	314	2528	1136	184	416	446	0	1080	2	3430	676	0	10	4262	652	1334	524	0	0	1372	0	3008	1576	13376	0	0	0	1524	0	0	768	684	2588	0	0	1282	0	0	0	944	4108	1414	0	442	404	0	0	30	0	4550	0	3898	0	0	5048	8	322	0	0	618	0	818	336	0	118	518	1226	0	0	0	0	0	1446	288	0	0	156	0	946	1802	0	3298	0	422	0	0	1848	376	0	158	0	1524	316	4804	2384	0	0	1362	1352	154	578	0	0	574	32	240	2868	646	2600	0	532	4042	2072	0	0	0	444	1206	0	6004	550	746	712	0	994	0	26	0	0	0	126	626	0	366	594	1678	0	0	148	238	0	202	420	0	2630	0	2890	0	520	1232	5014	740	170	0	168	1684	0	178	2	776	1612	536	4678	160	922	3850	0	2850	2056	0	2730	1756	0	0	0	0	0	44	308	7150	1104	2026	5084	5086	0	3684	134	226	742	0	164	0	1072	0	296	130	4066	2000	0	0	1376	0	382	0	180	20	0	0	2262	852	0	1138	512	0	0	0	2590	2998	0	0	0	0	0	0	34	1806	1962	1268	0	0	0	0	0	4636	0	0	0	0	2166	124	0	96	0	230	0	0	4	0	0	1210	232	0	730	0	0	3994	2608	2754	0	880	1860	254	0	68	90	0	3058	0	0	456	3330	0	0	176	2572	0	0	3736	418	0	354	0	0	268	1454	206	162	1098	262	2854	0	1040	3208	0	0	226	140	490	858	0	230	0	3186	266	4316	4286	624	304	3430	2256	0	6548	3054	0	550	214	0	788	0	1090	0	276	178	846	0	0	276	0	470	4302	1334	758	0	480	5956	524	0	0	152	0	0	116	0	0	3598	0	520	3084	2956	1286	0	1556	902	0	11204	0	0	880	144	0	2518	4156	620	0	0	0	2368	0	0	4050	546	0	276	0	0	0	0	0	0	182	0	772	0	10	200	0	342	0	0	0	1610	0	2904	2438	2758	414	334	0	230	0	366	2008	920	38	0	6276	0	0	1764	658	374	0	0	7796	3394	1136	1646	1304	390	0	270	720	0	1062	0	3648	0	0	11452	1368	64	460	2884	0	0	640	88	0	150	0	3350	3242	6858	2046	0	324	0	0	0	0	0	4524	376	0	1580	0	3798	1986	0	358	596	0	1132	0	0	666	600	5782	190	1306	2992	1728	158	0	998	0	0	0	22	0	340	0	0	1704	98	1078	0	804	4214	0	3898	0	1556	0	2766	2080	572	386	4892	0	5118	3174	0	440	0	0	64	0	4834	62	5528	512	0	4154	2100	1018	1030	0	0	8662	7156	0	150	2	192	924	0	0	0	4656	0	2074	1048	1968	1082	0	466	590	168	0	56	2084	148	0	174	0	3160	2722	3332	0	0	340	490	428	0	0	1048	1330	1032	362	30	138	0	0	0	6212	0	0	1606	4596	0	0	6016	260	2900	0	512	1894	0	3144	20	0	0	322	884	0	960	3588	0	0	0	0	0	1058	0	4492	0	358	326	0	3790	0	1044	1592	0	1184	498	2578	102	0	0	0	394	50	0	100	882	0	0	0	0	56	1040	232	56	0	0	194	0	1256	0	0	144	778	56	0	0	6206	0	378	174	34	2756	0	0	132	826	780	3332	258	0	678	0	1146	2516	2616	296	632	4980	2258	2700	570	726	0	452	0	0	0	1042	1858	9238	0	0	276	0	0	0	0	0	0	404	0	1214	0	418	7584	770	882	902	0	2182	0	0	0	0	0	1402	0	0	8904	0	0	4588	0	64	0	0	0	0	0	1002	7130	1824	158
c_000000001316	30	0	30	502	100	0	40	74	86	128	12	0	108	30	320	0	0	18	0	120	186	28	0	104	4	46	0	0	0	0	0	144	0	0	86	340	244	128	0	204	34	348	384	62	0	0	392	256	0	0	86	190	308	134	252	50	210	0	0	6	62	494	0	82	358	110	120	16	126	0	598	4	66	98	32	204	62	0	68	0	310	178	0	14	66	160	6	112	0	0	284	0	410	350	508	0	0	0	330	0	0	212	20	304	0	0	94	0	0	0	72	134	86	0	92	4	0	0	2	0	70	0	100	0	0	592	2	150	0	0	60	0	116	50	0	404	66	6	0	0	0	0	0	308	58	0	0	74	0	76	80	0	1202	0	48	0	0	396	128	0	32	0	144	6	438	246	0	0	64	196	12	26	0	0	52	2	36	92	86	206	0	284	184	166	0	0	0	50	510	0	384	66	88	202	0	38	0	14	0	0	0	14	18	0	172	80	56	0	0	32	34	0	98	80	0	124	0	248	0	138	54	76	200	1484	0	76	98	0	292	0	42	100	12	546	42	90	534	0	180	132	0	100	192	0	0	0	0	0	12	2	1348	86	248	160	220	0	68	44	30	134	0	24	0	62	0	32	10	496	132	0	0	114	0	154	0	0	152	0	0	44	72	0	48	96	0	0	0	296	82	0	0	0	0	0	0	40	38	598	48	0	0	0	0	0	34	0	0	0	0	100	2	0	4	0	0	0	0	0	0	0	248	100	0	84	0	0	140	390	184	0	64	64	4	0	14	16	0	972	0	12	30	174	0	0	118	50	0	0	30	106	0	292	0	0	40	330	124	6	188	12	348	0	220	84	0	0	14	2	348	102	0	4	0	154	44	78	182	4	158	174	50	0	182	74	0	52	30	0	28	0	34	0	160	14	370	0	0	2	0	42	284	164	14	0	24	304	10	0	0	2	0	0	194	0	0	28	0	64	164	168	38	0	94	72	0	250	0	0	176	118	0	230	358	76	0	0	0	80	0	0	122	36	0	38	0	0	0	0	0	0	210	0	166	0	218	28	0	24	0	0	0	126	0	316	192	170	66	348	0	20	0	56	126	48	2	0	126	0	0	66	34	86	0	0	86	392	544	26	388	80	0	66	68	0	42	0	202	0	0	374	44	32	94	182	0	0	48	14	0	26	0	86	78	328	96	0	18	0	0	0	0	0	460	66	0	108	0	104	862	0	14	208	0	44	0	0	50	132	314	34	472	98	180	20	0	74	0	0	0	0	0	14	0	30	206	2	894	0	14	138	0	274	0	64	0	558	142	64	20	306	0	640	188	0	72	0	0	10	0	530	6	828	96	0	522	86	88	268	0	0	192	280	0	220	148	6	62	0	0	0	432	0	688	194	30	62	0	142	32	60	0	6	92	114	0	38	0	130	84	722	0	0	80	32	64	0	0	220	116	14	48	0	40	0	0	0	100	6	0	418	574	0	0	118	40	326	0	38	82	0	78	6	0	0	0	170	0	120	132	0	0	0	0	0	46	0	218	0	66	28	0	116	0	60	72	0	30	46	70	154	0	0	0	130	8	0	14	58	0	0	0	0	4	54	24	12	0	0	68	0	104	0	0	42	120	14	0	0	268	0	62	30	0	30	0	0	2	36	24	116	6	0	174	0	90	740	38	44	112	100	80	304	32	44	0	156	0	0	0	16	242	36	0	0	30	0	0	0	0	0	0	10	0	106	0	74	500	196	74	20	0	378	0	0	0	0	0	76	0	0	240	0	0	742	0	18	0	0	0	0	0	128	466	58	62
c_000000001317	0	0	0	0	0	0	0	0	0	0	0	0	2	0	0	0	0	0	0	0	0	0	0	0	0	0	0	0	0	0	0	0	0	0	0	0	0	0	0	2	0	2	0	0	0	0	0	0	0	0	0	16	0	0	0	0	36	0	0	0	2	0	0	0	0	2	0	0	0	0	0	0	0	0	0	0	0	0	0	0	0	0	0	0	0	0	0	0	0	0	0	0	0	0	2	0	0	0	4	0	0	0	0	0	0	0	0	0	0	0	0	0	0	0	0	0	0	0	0	0	0	0	46	0	0	0	0	0	0	0	0	0	0	0	0	0	0	0	0	0	0	0	0	0	0	0	0	0	0	0	0	0	0	0	0	0	0	0	0	0	0	0	0	0	0	0	0	0	2	0	0	0	0	0	0	0	0	0	0	0	0	0	0	0	0	0	0	0	0	0	0	0	0	0	0	0	0	0	0	0	0	0	0	0	0	0	0	0	0	0	0	0	0	0	0	0	0	0	0	0	0	0	14	0	0	0	0	0	0	0	0	0	0	0	0	0	4	0	0	2	0	0	0	0	0	0	0	0	0	0	0	0	0	0	0	0	2	0	0	0	0	0	0	0	0	0	0	0	0	0	0	0	0	0	0	0	2	0	0	0	0	0	0	0	0	0	0	0	0	0	0	0	0	0	0	0	0	0	0	0	0	0	0	0	0	0	0	0	0	0	0	0	0	0	0	0	0	0	0	0	0	0	0	0	0	0	2	0	0	0	4	0	0	0	0	0	0	0	0	0	0	0	0	0	0	0	0	0	0	2	0	0	0	0	0	0	0	0	2	0	0	0	0	0	0	0	0	0	0	0	0	0	0	2	0	0	0	0	0	6	0	0	2	0	0	0	0	0	0	0	0	0	0	0	0	0	0	0	0	0	0	0	0	0	0	0	2	0	0	0	0	0	0	0	0	0	0	0	0	0	0	0	2	0	0	0	0	0	0	0	0	0	0	0	0	0	0	0	0	0	0	0	0	0	0	0	0	0	0	0	0	0	0	0	0	0	0	0	0	0	0	0	0	0	0	2	0	0	0	0	0	0	0	0	0	0	0	0	0	0	0	0	0	0	0	0	0	0	0	0	0	0	2	0	0	0	0	0	0	0	0	0	0	0	0	0	0	0	0	0	0	2	0	0	4	0	0	0	0	0	0	0	0	0	0	0	0	0	0	0	0	0	0	0	0	0	0	0	0	0	2	0	0	0	0	0	0	0	0	0	0	0	0	0	0	0	0	0	0	0	0	0	0	0	0	0	0	0	0	0	0	0	0	0	0	0	0	0	0	0	0	0	0	0	0	0	0	2	0	0	0	0	0	0	0	0	0	0	0	0	0	0	0	2	0	0	0	0	0	0	0	0	0	0	0	0	0	0	0	0	0	0	0	0	0	0	0	0	0	0	0	0	0	0	0	0	0	0	0	0	0	0	0	0	0	0	0	0	0	0	0	0	0	0	0	2	0	0	0	0	0	0	0	0	0	0	0	0	0	0	0	24	0	0	2	0	0	0	0	0	0	0	0	0	0	0	0	0	0	0	0	0	0	0	0	0	0	0	0	0	0	0	0	0	0	0	0	0	0	0	4	0	0	0	0	0	0	0	4	0	0	0	2	0	0	0	0	0	0	10	0	0	0	0	0	0	0	0	0	0	0	0	0	0	0	0	0	0	0	0	0	0	0	2	0	0	0	0	0	0	0	2	0	0	0	0	0	0	0	0	8	0	0	0	0	0	0	0	0	0	0	0	0	0	0
c_000000001318	0	0	0	0	0	0	0	0	0	0	0	0	2	0	0	0	0	0	0	0	0	0	0	2	0	0	0	0	0	0	0	16	0	0	0	0	0	2	0	0	0	2	0	0	0	0	0	0	0	0	0	20	0	0	0	0	38	0	0	0	0	0	0	0	0	2	4	0	0	0	0	0	0	0	0	0	0	0	0	0	0	0	0	0	0	0	0	0	0	0	0	0	2	0	2	0	0	0	4	0	0	0	0	0	0	0	0	0	0	0	0	0	0	0	0	0	0	0	0	0	0	0	94	0	0	0	0	0	0	0	0	0	0	0	0	0	0	0	0	0	0	0	0	0	0	0	0	0	0	0	0	0	0	0	0	0	0	0	0	0	0	0	0	2	2	0	0	0	0	0	0	0	0	0	0	0	0	0	0	0	0	0	0	0	0	0	0	0	0	0	0	0	0	0	0	0	0	0	0	0	0	0	0	0	0	0	0	0	0	0	0	0	0	0	0	0	0	0	0	0	8	0	16	0	0	0	0	0	0	0	0	0	0	0	0	0	32	0	0	6	0	2	0	0	0	0	0	0	0	0	0	2	0	0	0	0	2	0	0	0	0	2	0	0	0	0	0	0	0	0	0	0	0	0	0	0	0	0	0	0	0	0	0	0	0	0	0	0	0	0	0	0	0	0	0	0	2	0	0	0	0	0	0	0	2	0	0	0	0	0	0	0	6	0	0	0	0	0	0	0	10	0	0	0	0	0	0	0	6	0	0	0	0	0	0	0	0	0	0	0	0	2	0	0	0	0	0	0	4	6	0	0	0	0	2	0	0	0	32	0	0	0	0	0	0	0	0	0	0	0	0	0	0	2	0	2	4	0	0	4	0	0	0	0	0	0	0	0	0	0	0	0	2	0	0	0	0	0	0	0	0	0	0	0	0	0	0	0	0	0	0	0	0	0	0	0	0	2	0	2	0	0	0	0	0	0	0	0	0	0	0	0	0	0	0	0	0	4	0	0	0	0	0	0	0	0	0	0	0	0	0	0	0	0	0	0	0	0	0	0	0	0	0	0	0	2	0	0	0	0	0	0	0	0	0	0	0	0	0	0	0	0	0	0	4	0	0	0	0	0	0	0	4	0	2	0	0	0	0	0	0	0	0	0	0	0	0	0	0	0	0	12	0	0	2	0	0	0	0	0	0	0	0	0	0	0	0	0	0	0	0	0	0	2	0	0	0	0	4	0	0	0	0	0	0	0	0	0	0	0	0	0	0	0	0	0	0	0	0	0	0	0	0	0	0	0	0	0	0	0	0	0	0	0	0	0	0	0	0	0	0	0	0	0	0	0	0	14	0	0	0	0	0	0	0	0	0	0	0	0	0	0	0	0	0	0	0	0	0	0	0	0	0	0	0	0	0	6	0	16	0	0	0	0	0	0	0	0	0	0	0	0	0	0	0	0	0	0	0	0	0	0	0	0	0	0	0	0	0	0	4	0	0	0	0	4	0	0	0	0	0	0	0	0	0	0	6	0	0	0	0	40	0	0	0	0	0	0	0	0	0	0	0	0	0	0	0	0	0	0	0	0	0	0	0	0	0	0	0	0	0	0	0	0	2	0	0	0	4	0	4	0	0	0	0	0	0	0	4	0	0	0	0	0	0	0	2	0	0	4	0	0	0	0	0	0	0	0	0	0	0	2	0	0	0	0	0	0	0	0	0	0	0	2	0	0	0	2	0	0	0	0	0	0	0	0	0	0	0	0	8	0	0	0	0	0	0	0	0	0	0	0	0	0	0
c_000000001319	134	0	564	1260	1492	0	840	866	324	712	94	0	632	170	2186	0	0	0	0	864	402	292	0	374	50	766	0	0	0	0	0	682	0	0	524	1164	1416	840	0	682	1456	522	1216	358	0	0	1800	1672	0	92	976	988	370	478	978	266	444	0	0	112	874	1002	0	646	862	522	566	134	1746	0	1262	138	560	294	100	958	108	0	916	0	960	220	0	914	458	556	532	662	0	0	984	0	706	1264	1162	0	0	0	1266	0	0	598	180	3934	0	0	590	0	0	0	468	566	942	0	446	658	0	0	38	0	1028	0	368	0	0	722	36	550	0	0	334	0	866	294	0	444	792	230	0	0	0	0	0	1406	10	0	0	834	0	320	1410	0	1560	0	850	0	0	414	586	0	902	0	1042	98	1598	470	0	0	498	1132	194	438	2	0	578	34	238	664	1278	1110	0	758	938	1052	0	0	0	226	780	0	1162	886	670	762	0	376	0	64	0	0	0	60	98	0	414	4912	298	0	0	212	128	0	30	354	0	858	0	792	0	492	408	566	580	738	0	636	560	0	462	0	192	578	152	1078	322	1212	2084	0	692	828	0	1364	350	0	0	0	0	0	100	82	1674	546	838	1062	752	0	482	200	640	616	0	120	0	364	0	60	204	1230	674	0	0	236	0	316	0	60	18	0	0	886	148	0	474	266	0	0	0	1344	332	0	0	0	0	0	0	2882	456	1082	434	0	0	0	0	0	354	0	0	0	0	1688	296	0	96	0	110	0	0	6	0	0	2070	398	0	478	0	0	462	318	688	0	140	386	120	0	50	264	0	1378	0	0	262	732	0	0	820	1308	0	0	802	264	0	104	0	0	364	1234	684	268	1104	108	1216	0	312	1228	0	0	226	256	388	1166	0	34	0	1100	152	1018	400	386	320	904	376	0	1166	522	0	156	1102	0	106	0	1122	0	704	238	968	0	0	64	0	1776	430	186	470	0	112	1062	364	0	0	62	0	0	864	0	0	856	0	668	1120	556	370	0	838	510	0	2384	0	0	346	268	0	540	1194	594	0	0	0	294	0	0	1072	126	0	1082	0	0	0	0	0	0	280	0	940	0	166	348	0	366	0	0	0	762	0	2510	878	1108	246	658	0	64	0	522	798	882	82	0	910	0	4	782	490	588	0	0	664	2848	840	654	708	192	0	354	444	0	408	0	784	0	0	634	238	144	68	612	0	0	300	228	0	700	0	740	586	500	578	0	102	0	0	0	0	2	1010	492	0	514	0	1828	1788	0	166	404	0	416	0	0	154	622	1008	98	526	482	758	224	0	530	0	0	0	12	6	136	0	4	846	302	704	0	568	722	0	2090	0	560	0	1404	952	680	490	2368	0	1230	870	0	148	0	0	110	0	1598	62	1220	146	0	1202	310	462	2032	0	0	710	468	0	1696	284	24	416	0	0	0	1388	0	654	1602	398	390	0	600	386	102	0	40	698	194	0	126	0	1010	650	1686	0	0	1254	390	410	0	0	1082	548	304	358	24	418	0	0	0	1046	100	0	2226	4576	0	0	1692	390	1268	0	104	508	0	420	12	0	0	68	660	0	606	764	0	0	0	0	0	232	0	1228	0	250	1076	0	1448	0	328	1096	0	234	250	424	766	0	0	0	416	128	0	274	1050	0	0	0	0	50	294	60	50	0	0	472	0	678	0	0	358	544	46	0	0	1560	0	250	696	386	874	0	10	48	136	722	300	30	0	202	0	1646	560	1042	742	960	718	514	654	760	230	0	542	0	0	0	262	758	592	0	0	230	0	0	0	0	0	0	260	0	794	0	796	1094	458	538	466	0	746	0	0	0	0	0	318	0	0	904	0	0	1300	0	278	0	0	0	0	0	624	894	408	202
c_000000001320	0	0	0	0	0	0	0	0	0	0	0	0	0	0	0	0	0	0	0	0	0	0	0	0	0	0	0	0	0	0	0	0	0	0	0	2	0	0	0	0	0	0	0	0	0	0	0	0	0	0	0	0	0	0	0	0	0	0	0	0	0	0	0	0	0	0	0	0	0	0	0	0	0	0	0	0	0	0	0	0	0	0	0	0	0	0	0	0	0	0	0	0	0	0	0	0	0	0	0	0	0	0	0	0	0	0	0	0	0	0	0	0	2	0	0	0	0	0	0	0	0	0	0	0	0	0	0	0	0	0	0	0	0	0	0	0	0	0	0	0	0	0	0	0	0	0	0	0	0	0	0	0	0	0	0	0	0	0	0	0	0	0	0	0	0	0	0	0	0	0	0	0	0	0	0	0	0	2	0	0	0	0	0	0	0	0	0	0	0	0	0	0	0	0	0	0	0	0	0	0	0	0	0	0	0	0	0	0	0	2	0	0	0	0	0	0	0	0	0	0	0	0	0	0	0	0	0	0	0	0	0	0	0	0	0	0	0	0	0	0	0	0	0	0	0	0	0	0	0	0	0	0	0	2	0	0	0	0	0	0	0	0	0	0	0	0	0	0	0	0	0	0	0	0	0	0	0	0	0	0	0	0	0	0	0	0	0	0	0	0	0	0	0	0	0	2	2	0	0	0	0	0	0	0	0	0	0	0	0	0	0	0	0	0	0	0	0	0	0	0	0	0	0	0	0	0	0	0	0	0	0	0	0	0	0	0	0	0	0	0	0	0	0	0	0	0	0	0	0	0	0	0	0	0	0	0	0	0	0	0	2	0	0	0	0	0	0	0	0	0	0	0	0	0	0	0	0	0	0	0	0	0	0	0	0	0	2	0	0	0	0	0	0	0	0	0	0	0	0	0	0	0	0	0	0	0	0	0	0	0	0	0	0	0	0	0	0	0	0	0	0	0	0	0	0	0	0	0	0	0	0	0	0	0	0	0	0	2	0	0	0	0	0	0	0	0	0	0	0	0	0	0	0	0	0	0	0	0	0	0	0	0	0	0	0	0	0	0	0	0	0	0	0	0	0	0	0	0	0	0	0	0	0	0	0	0	0	0	0	0	0	0	0	0	0	0	0	0	0	0	0	0	0	0	0	0	0	0	0	0	0	0	0	0	0	0	0	0	0	0	0	0	0	0	0	0	0	0	0	0	0	0	0	0	0	0	0	0	0	0	0	0	0	0	0	0	0	0	0	0	0	0	0	0	0	0	0	0	0	0	0	0	0	0	0	0	0	0	0	0	0	0	0	0	0	0	0	0	0	0	0	0	0	0	0	0	2	0	0	0	0	0	0	0	0	0	0	0	0	0	0	0	0	0	0	0	0	0	0	0	0	0	0	0	0	0	0	0	0	0	0	0	0	0	0	0	0	0	0	0	0	0	0	0	0	0	0	0	0	0	0	0	0	0	0	0	0	0	0	0	0	0	0	0	0	2	0	0	0	0	0	0	0	0	0	0	0	0	0	0	0	0	0	0	0	0	0	0	0	0	0	0	0	0	0	0	0	0	0	0	0	0	0	0	0	0	0	0	0	0	0	0	0	0	0	0	0	0	0	0	0	0	0	0	0	0	0	0	0	0	0	0	0	0	0	0	0	0	0	0	0	0	0	0	0	0	0	0	0	0	0	0	0	0	0	0	0	0	0	0	0	0	0	0	0	0	0	0	0	0	0	0	0	0	0	0	0	0	0	0	0	0	0	0	0	0	0	0	0	0	0	0	0	0	0
c_000000001321	0	0	0	0	0	0	0	0	0	0	0	0	0	0	0	0	0	0	0	0	0	0	0	0	0	0	0	0	0	0	0	0	0	0	2	0	0	0	0	0	0	0	0	0	0	0	0	0	0	0	0	0	0	0	0	0	6	0	0	0	0	2	0	0	0	0	0	0	0	0	0	0	0	0	2	0	0	0	0	0	6	0	0	0	0	0	0	0	0	0	0	0	0	0	0	0	0	0	0	0	0	0	0	0	0	0	0	0	0	0	0	2	0	0	0	0	0	0	0	0	0	0	0	0	0	0	0	0	0	0	0	0	0	0	0	0	0	0	0	0	0	0	0	0	0	0	0	2	0	0	2	0	0	0	0	0	0	2	0	0	0	0	0	0	0	0	0	0	0	0	0	0	0	0	0	0	0	0	0	0	0	0	0	0	0	0	0	4	2	0	0	0	0	0	0	0	0	0	0	0	0	0	0	0	0	0	0	0	0	0	0	0	0	0	0	0	0	0	0	0	0	0	2	0	0	2	10	0	0	0	0	0	0	0	0	4	0	0	2	0	0	0	0	0	0	0	0	0	0	0	0	0	0	0	0	0	0	0	0	0	0	0	0	0	0	0	0	0	0	0	0	0	0	0	0	0	0	0	0	0	0	0	0	0	0	0	0	0	2	0	0	0	0	0	0	0	0	0	2	0	0	0	0	0	0	0	0	0	0	0	0	0	0	0	0	0	0	0	0	0	0	0	0	0	0	0	0	0	0	0	2	0	0	0	0	0	0	0	0	0	0	0	0	0	0	0	0	0	0	6	0	0	0	0	0	0	0	0	0	0	2	0	0	0	0	0	0	0	0	0	0	0	0	0	0	0	0	0	0	0	6	0	0	0	0	0	0	0	0	0	2	0	0	0	0	0	0	0	0	0	0	0	0	0	0	0	0	0	0	0	0	0	0	0	0	0	0	0	0	0	2	0	0	0	0	0	0	0	0	0	0	2	0	0	0	0	0	0	0	0	0	0	0	0	0	0	0	0	0	0	0	0	0	0	0	0	0	0	0	0	0	0	0	0	0	0	0	0	0	0	0	0	0	0	0	0	2	0	0	0	0	0	0	0	0	0	0	0	0	0	0	0	0	0	0	0	0	0	0	0	0	0	0	0	0	0	2	0	0	0	0	0	0	2	0	0	0	0	0	0	0	0	0	0	0	0	0	2	0	0	0	0	0	0	0	0	0	0	0	0	0	0	2	0	0	0	0	0	0	0	0	0	0	0	0	0	0	0	4	0	0	0	0	0	0	10	2	0	0	0	0	0	0	0	0	0	0	0	0	2	0	0	0	0	0	0	0	0	0	0	0	0	0	0	0	0	0	0	0	0	0	0	0	0	0	0	0	0	0	0	0	0	0	0	0	0	0	0	0	0	0	0	0	0	0	0	0	0	0	0	0	0	0	0	0	0	0	0	0	0	4	0	0	0	0	0	0	0	0	0	0	0	0	0	0	0	0	0	0	0	0	0	0	0	0	0	0	0	0	0	0	0	0	0	0	0	0	0	0	0	0	0	0	0	0	0	0	0	0	0	0	0	0	0	0	0	0	0	0	0	0	0	0	0	0	0	0	0	0	0	2	0	0	0	0	0	0	0	0	0	0	0	0	0	0	0	0	0	0	0	4	0	0	0	0	0	0	0	0	0	0	0	0	0	0	0	0	0	0	0	0	0	0	0	0	0	0	0	2	0	0	0	0	0	0	0	0	0	0	0	0	0	0	0	0	0	0	0	0	0	0	0	0	0	0
c_000000001322	162	0	336	2136	2372	0	1450	2256	658	3290	698	0	2392	570	9096	0	0	42	0	756	1304	1224	0	972	108	1408	0	0	0	0	0	1090	0	0	1720	3882	1462	1880	0	1422	2412	1516	1160	398	0	0	2526	4622	0	86	2188	3208	1196	1336	1612	610	2774	0	0	456	2660	3922	0	2418	2266	2712	1388	322	3722	0	5448	322	932	686	302	2142	392	0	1820	0	3576	1420	0	1930	1422	1244	872	1556	0	0	1696	0	2626	1416	4030	0	0	0	2470	0	0	2432	202	4552	0	0	2258	0	0	0	2098	8714	3288	0	908	1384	0	0	124	0	1398	0	1730	0	0	2868	34	904	0	0	1424	0	2918	768	0	1414	1846	984	0	0	0	0	0	1170	164	0	0	2328	0	822	2604	0	3572	0	544	0	0	2140	1310	0	2664	0	2830	440	2780	1164	0	0	1276	1706	450	1724	0	0	868	66	488	778	2014	2012	0	1428	2172	1530	0	0	0	1260	2116	0	2830	1136	1880	1936	0	728	0	32	0	0	0	132	302	0	1086	1304	814	0	0	754	240	0	388	502	0	2584	0	1700	0	1860	1096	1858	2704	2014	0	1222	1390	0	1400	8	650	1188	736	3566	1108	4112	4576	0	1530	1786	0	2758	746	0	0	0	0	0	122	230	5330	894	3054	3000	2388	0	1090	872	1328	1260	0	450	0	1004	0	152	632	3242	768	0	0	950	0	618	0	142	384	0	0	2722	924	0	1192	736	0	0	0	1994	1466	0	0	0	0	0	0	452	1448	3652	1562	0	0	0	0	0	1460	0	0	0	0	1984	278	0	210	0	142	0	0	0	0	0	1328	1838	0	1686	0	0	1554	1308	1512	0	668	1698	272	2	52	622	0	2426	0	0	960	2366	0	0	604	1610	0	0	1316	1132	0	298	0	0	1430	2888	1554	560	908	512	5582	0	1332	2346	0	16	274	620	950	2354	0	200	0	4088	580	3952	2020	1630	608	2176	984	0	2658	1714	0	648	5106	0	638	0	1292	0	2530	274	2542	0	0	262	0	780	2568	492	766	0	480	3724	934	2	0	118	0	0	1580	0	0	2378	0	3194	3862	2004	382	0	758	1152	0	9214	0	0	1626	630	0	1070	2254	2808	16	0	0	502	0	0	2084	346	0	1010	0	0	0	0	0	0	440	0	3120	0	1206	1126	0	1032	0	0	2	2022	0	2892	2696	2652	854	1620	0	148	0	1340	1406	2158	72	0	1978	0	106	2138	1642	982	0	0	5338	8234	2288	1824	2864	740	0	836	1524	0	882	0	3040	0	0	1522	642	350	532	1948	0	0	892	388	0	1996	0	1934	1178	2808	1542	0	358	0	0	0	0	0	2618	560	0	1572	0	2580	4322	0	450	2494	0	906	0	0	434	2368	2870	306	880	1726	2416	436	0	1284	0	0	0	98	4	248	0	44	2176	144	2526	0	1214	1980	0	2052	0	1006	0	3514	4570	1232	832	2930	0	2824	1968	0	642	0	0	308	0	3364	176	4710	222	4	1412	1156	1426	1210	0	0	2742	3388	0	2450	292	72	934	0	0	8	4148	0	3108	1348	1482	1942	0	1406	908	298	0	118	1904	826	0	140	0	2256	2050	4458	0	0	2194	640	448	0	0	2230	2372	1456	754	76	970	0	0	0	2202	168	0	846	2190	0	0	2898	980	3258	0	262	1368	0	1884	38	0	0	224	1702	0	1990	3058	0	0	0	0	0	498	0	1880	0	806	1302	0	1584	0	728	1978	0	496	278	1644	620	0	0	0	1276	216	0	2078	1428	0	0	0	0	74	608	340	54	0	0	1654	0	2546	0	0	884	1662	202	0	0	4240	0	710	604	758	3608	0	24	126	422	776	1754	182	0	1026	0	1286	3856	2008	678	1654	1914	612	1684	1312	364	0	1154	0	0	0	708	2980	1884	0	0	352	0	0	0	0	0	0	348	2	2052	0	2194	4206	3400	1814	1124	12	1976	0	0	0	0	0	742	0	0	2280	0	0	3086	0	240	0	0	0	0	0	1708	4744	1298	580
c_000000001323	0	0	0	0	0	0	0	2	0	2	0	0	0	0	0	0	0	0	0	0	0	0	0	0	0	0	0	0	0	0	0	0	0	0	0	2	0	0	0	2	4	0	4	0	0	0	0	0	0	0	2	2	2	0	0	0	0	0	0	0	0	42	0	2	0	0	0	0	0	0	20	0	0	0	0	0	0	0	0	0	4	0	0	0	2	4	0	0	0	0	2	0	0	0	4	0	0	0	2	0	0	0	0	10	0	0	0	0	0	0	0	0	0	0	0	0	0	0	0	0	0	0	0	0	0	4	0	0	0	0	0	0	2	0	0	0	2	0	0	0	0	0	0	4	0	0	0	0	0	0	0	0	4	0	0	0	0	0	0	0	0	0	0	0	2	2	0	0	0	4	0	0	0	0	0	0	0	0	0	0	0	0	0	0	0	0	0	0	0	0	0	0	2	0	0	0	0	0	0	0	0	0	0	0	0	0	0	0	0	0	0	0	0	0	0	0	0	0	0	0	0	2	0	0	0	0	2	0	0	0	0	0	0	0	6	2	2	0	0	0	0	0	0	0	0	0	0	0	0	0	2	0	0	0	2	0	0	4	0	0	0	2	0	0	0	0	0	2	0	0	0	0	0	0	0	0	0	0	0	0	0	0	0	0	0	0	0	0	0	0	0	0	0	0	0	0	0	0	0	0	0	0	0	0	0	0	0	0	0	0	0	0	0	0	0	0	0	0	0	0	0	0	0	2	0	0	0	0	0	0	0	0	0	0	0	0	0	0	0	0	0	0	0	0	0	0	0	0	0	0	0	0	0	0	0	0	0	0	0	0	6	0	0	0	0	0	0	0	4	0	0	0	0	0	0	0	2	0	0	0	2	0	0	0	0	0	0	0	0	0	0	0	0	0	0	0	0	0	0	0	0	0	0	0	0	0	0	0	0	0	0	0	0	0	0	0	0	0	14	0	0	0	0	0	0	0	0	0	0	0	0	0	0	0	0	0	0	0	0	0	0	0	0	0	0	0	0	0	0	0	0	0	0	0	2	2	0	0	0	0	0	0	0	2	2	0	0	0	0	0	0	0	0	0	0	0	0	0	0	0	0	0	0	0	0	0	2	0	0	2	0	0	0	0	0	0	2	0	0	0	0	0	0	0	0	0	0	0	0	0	0	0	0	4	0	0	0	0	0	0	0	0	0	0	0	0	0	0	2	0	0	0	0	0	0	0	0	0	0	0	0	0	14	0	0	0	0	0	0	0	0	0	0	0	8	0	2	0	0	4	0	0	0	0	0	4	0	0	0	6	0	4	0	0	0	0	0	0	0	2	0	0	0	0	4	0	0	0	0	0	2	26	0	0	0	0	0	0	0	0	0	0	0	0	0	4	0	0	0	0	0	0	0	0	0	0	0	0	0	4	0	0	0	0	0	0	0	0	0	0	0	0	0	0	0	0	0	0	0	0	2	0	0	0	0	0	0	0	0	0	0	0	0	0	0	2	0	2	0	0	0	0	0	0	0	0	0	0	0	0	0	0	0	0	0	0	0	0	0	0	0	0	0	0	0	0	0	4	0	0	0	0	0	0	0	0	0	0	0	0	0	0	0	0	0	0	0	0	0	0	0	0	0	0	0	0	0	0	0	0	0	0	0	0	0	6	0	0	0	0	0	0	0	0	0	8	0	0	0	0	0	0	0	0	0	0	0	0	0	0	0	0	0	0	0	0	2	0	0	0	0	0	0	0	0	0	0	0	0	0	0	0	0	4	0	0	0	0	0	0	0	0	2	0	0
c_000000001324	128	0	50	914	88	0	1692	470	146	3860	758	0	1198	384	1708	0	0	0	0	1114	314	768	2	244	36	776	0	0	0	0	0	356	0	0	530	1236	1034	1188	0	390	574	376	532	482	0	0	2596	1376	0	24	452	462	610	372	438	970	516	0	0	362	414	1570	0	4716	508	446	412	156	2646	0	2610	92	240	158	202	184	218	0	278	0	1330	358	0	348	1394	1072	356	392	0	4	442	0	306	534	1220	0	0	0	1268	0	0	2866	260	1518	0	0	2170	0	4	0	1052	350	2856	0	572	110	0	0	6	0	838	0	120	0	0	2826	8	1218	0	0	588	0	980	328	0	756	1294	428	0	0	0	0	0	1280	2766	0	0	2982	0	380	2452	0	1186	0	86	0	0	3330	722	0	398	0	1500	66	1164	572	0	0	1052	1192	164	504	0	0	496	10	60	658	314	1074	0	2720	1284	792	0	0	0	334	4232	0	1110	192	1422	640	0	606	0	0	0	0	0	24	100	0	212	1910	280	0	0	190	232	0	128	858	0	254	0	450	0	822	348	332	578	1090	0	228	130	0	342	26	534	772	144	1468	444	1162	2152	0	1196	1086	0	688	1202	0	0	0	0	0	4	98	1308	230	1862	472	1352	0	1274	100	976	1724	0	78	0	718	0	368	398	4442	754	0	0	108	0	242	0	6	2490	0	0	800	100	0	2336	1068	0	0	0	926	414	0	0	0	0	0	0	264	488	832	1140	0	0	0	0	0	204	0	0	0	0	728	354	0	10	0	166	0	0	4	0	0	632	1122	0	892	0	0	618	398	334	0	274	734	170	0	22	1102	0	1854	0	0	1422	450	0	0	60	608	0	0	824	372	0	178	0	0	1078	188	1558	838	442	146	1730	0	2020	876	0	0	258	224	564	2806	0	70	0	680	200	1058	2414	854	276	1924	184	0	798	464	0	122	1152	0	54	0	762	0	2902	226	626	0	0	38	0	252	1320	416	754	0	158	3186	386	0	0	4	0	0	318	0	0	472	0	1898	650	460	566	0	142	588	0	2466	0	2	3860	364	0	1828	1602	1396	0	0	0	2690	0	0	3064	186	0	172	0	0	0	0	0	0	216	14	530	0	1658	612	0	358	0	0	0	1468	0	1544	470	2006	948	602	0	266	0	1166	1374	226	2	0	3164	0	0	294	442	550	0	0	1706	728	1770	1088	4810	1452	0	594	692	0	562	0	2996	0	0	804	470	132	146	728	0	0	428	608	0	1414	0	1416	1464	266	312	0	24	0	0	0	0	0	542	352	0	546	0	444	2744	0	284	914	0	642	0	0	178	520	842	54	2222	1680	1120	186	0	84	0	0	0	10	2	430	0	0	5022	214	2508	0	1408	806	0	5316	0	232	0	6178	710	104	3736	3352	0	690	1236	0	2456	38	0	42	0	5092	2	940	1586	0	596	518	434	434	2	0	1110	1462	0	94	168	76	98	0	0	0	2896	0	5430	320	464	442	0	146	180	44	0	4	700	222	0	210	0	2004	484	2378	0	0	606	726	178	0	0	1948	1676	280	434	28	498	0	0	0	2158	4	0	1258	3834	0	0	3404	628	372	0	106	152	0	1624	142	0	0	132	572	0	908	1508	0	0	4	0	0	260	0	914	0	1304	276	0	870	0	644	898	0	224	84	564	126	4	0	0	674	132	0	750	256	0	0	0	0	12	362	172	0	0	0	1502	0	1842	0	0	340	1112	46	0	0	3860	0	290	1228	14	436	0	0	42	180	78	860	58	0	322	0	1878	2152	616	98	298	598	632	494	1386	158	0	1202	0	0	0	510	884	710	0	0	252	0	0	0	0	0	0	84	0	1068	0	1806	646	2240	2188	414	3494	324	0	0	0	0	0	572	0	0	1268	0	0	1814	0	668	0	0	0	0	0	424	2126	570	124
c_000000001325	2	0	0	0	0	0	0	0	0	0	0	0	0	0	0	0	0	0	0	6	0	0	0	2	0	0	0	0	0	0	0	0	0	0	0	6	2	0	0	4	0	0	0	0	0	0	0	0	0	0	0	0	0	0	0	2	6	0	0	0	0	0	0	0	0	4	0	0	0	0	0	0	0	0	4	0	0	0	0	0	8	0	0	0	0	0	0	0	0	0	0	0	2	0	4	0	0	0	0	0	0	0	0	0	0	0	4	0	0	0	0	0	0	0	0	0	0	0	0	0	0	0	0	0	0	0	0	0	0	0	10	0	0	0	0	0	0	0	0	0	0	0	0	0	0	0	0	0	0	0	0	0	0	0	0	0	0	0	0	0	0	0	2	0	0	0	0	0	0	0	0	0	0	0	0	0	0	2	0	0	0	2	0	0	0	0	0	4	4	0	0	0	0	0	0	0	0	0	0	0	0	0	0	0	0	0	0	0	0	0	2	0	0	0	0	2	0	2	0	0	0	0	0	0	0	0	2	0	0	0	0	0	0	0	0	2	0	0	2	0	0	0	0	0	0	0	0	0	0	0	0	0	0	2	0	0	0	0	0	0	0	0	0	0	0	0	0	6	0	0	0	0	0	0	0	0	0	0	0	0	0	0	0	2	0	0	0	0	0	0	0	0	0	0	0	0	0	0	0	0	0	0	0	0	0	0	0	0	0	0	0	0	0	0	0	0	0	0	0	0	0	0	0	0	0	0	0	0	2	0	2	0	0	0	0	0	0	0	0	0	2	0	0	0	0	0	0	0	0	6	0	0	0	0	4	0	0	2	0	0	0	0	0	0	0	0	0	0	0	0	0	0	0	0	0	0	2	0	0	0	0	0	0	0	0	0	2	0	0	0	0	0	0	0	0	0	0	0	0	0	2	2	0	0	0	0	0	0	0	0	0	0	0	0	0	0	0	0	0	0	0	0	12	0	0	0	0	0	0	0	0	2	0	4	0	0	0	0	0	0	0	0	0	0	0	0	0	0	0	0	0	0	0	0	0	0	0	0	0	0	0	4	0	4	0	0	0	0	0	0	0	0	0	0	0	0	2	0	0	0	0	0	0	0	0	10	0	0	0	4	0	0	0	0	0	0	0	0	0	0	2	0	0	0	0	0	2	0	0	2	0	0	0	2	0	0	0	0	0	0	0	0	2	0	0	0	0	6	0	0	0	0	0	0	0	0	0	0	0	0	0	0	2	0	0	0	0	0	0	0	0	0	0	0	2	0	0	0	10	0	0	2	0	0	0	10	4	0	0	4	0	0	0	0	0	0	0	0	0	10	0	12	0	0	0	2	2	0	0	0	0	0	0	0	0	0	0	0	0	0	0	0	0	0	0	8	0	0	0	0	0	0	0	0	0	0	0	0	0	0	0	0	0	0	0	0	0	4	0	0	0	0	2	0	0	0	6	0	0	0	2	0	0	0	0	0	0	0	0	0	0	0	0	0	0	0	0	2	0	0	0	0	0	0	0	0	2	0	0	0	0	0	0	0	0	0	0	0	0	0	0	0	0	0	0	0	0	0	0	0	0	0	0	0	0	0	0	0	0	0	0	0	0	0	0	0	0	0	0	0	2	0	0	6	0	0	0	0	0	0	0	0	0	0	0	0	2	0	0	0	0	2	0	2	0	0	0	0	0	0	0	2	0	0	0	0	0	0	0	0	0	0	0	0	0	0	0	2	2	2	0	0	0	0	0	0	0	2	0	0	0	0	0	0	0	0	0	0	0	0	0	0	0	2	0
c_000000001326	0	0	0	0	0	0	0	0	2	0	0	0	0	0	0	0	0	0	0	0	0	0	0	0	0	0	0	0	0	0	0	0	0	0	0	0	0	0	0	0	0	0	0	0	0	0	0	0	0	0	0	0	0	0	0	0	4	0	0	0	0	0	0	0	2	0	0	0	0	0	0	0	0	0	0	0	0	0	0	0	0	0	0	0	0	0	0	0	0	0	0	0	0	0	0	0	0	0	0	0	0	0	0	0	0	0	0	0	0	0	0	0	0	0	0	0	0	0	0	0	0	0	0	0	0	0	0	0	0	0	0	0	0	0	0	0	0	0	0	0	0	0	0	0	0	0	0	2	0	0	0	0	0	0	0	0	0	0	0	0	0	0	0	0	0	0	0	0	0	0	0	0	0	0	0	0	0	0	0	0	0	0	0	0	0	0	0	2	0	0	0	0	0	0	0	0	0	0	0	0	0	0	0	0	0	0	0	0	0	0	0	0	0	0	0	0	0	0	0	0	0	0	0	0	0	0	0	0	0	0	0	0	0	0	0	0	0	0	0	0	0	0	0	0	0	0	0	0	0	0	0	0	0	0	0	0	0	0	0	0	0	0	0	0	0	0	0	0	0	0	0	0	0	0	0	0	0	0	0	0	0	0	0	0	0	0	0	0	0	0	0	0	0	0	0	0	0	0	0	0	0	0	0	0	0	0	0	0	0	4	0	0	0	0	0	0	0	0	0	0	0	0	0	0	0	0	0	0	0	0	0	0	0	0	0	0	0	0	0	0	0	0	0	0	0	0	0	0	2	0	0	0	0	0	0	0	0	0	0	0	0	0	0	0	0	0	0	0	0	0	0	0	0	0	0	0	0	0	0	0	0	0	0	0	0	0	0	0	0	0	0	0	0	0	0	0	0	0	0	0	0	0	0	0	0	0	0	0	0	0	0	0	0	0	0	0	0	0	0	0	0	0	0	0	0	0	0	0	0	0	0	0	0	0	0	0	0	0	0	0	0	0	0	0	0	0	0	0	0	0	0	0	0	0	0	0	0	0	0	0	0	0	0	0	0	0	0	0	0	0	0	0	0	0	0	0	0	0	0	0	0	0	0	0	0	0	0	0	0	0	0	0	0	0	0	0	0	0	0	0	0	0	0	0	0	0	0	0	0	0	0	0	0	0	0	0	0	0	0	0	0	0	0	0	0	0	0	2	0	0	0	0	0	0	0	0	0	0	0	0	0	0	0	0	0	0	0	0	0	0	2	0	0	0	0	0	0	0	0	0	0	2	0	0	0	2	2	0	0	0	0	0	0	0	0	0	0	0	0	2	0	0	0	0	0	0	0	0	0	0	0	0	0	0	0	0	0	0	0	0	0	0	0	0	0	0	0	0	0	0	0	0	0	0	0	0	0	0	0	0	0	0	0	0	0	0	0	2	0	0	0	0	0	0	0	0	0	0	0	0	2	0	0	0	0	0	0	0	0	0	0	0	0	0	0	0	0	2	0	0	0	0	0	0	0	0	0	0	0	0	0	0	0	0	0	0	0	0	0	0	0	0	0	0	0	0	0	0	0	0	0	0	0	0	0	0	0	0	0	0	0	0	0	0	0	0	0	0	0	0	2	0	0	0	0	0	0	0	0	0	0	0	0	0	0	0	0	0	0	0	0	0	0	0	0	0	0	0	0	0	0	0	0	0	0	0	0	0	0	0	0	0	0	0	0	0	0	0	0	0	0	0	0	0	0	0	0	0	0	0	0	0	0	0	0	0	0	0	0	0	0	0	2	0	0
c_000000001327	0	0	0	0	0	0	0	0	0	0	0	0	0	0	0	0	0	0	0	6	0	0	0	0	0	0	0	0	0	0	0	0	0	0	0	2	0	0	0	0	0	0	2	0	0	0	0	0	0	0	0	0	0	0	0	0	6	0	0	0	0	0	0	0	0	2	0	0	0	0	0	0	0	0	4	0	0	0	0	0	16	0	0	0	2	0	0	2	0	0	0	0	0	0	0	0	0	0	0	0	0	0	0	0	0	0	4	0	0	0	0	2	0	0	0	0	0	0	0	0	2	0	0	0	0	0	0	0	0	0	0	0	0	2	0	0	2	0	0	0	0	0	0	0	0	0	0	0	0	0	2	0	0	0	0	0	0	0	0	0	0	0	0	8	0	0	0	0	0	0	0	0	0	0	0	0	0	0	0	0	0	0	0	2	0	0	0	2	2	0	0	0	2	0	0	0	0	0	0	0	0	0	0	0	0	4	0	0	0	0	0	0	0	0	0	2	0	0	0	0	0	0	6	0	0	0	2	0	0	0	0	0	2	0	0	4	0	0	4	0	0	0	0	0	0	0	0	0	0	0	2	0	2	12	0	0	0	0	0	0	0	2	0	0	0	0	0	6	0	0	0	0	0	0	0	0	0	0	0	0	0	0	2	12	0	0	0	0	0	0	0	0	0	0	0	0	2	0	0	0	0	0	0	0	0	0	0	0	0	6	0	0	0	0	0	0	0	0	0	0	0	0	0	0	0	0	0	0	0	0	2	2	0	0	0	0	0	6	0	0	0	0	0	0	0	0	0	0	6	18	0	0	0	0	0	0	0	2	0	0	6	0	0	0	0	0	0	0	0	2	0	0	0	0	0	0	2	0	0	0	2	0	0	0	0	0	0	0	0	0	4	0	0	0	0	0	0	0	0	0	0	4	0	0	0	0	0	0	0	0	0	0	0	0	0	0	0	0	0	0	0	0	6	2	0	0	0	0	0	0	0	4	0	2	0	0	0	0	0	0	0	0	0	0	0	0	0	0	0	0	0	0	0	0	0	0	0	0	0	0	0	0	0	10	0	0	2	0	0	0	0	0	0	0	0	0	0	0	0	0	0	0	0	0	0	6	0	0	0	0	0	0	0	0	0	0	0	0	0	4	0	0	0	0	0	0	2	0	0	4	0	0	0	0	2	0	0	0	0	0	0	0	0	0	0	0	0	2	0	0	0	0	0	0	0	0	0	0	0	0	0	0	0	0	0	0	0	0	0	0	0	0	0	0	6	0	2	0	12	0	0	2	0	2	0	10	2	0	0	4	0	0	0	0	2	0	0	0	0	8	0	10	0	0	0	0	2	0	0	0	0	0	0	0	0	0	0	0	0	0	0	0	0	0	0	8	0	0	0	0	0	0	0	0	0	0	0	0	0	0	0	0	0	0	0	0	0	2	0	0	2	0	2	0	0	0	8	0	0	4	0	0	0	0	0	2	0	0	0	0	0	0	0	0	0	0	0	12	0	0	0	0	0	0	0	0	0	0	0	0	0	4	0	0	0	0	0	0	0	0	0	0	0	2	0	0	0	0	0	0	0	0	0	0	0	0	0	0	0	0	0	0	0	2	0	0	0	0	0	0	2	0	0	0	0	0	0	0	0	2	0	0	0	0	6	2	0	0	0	0	2	4	0	0	0	0	0	0	0	0	0	2	0	0	0	0	0	0	0	0	0	0	0	0	0	2	0	6	0	2	0	0	0	0	0	0	0	0	0	0	2	0	0	0	0	0	0	0	0	0	0	4	0	0	0
c_000000001328	36	0	386	1376	2726	0	286	786	440	1914	212	0	1948	1002	12450	0	0	0	0	212	912	5426	0	1322	966	1086	0	0	0	0	0	204	0	0	1106	1760	1966	354	0	646	2538	432	12220	550	0	0	518	4814	0	354	7564	3000	1142	10	562	676	234	0	0	362	1120	1018	0	1842	450	1850	1898	148	3224	0	608	2418	490	650	100	3062	628	0	1662	0	1852	978	0	780	386	740	1514	2834	0	8	1760	0	1360	1002	3734	0	0	0	1870	0	0	3388	82	2230	0	0	1330	0	0	0	2726	1670	3162	0	410	450	0	0	364	0	1170	0	528	0	0	696	252	1396	0	0	654	0	2032	1016	0	596	1372	1854	0	0	0	0	0	260	458	0	0	1368	0	198	172	0	1960	0	624	0	0	2728	834	0	830	0	1950	322	1744	428	0	0	256	1118	752	792	0	0	932	506	3394	404	4180	656	0	1726	1330	722	0	0	0	78	1836	0	1460	2110	1368	648	0	288	0	22	0	0	0	740	176	0	106	144	512	0	0	50	442	0	42	272	0	2092	0	700	0	2694	128	3656	194	898	0	544	942	0	798	4	540	3012	784	3086	786	1374	3166	0	752	372	0	3020	244	0	0	14	0	0	550	1700	2242	200	2888	4954	152	0	672	608	2896	752	0	124	0	526	0	292	2268	754	614	0	0	430	0	1008	0	668	160	0	0	292	2946	0	1042	162	0	0	0	456	248	0	0	0	0	0	0	2262	2278	538	1252	0	0	0	0	0	776	0	0	0	0	1084	670	0	1622	0	154	0	0	0	0	0	1500	730	0	1470	0	0	566	1330	860	0	76	1548	144	0	36	248	0	1854	0	0	488	2550	0	0	2488	728	0	0	566	92	0	988	0	0	514	3544	6626	634	834	1984	1162	0	590	1698	0	0	72	2820	398	1522	0	1350	0	712	704	6020	1396	1392	306	440	488	0	1848	1184	0	3632	2022	0	74	0	318	0	1068	248	1468	0	0	854	0	114	1246	74	1540	0	974	1670	938	0	0	496	0	0	906	0	0	2158	0	3118	2734	834	298	0	1044	528	0	3098	0	0	1794	1076	0	148	1500	7276	0	0	0	732	0	0	2172	42	0	1350	0	0	0	0	0	0	328	0	1302	0	406	740	0	832	0	0	0	276	0	84	1122	440	116	1066	0	44	0	302	1308	2468	120	0	590	0	0	1496	1114	326	0	0	4402	3918	3596	1196	2132	110	0	770	836	0	316	0	11740	0	0	1432	346	282	154	1540	0	0	1314	208	0	4842	0	406	430	2474	832	0	1424	0	0	0	0	0	1446	758	0	728	0	932	4282	0	2332	1524	0	218	0	0	886	1132	2476	1640	2444	994	608	262	0	2886	0	0	0	450	0	878	0	0	4952	282	1698	0	840	208	0	1584	0	1178	0	370	794	3810	1046	210	0	5808	108	0	136	0	0	270	0	644	226	866	772	0	15238	226	602	1104	0	0	1018	1002	0	1448	94	6	380	0	0	0	2810	0	2876	180	4200	614	0	5062	878	1532	0	268	634	284	0	266	0	318	980	3532	0	0	2546	1190	176	0	0	294	1640	3114	232	486	912	0	0	0	3116	642	0	554	516	0	0	6294	974	730	0	18	920	0	1454	24	0	0	676	338	0	1536	1222	0	0	0	0	0	284	0	1496	0	392	2356	0	1376	0	64	598	0	428	74	1538	1440	0	0	0	1394	592	0	2900	2454	0	0	0	0	302	478	562	216	0	0	552	0	928	0	0	1138	990	948	0	0	846	0	94	380	582	1454	0	0	666	296	286	1290	1416	0	714	0	3418	632	1456	2484	1964	1616	250	832	892	6	0	690	0	0	0	120	3682	348	0	0	662	0	0	0	0	0	0	1350	0	2488	0	560	3368	2098	656	1348	0	614	0	0	0	0	0	440	0	0	1332	0	0	1310	0	1460	0	0	0	0	0	220	3236	1768	222
c_000000001329	0	0	0	20	0	0	318	30	20	2	0	0	2	10	36	0	0	0	0	12	0	18	0	34	2	0	0	0	0	0	0	12	0	0	54	0	88	38	0	62	0	136	46	6	0	0	406	4	0	0	0	16	30	0	38	2	312	0	0	0	390	628	0	4	82	30	0	80	6	0	696	0	4	18	36	0	176	0	4	0	224	2	0	0	2	0	2	0	0	0	0	0	44	4	1040	0	0	0	16	0	0	78	0	212	0	0	0	0	0	0	2	44	876	0	60	2	0	0	0	0	48	0	86	0	0	70	4	532	0	0	0	0	12	34	0	20	14	2	0	0	0	0	0	1428	0	0	0	6	0	28	16	0	458	0	0	0	0	118	416	0	0	0	0	8	286	40	0	0	8	180	6	16	0	0	2	2	0	36	0	4	0	8	4100	1014	0	0	0	78	1282	0	122	0	60	32	0	150	0	0	0	0	0	8	14	0	96	2	46	0	0	54	80	0	52	6	0	90	0	44	0	4	4	82	324	22	0	0	70	0	0	0	46	0	22	56	30	4	36	0	86	30	0	8	10678	0	0	0	0	0	0	0	86	6	2	322	0	0	8	24	0	2	0	18	0	206	0	0	8	60	36	0	0	36	0	2	0	0	72	0	0	0	44	0	176	26	0	0	0	50	102	0	0	0	0	0	0	4	2	46	24	0	0	0	0	0	22	0	0	0	0	734	0	0	0	0	2	0	0	0	0	0	18	0	0	6	0	0	24	30	0	0	146	16	0	0	6	60	0	112	0	0	8	152	0	0	0	4	0	0	154	80	0	12	0	0	78	0	0	0	40	0	172	0	2	6	0	0	4	2	26	4	0	0	0	408	112	22	16	2	248	38	130	0	150	2	0	180	36	0	2	0	12	0	4	2	0	0	0	0	0	46	86	22	80	0	4	8	2	0	0	0	0	0	142	0	0	46	0	18	12	20	16	0	192	46	0	684	0	0	0	216	0	24	20	116	0	0	0	6	0	0	102	26	0	0	0	0	0	0	0	0	8	0	0	0	0	58	0	42	0	0	0	578	0	266	6	16	16	2	0	0	0	8	106	0	0	0	14	0	0	4	32	10	0	0	4	20	88	334	12	30	0	0	46	0	144	0	34	0	0	764	30	0	48	40	0	0	6	18	0	0	0	60	0	172	0	0	8	0	0	0	0	0	114	2	0	8	0	70	30	0	4	16	0	16	0	0	4	76	346	14	12	8	2	4	0	0	0	0	0	110	0	14	0	0	0	2	0	0	0	186	0	2856	0	416	0	48	16	0	0	234	0	226	2	0	2	0	0	2	0	48	0	32	8	0	46	14	124	10	0	0	12	86	0	0	2	0	46	0	0	0	478	0	2	12	58	4	0	0	8	2	0	0	600	88	0	26	0	38	146	28	0	0	0	2	42	0	0	30	2	0	10	10	0	0	0	0	84	0	0	156	330	0	0	138	0	138	0	0	50	0	36	8	0	0	0	86	0	68	72	0	0	0	0	0	50	0	332	0	100	0	0	128	0	0	10	0	30	0	24	0	0	0	0	10	0	0	2	0	0	0	0	0	2	28	8	0	0	0	2	0	16	0	0	0	4	0	0	0	192	0	142	0	0	40	0	0	0	0	0	72	0	0	412	0	12	194	6	0	0	34	18	54	26	0	0	4	0	0	0	6	0	12	0	0	0	0	0	0	0	0	0	0	0	22	0	2	64	30	152	12	0	38	0	0	0	0	0	20	0	0	202	0	0	910	0	0	0	0	0	0	0	104	6	0	0
c_000000001330	0	0	0	2	0	0	0	0	0	0	0	0	0	0	22	0	0	0	0	2	0	0	0	0	0	2	0	0	0	0	0	0	0	0	0	0	4	0	0	0	0	4	0	0	0	0	6	0	0	0	0	0	2	0	0	2	10	0	0	0	0	2	0	0	0	0	0	0	18	0	0	0	0	0	24	0	0	0	2	0	0	0	0	0	0	0	0	0	0	0	0	0	0	0	0	0	0	0	0	0	0	0	0	6	0	0	6	0	0	0	0	0	0	0	0	0	0	0	0	0	0	0	0	0	0	0	0	4	0	0	4	0	0	0	0	0	0	0	0	0	0	0	0	2	0	0	0	0	0	0	2	0	0	0	0	0	0	2	14	0	0	0	0	0	0	2	0	0	0	14	0	0	0	0	0	0	0	0	0	0	0	2	0	0	0	0	0	0	0	0	4	0	0	0	0	0	0	0	0	0	0	0	0	0	24	0	0	0	0	0	0	0	12	2	0	0	0	0	0	0	2	0	26	0	0	0	0	0	0	0	0	2	0	0	0	0	4	0	0	0	0	0	36	0	0	0	0	0	0	0	2	0	0	2	4	0	4	2	0	0	0	2	0	0	0	2	0	0	0	0	0	0	0	0	0	0	64	0	0	0	0	0	0	6	0	0	0	0	0	0	0	0	0	0	0	0	2	0	4	0	0	0	0	0	0	0	0	0	0	6	0	0	0	0	0	0	0	0	0	0	0	0	0	0	0	0	0	0	0	0	2	2	2	0	0	0	0	2	0	0	8	0	0	0	0	0	0	0	0	4	0	2	0	0	0	0	0	0	0	0	6	0	0	0	0	0	0	0	4	0	0	0	0	2	0	0	0	0	0	2	0	0	0	0	0	0	2	0	2	0	0	0	0	0	0	0	0	0	0	0	0	4	0	0	0	0	2	0	0	0	0	0	2	0	0	0	0	0	0	2	0	0	0	2	0	4	0	0	0	0	0	0	0	4	0	0	0	2	0	0	0	18	0	0	0	0	0	0	0	0	0	0	0	0	0	0	0	0	0	0	0	0	0	0	2	0	4	0	0	0	0	2	0	0	0	0	0	0	0	2	0	0	0	0	0	0	0	2	0	2	0	0	0	0	0	0	0	0	0	0	2	0	2	2	0	0	0	0	0	0	0	4	0	2	0	0	0	0	0	0	0	0	0	0	0	0	0	0	24	0	0	0	0	0	0	0	0	0	10	0	2	0	0	0	0	0	0	0	0	0	0	2	0	0	0	0	0	0	0	0	0	0	0	6	0	0	8	0	0	6	0	0	4	0	0	0	0	2	0	0	0	6	4	0	0	0	2	2	0	0	0	8	0	0	0	0	0	0	0	0	0	0	0	2	0	0	0	0	2	0	0	0	0	2	0	2	0	2	0	16	0	0	0	6	0	0	0	0	0	0	0	0	0	0	0	0	0	0	0	2	4	0	0	0	0	0	0	0	4	0	0	0	0	0	0	6	0	0	0	0	0	0	0	0	0	0	0	0	0	0	0	0	0	10	0	0	0	0	0	0	0	0	0	2	2	0	0	0	0	0	0	0	0	0	0	0	0	0	2	0	0	0	0	0	0	0	0	0	6	0	2	0	0	0	0	0	0	0	0	0	0	0	2	0	2	0	0	0	0	0	0	4	0	0	0	0	0	0	0	0	0	0	0	0	0	0	0	0	0	0	0	0	0	0	0	0	0	0	0	4	0	0	0	0	0	0	0	0	0	0	0	0	0	16	0	0	0	0	0	0	0	0	2	2	0
c_000000001331	0	0	0	0	0	0	0	0	0	0	0	0	0	0	10	0	0	0	0	0	0	0	0	0	0	0	0	0	0	0	0	0	0	0	0	0	0	0	0	0	2	0	0	2	0	0	2	0	0	0	0	0	0	0	0	0	2	0	0	0	0	0	0	0	0	0	0	0	0	0	0	0	0	2	2	0	0	0	0	0	2	0	0	0	0	0	0	0	0	0	0	0	0	0	0	0	0	0	0	0	0	0	0	0	0	0	0	0	0	0	0	2	0	0	0	0	0	0	0	0	0	0	0	0	0	0	0	2	0	0	0	0	0	0	0	0	0	0	0	0	0	0	0	0	0	0	0	2	0	0	0	0	0	0	0	0	0	2	0	0	0	0	0	0	0	0	0	0	0	10	0	0	0	0	0	0	0	0	0	0	0	0	0	2	0	0	0	2	0	0	2	0	0	0	0	0	0	0	0	0	0	0	0	0	2	0	0	0	0	0	0	0	2	0	0	0	0	0	0	0	0	0	4	0	0	0	0	0	2	0	0	0	0	0	0	0	8	0	0	0	0	0	12	0	0	0	0	0	0	0	0	0	0	0	2	0	0	0	0	0	0	0	0	0	0	0	0	0	0	0	0	0	0	0	0	0	20	0	0	0	0	0	0	2	0	0	0	0	0	0	0	0	0	0	0	0	0	0	0	0	0	0	0	0	0	0	0	0	0	6	0	0	0	0	0	0	0	0	0	0	0	0	0	0	0	0	0	0	0	0	0	0	0	0	0	0	0	0	0	0	0	0	0	0	0	0	0	0	0	4	0	0	0	0	2	0	0	0	0	0	0	0	0	0	0	0	0	0	0	0	0	0	0	0	0	0	0	0	0	4	0	0	0	0	0	0	0	0	0	0	0	0	0	0	0	0	0	0	0	0	0	0	0	0	0	0	0	0	0	0	0	0	0	0	0	0	0	0	0	0	0	0	0	0	0	0	0	0	0	2	0	0	0	0	0	0	0	0	0	0	0	6	0	0	0	0	0	0	0	0	0	0	0	0	0	0	0	0	0	0	0	2	0	0	0	0	0	0	0	0	0	0	0	0	0	0	0	0	0	0	0	0	0	0	2	0	0	0	0	0	0	0	0	0	0	0	0	0	0	2	0	0	2	0	0	0	0	0	0	0	0	2	0	0	0	0	0	0	0	0	0	0	0	0	0	0	0	0	6	0	0	0	0	0	0	0	0	0	0	0	0	0	0	0	0	0	0	0	0	0	0	0	0	0	0	0	0	0	2	0	0	0	0	0	0	0	0	0	0	0	0	0	2	0	0	0	0	0	0	0	0	2	2	0	0	0	0	0	0	0	0	0	0	0	0	2	0	0	0	0	0	0	0	4	0	0	0	0	0	0	0	0	0	0	0	0	0	0	0	6	0	0	0	0	0	0	0	0	0	0	0	0	0	0	0	0	0	0	0	0	2	0	0	0	0	0	0	0	0	0	0	0	0	0	0	0	0	0	0	0	0	0	0	0	0	0	0	0	0	0	0	0	0	0	0	0	0	0	0	0	0	0	0	0	0	0	0	0	0	0	0	0	0	0	0	0	0	0	0	0	2	0	0	0	0	0	0	0	4	0	0	2	0	0	0	0	0	0	0	0	0	0	0	0	0	0	0	0	0	0	0	0	0	0	0	0	0	0	0	0	0	0	0	0	0	0	0	0	0	0	0	0	0	0	0	0	0	0	0	0	0	0	0	0	0	0	0	0	0	0	0	0	0	10	0	0	0	0	0	0	0	0	0	0	0
c_000000001332	0	0	0	0	0	0	0	0	0	0	0	0	0	0	6	0	0	0	0	0	0	0	0	0	0	0	0	0	0	0	0	0	0	0	0	0	0	2	0	2	0	0	0	0	0	0	0	0	0	0	0	0	0	0	0	0	10	0	0	0	0	0	0	0	2	0	0	0	0	0	0	0	0	0	4	0	0	0	0	0	2	0	0	0	0	0	0	0	0	0	0	0	0	0	0	0	0	0	0	0	0	0	0	2	0	0	0	0	0	0	0	0	0	0	0	0	0	0	0	0	0	0	0	0	0	0	0	2	0	0	0	0	0	0	0	0	0	0	0	0	0	0	0	0	0	0	0	0	0	0	0	0	0	0	0	0	0	0	6	0	0	0	0	0	0	0	0	0	0	12	0	2	0	0	0	0	0	0	0	0	0	0	2	2	0	0	0	0	0	0	2	0	0	0	0	0	0	0	0	0	0	0	0	0	4	0	0	0	0	0	2	0	2	0	0	0	0	2	0	0	0	0	4	0	0	0	0	0	0	0	0	0	0	0	0	4	0	0	0	2	0	0	6	0	0	0	0	0	0	0	0	0	0	0	0	0	0	0	0	0	0	0	0	0	0	0	0	0	0	0	0	0	0	0	0	0	2	0	0	0	0	0	0	2	0	0	0	2	2	0	0	0	0	0	0	0	0	0	0	0	0	0	0	0	0	0	0	0	0	0	0	0	0	0	0	0	0	0	0	0	0	2	0	0	0	0	0	0	0	0	0	0	0	0	0	2	0	0	0	0	0	0	0	0	0	0	0	0	0	2	0	0	0	0	0	0	0	0	0	0	0	0	0	0	0	0	0	0	0	0	0	0	0	0	0	0	2	0	0	2	0	0	0	0	0	0	0	0	0	0	0	0	0	0	0	0	0	0	0	0	0	0	0	0	0	0	0	0	0	0	0	0	0	0	0	0	0	0	0	0	0	0	0	0	0	0	0	0	0	2	0	0	0	0	0	0	0	2	0	0	0	4	0	0	0	0	0	0	0	0	0	0	0	0	0	0	0	0	0	0	0	0	0	0	2	0	0	0	0	0	0	0	0	0	0	0	0	0	0	0	0	0	0	0	0	0	0	4	0	0	0	0	0	0	0	0	2	0	0	2	0	0	2	0	0	0	0	0	0	0	0	0	0	0	0	0	0	0	0	0	0	0	0	0	0	0	0	0	0	0	0	0	0	2	0	0	0	0	0	0	0	0	0	0	0	0	0	0	0	0	0	0	0	0	0	0	0	0	0	0	0	0	0	4	0	0	2	0	0	0	0	0	2	0	0	0	0	2	0	0	0	0	0	0	0	0	0	0	0	0	2	4	0	0	0	0	0	0	0	0	0	0	0	0	0	0	0	0	0	0	0	0	0	0	0	0	0	0	0	0	0	0	0	2	0	0	0	0	0	0	0	0	0	0	0	0	0	0	0	0	0	0	0	0	0	0	0	0	0	0	0	0	0	0	0	0	0	0	0	0	0	0	0	0	0	0	0	0	0	0	0	0	0	0	0	0	0	0	0	0	0	0	0	0	0	0	0	0	0	0	0	0	0	0	0	0	0	0	0	0	0	0	0	0	0	0	0	0	8	0	2	0	0	0	0	0	0	0	0	0	0	0	0	0	2	0	0	0	0	0	0	0	0	0	0	0	0	0	0	0	0	0	0	0	0	0	0	0	0	0	0	0	0	0	0	0	0	0	2	0	0	2	0	0	0	0	0	0	0	0	0	0	0	8	0	0	0	0	0	0	0	0	0	0	0
c_000000001333	0	0	0	24	12	0	4	2	74	2	2	0	40	14	342	0	0	0	0	6	8	0	0	52	0	18	0	0	0	0	0	22	0	0	8	12	12	58	0	82	2	78	28	0	0	0	74	26	0	0	8	28	54	0	40	16	204	0	0	0	36	16	0	14	78	4	12	2	230	0	76	0	22	26	158	2	20	0	102	0	28	16	0	2	6	0	6	4	0	0	8	0	50	20	16	0	0	0	18	0	0	2	2	280	0	0	22	0	0	0	6	40	18	0	4	4	0	0	0	0	46	0	8	0	0	2	0	200	0	0	52	0	26	8	0	28	44	2	0	0	0	0	0	26	12	0	0	10	0	56	28	0	2	0	4	0	0	36	460	0	0	0	4	4	26	4	0	0	12	790	8	40	0	0	4	0	0	14	6	6	0	42	126	70	0	0	0	68	62	0	48	4	30	26	0	2	0	0	0	0	0	0	6	0	164	6	12	0	0	96	152	0	82	54	0	10	0	114	0	20	4	16	202	16	0	16	24	0	6	0	50	4	10	4	2	28	168	0	8	34	0	12	518	0	0	0	0	0	0	0	154	28	12	22	250	0	44	10	4	2	0	24	0	8	0	0	0	16	6	0	0	6	0	6	0	0	812	0	0	2	0	0	130	162	0	0	0	34	72	0	0	0	0	0	0	10	42	6	62	0	0	0	0	0	22	0	0	0	0	170	2	0	0	0	8	0	0	0	0	0	12	18	0	44	0	0	14	8	12	0	52	80	6	0	14	118	0	0	0	0	130	12	0	0	18	0	0	0	24	104	0	20	0	0	14	8	10	4	8	0	48	0	26	4	0	0	6	0	52	2	0	0	0	20	58	40	68	8	0	24	18	0	2	4	0	0	36	0	6	0	16	0	16	4	2	0	0	0	0	100	4	24	8	0	28	6	14	0	0	2	0	0	20	0	0	4	0	14	12	14	6	0	0	104	0	14	0	0	30	68	0	8	12	136	0	0	0	50	0	0	24	138	0	2	0	0	0	0	0	0	0	0	12	0	0	6	0	20	0	0	0	162	0	4	118	22	66	6	0	2	0	52	18	4	0	0	14	0	0	4	64	8	0	0	32	18	40	106	8	96	0	6	90	0	0	0	24	0	0	24	16	8	36	0	0	0	28	16	0	6	0	50	2	58	2	0	0	0	0	0	0	0	40	8	0	8	0	2	268	0	0	62	0	8	0	0	0	0	64	0	26	16	2	2	0	20	0	0	0	0	0	32	0	0	4	4	6	0	36	18	0	2	0	828	0	18	256	4	0	74	0	10	98	0	2	0	0	80	0	20	0	56	94	0	30	2	184	8	0	0	14	128	0	4	0	2	0	0	0	0	4	0	0	72	0	2	0	18	164	0	0	0	10	362	0	88	0	40	4	184	0	0	16	146	104	0	0	14	10	0	2	0	40	0	0	0	46	0	0	24	102	0	0	8	10	20	0	22	92	0	12	10	0	0	0	232	0	192	0	0	0	0	0	0	10	0	30	0	2	10	0	6	0	120	18	0	12	16	4	0	0	0	0	24	102	0	84	26	0	0	0	0	0	8	8	0	0	0	18	0	18	0	0	16	10	0	0	0	182	0	58	10	0	8	0	0	0	8	74	4	0	0	6	0	132	2	4	8	2	6	10	80	120	0	0	16	0	0	0	12	4	16	0	0	28	0	0	0	0	0	0	0	0	40	0	2	10	4	34	60	0	68	0	0	0	0	0	18	0	0	36	0	0	534	0	0	0	0	0	0	0	0	42	12	2
c_000000001334	0	0	0	0	0	0	0	0	0	0	0	0	0	0	24	0	0	0	0	0	0	0	0	2	0	0	0	0	0	0	0	0	0	0	0	0	0	0	0	4	0	2	0	0	0	0	0	0	0	0	0	0	4	0	0	0	28	0	0	0	0	0	0	0	0	2	0	0	8	0	2	0	2	0	6	0	2	0	4	0	0	0	0	0	0	0	0	0	0	0	0	0	0	2	0	0	0	0	0	0	0	0	0	10	0	0	0	0	0	0	0	0	0	0	0	0	0	0	0	0	0	0	0	0	0	0	0	18	0	0	4	0	0	0	0	0	0	0	0	0	0	0	0	0	0	0	0	0	0	0	2	0	0	0	0	0	0	0	32	0	0	0	0	0	0	0	0	0	0	30	0	2	0	0	0	0	0	0	0	0	0	0	4	0	0	0	0	4	6	0	0	0	0	0	0	0	0	0	0	0	0	0	0	0	12	0	2	0	0	0	4	0	10	0	0	0	0	4	0	0	0	0	10	0	0	0	0	0	0	0	2	2	0	0	0	0	0	0	0	0	0	0	6	0	0	0	0	0	0	0	2	0	0	0	0	0	4	0	0	0	0	4	0	0	0	0	0	0	0	0	0	0	0	0	0	0	42	0	0	0	0	0	0	2	0	0	0	0	4	0	0	0	0	0	0	0	0	0	2	0	0	0	0	0	0	0	0	0	0	8	0	0	0	0	0	0	0	0	0	0	0	0	0	0	0	0	0	0	2	0	4	4	0	0	0	2	0	0	0	0	6	0	0	0	0	0	0	0	0	6	0	0	0	0	0	0	0	0	0	0	2	0	0	0	0	0	0	0	4	0	0	0	0	0	2	2	6	0	0	2	2	0	0	0	0	0	2	0	0	0	0	0	0	0	0	0	0	0	0	4	0	0	0	0	4	0	0	0	0	0	0	0	0	0	0	0	0	2	0	0	0	0	0	0	0	4	0	0	0	0	0	0	0	2	0	0	0	2	0	0	2	8	0	0	0	0	0	0	0	0	0	0	0	0	0	2	0	2	0	0	0	10	0	0	8	0	0	0	0	0	0	2	2	0	0	0	0	0	0	0	6	0	0	0	0	0	0	8	0	2	0	0	2	0	0	0	0	0	0	2	0	0	0	0	0	0	2	0	0	0	0	2	0	2	0	0	0	0	0	0	0	0	2	0	0	0	0	0	2	0	0	2	0	0	0	0	0	0	6	0	4	2	0	0	0	0	0	0	0	0	0	6	0	0	0	2	0	0	2	0	0	0	0	20	0	0	6	0	0	4	0	0	0	0	0	0	0	4	0	0	0	0	0	0	0	0	10	0	0	0	2	4	0	0	0	0	0	0	0	0	0	0	0	0	0	0	0	0	4	0	0	0	0	4	0	2	0	2	0	4	0	0	0	2	0	0	0	0	0	0	0	0	0	0	0	0	0	0	0	2	4	0	0	0	0	2	0	0	2	0	0	0	0	0	0	6	0	2	0	0	0	0	0	0	0	0	0	0	0	0	0	0	0	0	0	0	0	0	0	0	0	0	0	0	6	0	0	0	0	0	0	0	0	0	0	0	0	0	0	0	0	0	0	0	0	0	0	0	14	0	6	0	0	0	0	0	0	0	0	0	0	0	2	0	12	0	0	0	0	0	0	6	4	0	0	2	0	0	0	0	0	0	0	0	4	0	0	0	0	0	0	0	0	0	0	0	0	0	0	4	0	0	0	0	0	0	0	0	0	0	0	0	0	24	0	0	0	0	0	0	0	0	2	0	0
c_000000001335	0	0	0	2	0	0	0	0	8	2	0	0	0	4	106	0	0	0	0	2	4	0	0	10	0	2	0	0	0	0	0	2	0	0	0	0	6	14	0	8	0	2	0	0	0	0	14	4	0	4	0	2	10	4	6	2	48	0	0	0	6	10	0	2	8	4	0	0	100	0	10	0	4	2	86	0	6	0	6	0	2	2	0	0	2	0	0	0	0	0	8	0	4	4	0	0	0	0	2	0	0	0	2	22	0	0	12	0	0	0	0	8	4	0	2	0	0	0	0	0	6	0	0	0	0	0	0	56	0	0	32	0	4	0	0	4	2	0	0	0	0	0	0	12	0	0	0	4	0	4	4	0	0	0	0	0	0	6	146	0	0	0	2	0	0	0	0	0	2	114	0	2	0	0	0	0	0	8	0	0	0	8	8	6	0	0	0	20	16	0	20	2	6	2	0	0	0	0	0	0	0	0	0	0	104	0	2	0	0	12	24	0	36	20	0	6	0	8	0	4	2	0	58	2	0	0	10	0	2	0	4	0	4	2	0	4	72	0	0	4	0	4	176	0	0	0	0	0	0	0	22	12	4	8	54	0	16	8	0	0	0	10	0	0	0	0	0	0	0	0	0	0	0	0	0	0	402	0	0	0	0	0	12	36	0	0	0	2	4	0	0	0	0	0	0	0	4	4	20	0	0	0	0	0	14	0	0	0	0	32	0	0	0	0	0	0	0	0	0	0	4	10	0	4	0	0	0	0	0	0	12	4	0	0	0	6	0	0	0	0	48	0	0	0	0	0	0	0	4	30	0	0	0	0	0	0	0	0	2	0	8	0	2	0	0	0	0	0	12	0	0	0	0	2	2	6	16	0	6	10	8	0	0	0	0	0	8	0	6	0	2	0	6	0	0	0	0	0	0	10	2	6	0	0	12	0	0	0	0	0	0	0	6	0	0	0	0	2	0	2	2	0	2	8	0	8	0	0	0	6	0	0	6	10	0	0	0	14	0	0	2	50	0	0	0	0	0	0	0	0	0	0	4	0	0	2	0	8	0	0	0	14	0	2	12	6	20	4	0	0	0	8	2	0	0	0	0	0	0	0	14	0	0	0	0	12	2	8	0	26	0	2	4	0	2	0	2	0	0	6	4	0	16	0	0	0	6	2	0	0	0	8	0	6	0	0	0	0	0	0	0	0	14	0	0	4	0	0	82	0	0	2	0	0	0	0	0	2	24	0	4	0	0	0	0	0	0	0	0	0	0	4	0	0	0	0	0	0	12	2	0	0	0	52	0	0	32	0	0	14	0	0	32	0	0	0	0	24	0	0	0	8	38	0	0	2	18	4	0	0	4	66	0	0	0	0	2	0	0	0	0	0	0	40	2	0	0	0	14	0	0	0	6	20	0	12	0	12	0	68	0	0	0	22	12	0	0	2	0	0	2	0	0	0	0	0	0	0	0	4	16	0	0	2	0	2	0	0	8	0	2	6	0	0	0	22	0	24	0	0	0	0	0	0	0	0	10	0	0	0	0	2	0	38	4	0	0	4	0	0	0	0	0	2	30	0	22	0	0	0	0	0	0	2	0	0	0	0	4	0	2	0	0	4	4	0	0	0	38	0	16	10	0	2	0	0	0	2	0	0	0	0	0	0	14	0	0	2	0	0	2	10	16	0	0	4	0	0	0	0	0	0	0	0	2	0	0	0	0	0	0	0	0	2	0	0	0	2	0	10	0	10	0	0	0	0	0	2	0	0	6	0	0	116	0	0	0	0	0	0	0	0	4	0	0
c_000000001336	0	0	0	0	0	0	0	0	0	0	0	0	0	2	22	0	0	0	0	0	0	0	0	0	0	0	0	0	0	0	0	0	0	0	0	0	4	0	0	2	0	0	0	0	0	0	4	0	0	0	0	0	0	0	0	0	18	0	0	0	2	2	0	0	0	0	0	0	16	0	2	0	0	0	12	0	0	0	0	0	2	0	0	0	0	0	0	0	0	0	0	0	0	0	0	0	0	0	2	0	0	0	0	4	0	0	2	0	0	0	0	2	0	0	0	0	0	0	0	0	2	0	0	0	0	0	0	0	0	0	2	0	0	0	0	0	0	0	0	0	0	0	0	2	0	0	0	0	0	0	0	0	0	0	2	0	0	0	12	0	0	0	0	0	0	0	0	0	0	12	0	0	0	0	0	0	0	0	0	0	0	2	0	0	0	0	0	2	0	0	0	0	0	0	0	0	0	0	0	0	0	0	0	0	10	0	0	0	0	2	0	0	6	0	0	0	0	4	0	0	0	0	22	0	0	0	2	0	0	0	0	0	0	0	2	2	8	0	0	2	0	0	38	0	0	0	0	0	0	0	2	0	2	0	8	0	0	0	0	0	0	0	0	0	0	0	0	0	0	0	0	0	0	0	0	0	40	0	0	0	0	0	2	4	0	0	0	0	0	0	0	0	0	0	0	0	0	0	0	0	0	0	0	0	0	0	0	0	0	6	0	0	0	0	0	0	0	0	0	0	0	2	0	0	0	0	0	0	0	0	0	4	0	0	2	0	0	0	0	0	4	0	0	0	0	0	0	0	0	10	0	0	0	0	0	0	0	0	0	0	0	0	0	0	0	0	0	0	0	0	0	0	0	0	0	0	4	0	0	0	4	0	0	0	0	0	0	0	0	0	0	0	0	0	0	0	0	0	0	2	0	0	0	0	0	0	0	0	0	0	0	0	0	0	0	0	0	0	0	0	0	0	0	0	0	0	0	0	0	0	0	0	0	0	0	0	0	0	0	0	2	12	0	0	0	0	0	0	0	0	0	0	0	0	0	0	0	2	0	0	0	2	0	2	2	2	2	0	0	0	0	0	2	0	0	0	0	0	0	0	0	0	0	0	0	2	0	2	0	4	0	2	0	0	0	0	0	0	0	0	0	0	10	0	0	0	2	0	0	0	0	2	0	0	0	0	0	0	0	0	0	0	2	0	0	0	0	0	20	0	0	0	0	0	0	0	0	0	2	0	0	0	0	0	0	0	0	0	0	0	0	0	0	0	0	0	0	0	0	0	0	0	0	8	0	0	6	0	0	6	0	0	6	0	0	0	0	0	0	0	0	0	4	0	0	0	0	2	0	0	0	6	0	0	0	0	2	0	0	0	0	0	0	4	0	0	0	0	2	0	0	0	0	6	0	4	0	0	0	14	0	0	0	8	0	0	0	2	0	0	2	0	0	0	0	0	0	0	0	4	8	0	0	0	0	0	0	2	6	0	0	0	0	0	0	0	0	2	0	0	0	0	0	0	0	0	0	0	0	0	0	2	0	4	0	0	0	2	0	0	0	0	0	2	4	0	2	0	0	0	0	0	0	0	0	0	0	0	0	0	0	0	0	0	0	0	0	0	6	0	0	0	0	0	0	0	0	0	0	0	0	0	0	0	4	0	0	0	0	0	0	0	2	0	0	2	0	0	0	0	0	2	0	0	0	0	0	0	0	0	0	0	0	0	0	0	0	0	0	0	0	0	0	0	0	0	0	0	0	0	0	0	0	26	0	0	0	0	0	0	0	0	0	2	0
c_000000001337	80	0	2	36	20	0	370	20	124	136	46	0	66	214	190	0	0	34	0	216	1998	160	0	150	4	44	0	0	0	0	0	116	0	0	254	42	70	466	0	228	570	292	580	108	0	0	896	82	0	14	26	272	30	380	44	50	350	0	0	106	58	584	0	54	432	188	102	22	374	0	622	48	98	268	58	30	118	0	174	0	1168	136	0	536	20	14	2	38	0	0	120	0	528	2	108	0	0	0	124	0	0	22	4	428	0	0	64	0	0	0	26	46	180	0	48	90	0	0	2	0	182	0	74	0	0	28	0	278	0	0	68	0	80	114	0	20	272	182	0	0	0	0	0	304	62	0	0	1038	0	38	136	0	1802	0	6	0	0	68	132	0	20	0	232	54	120	40	0	0	212	108	8	26	0	0	112	4	32	154	70	250	0	50	958	114	0	0	0	72	44	0	532	4	14	224	0	96	0	2	0	0	0	0	36	0	100	98	102	0	0	22	54	0	46	24	0	74	0	270	0	22	146	278	234	50	0	20	14	0	8	12	30	12	24	118	62	104	486	0	116	520	0	182	364	0	0	0	0	0	6	40	656	140	188	52	126	0	52	86	2	84	0	28	0	128	0	70	0	214	52	0	0	8	0	4	0	0	82	0	0	78	16	0	14	140	0	0	0	132	34	0	0	0	0	0	0	14	108	358	54	0	0	0	0	0	236	0	0	0	0	68	30	0	0	0	10	0	0	0	0	0	178	20	0	156	0	0	92	396	16	0	146	188	4	0	10	8	0	684	0	0	84	14	0	0	20	160	0	0	60	50	0	40	0	0	48	132	12	12	234	22	194	0	18	44	0	0	6	20	206	220	0	38	0	786	96	892	142	24	20	736	32	0	48	20	0	14	170	0	88	0	256	0	24	12	370	0	0	4	0	168	306	38	34	0	50	44	14	0	0	6	0	0	340	0	0	212	0	46	54	72	88	0	48	40	0	352	0	0	1584	10	0	156	256	192	0	0	0	44	0	0	164	48	0	4	0	0	0	0	0	0	20	0	340	0	8	68	0	68	0	0	0	26	0	320	176	596	60	78	0	34	0	144	384	6	6	0	632	0	0	134	26	26	0	0	118	92	112	54	106	118	0	82	54	0	110	0	308	0	0	64	46	6	102	76	0	0	102	8	0	26	0	448	4	360	34	0	4	0	0	0	0	0	524	12	0	56	0	216	268	0	54	92	0	286	0	0	48	28	828	4	176	34	36	2	0	46	0	0	0	12	0	20	0	14	40	10	72	0	38	82	0	2874	0	44	0	186	104	10	6	1996	0	434	206	0	32	0	0	20	0	156	10	298	102	0	798	244	38	272	0	0	30	1036	0	38	6	6	80	0	0	0	164	0	100	290	48	84	0	84	124	6	0	0	262	14	0	6	0	798	12	126	0	0	42	68	14	0	0	4	46	16	48	0	20	0	0	0	1212	150	0	3202	856	138	0	828	130	478	0	2	530	0	16	0	0	0	10	934	0	224	520	0	0	0	0	0	44	0	1090	0	60	86	0	208	0	118	158	0	64	10	24	14	0	0	0	78	66	0	16	148	0	0	0	0	0	148	2	6	0	0	118	0	184	0	0	80	56	18	0	0	1278	0	108	54	64	30	0	0	4	32	0	38	32	0	36	0	324	590	52	54	70	260	68	232	88	30	0	134	0	0	0	16	58	2230	0	0	26	0	0	0	0	0	0	24	0	82	0	10	42	86	44	98	0	258	0	0	0	0	0	76	0	0	706	0	0	960	0	196	0	0	0	0	0	2248	394	32	6
c_000000001338	0	0	0	2	0	0	24	0	4	0	0	0	0	6	50	0	0	0	0	0	10	0	0	4	0	0	0	0	0	0	0	22	0	0	0	0	0	0	0	8	2	4	8	0	0	0	0	0	0	2	0	0	8	0	2	0	0	0	0	0	2	0	0	0	8	0	0	0	2	0	0	0	8	0	0	0	2	0	8	0	0	4	0	0	0	0	0	0	0	0	0	0	4	6	0	0	0	0	44	0	0	0	0	36	0	0	2	0	0	0	0	0	0	0	0	0	0	0	0	0	16	0	0	0	0	0	0	0	0	0	0	0	8	0	0	4	6	0	0	0	0	0	0	0	0	0	0	2	0	4	0	0	0	0	0	0	0	12	148	0	0	0	0	0	2	0	0	0	2	98	0	2	0	0	2	0	0	2	0	0	0	8	14	8	0	0	0	0	12	0	4	0	4	4	0	0	0	0	0	0	0	0	0	0	0	54	4	0	0	12	16	0	0	0	0	0	0	16	0	0	18	0	2	2	0	0	0	0	0	0	0	0	2	0	0	0	168	0	0	0	0	0	0	0	0	0	0	0	0	0	12	16	2	0	20	0	16	0	0	0	0	6	0	6	0	0	0	0	0	0	0	0	0	0	0	0	0	0	0	0	0	0	14	40	0	0	0	4	8	0	0	0	0	0	0	0	2	0	0	0	0	0	0	0	0	0	0	0	0	38	0	0	0	0	0	0	0	0	0	0	18	0	0	2	0	0	0	2	0	0	0	8	66	0	2	10	0	0	0	0	6	0	0	0	0	0	0	0	36	0	0	4	0	0	0	0	0	2	20	0	0	0	0	0	0	0	0	0	18	2	0	0	0	0	12	6	20	0	0	0	12	0	0	0	0	0	16	0	0	0	4	0	2	0	0	0	0	0	0	8	0	16	2	0	6	0	4	0	0	0	0	0	6	0	0	0	0	4	0	0	4	0	0	12	0	20	0	0	1276	2	0	0	0	16	0	0	0	0	0	0	2	0	0	0	0	0	0	0	0	0	0	0	4	0	0	0	0	6	0	0	0	16	0	0	16	0	8	0	0	0	0	2	0	2	0	0	0	0	0	0	8	0	0	0	0	0	4	8	0	10	0	0	6	0	0	0	0	0	0	0	0	2	0	0	0	0	0	2	0	20	0	0	0	0	0	0	0	0	0	0	0	0	6	4	0	4	0	0	128	0	0	10	0	0	0	0	0	0	0	0	2	0	0	0	0	0	0	0	0	0	0	6	0	0	0	0	0	0	8	0	0	0	0	86	0	0	24	0	0	4	0	2	6	0	0	0	0	12	0	0	0	4	0	0	10	0	14	52	0	0	4	0	0	0	0	2	0	0	0	0	0	0	0	196	0	0	0	0	8	0	0	0	4	52	0	12	0	0	0	126	0	0	0	0	14	0	0	2	0	0	0	0	6	0	0	0	2	0	0	28	6	0	0	0	2	0	0	0	8	0	0	0	0	0	0	12	0	14	0	0	0	0	0	0	4	0	4	0	0	0	0	0	0	0	2	0	2	12	2	0	0	0	0	0	0	0	0	0	0	0	0	0	0	0	2	0	0	0	0	0	4	0	0	0	2	0	0	0	2	0	0	0	0	0	0	0	0	4	0	0	0	0	0	0	34	0	0	0	0	0	4	4	16	0	0	2	0	0	0	0	0	8	0	0	10	0	0	0	0	0	0	0	0	0	0	0	0	0	0	4	0	6	0	0	0	0	0	2	0	0	0	0	0	0	0	0	0	0	0	0	0	0	2	2	0
c_000000001339	142	0	3448	5210	4568	0	166	3048	1076	3322	34	0	1886	612	5358	0	0	0	0	514	850	7544	0	456	842	1256	0	0	0	0	0	1022	0	0	432	670	1818	3338	0	1458	2302	998	2802	1016	0	0	446	13982	0	4	4726	4044	6136	188	1652	184	26	0	0	90	3800	1876	0	418	2860	4800	6318	190	580	0	4316	2504	628	650	0	4254	190	0	242	0	4966	204	0	36	2506	1450	42	760	0	2	2836	0	2164	6176	3634	0	0	0	1382	0	0	712	92	9310	0	0	122	0	0	0	2164	7098	4220	0	798	106	0	0	268	0	958	0	1104	0	0	8270	452	384	0	0	218	0	440	388	0	40	318	64	0	0	0	0	0	394	0	0	0	170	0	608	382	0	5026	0	4078	0	0	2036	532	0	792	0	736	0	6248	904	0	0	628	1310	578	472	0	0	932	196	2044	2974	3272	460	0	2196	1170	346	0	0	0	2	260	0	7970	2720	1020	220	0	826	0	266	0	0	0	534	496	0	0	50	1830	0	0	54	28	0	310	38	0	3240	0	1062	0	788	456	2464	12	838	0	288	1696	0	242	0	1390	2304	140	2254	720	4580	3570	0	1820	726	0	2016	26	0	0	0	0	0	518	2224	2744	412	1226	1404	3232	0	2826	2406	850	2	0	56	0	1176	0	4	1514	2786	310	0	0	1404	0	1132	0	684	506	0	0	76	3290	0	130	316	0	0	0	1366	1604	0	0	0	0	0	0	694	1768	2268	1214	0	0	0	0	0	384	0	0	0	0	1264	270	0	666	0	0	0	0	0	0	0	1216	286	0	202	0	0	974	794	522	0	0	1178	6	0	10	80	0	9778	0	0	330	5258	0	0	5022	2936	0	0	1918	6	0	52	0	0	64	5296	2570	242	772	1474	5760	0	470	336	0	2	208	2756	364	628	0	1718	0	5326	156	8946	558	4	602	2270	120	0	10474	2504	0	2922	1392	0	254	0	576	0	208	0	702	0	0	886	0	138	4172	78	350	0	12	9656	864	0	0	204	0	0	108	0	0	748	0	1182	4658	1860	1080	0	4172	272	0	15354	0	0	1574	350	0	1532	2580	1122	0	0	0	496	0	0	1822	0	0	9092	0	0	0	0	0	0	604	0	484	0	4	254	0	130	0	0	0	1450	0	1198	2996	1394	52	152	0	0	0	28	736	5420	342	0	4952	0	0	2696	504	486	0	0	12454	6486	2576	400	318	164	0	1808	828	0	812	0	2862	0	0	1442	1194	308	354	3250	0	0	1746	50	0	0	0	2082	2010	2140	1382	0	1106	0	0	0	0	0	3262	338	0	5484	0	4424	4792	0	2446	306	0	494	0	0	12	2408	2324	1604	310	2044	762	146	0	6802	0	0	0	128	2	24	0	0	1084	46	6628	0	88	2004	0	798	8	38	0	4654	3332	2850	662	576	0	9622	5338	0	122	0	0	174	0	6374	714	3358	0	0	2878	3794	34	1100	0	0	338	296	0	3698	74	92	902	0	0	0	6444	0	280	1008	720	512	0	3262	92	1500	0	358	872	314	0	194	0	1920	4816	2492	0	2	4286	360	792	0	0	822	790	3290	366	396	152	0	0	8	4310	0	0	1204	3596	0	0	4212	40	1912	0	412	1512	0	4808	12	0	0	1146	1968	0	960	1996	0	0	0	0	0	918	0	6384	0	8	1026	0	1860	0	2514	356	0	914	2	1476	1908	0	0	0	344	8	0	228	6924	0	0	0	0	228	1762	0	194	0	0	112	0	4112	0	0	296	1364	808	0	0	1922	0	0	2	5524	6922	0	0	460	670	1158	826	2010	0	908	0	204	2866	4026	4660	3910	2406	468	2404	706	584	0	250	0	0	0	84	982	3300	0	0	788	0	0	0	0	0	0	998	0	1630	0	330	1942	4080	378	422	0	1446	0	0	0	0	0	1104	0	0	5442	0	0	1268	0	34	0	0	0	0	0	2144	4688	964	70
c_000000001340	0	0	0	0	0	0	0	0	0	0	0	0	2	0	2	0	0	0	0	0	0	0	0	4	0	0	0	0	0	0	0	0	0	0	0	0	0	2	0	0	0	0	0	0	0	0	2	0	0	0	0	0	0	0	2	2	8	0	0	0	2	2	0	0	0	0	0	0	6	0	0	0	0	0	12	0	0	0	0	0	2	0	0	0	0	0	0	0	0	0	0	0	0	0	0	0	0	0	0	0	0	0	0	10	0	0	0	0	0	0	2	2	0	0	0	0	0	0	0	0	0	0	0	0	0	0	0	8	0	0	2	0	0	0	0	0	0	0	0	0	0	0	0	2	0	0	0	0	0	0	0	0	0	0	0	0	0	0	10	0	0	0	0	0	0	0	0	0	0	8	0	0	0	0	0	0	0	0	0	0	0	2	4	0	0	0	0	0	2	0	0	0	2	0	0	0	0	0	0	0	0	0	0	0	12	0	0	0	0	4	2	0	6	2	0	0	0	2	0	0	0	0	10	0	0	0	0	0	0	0	0	0	2	0	0	2	10	0	0	0	0	2	22	0	0	0	0	0	0	0	2	2	0	0	8	0	2	0	0	0	0	0	0	0	0	0	0	0	0	0	0	0	0	0	0	0	38	0	0	0	0	0	6	2	0	0	0	0	2	0	0	0	0	0	0	0	0	2	0	0	0	0	0	0	0	0	0	0	0	4	0	0	0	0	2	0	0	0	0	0	0	0	0	0	0	0	0	0	0	0	2	0	0	0	0	0	0	0	0	0	4	2	0	0	0	0	0	0	0	4	0	2	0	0	0	0	0	0	0	0	2	0	0	0	0	0	0	0	4	0	0	0	0	0	0	0	4	0	0	2	0	0	0	0	0	0	2	0	0	0	0	0	0	0	0	0	0	0	0	4	0	0	0	0	0	0	0	0	0	0	0	0	0	0	0	0	0	0	0	0	0	0	0	0	0	0	0	0	0	2	0	0	0	4	0	0	0	2	0	0	4	10	0	0	0	0	0	0	0	0	0	0	0	0	0	0	0	0	0	0	0	4	0	0	0	0	2	0	0	0	0	0	0	0	0	0	0	0	0	0	0	0	0	0	0	0	0	2	0	4	0	0	0	0	0	0	0	0	0	0	2	0	0	0	0	0	0	0	0	0	0	0	0	0	0	0	0	0	0	0	0	0	0	0	0	2	0	0	2	0	0	0	0	0	0	0	0	0	2	0	0	0	0	0	0	0	0	0	0	0	0	0	0	0	0	0	0	0	4	0	0	0	0	8	0	0	0	0	0	4	0	0	0	0	0	0	0	2	0	0	0	0	2	0	0	0	2	2	0	0	0	4	0	0	0	0	0	0	0	0	0	0	0	2	0	0	0	0	0	0	0	0	0	6	0	4	0	0	0	14	0	0	0	2	2	0	0	0	0	0	0	0	2	0	0	0	0	0	0	0	4	0	0	0	0	2	0	0	0	0	0	0	0	0	0	2	0	2	0	0	0	0	0	0	0	0	0	0	0	0	0	0	0	4	0	0	0	0	0	0	0	0	0	0	0	0	0	0	0	0	0	0	0	0	0	0	0	0	0	0	0	0	0	2	0	0	0	0	4	0	4	0	0	0	0	0	0	0	0	0	0	0	0	0	4	0	0	0	0	0	0	0	2	0	0	0	0	0	0	2	2	0	0	0	2	0	0	0	0	0	0	0	0	0	0	0	0	0	0	2	0	0	0	0	0	0	0	0	0	0	0	0	0	24	0	0	0	0	0	0	0	0	0	0	0
c_000000001341	0	0	0	2	0	0	0	0	2	2	0	0	0	0	18	0	0	0	0	0	0	0	0	2	0	0	0	0	0	0	0	0	0	0	0	0	0	2	0	0	0	0	2	0	0	0	8	0	0	0	0	2	2	2	0	0	0	0	0	0	4	0	0	2	0	0	0	0	10	0	2	0	0	4	14	0	0	0	4	0	0	0	0	0	0	0	0	0	0	0	0	0	0	0	0	0	0	0	0	0	0	0	0	8	0	0	2	0	0	0	0	2	0	0	0	0	0	0	0	0	2	0	0	0	0	0	0	10	0	0	0	0	4	0	0	4	2	0	0	0	0	0	0	0	0	0	0	0	0	2	2	0	0	0	0	0	0	0	8	0	0	0	0	0	2	0	0	0	0	14	0	0	0	0	0	0	0	0	0	0	0	6	2	0	0	0	0	0	2	0	2	0	0	0	0	0	0	0	0	0	0	0	0	0	12	0	0	0	0	2	2	0	10	6	0	0	0	0	0	0	0	0	8	0	0	0	2	0	0	0	0	0	0	0	0	0	10	0	0	2	0	0	20	0	0	0	0	0	0	0	2	0	0	0	4	0	4	0	0	0	0	0	0	0	0	0	0	0	0	0	0	0	0	0	0	0	60	0	0	0	0	0	0	4	0	0	0	0	0	0	0	0	0	0	0	0	2	0	0	0	0	0	0	0	0	0	0	0	0	2	0	0	0	0	0	0	0	0	0	0	2	0	0	0	0	0	0	2	0	0	2	2	0	0	0	2	0	0	0	0	0	0	0	0	0	0	0	0	2	6	0	0	0	0	0	0	0	0	0	0	2	0	0	0	0	0	0	0	2	0	0	0	0	0	6	0	8	0	0	0	0	0	0	0	0	0	2	0	4	0	2	0	0	0	2	0	0	0	0	0	0	4	0	0	0	0	0	0	0	0	0	0	4	0	0	0	0	2	0	0	0	0	0	0	0	0	0	0	0	6	0	0	0	2	0	0	0	4	0	0	0	6	0	0	0	0	0	0	0	0	0	0	0	0	0	0	0	0	0	0	0	4	0	0	2	0	4	0	0	0	0	2	0	0	0	0	0	0	0	0	0	0	0	0	0	2	0	2	0	6	0	0	0	0	0	0	0	0	0	0	0	0	0	0	0	0	0	0	0	0	0	2	0	2	0	0	0	0	0	0	0	0	0	0	0	0	0	0	8	0	0	0	0	0	0	0	0	0	6	0	2	0	2	0	0	0	0	0	0	0	0	0	0	0	0	0	0	0	0	0	0	0	0	10	0	0	2	0	0	0	0	0	2	0	0	0	0	0	0	0	0	0	2	0	0	0	4	2	0	0	0	8	0	0	0	0	0	0	0	0	0	0	0	6	0	4	0	0	2	0	0	0	0	4	0	2	0	0	0	10	0	0	0	6	2	0	0	0	0	0	0	0	0	0	0	0	2	0	0	2	4	0	0	0	0	0	0	2	0	0	0	0	0	0	0	4	0	4	0	0	0	0	0	0	2	0	4	0	0	0	0	0	0	4	0	0	0	0	0	0	0	0	0	0	2	0	2	0	0	0	0	0	0	0	0	0	0	0	0	0	0	0	0	0	4	0	0	0	10	0	2	0	0	0	0	0	0	0	0	0	0	0	0	0	4	0	0	0	0	0	0	0	4	0	0	0	0	0	0	0	2	0	0	0	0	0	0	0	0	0	0	0	0	0	0	0	0	0	0	0	0	4	0	0	0	0	0	0	0	0	0	0	0	20	0	0	0	0	0	0	0	2	0	0	0
c_000000001342	0	0	0	0	0	0	0	0	0	0	0	0	0	0	0	0	0	0	0	0	0	0	0	0	0	0	0	0	0	0	0	0	0	0	0	0	0	0	0	0	0	0	0	0	0	0	56	0	0	0	0	0	0	0	0	0	0	0	0	0	0	0	0	0	0	0	0	0	0	0	0	0	0	0	0	0	2	0	0	0	0	0	0	2	0	0	10	0	0	0	8	0	0	0	0	0	0	0	0	0	0	0	0	0	0	0	0	0	0	0	0	0	0	0	0	0	0	0	0	0	0	0	0	0	0	0	0	0	0	0	0	0	0	0	0	2	0	0	0	0	0	0	0	0	2	0	0	0	0	0	0	0	0	0	0	0	0	0	0	0	0	0	0	0	0	0	0	0	0	0	2	0	0	0	2	0	0	0	0	0	0	0	0	0	0	0	0	0	210	0	0	0	0	26	0	0	0	0	0	0	0	0	0	0	0	0	0	0	0	0	0	0	0	210	0	0	0	0	0	0	0	0	0	0	0	438	0	0	6	0	0	0	0	0	0	6	0	0	0	0	0	0	0	0	0	0	0	0	0	0	0	0	0	0	0	0	0	0	0	0	0	12	0	0	0	0	0	0	0	0	0	0	0	16	0	0	0	0	0	0	0	0	0	0	0	0	0	0	0	0	0	0	0	0	0	0	0	0	0	0	0	0	0	0	0	0	0	0	0	0	0	0	0	0	0	0	0	0	0	0	0	0	0	0	0	0	0	0	0	0	0	0	0	0	0	0	0	0	0	0	0	0	0	0	0	0	0	0	0	0	0	128	0	0	0	0	0	2	0	0	0	0	2	0	0	0	0	0	0	0	0	0	0	0	4	0	0	24	0	0	0	0	0	0	0	0	0	0	0	0	2	0	0	0	0	0	0	0	0	0	0	2	0	0	0	0	0	0	0	0	0	0	2	0	0	0	0	36	0	0	0	0	0	106	0	0	0	0	0	0	0	0	0	0	0	0	0	4	0	0	0	0	0	0	0	0	0	0	0	0	0	0	0	0	0	0	0	8	0	0	0	0	0	0	0	0	0	556	0	0	0	0	0	0	0	0	0	0	0	0	0	0	0	0	0	0	2	0	0	0	0	0	0	0	0	0	0	0	0	0	0	0	0	0	0	0	0	36	0	0	0	0	0	0	0	0	0	0	0	0	0	0	0	0	0	0	0	0	0	0	0	0	0	0	0	0	0	0	0	0	0	0	0	0	0	0	0	0	0	0	0	0	0	0	0	184	54	0	0	0	0	0	0	272	0	0	0	0	184	0	0	0	0	0	0	0	0	2	0	0	0	0	0	0	0	0	0	0	0	0	0	0	0	0	0	0	0	0	0	0	0	0	0	0	0	0	0	0	0	0	0	0	0	2	0	0	0	0	0	0	0	0	0	0	0	0	0	0	0	0	0	0	172	0	0	0	0	0	0	0	0	0	0	0	2	0	0	0	0	0	0	0	0	0	0	0	0	2	0	0	0	0	0	0	0	0	0	0	0	2	0	0	0	0	0	0	0	0	0	0	0	0	0	208	124	0	0	0	0	0	0	0	0	0	0	0	0	0	0	0	0	0	0	242	2	0	0	0	0	0	0	0	0	0	0	0	0	0	0	0	0	0	0	0	0	0	0	0	0	0	0	0	0	0	0	0	0	0	0	40	2	0	0	0	0	0	0	0	0	0	0	0	0	0	0	0	0	0	0	2	0	0	0	0	0	0	0	0	0	0	0	0	0	0	0	0	0	0	0	0	0	0	0	0	14
c_000000001343	0	0	0	0	0	0	0	0	0	0	0	0	0	0	0	0	0	0	0	0	0	0	0	0	0	0	0	0	0	0	0	0	0	0	0	0	0	0	0	0	0	0	0	0	0	0	8	0	0	0	0	0	0	0	0	0	0	0	0	0	0	0	0	0	0	0	0	0	0	0	0	0	0	0	0	0	0	0	0	0	0	0	0	0	0	0	0	0	0	0	2	0	0	0	0	0	0	0	0	0	0	0	0	0	0	0	0	0	0	0	0	0	0	0	0	0	0	0	0	0	0	0	0	0	0	0	0	0	0	0	0	0	0	0	0	0	0	0	0	0	0	0	0	0	0	0	0	0	0	0	0	0	0	0	0	0	0	0	0	0	0	0	0	0	0	0	0	0	0	0	0	0	0	0	0	0	0	0	0	0	0	0	0	0	0	0	0	0	0	0	0	0	0	0	0	0	0	0	0	0	0	0	0	0	0	0	0	0	0	0	0	0	0	0	0	0	0	0	0	0	0	0	0	0	0	0	0	0	0	0	0	0	0	0	0	0	0	0	0	0	0	0	0	0	0	0	0	0	0	0	0	0	0	0	0	0	0	0	0	0	0	0	0	0	0	0	0	0	0	0	0	0	0	0	0	0	0	0	0	0	0	0	0	0	0	0	0	0	0	0	0	0	0	0	0	0	0	0	0	0	0	0	0	0	0	0	0	0	0	0	0	0	0	0	0	0	0	0	0	0	0	0	0	0	0	0	0	0	0	0	0	0	0	0	0	0	0	0	0	0	0	0	0	0	0	0	0	0	0	0	0	0	0	0	2	0	0	0	0	0	0	0	0	0	0	0	0	0	0	0	0	0	0	0	0	0	0	0	0	0	0	0	0	0	0	0	0	0	0	0	0	0	0	0	0	0	0	0	0	0	0	0	0	0	0	0	0	0	0	0	0	0	0	0	0	0	0	0	0	0	0	0	0	0	0	0	0	0	0	0	0	0	0	0	0	0	0	0	0	0	0	0	0	0	0	0	0	0	0	0	0	0	0	0	0	0	0	0	0	0	0	0	0	0	0	0	0	0	0	0	0	0	0	0	0	0	0	0	0	0	0	0	0	0	0	0	0	0	0	0	0	0	0	0	0	0	0	0	0	0	0	0	0	0	0	0	0	0	0	0	0	0	0	0	0	0	0	0	0	0	0	0	0	0	0	0	0	0	0	0	0	0	0	0	0	0	0	0	0	0	0	0	0	0	0	0	0	0	0	0	0	0	0	0	0	0	0	0	0	0	0	0	0	2	0	0	0	0	0	0	0	0	0	0	0	0	0	0	0	0	0	0	0	0	0	0	0	0	0	0	0	0	0	0	0	0	0	0	0	0	0	0	0	0	0	0	0	0	0	0	0	0	0	0	0	0	0	0	0	0	0	0	0	0	0	0	0	0	0	0	0	0	2	0	0	0	0	0	0	0	0	0	0	0	0	0	0	0	0	0	0	0	0	0	0	0	0	0	0	0	0	0	0	0	0	0	0	0	0	0	0	0	0	0	0	0	0	0	0	0	0	0	0	0	0	0	0	0	0	0	0	0	0	0	0	0	0	0	0	0	0	0	0	0	0	0	0	0	0	0	0	0	0	0	0	0	0	0	0	0	0	0	0	0	0	0	0	0	0	0	0	0	0	0	0	0	0	0	0	0	0	0	0	0	0	0	0	0	0	0	0	0	0	0	0	0	0	0	0	0	0	0	0	0	0	0	0	0	0	0	0	0	0	0	0	0	0	0	0	0	0	0	0	0	0
c_000000001344	0	0	0	0	0	0	0	0	0	0	0	0	0	0	0	0	0	0	0	0	0	0	0	0	0	0	0	0	0	0	0	0	0	0	0	0	0	0	0	0	0	0	0	0	0	0	20	0	0	0	0	0	0	0	0	0	0	0	0	0	0	0	0	0	0	0	0	0	0	0	0	0	0	0	0	0	0	0	0	0	0	0	0	0	0	0	0	0	0	0	0	0	0	0	0	0	0	0	0	0	0	0	0	0	0	0	0	0	0	0	0	0	0	0	0	0	0	0	0	0	0	0	0	0	0	0	0	0	0	0	0	0	0	0	0	0	0	0	0	0	0	0	0	0	0	0	0	0	0	0	0	0	0	0	0	0	0	0	0	0	0	0	0	0	0	0	0	0	0	0	0	0	0	0	0	0	0	0	0	0	0	0	0	0	0	0	0	0	0	0	0	0	0	0	0	0	0	0	0	0	0	0	0	0	0	0	0	0	0	0	0	0	0	0	0	0	0	0	0	0	0	0	0	0	0	0	0	0	0	0	0	0	0	0	0	0	0	0	0	0	0	0	0	0	0	0	0	0	0	0	0	0	0	0	0	0	0	0	0	0	0	0	0	0	0	0	0	0	0	0	0	0	0	0	0	0	0	0	0	0	0	0	0	0	0	0	0	0	0	0	0	0	0	0	0	0	0	0	0	0	0	0	0	0	0	0	0	0	0	0	0	0	0	0	0	0	0	0	0	0	0	0	0	0	0	0	0	0	0	0	0	0	0	0	0	0	0	0	0	0	0	0	0	0	0	0	0	0	0	0	0	0	0	0	0	0	0	0	0	0	0	0	0	0	0	0	0	0	0	0	0	0	0	0	0	0	0	0	0	0	0	0	0	0	0	0	0	0	0	0	0	0	0	0	0	0	0	0	0	0	0	0	0	0	0	0	0	0	0	0	0	0	0	0	0	0	0	0	0	0	0	0	0	0	0	0	0	0	0	0	0	0	0	0	0	0	0	0	0	0	0	0	0	0	0	0	0	0	0	0	0	0	0	0	0	0	0	0	0	0	0	0	0	0	0	0	0	2	0	0	0	0	0	0	0	0	0	0	0	0	0	0	0	0	0	0	0	0	0	0	0	0	0	0	0	0	0	0	0	0	0	0	0	0	0	0	0	2	0	0	0	0	0	0	0	0	0	0	0	0	0	0	0	0	0	0	0	0	0	0	0	0	0	0	0	0	0	0	0	0	0	0	0	0	0	0	0	0	0	0	0	0	0	0	0	0	0	0	0	0	0	0	0	0	0	0	0	0	0	0	0	0	0	0	0	0	0	0	0	0	0	0	0	0	0	0	0	0	0	0	0	0	0	0	0	0	0	0	0	0	0	0	0	0	0	0	0	0	0	0	0	0	0	0	0	0	0	0	0	0	0	0	0	0	0	0	0	0	0	0	0	0	0	0	0	0	0	0	0	0	0	0	0	0	0	0	0	0	0	0	0	0	0	0	0	0	0	0	0	0	0	0	0	0	0	0	0	0	0	0	0	0	0	0	0	0	0	0	0	0	0	0	0	0	0	0	0	0	0	0	0	0	0	0	0	0	0	0	0	0	0	0	0	6	0	0	0	0	0	0	0	0	0	0	0	0	0	0	0	0	0	0	0	0	0	0	0	0	0	0	0	0	0	0	0	0	0	0	0	0	0	0	0	0	0	0	0	0	0	0	0	0	0	0	0	0	0	0	0	0	0	0	0	0	0	0	0	0	0	0	0	0	0	0	0	0	0	0	0	0	0	0	0	0	0
c_000000001345	0	0	0	0	0	0	0	0	0	0	0	0	0	0	0	0	0	0	0	0	0	0	0	0	0	0	0	0	0	0	0	0	0	0	0	0	0	0	0	0	0	0	0	0	0	0	2	0	0	0	0	0	0	0	0	0	0	0	0	0	0	0	0	0	0	0	0	0	0	0	0	0	0	0	0	0	0	0	0	0	0	0	0	0	0	0	0	0	0	0	0	0	0	0	0	0	0	0	0	0	0	0	0	0	0	0	0	0	0	0	0	0	0	0	0	0	0	0	0	0	0	0	0	0	0	0	0	0	0	0	0	0	0	0	0	0	0	0	0	0	0	0	0	0	0	0	0	0	0	0	0	0	0	0	0	0	0	0	0	0	0	0	0	0	0	0	0	0	0	0	0	0	0	0	0	0	0	0	0	0	0	0	0	0	0	0	0	0	0	0	0	0	0	0	0	0	0	0	0	0	0	0	0	0	0	0	0	0	0	0	0	0	0	0	0	0	0	0	0	0	0	0	0	0	0	0	0	0	0	0	0	0	0	0	0	0	0	0	0	0	0	0	0	0	0	0	0	0	0	0	0	0	0	0	0	0	0	0	0	0	0	0	0	0	0	0	0	0	0	0	0	0	0	0	0	0	0	0	0	0	0	0	0	0	0	0	0	0	0	0	0	0	0	0	0	0	0	0	0	0	0	0	0	0	0	0	0	0	0	0	0	0	0	0	0	0	0	0	0	0	0	0	0	0	0	0	0	0	0	0	0	0	0	0	0	0	0	0	0	0	0	0	0	0	0	0	0	0	0	0	0	0	0	0	0	0	0	0	0	0	0	0	0	0	0	0	0	0	0	0	0	0	0	0	0	0	0	0	0	0	0	0	0	0	0	0	0	0	0	0	0	0	0	0	0	0	0	0	0	0	0	0	0	0	0	0	0	0	0	0	0	0	0	0	0	0	0	0	0	0	0	0	0	0	0	0	0	0	0	0	0	0	0	0	0	0	0	0	0	0	0	0	0	0	0	0	0	0	0	0	0	0	0	0	0	0	0	0	0	0	0	0	0	0	0	0	0	0	0	0	0	0	0	0	0	0	0	0	0	0	0	0	0	0	0	0	0	0	0	0	0	0	0	0	0	0	0	0	0	0	0	0	0	0	0	0	0	0	0	0	0	0	0	0	0	0	0	0	0	0	0	0	0	0	0	0	0	0	0	0	0	0	0	0	0	0	0	0	0	0	0	0	0	0	0	0	0	0	0	0	0	0	0	0	0	0	0	0	0	0	0	0	0	0	0	0	0	0	0	0	0	0	0	0	0	0	0	0	0	0	0	0	0	0	0	0	0	0	0	0	0	0	0	0	0	0	0	0	0	0	0	0	0	0	0	0	0	0	0	0	0	0	0	0	0	0	0	0	0	0	0	0	0	0	0	0	0	0	0	0	0	0	0	0	0	0	0	0	0	0	0	0	0	0	0	0	0	0	0	0	0	0	0	0	0	0	0	0	0	0	0	0	0	0	0	0	0	0	0	0	0	0	0	0	0	0	0	0	0	0	0	0	0	0	0	0	0	0	0	0	0	0	0	0	0	0	0	0	0	0	0	0	0	0	0	0	0	0	0	0	0	0	0	0	0	0	0	0	0	0	0	0	0	0	0	0	0	0	0	0	0	0	0	0	0	0	0	0	0	0	0	0	0	0	0	0	0	0	0	0	0	0	0	0	0	0	0	0	0	0	0	0	0	0	0	0	0	0	0	0	0	0	0	0	0	0	0	0	0	0	0	0	0	0	0
c_000000001346	0	0	0	0	0	0	0	0	0	0	0	0	0	0	0	0	0	0	0	0	0	0	0	0	0	0	0	0	0	0	0	0	0	0	0	0	0	0	0	0	0	0	0	0	0	0	28	0	0	0	0	0	0	0	0	0	0	0	0	0	0	0	0	0	0	0	0	0	0	0	0	0	0	0	0	0	2	0	0	0	0	0	0	2	0	0	2	0	0	0	4	0	0	0	0	0	0	0	0	0	0	0	0	0	0	0	0	0	0	0	0	0	0	0	0	0	0	0	0	0	0	0	0	0	0	0	0	0	0	0	0	0	0	2	0	0	0	0	0	0	0	0	0	0	0	0	0	0	0	0	0	0	0	0	0	0	0	0	0	0	0	0	0	0	0	0	0	0	0	0	0	0	0	0	0	0	0	0	0	0	0	0	0	0	0	0	0	0	88	0	0	0	0	26	0	0	0	0	0	0	0	0	0	0	0	0	0	0	0	0	0	0	0	128	0	0	0	0	0	0	0	0	0	0	0	248	0	0	4	0	0	0	0	0	0	0	0	0	0	0	0	0	0	0	0	0	0	0	0	0	0	0	0	0	0	0	0	0	0	0	0	6	0	0	0	0	0	0	0	0	0	0	0	2	0	0	2	0	0	0	0	0	0	0	0	0	0	0	0	0	0	0	0	0	0	2	0	0	0	0	0	0	0	0	0	0	0	0	0	0	0	0	0	0	0	0	0	0	0	0	0	0	0	0	0	0	0	0	0	0	0	0	0	0	2	0	0	0	0	0	0	0	0	0	0	0	0	0	0	0	0	68	0	0	2	0	0	0	0	0	0	0	0	0	0	0	0	0	0	0	0	0	0	0	2	0	0	20	0	0	0	0	0	0	0	0	0	0	0	0	0	0	0	0	0	0	0	0	0	0	0	0	0	0	0	0	0	0	0	0	0	0	0	0	0	0	0	36	0	0	0	0	0	54	0	0	0	0	0	0	0	0	0	0	0	0	0	0	0	0	0	0	0	0	0	0	0	0	0	0	0	0	0	0	2	0	0	2	0	0	0	0	0	0	0	0	0	244	0	0	0	0	0	0	0	0	0	0	0	0	0	0	0	0	0	0	0	0	0	0	0	0	0	0	0	0	0	0	0	0	0	0	0	0	0	0	0	16	0	0	0	0	0	0	0	0	0	0	0	0	0	0	0	0	0	0	0	0	0	0	0	0	0	0	0	0	0	0	0	0	0	0	0	0	0	0	0	0	0	0	0	0	0	0	0	112	32	0	0	0	0	0	0	188	0	0	0	0	156	0	0	0	0	0	0	0	0	2	0	0	0	0	0	0	0	0	0	0	0	0	0	0	0	0	0	0	0	0	0	0	0	0	0	0	0	0	0	0	0	0	0	0	0	2	0	0	0	0	0	0	0	0	0	0	0	0	0	0	0	0	0	0	66	0	0	0	0	0	0	0	0	0	0	0	0	0	0	0	0	0	0	0	0	0	0	0	0	0	0	0	0	0	0	0	0	0	0	0	0	2	0	0	0	0	0	0	0	0	0	0	0	0	0	118	48	0	2	0	0	0	0	0	0	0	0	0	0	0	0	0	0	0	0	186	0	0	0	0	0	0	0	0	0	0	0	0	0	0	0	0	0	0	0	0	0	0	0	0	0	0	0	0	0	0	0	0	0	0	0	18	0	0	0	0	0	0	0	0	0	0	0	0	0	0	0	0	0	0	0	0	0	0	0	0	0	0	0	0	0	0	0	0	0	0	0	0	0	0	0	0	0	0	0	0	2
c_000000001347	0	0	0	0	0	0	0	0	0	0	0	0	6	0	0	0	0	0	0	0	0	0	0	2	0	2	0	0	0	0	0	0	0	0	0	0	0	0	0	0	0	0	0	0	0	0	0	0	0	0	0	0	2	0	0	0	0	0	0	0	0	0	0	0	0	0	0	0	0	0	0	0	0	0	0	0	10	0	0	0	0	0	0	0	0	0	0	0	0	0	0	0	0	0	0	0	0	0	0	0	0	4	0	0	0	0	0	0	0	0	0	0	0	0	0	0	0	0	0	0	0	0	0	0	0	0	0	0	0	0	2	0	8	2	0	8	0	2	0	0	0	0	0	0	0	0	0	0	0	0	4	0	0	0	0	0	0	0	0	0	0	0	0	0	0	0	0	0	0	0	2	0	0	0	2	0	0	2	0	0	0	2	0	0	0	0	0	0	0	0	0	0	2	0	0	0	0	0	0	0	0	0	0	0	0	0	0	0	0	6	0	0	0	0	0	0	0	2	0	0	0	0	0	0	0	0	0	0	0	0	0	0	0	0	4	0	2	0	0	0	0	0	0	0	0	0	0	0	0	0	0	0	0	0	2	0	0	0	0	0	0	8	0	0	0	0	0	0	2	0	0	0	0	0	0	0	2	0	0	0	0	0	2	0	0	0	0	0	0	0	0	0	0	0	0	6	10	0	0	0	0	0	0	0	0	0	0	0	0	0	0	0	0	0	0	0	0	0	0	0	0	0	0	14	0	0	0	0	0	0	0	0	6	0	4	6	0	0	0	0	0	2	0	0	0	0	0	0	0	0	0	0	0	0	8	0	0	2	2	0	0	0	2	0	0	0	0	0	0	0	0	0	0	0	2	0	2	0	0	0	0	0	0	2	0	0	0	0	0	0	4	0	10	2	2	0	0	0	0	0	0	4	0	0	2	0	6	0	0	0	0	0	2	0	0	0	0	2	0	0	2	0	0	0	0	0	0	0	0	0	0	0	2	0	0	0	0	6	0	0	0	0	0	0	0	0	0	0	0	0	0	0	0	0	0	0	0	10	0	0	0	2	0	0	0	0	0	0	0	0	0	0	0	0	0	0	0	0	0	2	0	2	0	0	2	0	8	2	0	0	0	0	6	0	0	0	2	0	0	0	0	0	0	0	0	0	0	6	0	0	0	0	0	0	0	0	0	0	0	0	0	0	0	0	0	2	0	0	0	0	0	0	0	0	0	0	0	0	0	0	6	0	0	2	0	0	0	0	0	0	0	0	0	0	0	2	0	0	0	0	0	0	0	0	0	0	0	0	2	0	0	0	4	0	0	0	0	4	0	0	0	0	0	0	0	0	0	0	0	0	0	0	0	0	0	0	0	0	0	0	0	0	0	0	0	0	0	0	0	0	0	0	0	0	0	0	0	0	0	2	0	0	0	0	0	0	0	0	2	0	0	0	4	0	0	0	0	0	0	0	0	0	0	0	8	0	0	0	0	0	0	0	0	0	0	0	0	2	0	0	0	0	0	0	0	0	0	0	0	4	0	0	0	2	4	0	0	0	0	0	0	0	0	0	0	0	2	0	0	0	0	0	0	0	4	0	0	0	0	0	0	0	0	0	4	0	0	0	2	0	0	2	0	0	0	0	0	0	0	0	0	0	0	0	0	0	0	0	0	0	0	2	0	0	0	6	0	0	0	10	0	0	0	0	0	0	0	0	0	0	0	0	0	10	0	0	0	0	10	4	0	0	0	0	0	0	0	0	0	0	2	0	0	0	0	0	0	0	0	0	0	0	0	0	2
c_000000001348	0	0	0	0	0	0	0	0	0	0	0	0	0	0	0	0	0	0	0	0	0	0	0	0	0	0	0	0	0	0	0	0	0	0	2	0	0	0	0	0	0	0	0	0	0	0	0	0	0	0	0	0	0	0	0	0	0	0	0	0	0	0	0	0	0	0	0	0	0	0	0	0	0	0	0	0	0	0	0	0	0	0	0	0	0	0	0	0	0	0	0	0	0	0	0	0	0	0	0	0	0	0	0	0	0	0	0	0	0	0	0	0	0	0	0	0	0	0	0	0	0	0	0	0	0	0	0	0	0	0	0	0	0	0	0	0	0	0	0	0	0	0	0	0	0	0	0	0	0	0	0	0	0	0	0	0	0	0	0	0	0	0	0	0	0	0	0	0	0	0	0	0	0	0	0	0	0	0	0	0	0	0	0	0	0	0	0	0	0	0	0	0	0	0	0	0	0	0	0	0	0	0	0	0	0	0	0	0	0	0	0	0	0	0	0	0	0	0	0	0	0	0	0	0	0	0	0	0	0	0	0	0	0	0	0	0	0	0	0	0	0	0	0	0	0	0	0	0	0	0	0	0	0	0	0	0	0	0	0	0	0	0	0	0	0	0	0	0	0	0	0	0	0	0	0	0	0	0	0	0	0	0	0	0	0	0	0	0	0	0	0	0	0	0	0	0	0	0	0	0	0	0	0	0	0	0	0	0	0	0	0	0	0	0	0	0	0	0	0	0	0	0	0	0	0	0	0	0	0	0	0	0	0	0	0	0	0	0	0	0	0	0	0	0	0	0	0	0	0	0	0	0	0	0	0	0	0	0	0	0	0	0	0	0	0	0	0	0	0	0	0	0	0	0	0	0	0	0	0	0	0	0	0	0	0	0	0	0	0	0	2	0	0	0	0	0	0	0	0	0	0	0	0	0	0	0	0	0	0	0	0	0	0	0	0	0	0	0	0	0	0	0	0	0	0	0	0	0	0	0	0	0	0	0	0	0	0	0	0	0	0	0	0	0	0	0	0	0	0	0	0	0	0	0	0	0	0	0	0	0	0	0	0	0	0	0	0	0	0	0	0	0	0	0	0	0	0	0	0	0	0	0	0	0	0	0	0	0	0	0	0	0	0	0	0	0	0	0	0	0	0	0	0	0	0	0	0	0	0	0	0	0	0	0	0	0	0	0	0	0	0	0	0	0	0	0	0	0	0	0	0	0	0	0	0	0	0	0	0	0	0	0	0	0	0	0	0	0	0	0	0	0	0	0	0	0	0	0	0	0	0	0	0	0	0	0	0	0	0	0	0	0	0	0	0	0	0	0	0	0	0	0	0	0	0	0	0	0	0	0	0	0	0	0	0	0	0	0	0	0	0	0	0	0	0	0	0	0	0	0	0	0	0	0	0	0	0	0	0	0	0	0	0	0	0	0	0	0	0	0	0	0	0	0	0	0	0	0	0	0	0	0	0	0	0	0	0	0	0	0	0	0	0	0	0	0	0	0	0	0	0	0	0	0	0	0	0	0	0	0	0	0	0	0	0	0	0	0	0	0	0	0	0	0	0	0	0	0	0	0	0	0	0	0	0	0	0	0	0	0	0	0	0	0	0	0	0	0	0	0	0	0	0	0	0	0	0	0	0	0	0	0	0	0	0	0	0	0	0	0	0	0	0	0	0	0	0	0	0	0	0	0	0	0	0	0	0	0	0	0	0	0	0	0	0	0	0	0	0	0	0	0	0	0	0	0	0	0	0	0	0	0	0	0	0	0	0	0	0	0	0	0	0	0	0
c_000000001349	0	0	0	0	0	0	0	0	0	0	0	0	6	0	0	0	0	0	0	0	0	0	0	2	0	2	0	0	0	0	0	0	0	0	2	0	0	0	0	0	0	2	0	0	0	0	0	2	0	0	0	0	0	0	0	0	0	0	0	0	0	0	0	0	2	0	2	0	0	0	0	0	0	0	0	0	6	0	0	0	0	0	0	0	0	0	0	0	0	0	0	0	0	0	2	0	0	0	0	0	0	0	0	0	0	0	0	0	0	0	0	0	2	0	4	2	0	0	0	0	0	0	0	0	0	0	0	0	0	0	0	0	0	6	0	2	0	0	0	0	0	0	0	0	4	0	0	0	0	0	0	0	0	0	0	0	0	4	0	0	0	0	0	4	0	0	0	0	4	2	8	0	0	0	0	0	0	0	0	0	0	8	2	0	0	0	0	0	0	0	0	0	2	0	0	0	0	0	0	0	0	0	0	0	0	0	0	0	0	4	0	0	0	0	0	0	0	0	0	0	0	0	0	0	0	0	0	0	2	0	0	0	0	0	2	2	0	0	0	0	0	0	0	0	0	0	0	0	0	0	0	0	0	0	0	0	0	2	0	2	0	12	0	0	0	2	0	0	2	0	0	0	0	0	0	0	0	0	0	0	0	0	0	4	0	0	0	0	0	0	0	0	0	0	0	2	4	0	0	0	0	0	0	0	0	0	0	0	0	2	0	0	0	0	0	0	0	0	0	0	0	0	0	14	0	0	0	0	0	0	0	0	0	0	10	4	0	0	0	0	0	0	0	0	0	0	0	0	0	0	0	0	0	0	10	0	0	0	0	0	0	0	4	0	0	0	0	0	0	0	0	0	0	0	2	0	2	0	0	2	0	0	0	0	0	0	0	0	0	0	2	0	6	0	0	0	0	0	0	0	0	2	0	0	8	2	8	0	0	0	0	0	0	0	0	0	0	0	2	0	2	0	0	0	0	0	0	0	0	0	0	0	0	0	0	0	0	16	0	0	0	0	0	0	0	0	0	0	0	0	0	0	0	0	0	2	0	6	0	0	0	0	0	0	0	0	0	2	0	0	0	0	0	0	0	0	0	0	0	0	0	2	0	0	2	0	8	0	0	2	0	0	2	0	0	0	0	0	0	0	0	0	0	0	0	0	0	6	0	0	0	0	0	0	0	0	0	0	0	0	0	0	0	8	0	0	0	0	2	0	0	0	0	0	0	0	0	0	0	0	10	0	0	0	0	0	0	0	0	0	0	0	0	0	0	0	0	0	0	0	0	0	0	4	0	0	0	0	0	0	0	0	4	0	0	0	0	4	0	0	0	2	4	0	0	0	0	0	0	0	0	0	0	0	0	0	0	0	0	0	0	0	0	0	0	0	0	0	2	0	0	0	0	0	0	0	0	0	0	0	0	0	0	0	0	0	0	0	0	0	0	0	4	0	0	0	0	0	0	0	0	0	0	0	4	0	0	0	0	0	2	0	0	0	0	2	0	6	0	0	0	0	0	0	0	0	0	0	0	2	0	0	0	0	4	0	0	0	2	0	0	0	0	0	0	0	2	0	0	0	0	0	0	0	2	0	0	0	0	0	2	0	0	0	4	0	0	0	0	0	0	0	0	0	0	0	0	0	0	0	0	0	0	0	0	0	4	0	0	0	0	0	2	0	0	4	0	0	0	2	0	0	0	0	0	0	0	0	0	0	0	0	0	14	0	0	0	0	6	10	0	0	0	0	0	0	0	0	0	0	0	0	0	0	0	0	0	0	0	0	0	0	0	0	0
c_000000001350	0	0	0	0	0	0	0	0	0	0	0	0	0	0	0	0	0	14	0	0	0	0	0	2	0	0	0	0	0	0	0	0	0	0	0	0	0	0	0	0	0	0	0	0	0	0	0	0	0	0	0	0	4	0	0	0	0	0	0	0	0	0	0	0	0	0	0	0	0	0	0	0	0	0	0	0	0	0	0	0	0	0	0	0	0	0	0	0	0	0	0	0	0	0	0	0	0	0	0	0	0	0	0	0	0	0	0	0	0	0	0	0	0	0	0	0	0	0	0	0	0	0	0	0	0	0	0	0	0	0	0	0	0	0	0	2	0	0	0	0	0	0	0	0	2	0	0	0	0	0	0	0	0	0	0	0	0	0	0	0	0	0	0	0	0	0	0	0	0	0	0	0	0	0	0	0	0	0	0	0	0	0	0	0	0	0	0	0	0	0	0	0	0	0	0	0	0	0	0	0	0	0	0	0	0	0	0	0	0	0	0	0	0	0	0	0	0	0	0	0	0	0	0	0	0	0	0	0	0	0	0	0	0	0	0	0	0	0	0	0	0	0	0	0	0	0	0	0	0	0	0	0	0	0	0	0	0	0	0	0	0	0	0	0	0	0	0	0	0	0	0	0	0	0	0	0	0	0	0	0	0	0	0	0	0	0	0	0	0	0	0	0	0	0	0	0	0	0	0	0	0	0	0	0	0	0	0	0	0	0	0	0	0	0	0	0	0	0	0	0	0	0	0	0	0	0	0	0	0	0	0	0	0	0	2	0	0	0	0	0	0	0	0	0	0	0	0	0	0	0	0	0	0	0	0	0	0	0	0	0	0	0	0	0	0	0	0	0	0	0	0	0	0	0	0	0	0	0	0	0	0	0	0	0	0	0	0	0	0	0	0	0	0	0	0	0	0	0	0	0	0	0	0	0	0	0	0	0	0	0	0	0	0	0	0	0	0	0	0	0	0	0	0	0	0	0	0	0	0	0	0	0	0	0	0	0	0	0	0	0	0	0	0	0	0	0	0	0	0	0	0	0	0	0	0	0	0	0	0	0	0	0	0	0	0	0	0	0	0	0	0	0	0	0	0	0	0	0	0	0	0	0	0	0	0	0	0	0	0	0	0	0	0	0	0	0	0	0	0	0	0	0	0	0	0	0	0	0	0	0	0	0	0	0	0	0	0	0	0	0	0	0	0	0	0	0	0	0	0	0	0	0	0	0	0	0	0	0	0	0	0	0	0	0	0	0	0	0	0	0	0	0	0	14	0	0	0	0	0	0	0	0	0	2	0	0	0	0	0	0	0	0	0	0	0	0	0	0	0	0	0	0	0	0	0	0	0	0	0	0	0	0	0	0	0	0	0	0	0	0	0	0	0	0	0	0	0	0	0	0	0	0	0	0	0	0	0	0	0	0	0	0	0	0	0	0	0	0	0	0	0	0	0	0	0	0	0	0	0	0	0	0	0	0	0	0	0	0	0	0	0	0	0	0	0	0	20	0	0	0	0	0	0	0	0	0	0	0	0	0	0	0	0	0	0	0	0	0	0	0	0	0	0	0	0	0	8	0	0	0	0	0	0	0	0	0	0	0	0	0	0	0	0	0	0	0	0	0	0	0	0	0	0	0	0	0	0	0	0	0	0	0	0	0	0	0	0	0	0	0	0	0	0	0	0	0	0	0	0	0	0	0	0	0	0	0	0	0	0	0	0	0	0	0	0	0	0	0	0	0	0	0	0	0	0	0	0	0	0	0	0	0	0	0	0	0	0	0	0	0	0	0	0	0	0
c_000000001351	0	0	0	0	0	0	0	0	0	0	0	0	0	0	0	0	0	0	0	0	0	0	0	0	0	0	0	0	0	0	0	0	0	0	0	0	0	0	0	0	0	0	0	0	0	0	0	0	0	0	0	0	0	0	0	0	0	0	0	0	0	0	0	0	0	0	0	0	0	0	0	0	0	0	0	0	0	0	0	0	0	0	0	0	0	0	0	0	0	0	0	0	0	0	0	0	0	0	0	0	0	0	0	0	0	0	0	0	0	0	0	0	0	0	0	0	0	0	0	0	0	0	0	0	0	0	0	0	0	0	0	0	0	0	0	0	0	0	0	0	0	0	0	0	0	0	0	0	0	0	0	0	0	0	0	0	0	0	0	0	0	0	0	0	0	0	0	0	0	0	0	0	0	0	0	0	0	0	0	0	0	0	0	0	0	0	0	0	0	0	0	0	0	0	0	0	0	0	0	0	0	0	0	0	0	0	0	0	0	0	0	0	0	0	0	0	0	0	0	0	0	0	0	0	0	0	0	0	0	0	0	0	0	0	0	0	0	0	0	0	0	0	0	0	0	0	0	0	0	0	0	0	0	0	0	0	0	0	0	0	0	0	0	0	0	0	0	0	0	0	0	0	0	0	0	0	0	0	0	0	0	0	0	0	0	0	0	0	0	0	0	0	0	0	0	0	0	0	0	0	0	0	0	0	0	0	0	0	0	0	0	0	0	0	0	0	0	0	0	0	0	0	0	0	0	0	0	0	0	0	0	0	0	0	0	0	0	0	0	0	0	0	0	0	0	0	0	0	0	0	0	0	0	0	0	0	0	0	0	0	0	0	2	0	0	0	0	0	0	0	0	0	0	0	0	0	0	0	0	0	0	0	0	0	0	0	2	0	0	0	0	0	0	0	0	0	0	0	0	0	0	0	0	0	0	0	0	0	0	0	0	0	0	0	0	0	0	0	0	0	0	0	0	0	0	0	0	0	0	0	0	0	0	0	0	0	0	0	0	0	0	0	0	0	0	0	0	0	0	0	0	0	0	0	0	0	0	2	0	0	0	0	0	0	0	0	0	0	0	0	0	0	0	0	0	0	0	0	0	0	0	0	0	0	0	0	2	0	0	0	0	0	0	0	0	0	0	0	0	0	0	0	0	0	0	0	0	0	0	0	0	0	0	0	0	0	0	0	0	0	0	0	0	0	0	0	0	0	0	0	0	0	0	0	0	0	0	0	0	0	0	0	0	0	0	0	0	0	0	0	0	0	0	0	0	0	0	0	0	0	0	0	0	0	0	0	0	0	0	0	0	0	2	0	0	0	0	0	0	0	0	0	0	0	0	0	0	0	0	0	0	0	0	0	0	0	0	0	0	0	0	0	0	0	0	0	0	0	0	0	0	0	0	0	0	0	0	0	0	0	0	0	0	0	0	0	0	0	0	0	0	0	0	0	0	0	0	0	0	0	0	0	0	0	0	0	0	0	0	0	0	0	0	0	0	0	0	0	0	0	0	0	0	0	0	0	0	0	0	0	0	0	0	0	0	0	0	0	0	0	0	0	0	0	0	0	6	0	0	0	0	0	0	0	0	0	0	0	0	0	0	0	0	0	0	0	0	0	0	0	0	0	0	0	0	0	0	0	0	0	0	0	0	0	0	0	0	0	0	0	0	0	0	0	0	0	0	0	0	0	0	0	0	0	0	0	0	0	0	0	0	0	0	0	0	0	0	0	0	0	0	0	0	0	0	0	0	0	0	0	0	0	0	0	0	0	0	0	0	0	0	0	0	0	0
c_000000001352	0	0	0	0	0	0	0	0	0	0	0	0	0	0	0	0	0	34	0	0	0	0	0	0	0	0	0	0	0	0	0	0	0	0	0	0	0	0	0	0	0	0	0	0	0	0	0	0	0	0	0	0	8	0	0	0	0	0	0	0	0	0	0	0	0	0	0	0	0	0	0	0	0	0	0	0	0	0	0	0	0	0	0	0	0	0	0	0	0	0	0	0	0	0	0	0	0	0	0	0	0	0	0	0	0	0	0	0	0	0	0	0	0	0	0	0	0	0	0	0	0	0	0	0	0	0	0	0	0	0	0	0	0	0	0	2	0	0	0	0	0	0	0	0	2	0	0	0	0	0	0	0	0	0	0	0	0	0	0	0	0	0	0	0	0	0	0	0	0	0	0	0	0	0	0	0	0	0	0	0	0	2	0	0	0	0	0	0	0	0	0	0	0	0	0	0	0	0	0	0	0	0	0	0	0	0	0	0	0	0	0	0	0	0	0	0	0	0	0	0	0	0	0	0	0	0	0	0	0	0	0	0	0	0	2	0	0	0	0	0	0	0	0	0	0	0	0	0	0	0	0	0	0	0	0	0	0	0	0	0	0	2	0	0	0	0	0	0	0	0	0	0	0	0	0	0	0	0	0	0	0	0	2	0	0	0	0	0	0	0	0	0	0	0	0	0	2	0	0	0	0	0	0	0	0	0	0	0	0	0	0	0	0	0	0	0	0	0	0	0	0	0	0	0	0	0	0	0	0	0	0	0	0	0	0	0	0	0	0	0	0	0	0	0	0	0	0	0	0	0	0	0	0	0	0	0	0	0	0	0	0	0	0	0	0	0	0	0	0	0	0	0	0	0	0	0	0	0	0	0	0	0	0	0	0	0	0	0	0	0	0	0	0	0	0	0	0	0	0	0	0	0	0	0	0	0	0	0	0	0	0	0	0	0	0	0	0	0	0	0	0	0	0	0	0	0	0	0	0	0	0	0	0	0	0	0	0	0	0	0	0	0	0	0	0	0	0	0	0	0	0	0	0	0	0	0	0	0	0	0	0	0	0	0	0	0	0	0	0	0	0	0	0	0	0	0	0	0	0	0	0	0	0	0	0	0	0	0	0	0	0	0	0	0	0	0	0	0	0	0	0	0	0	0	0	0	0	0	0	0	0	0	0	0	0	0	0	0	0	0	0	0	0	0	0	0	0	0	0	0	0	0	0	0	0	0	0	0	0	0	0	0	0	0	0	0	0	0	0	0	0	0	0	22	0	0	0	0	0	0	0	0	0	0	0	0	0	0	0	0	0	0	0	0	0	0	0	0	0	0	0	0	0	0	0	0	0	2	0	0	0	0	0	0	0	0	0	0	0	0	0	0	0	0	0	0	0	0	0	0	0	0	0	0	0	0	0	0	0	0	0	0	0	0	0	0	0	0	0	0	0	0	0	0	0	0	0	0	0	0	0	0	0	0	0	0	0	0	0	0	0	0	0	0	0	0	34	2	0	0	0	0	0	0	0	0	2	0	0	0	0	0	0	0	0	0	0	0	0	0	0	0	0	0	0	0	34	0	0	0	0	0	0	0	0	0	0	0	0	0	0	0	0	0	2	0	0	0	0	0	0	0	0	0	0	0	0	0	0	0	0	0	0	0	0	0	0	0	0	0	0	0	0	0	0	0	0	0	0	0	0	0	0	0	0	0	0	0	0	0	0	0	0	0	0	0	0	0	0	0	0	0	0	0	0	0	0	0	0	0	0	0	0	0	0	0	0	0	0	0	0	0	0	0	0
c_000000001353	0	0	0	0	0	0	0	0	0	0	0	0	2	0	0	0	0	14	0	0	0	0	0	0	0	0	0	0	0	0	0	0	0	0	0	0	0	0	0	0	0	0	0	0	0	0	0	0	0	0	0	0	6	0	0	0	0	0	0	0	0	0	0	0	0	0	0	0	0	0	0	0	0	0	0	0	0	0	0	0	0	0	0	0	0	0	0	0	0	0	0	0	0	0	0	0	0	0	0	0	0	0	0	0	0	0	0	0	0	0	0	0	0	0	0	0	0	0	0	0	0	0	0	0	0	0	0	0	0	0	0	0	4	0	0	0	0	0	0	0	0	0	0	0	6	0	0	0	0	0	0	0	0	0	0	0	0	0	0	0	0	0	0	0	0	0	0	0	0	0	0	0	0	0	0	0	0	0	0	0	0	0	0	0	0	0	0	0	0	0	0	0	0	0	0	0	0	0	0	0	0	0	0	0	0	0	0	0	0	0	0	0	0	0	0	0	0	0	0	0	0	0	0	0	0	0	0	0	0	0	0	0	0	0	0	0	2	0	0	0	0	0	0	0	0	0	0	0	0	0	0	0	0	0	0	0	0	0	0	0	0	0	0	0	0	0	0	0	0	0	0	0	0	0	0	0	0	0	0	0	0	0	0	0	0	0	0	0	0	0	0	0	0	0	0	0	6	0	0	0	0	0	0	0	0	0	0	0	0	0	0	0	0	0	0	0	0	0	0	0	0	0	0	0	0	0	0	0	0	0	0	0	2	0	0	0	0	0	0	0	0	0	0	0	0	0	0	0	0	0	0	0	0	0	2	0	0	0	0	0	0	0	0	0	0	0	0	0	0	0	0	0	0	0	0	0	0	0	0	0	0	0	0	0	0	0	0	0	0	0	0	0	0	0	0	0	0	0	0	0	0	2	0	0	0	0	0	0	0	0	0	0	0	0	0	0	0	0	0	0	0	0	0	0	0	0	0	0	0	0	0	0	0	0	0	0	0	0	0	0	0	0	0	0	0	0	0	0	0	0	0	0	0	0	0	0	0	0	0	0	0	0	0	0	0	0	0	2	0	0	0	0	0	0	0	0	0	0	0	0	0	0	0	0	0	0	0	0	0	0	0	0	4	0	0	0	0	0	0	0	0	0	0	0	0	0	0	0	0	0	0	0	0	0	0	0	0	0	0	0	0	0	0	0	0	0	0	0	0	0	0	0	0	0	0	0	0	0	0	0	0	0	0	0	0	0	0	0	0	0	0	0	0	10	0	0	0	0	0	0	0	0	0	0	0	0	0	0	0	0	0	0	0	0	0	0	0	0	0	0	0	0	0	0	0	0	0	0	0	0	0	0	0	0	0	0	0	0	0	0	0	0	0	0	0	0	0	0	0	0	0	0	0	0	0	0	0	0	0	0	0	0	0	0	0	0	0	0	0	0	0	0	0	0	0	0	0	0	0	0	0	0	0	0	0	0	0	0	0	0	0	0	0	0	0	0	16	2	0	0	0	0	0	0	0	0	0	0	0	0	0	0	0	2	0	0	0	0	0	0	0	0	0	0	2	0	86	0	0	0	0	0	0	0	0	0	0	0	0	0	0	0	0	0	0	0	0	0	0	0	0	0	0	0	0	0	0	0	0	0	0	0	0	0	0	0	0	0	0	0	2	0	2	0	0	0	0	0	0	0	0	0	0	0	0	0	0	0	0	0	0	0	0	0	0	0	0	0	0	0	0	0	0	0	0	0	0	0	0	0	0	0	0	0	0	0	0	0	0	0	0	0	0	0	0
c_000000001354	0	0	0	0	0	0	0	0	0	0	0	0	0	0	0	0	0	0	0	0	0	0	0	0	0	0	0	0	0	0	0	0	0	0	0	0	0	0	0	0	0	0	0	0	0	0	0	0	0	0	0	0	0	0	0	0	0	0	0	0	0	0	0	0	0	0	0	0	0	0	0	0	0	0	0	0	0	0	0	0	0	0	0	0	0	0	0	0	0	0	0	0	0	0	0	0	0	0	0	0	0	0	0	0	0	0	0	0	0	0	0	0	0	0	0	0	0	0	0	0	0	0	0	0	0	0	0	0	0	0	0	0	0	0	0	0	0	0	0	0	0	0	0	0	0	0	0	0	0	0	0	0	0	0	0	0	0	0	0	0	0	0	0	0	0	0	0	0	0	0	0	0	0	0	0	0	0	0	0	0	0	0	0	0	0	0	0	0	0	0	0	0	0	0	0	0	0	0	0	0	0	0	0	0	0	0	0	0	0	0	0	0	0	0	0	0	0	0	0	0	0	0	0	0	0	0	0	0	0	0	0	0	0	0	0	0	0	0	0	0	0	0	0	0	0	0	0	0	0	0	0	0	0	0	0	0	0	0	0	0	0	0	0	0	0	0	0	0	0	0	0	0	0	0	0	0	0	0	0	0	0	0	0	0	0	0	0	0	0	0	0	0	0	0	0	0	0	0	0	0	0	0	0	0	0	0	0	0	0	0	0	0	0	0	0	0	0	0	0	0	0	0	0	0	0	0	0	0	0	0	0	0	0	0	0	0	0	0	0	0	0	0	0	0	0	0	0	0	0	0	0	0	0	0	0	0	0	0	0	0	0	0	0	0	0	0	0	0	0	0	0	0	0	0	0	0	0	0	0	0	0	0	0	0	0	0	0	0	0	0	0	0	0	0	0	0	0	0	0	0	0	0	0	0	0	0	0	0	0	0	0	0	0	0	0	0	0	0	0	0	0	0	0	0	0	0	0	0	0	0	0	0	0	0	0	0	0	0	0	0	0	0	0	0	0	0	0	0	0	0	0	0	0	0	0	0	0	0	0	0	0	0	0	0	0	0	0	0	0	0	0	0	0	0	0	0	0	0	0	0	0	0	0	0	0	0	0	0	0	0	0	0	0	0	0	0	0	0	0	0	0	0	0	0	0	0	0	0	0	0	0	0	0	0	0	0	0	0	0	0	0	0	0	0	0	0	0	0	0	0	0	0	0	0	0	0	0	0	0	0	0	0	0	0	0	0	0	0	0	0	0	0	0	0	0	0	0	0	0	0	0	0	0	0	0	0	0	0	0	0	0	0	0	0	0	0	0	0	0	0	0	0	0	0	0	0	0	0	0	0	0	0	0	0	0	0	0	0	0	0	0	0	0	0	0	0	0	0	0	0	0	0	0	0	0	0	0	0	0	0	0	0	0	0	0	0	0	0	0	0	0	0	0	0	0	0	0	0	0	0	0	0	0	0	0	0	0	0	0	0	0	0	0	0	0	0	0	0	0	0	0	0	0	0	0	0	0	0	0	0	0	0	0	0	0	0	0	0	0	0	0	0	0	0	0	0	0	0	0	0	0	0	0	0	0	0	0	0	0	0	0	0	0	0	0	0	0	0	0	0	0	0	0	0	0	0	0	0	0	0	0	0	0	0	0	0	0	0	0	0	0	0	0	0	0	0	0	0	0	0	0	0	0	0	0	0	0	0	0	0	0	0	0	0	0	0	0	0	0	0	0	0	0	0	0	0	0	0	0	0	0	0	0	0	0	0	0	0	0	0	0	0	0	0	0
c_000000001355	0	0	0	0	0	0	0	0	0	0	0	0	0	0	0	0	0	4	0	0	0	0	0	0	0	0	0	0	0	0	0	0	0	0	0	0	0	0	0	0	0	0	0	0	0	0	0	0	0	0	0	0	2	0	0	0	0	0	0	0	0	0	0	0	0	0	0	0	0	0	0	0	0	0	0	0	0	0	0	0	0	0	0	0	0	0	0	0	0	0	0	0	0	0	0	0	0	0	0	0	0	0	0	0	0	0	0	0	0	0	0	0	0	0	0	0	0	0	0	0	0	0	0	0	0	0	0	0	0	0	0	0	0	0	0	0	0	0	0	0	0	0	0	0	0	0	0	0	0	0	0	0	0	0	0	0	0	0	0	0	0	0	0	0	0	0	0	0	0	0	0	0	0	0	0	0	0	0	0	0	0	0	0	0	0	0	0	0	0	0	0	0	0	0	0	0	0	0	0	0	0	0	0	0	0	0	0	0	0	0	0	0	0	0	0	0	0	0	0	0	0	0	0	0	0	0	0	0	0	0	0	0	0	0	0	0	0	0	0	0	0	0	0	0	0	0	0	0	0	0	0	0	0	0	0	0	0	0	0	0	0	0	0	0	0	0	0	0	0	0	0	0	0	0	0	0	0	0	0	0	0	0	0	0	0	0	0	0	0	0	0	0	0	0	0	0	2	0	0	0	0	0	0	0	0	0	0	0	0	0	0	0	0	0	0	0	0	0	0	0	0	0	0	0	0	0	0	0	0	0	0	0	0	0	0	0	0	0	0	0	0	0	0	0	0	0	0	0	0	0	0	0	0	0	0	0	0	0	0	0	0	0	0	0	0	0	0	0	0	0	0	0	0	0	0	0	0	0	0	0	0	0	0	0	0	0	0	0	0	0	0	0	0	0	0	0	0	0	0	0	0	0	0	0	0	0	0	0	0	0	0	0	0	0	0	0	0	0	0	0	0	0	0	0	0	0	0	0	0	0	0	0	0	0	0	0	0	0	0	0	0	0	0	0	0	0	0	0	0	0	0	0	0	0	0	0	0	0	0	0	0	0	0	0	0	0	0	0	0	0	0	0	0	0	0	0	0	0	0	0	0	0	0	0	0	0	0	0	0	0	0	0	0	0	0	0	0	0	0	0	0	0	0	0	0	0	0	0	0	0	0	0	0	0	0	0	0	0	0	0	0	0	0	0	0	0	0	0	0	0	0	0	0	0	0	0	0	0	0	0	0	0	0	0	0	0	0	0	0	0	0	0	0	4	0	0	0	0	2	0	0	0	0	0	0	0	0	0	0	0	0	0	0	0	0	0	0	0	0	0	0	0	0	0	0	0	0	0	0	0	0	0	0	0	0	0	0	0	0	0	0	0	0	0	0	0	0	0	0	0	0	0	0	0	0	0	0	0	0	0	0	0	0	0	0	0	0	0	0	0	0	0	2	0	0	0	0	0	0	0	0	0	0	0	0	0	0	0	0	0	0	0	0	0	0	0	0	0	0	0	0	0	0	0	0	0	0	0	0	0	0	0	0	0	0	0	0	0	0	0	0	0	0	0	0	0	34	0	0	0	0	0	0	0	0	0	0	0	0	0	0	0	0	0	0	0	0	0	0	0	0	0	2	0	0	0	0	0	0	0	0	0	0	0	0	0	0	0	0	0	0	0	0	0	0	0	0	0	0	0	0	0	0	0	0	0	0	0	0	0	0	0	0	0	0	0	0	0	0	0	0	0	0	0	0	0	0	0	0	0	0	0	0	0	0	2	0	0	0	0	0	0	0	0	0
c_000000001356	0	0	0	0	0	0	0	0	0	0	0	0	2	0	0	0	0	38	0	0	0	0	0	0	0	0	0	0	0	0	0	0	0	0	0	0	0	0	0	0	0	0	0	0	0	0	0	0	0	0	0	0	2	0	0	0	0	0	0	0	0	0	0	0	0	0	0	0	0	0	0	0	0	0	0	0	0	0	0	0	0	0	0	0	0	0	0	0	0	0	0	0	0	0	0	0	0	0	0	0	0	0	0	0	0	0	0	0	0	0	0	0	0	0	0	0	0	0	0	0	0	0	0	0	0	0	0	0	0	0	0	0	0	0	0	0	0	0	0	0	0	0	0	0	2	0	0	0	0	0	0	0	0	0	0	0	0	0	0	0	0	0	0	0	0	0	0	0	0	0	0	0	0	0	0	0	0	0	0	0	0	2	0	0	0	0	0	0	0	0	0	0	2	0	0	0	0	0	0	0	0	0	0	0	0	0	0	0	0	2	0	0	0	0	0	0	0	0	0	0	0	0	0	0	0	0	0	0	0	0	0	0	0	0	0	0	0	0	0	0	0	0	0	0	0	0	0	0	0	0	0	0	0	0	0	0	0	0	0	0	0	0	0	0	0	0	0	0	0	0	0	0	0	0	0	0	0	0	0	0	0	0	0	0	0	0	0	0	0	0	0	0	0	0	0	0	2	0	0	0	0	0	0	0	0	0	0	0	0	0	0	0	0	0	0	0	0	0	0	0	0	0	0	0	0	0	0	0	0	0	0	0	0	0	2	0	0	0	0	0	2	0	0	0	0	0	0	0	0	0	0	0	0	0	0	0	0	2	0	0	0	0	0	0	0	0	0	0	0	0	0	0	0	2	0	0	0	0	0	0	0	0	0	0	0	0	0	0	0	0	0	0	2	0	0	0	0	0	0	0	0	0	0	0	0	0	0	0	0	0	0	0	0	0	0	0	0	0	0	0	0	0	0	0	0	0	0	0	0	0	0	0	0	0	0	0	0	0	0	0	0	0	0	0	0	0	0	0	0	0	0	0	0	0	0	0	0	0	0	0	0	0	0	0	0	0	0	0	0	0	0	0	0	0	0	0	0	0	0	0	0	0	0	0	0	0	2	0	0	0	0	0	0	0	0	0	0	0	0	0	0	0	0	0	0	0	0	0	0	0	0	0	0	0	0	0	0	0	0	0	0	0	0	0	4	0	0	0	2	0	0	0	0	0	0	0	0	0	0	0	0	0	2	0	0	0	0	0	0	0	0	0	0	30	0	0	0	0	0	0	0	0	0	0	0	0	0	0	0	0	0	0	0	0	0	0	0	0	0	0	0	0	0	0	0	0	0	0	0	0	0	0	0	0	0	0	0	0	0	0	0	0	0	0	0	0	0	0	0	0	0	0	0	0	0	0	0	0	0	0	0	0	0	0	0	0	0	0	0	0	0	0	0	0	0	0	0	0	0	0	0	0	0	0	0	0	0	0	0	0	0	0	0	0	0	0	42	0	0	0	0	0	0	0	0	0	0	0	0	0	0	0	0	0	0	0	0	0	0	0	0	0	0	0	0	0	40	0	0	0	0	0	0	0	0	0	0	0	0	0	0	0	0	0	2	0	0	0	0	0	0	0	0	0	0	0	0	0	0	0	0	0	0	0	0	0	0	0	0	0	0	0	0	0	0	0	0	0	0	0	0	0	0	0	0	0	0	0	0	0	0	0	0	0	0	0	0	0	0	0	0	0	0	0	0	0	0	0	0	0	0	0	0	0	0	0	0	0	0	0	0	0	0	0	0
c_000000001357	0	0	0	0	0	0	0	0	0	0	0	0	2	0	0	0	0	164	0	0	0	0	0	0	0	0	0	0	0	0	0	0	0	0	0	0	0	0	0	0	0	0	0	0	0	0	0	0	0	0	0	0	10	0	0	0	2	0	0	0	0	0	0	0	0	0	0	0	0	0	0	0	0	0	0	0	2	0	0	0	0	0	0	0	0	0	2	0	0	0	0	0	0	0	0	0	0	0	0	0	0	0	0	0	0	0	0	0	0	0	0	0	0	0	0	0	0	0	0	0	0	0	0	0	0	0	0	0	0	0	0	0	2	0	0	4	2	0	0	0	0	0	0	0	20	0	0	2	0	0	0	0	0	0	0	0	0	0	0	0	0	0	0	0	0	0	0	0	0	0	2	0	0	0	0	0	0	2	0	0	0	0	0	0	0	0	0	0	0	0	0	0	0	0	0	0	0	0	0	0	0	0	0	0	0	0	0	0	0	0	0	0	0	0	0	0	0	0	0	2	0	0	2	0	0	0	0	0	0	0	0	0	0	0	2	0	0	2	0	0	0	0	0	0	0	0	0	0	0	0	0	0	0	0	0	0	0	0	0	0	0	2	0	0	0	0	0	0	4	0	0	0	0	0	0	0	2	0	0	0	0	0	0	0	0	0	0	0	0	0	0	0	0	0	0	6	4	0	0	0	0	0	0	0	0	0	0	0	0	2	0	0	0	0	0	0	0	0	0	0	0	0	0	0	0	0	2	0	0	0	0	0	0	0	4	2	0	0	0	0	0	0	0	0	0	0	0	0	0	0	0	0	0	0	6	0	0	0	0	0	0	0	0	0	0	0	0	0	0	2	0	0	0	0	0	0	0	0	0	0	0	0	0	0	0	0	0	0	0	0	2	0	4	2	0	0	0	0	0	0	0	0	0	0	2	0	2	0	0	0	0	0	0	0	0	0	0	0	0	0	0	0	0	0	0	0	0	0	0	0	0	0	0	0	0	0	0	4	0	0	0	0	0	0	0	0	0	0	0	0	0	0	0	0	0	0	0	0	0	0	0	0	0	0	0	0	0	0	0	0	0	0	0	0	0	0	0	0	0	0	0	0	0	0	0	0	0	0	0	0	0	0	0	0	0	0	0	0	0	0	0	0	0	0	0	0	0	0	0	0	0	0	0	0	0	0	0	0	0	0	0	0	0	4	4	0	0	0	0	0	0	0	0	0	0	0	2	0	0	0	0	0	0	0	0	0	0	0	0	0	0	0	0	64	0	0	0	0	0	0	0	0	0	0	0	0	0	0	0	0	0	0	2	0	0	0	0	0	0	0	0	0	0	0	0	0	0	0	0	0	0	0	0	0	0	0	0	0	0	0	0	0	0	0	0	0	0	0	0	0	0	0	0	0	0	0	0	0	0	6	0	0	0	0	0	0	0	0	0	0	0	0	2	0	0	0	0	2	0	0	0	0	0	0	0	0	0	0	0	0	0	0	0	0	0	0	128	6	0	0	0	0	0	0	0	0	0	0	0	0	0	0	0	0	2	0	0	0	0	0	0	0	0	0	2	0	274	0	0	0	0	0	0	0	0	0	0	0	0	0	0	0	0	0	0	0	0	0	0	0	0	0	0	0	0	0	0	0	0	0	0	0	0	0	0	0	0	0	0	0	2	0	0	0	0	0	0	0	0	0	0	0	0	0	0	0	0	0	0	0	0	0	0	2	0	4	0	0	4	0	0	0	0	0	0	0	0	0	0	0	0	0	0	0	0	2	0	0	0	0	0	0	0	0	0
c_000000001358	14	0	2	0	2	0	0	0	0	190	2	0	14	0	4	0	0	0	0	0	0	6	0	0	0	26	0	0	0	0	0	0	0	0	4	4	2	0	0	0	0	0	0	0	0	204	0	8	0	0	0	0	12	0	0	30	10	0	0	52	22	0	0	6	4	4	2	0	1606	0	0	0	0	0	2	0	30	0	32	0	0	266	0	12	2	0	60	8	0	0	2	0	0	12	38	0	0	0	0	0	0	24	0	0	0	0	0	0	0	0	30	28	4	0	0	36	0	0	2	0	0	0	0	0	0	0	0	24	0	2	74	0	0	0	0	6	2	0	0	0	0	0	0	0	0	0	0	2	0	0	0	0	0	0	6	0	2	2	8	0	2000	0	80	176	0	0	0	0	4	0	4	2	0	0	150	2	0	0	0	2	0	0	0	0	0	0	0	8	14	0	0	30	4	98	0	0	0	0	0	0	0	58	0	0	80	0	0	0	0	14	88	0	0	4	0	0	0	0	0	28	0	0	4	28	0	0	0	0	12	1584	32	8	1548	0	0	4	0	0	0	0	0	2	0	2	0	0	0	0	10	0	2	0	0	16	2	0	0	0	0	5586	0	10	0	0	0	0	6	0	0	0	0	0	0	62	0	0	300	0	0	0	394	0	36	0	8	0	0	284	0	0	0	0	0	0	0	0	2	0	126	0	0	0	0	2	0	0	0	0	0	0	22	0	2	0	0	0	0	0	0	2	0	242	0	2	0	0	50	0	0	0	0	12	32	0	46	42	0	10	0	0	6	4	0	0	4	0	0	0	0	4	0	186	0	0	4	16	0	16	0	2	0	0	100	14	0	0	1048	8	2	54	0	4	0	0	2	58	0	38	0	0	0	0	0	0	0	4	24	0	10	0	38	0	2	12	0	0	0	0	0	12	2	0	28	0	2	0	12	0	0	0	0	0	30	0	0	4	0	66	8	0	0	0	0	0	0	0	0	0	48	82	0	0	8	6	0	0	0	60	0	0	0	4	0	6	0	0	0	0	0	0	0	0	0	0	4	2	0	6	0	0	2	0	0	0	0	10	0	18	0	16	0	22	4	244	8	0	8	0	0	0	284	0	0	0	26	0	30	4	1106	2	0	0	10	0	0	0	2	0	0	0	0	10	0	0	0	0	32	0	0	22	0	6	1192	0	0	0	146	0	0	0	0	0	0	6	0	0	0	0	0	0	0	38	0	0	0	2	2280	0	0	0	0	0	0	8	0	2	0	0	0	4	0	4	0	0	0	164	1498	0	140	56	0	0	0	12	0	2	0	0	0	0	0	4	0	0	38	0	0	0	0	0	178	0	0	0	0	4	100	0	0	0	0	2	0	0	30	0	288	0	0	0	80	0	8	0	0	2	0	24	86	8	0	0	0	110	0	0	0	2	14	0	2	0	4	242	0	0	0	0	18	0	0	0	12	0	0	0	0	0	0	0	18	0	0	0	132	0	0	0	0	0	0	0	0	0	0	0	0	14	0	0	2	0	0	0	0	0	0	0	2	10	0	0	0	6	2	2	0	0	0	0	0	0	0	0	20	0	422	0	2	0	0	0	28	0	6	10	2	0	130	0	0	0	60	36	4	0	0	0	0	0	0	0	346	42	0	0	0	0	10	418	0	0	0	0	0	126	0	6	2	0	0	2	6	0	0	102	0	0	0	254	156	178	0	0	1008	0	0	2	0	0	0	2	0	0	0	290	838	20	14	0	0	0	0	0	0	0	0	0	0	0	0	0	0	0	0	58	0	0	0	0	0	126	2	4	4
c_000000001359	0	0	4	0	2	0	0	0	0	0	0	0	0	0	0	0	0	0	0	0	0	0	0	0	0	0	0	0	0	0	0	0	0	0	0	0	0	0	0	0	0	0	0	0	0	0	0	4	184	0	2	0	0	0	0	4	0	0	0	0	0	0	0	0	0	0	0	0	0	0	0	0	0	0	0	0	0	0	0	0	0	0	0	4	0	0	10	2	0	0	0	0	0	0	0	0	0	0	0	0	0	0	0	0	0	0	0	0	0	0	0	0	0	0	0	0	0	0	0	0	0	0	0	0	0	0	0	0	0	0	0	0	0	2	0	2	0	0	0	0	0	0	0	0	0	0	0	0	0	0	0	0	0	0	0	0	0	0	0	0	20	0	0	6	0	0	0	0	0	0	0	0	0	0	0	0	0	2	0	0	0	0	0	0	0	0	0	0	0	0	0	0	0	2	0	0	0	0	0	0	0	2	0	0	0	0	0	0	0	2	2	0	0	0	212	0	0	0	0	0	0	0	0	0	0	0	0	0	0	2	2	0	2	0	0	0	0	0	0	0	0	0	0	0	0	0	0	0	0	0	2	0	0	0	0	0	0	0	0	0	0	0	0	0	0	0	0	0	0	0	0	0	0	2	0	0	0	0	0	0	6	0	0	0	0	0	0	6	0	0	0	0	0	0	0	2	0	0	0	0	0	0	0	0	0	0	0	0	0	0	0	0	0	0	0	0	0	0	0	0	0	0	0	0	0	0	0	0	0	0	0	2	0	0	38	0	0	0	0	0	0	0	0	0	0	0	0	0	0	0	0	22	0	0	2	0	0	0	0	0	0	0	2	0	0	0	0	0	0	2	0	0	2	0	0	0	0	2	0	0	0	0	0	0	0	0	0	0	0	0	0	0	2	0	0	0	0	0	0	0	0	0	0	0	2	0	4	0	0	0	0	0	2	0	0	0	0	0	0	0	0	0	0	0	0	0	0	0	0	0	0	0	0	0	0	0	0	2	0	0	0	0	0	0	0	0	0	0	0	0	0	0	0	0	0	0	0	0	68	0	0	0	0	0	0	0	0	0	0	0	0	0	0	2	0	2	0	0	0	0	0	2	0	0	0	0	0	0	0	0	0	0	2	0	0	0	0	0	0	0	0	0	0	0	0	0	0	0	0	0	0	0	0	0	0	8	4	0	0	0	0	0	0	0	0	0	0	0	0	0	0	0	0	0	0	0	0	0	0	0	2	0	0	0	0	0	0	0	0	0	0	0	0	0	0	4	0	0	0	0	0	0	0	0	0	0	0	2	0	0	0	0	0	2	0	0	0	0	0	0	0	0	0	0	0	0	0	0	0	0	0	20	0	0	0	0	0	0	0	0	4	0	6	0	0	0	0	0	0	0	0	0	0	0	0	0	0	0	0	0	0	0	0	14	0	0	0	2	0	0	0	0	0	0	0	0	0	0	0	0	0	0	0	0	2	0	0	0	0	0	0	0	0	0	0	0	0	0	0	0	0	0	0	0	0	0	0	0	0	0	0	0	0	0	0	0	0	0	0	0	0	0	0	0	0	0	0	0	0	0	0	0	0	0	0	0	0	0	2	0	0	0	0	0	0	0	0	0	0	0	0	0	0	40	0	0	0	0	0	0	0	0	0	0	4	0	0	0	0	0	0	0	4	0	0	0	0	0	0	0	2	0	0	0	0	0	0	0	0	0	0	0	0	0	0	0	0	0	0	0	0	0	0	2	0	0	0	0	0	0	0	0	0	0	0	0	0	0	0	0	0	0	0	0	0
c_000000001360	62	0	2	0	4	94	92	6	0	110	16	0	8	2	4	0	0	616	0	30	10	0	0	4	0	10	0	0	0	0	0	0	0	0	0	36	0	0	0	0	0	0	0	0	0	34	0	4	0	0	0	0	8	0	0	48	2	0	0	32	2	0	0	4	0	6	238	0	534	0	0	0	0	0	6	0	94	0	20	0	0	78	0	10	0	2	18	22	0	0	2	0	2	4	10	316	0	0	0	0	0	10	0	0	0	0	0	1520	0	0	10	40	0	0	0	152	0	0	0	0	94	0	2	0	0	0	0	16	0	0	44	0	2	0	0	8	2	0	1436	0	276	0	0	170	206	0	0	0	0	4	52	0	0	0	28	214	0	0	50	0	840	0	20	236	0	24	0	0	0	6	4	2	0	0	106	0	0	0	0	0	0	6	12	0	0	0	0	8	4	0	4	8	2	118	0	0	0	0	0	0	0	22	0	0	30	2	0	4	0	20	122	0	12	34	0	10	0	0	0	22	0	0	0	32	0	0	0	0	4	874	6	10	334	0	186	2	0	0	188	0	0	0	90	0	0	0	210	0	4	2	2	0	0	8	0	0	0	24	0	1448	0	10	0	0	0	324	4	22	0	0	0	0	0	18	0	0	284	0	0	20	214	0	20	0	36	600	0	144	0	2	92	0	0	868	0	28	12	24	46	0	14	0	0	0	4	0	0	0	0	0	6	0	0	114	2	0	0	0	0	0	0	206	2	4	0	0	662	4	0	0	0	2	80	0	22	78	0	28	0	0	24	2	0	0	4	0	0	178	0	4	0	52	0	12	0	16	2	2	0	2	0	0	14	8	0	0	428	30	10	16	0	0	0	0	0	22	76	6	18	0	0	0	0	0	0	2	10	0	58	0	18	0	12	24	0	0	0	22	0	8	6	0	14	198	30	0	182	0	0	0	0	2	18	0	0	0	0	28	4	0	0	0	0	200	2	20	0	0	224	32	0	12	26	2	0	0	0	12	0	0	284	8	0	2	0	0	0	0	0	0	0	154	0	0	42	0	0	2	2	0	0	24	0	0	0	2	0	8	0	118	0	8	4	430	2	120	14	0	0	0	98	0	0	0	2	0	12	4	260	0	0	6	14	0	0	0	234	0	0	0	0	102	70	0	1076	0	8	0	0	70	0	0	466	0	0	0	64	0	0	0	0	0	0	2	0	0	0	0	2	0	0	20	0	2	0	0	562	4	0	0	0	2	0	8	0	2	0	0	0	6	0	96	0	16	4	100	716	192	118	38	0	54	0	4	0	220	2	0	4	2	0	0	0	132	18	148	0	18	0	86	130	4	8	0	0	0	48	0	0	0	0	64	0	0	42	0	130	0	0	0	36	0	30	0	0	0	68	14	24	4	0	0	0	80	0	0	0	0	4	2	0	0	2	94	2	4	0	0	2	0	0	0	4	0	260	0	2	34	0	0	16	0	354	4	72	6	0	0	0	0	2	0	0	0	2	0	0	6	2	0	0	102	0	0	0	0	8	0	2	4	0	4	0	2	4	0	0	4	10	2	0	2	86	0	38	0	220	0	0	0	0	0	8	0	86	4	0	0	14	46	4	0	130	88	0	2	0	0	2	0	0	2	202	36	0	0	2	0	4	92	8	392	2	0	0	26	0	0	2	0	0	0	6	0	0	50	0	0	0	198	42	50	0	0	268	0	0	0	0	0	0	2	0	2	0	180	272	16	38	4	0	0	6	186	0	0	0	0	0	0	90	0	0	0	0	42	0	74	0	0	2	28	2	32	4
c_000000001361	14	0	2	0	0	20	72	8	0	16	4	0	0	0	2	0	0	0	0	22	10	0	0	0	0	0	0	0	0	0	0	0	0	0	0	0	0	0	0	0	0	0	0	0	0	4	0	2	0	0	0	0	0	0	0	6	0	0	0	0	0	0	0	0	0	2	0	0	18	0	0	0	0	0	12	0	0	0	0	0	0	0	0	2	0	2	0	0	0	0	2	0	0	2	2	74	0	0	0	0	0	0	0	0	0	0	0	394	0	0	0	2	0	0	2	16	0	0	0	0	10	0	0	0	0	0	0	0	0	0	0	0	0	0	0	0	0	0	226	0	60	0	0	66	144	0	0	0	2	0	36	0	0	0	4	126	0	0	4	0	30	0	0	6	0	6	0	0	0	8	0	0	0	0	0	0	0	0	0	0	0	4	4	0	0	0	0	2	0	0	0	24	0	0	0	0	0	0	0	0	0	4	0	0	10	2	0	0	0	0	0	0	20	2	0	6	0	0	0	0	0	0	4	0	0	0	0	0	0	82	0	0	40	2	198	0	0	0	0	0	0	0	40	0	0	0	32	0	0	0	2	0	0	4	2	0	0	0	0	126	0	0	0	2	0	220	0	16	0	0	0	0	0	0	0	0	68	0	0	16	6	0	2	0	8	0	0	28	0	0	0	0	0	154	0	0	0	6	0	0	0	0	0	0	0	0	0	0	0	0	0	0	0	16	0	0	0	0	0	0	0	2	0	0	0	0	210	0	4	0	0	0	0	0	0	6	0	16	0	0	0	0	0	0	4	2	0	28	0	0	0	0	0	0	0	4	0	0	0	0	0	0	0	0	0	0	0	2	10	0	0	0	0	0	0	0	32	0	14	0	0	0	0	0	0	0	0	0	28	0	0	0	0	0	2	0	0	2	0	0	0	0	0	68	0	0	0	0	0	0	0	0	0	0	0	0	0	2	0	0	0	0	0	4	0	16	0	0	6	2	0	10	0	0	0	0	0	0	0	0	0	4	0	4	0	0	0	0	0	0	0	14	0	0	0	0	0	0	0	0	0	14	0	0	0	0	0	0	0	6	0	0	4	106	0	0	6	0	0	2	2	0	0	0	0	0	0	0	0	0	0	0	0	0	2	0	12	0	0	4	0	2	60	0	244	0	0	0	0	0	0	0	2	0	0	0	10	0	0	0	0	0	0	0	0	0	0	0	0	0	0	0	0	2	0	0	32	0	0	0	0	0	0	0	0	0	0	0	0	0	0	0	0	0	2	0	0	42	4	24	0	32	0	0	0	164	0	0	0	0	0	0	0	0	4	6	0	0	0	62	0	4	2	0	0	0	4	0	0	0	0	22	0	0	14	4	30	0	0	0	10	0	0	0	0	0	26	2	0	0	0	0	0	2	0	0	0	0	2	0	0	0	0	0	0	0	0	0	0	0	0	0	0	0	0	0	0	0	0	0	8	0	112	0	0	4	0	0	0	0	0	0	0	0	0	0	0	0	2	0	0	6	0	0	0	0	8	0	0	0	0	0	0	0	0	0	0	2	6	0	0	0	42	0	0	0	2	0	0	0	0	0	4	0	6	0	0	0	0	6	0	0	36	0	0	0	0	0	0	0	0	4	4	0	0	0	0	0	2	12	0	96	0	0	0	36	0	0	0	0	0	0	0	0	0	2	0	0	0	2	0	12	0	0	8	0	0	0	0	0	0	0	0	0	0	2	48	0	0	0	0	0	0	0	0	0	0	0	0	0	50	0	0	0	0	0	0	0	0	0	0	16	0	2	0
c_000000001362	38	0	2	0	2	0	0	2	4	592	10	0	8	0	0	0	0	624	0	110	0	0	0	2	0	2	0	0	0	0	0	0	0	0	2	28	0	4	0	0	0	2	4	0	0	0	0	14	0	0	2	0	14	0	4	70	8	0	0	48	0	6	0	4	10	0	0	0	8	0	0	0	0	0	8	0	134	0	6	0	2	56	0	20	0	2	18	4	0	0	4	0	2	26	0	458	0	0	0	0	0	0	0	0	0	0	2	3990	0	0	14	58	0	0	0	442	0	0	2	0	188	0	0	0	0	0	0	6	0	0	6	0	2	2	0	2	2	0	3282	0	0	0	0	2	656	0	0	0	0	6	0	0	0	0	48	296	0	2	48	0	350	0	0	286	2	86	0	0	0	36	0	2	0	6	88	0	0	0	0	0	0	4	0	0	0	0	0	2	4	0	26	22	4	6	0	4	0	0	0	0	0	18	0	0	114	8	0	8	0	0	0	2	82	48	0	22	0	0	0	0	0	4	0	20	0	0	0	0	4	956	2	2	396	4	58	6	0	0	34	0	0	0	264	0	0	0	434	0	0	6	20	0	0	0	0	0	0	0	0	3592	0	0	0	0	0	784	0	74	0	0	0	0	0	0	0	2	2	0	0	118	72	0	60	0	4	818	0	568	0	0	0	0	0	1222	0	70	2	28	0	0	286	0	0	0	8	0	0	0	0	0	8	0	0	498	0	0	0	0	0	0	0	2	0	2	0	0	1876	2	0	0	0	18	40	0	10	92	0	210	0	0	22	14	0	0	12	14	0	18	0	10	0	0	0	72	4	28	0	18	0	2	0	0	30	16	0	0	0	4	36	38	0	8	0	0	2	0	4	30	106	0	0	2	0	0	0	2	10	0	198	0	32	0	0	10	4	0	0	0	0	20	0	0	4	286	4	2	2	0	0	2	0	2	16	0	0	6	0	32	6	0	0	0	2	0	6	26	0	0	312	88	0	36	0	0	0	0	0	2	0	0	838	18	0	4	0	0	0	0	0	0	0	130	0	0	110	0	0	0	0	0	0	8	0	0	0	2	0	14	0	244	0	36	4	364	8	90	20	0	0	0	192	0	0	0	0	0	4	2	48	0	0	6	2	0	2	0	38	0	0	0	0	70	328	0	3198	0	14	2	0	102	0	0	188	0	0	0	18	0	0	0	0	0	0	2	0	0	0	6	0	0	0	26	0	4	0	0	1022	6	0	0	4	2	4	10	0	0	0	0	0	34	0	62	0	26	20	2	4	0	2	84	0	270	0	4	0	642	4	0	6	14	0	8	8	176	28	120	0	22	0	238	4	2	18	0	0	0	24	0	0	0	0	18	0	0	42	0	358	0	0	0	72	0	42	0	0	0	0	0	4	0	0	0	2	8	0	0	0	0	0	4	0	0	2	4	2	2	0	0	18	0	0	2	0	0	338	0	8	32	0	14	34	0	0	12	52	44	0	0	0	0	0	0	0	0	0	0	0	8	6	0	0	82	0	0	0	0	0	0	0	2	0	0	0	0	16	0	0	8	38	0	2	0	136	2	70	0	48	0	0	0	0	0	8	0	14	0	0	0	8	76	2	0	20	154	0	0	0	0	2	0	0	2	20	62	0	0	0	0	16	294	12	656	2	0	4	80	0	0	0	0	0	0	4	2	0	8	0	0	0	88	100	270	0	0	550	0	0	0	0	0	0	2	0	2	0	128	0	28	0	2	0	0	0	214	0	0	0	0	0	0	150	0	0	0	0	12	0	76	0	0	0	40	2	2	2
c_000000001363	0	0	0	0	0	0	0	0	0	0	0	0	2	0	0	0	0	0	0	0	0	0	0	0	0	0	0	0	0	0	0	0	0	0	0	0	0	0	0	0	0	0	0	0	0	0	0	0	0	0	0	0	0	0	0	0	0	0	0	0	0	0	0	0	0	0	0	0	0	0	0	0	0	0	0	0	0	0	0	0	0	0	0	0	0	0	0	0	0	0	0	0	0	0	0	0	0	0	0	0	0	0	0	0	0	0	0	0	0	0	0	0	0	0	0	0	0	0	0	0	0	0	0	0	0	0	0	0	0	0	0	0	0	0	0	0	0	0	0	0	0	0	0	0	0	0	0	0	0	0	0	0	0	0	0	0	0	0	0	0	0	0	0	0	0	0	0	0	0	0	0	0	0	0	0	0	0	0	0	0	0	0	0	0	0	0	0	0	0	0	0	0	0	0	0	0	0	0	0	0	0	0	0	0	0	0	0	0	0	0	0	0	0	0	0	0	0	0	0	0	0	0	0	0	0	0	0	0	0	0	0	0	0	0	0	0	0	0	0	0	0	0	0	0	0	0	0	0	0	0	0	0	0	0	0	0	0	0	0	0	0	0	0	0	0	0	0	0	0	0	0	0	0	0	0	0	0	0	0	0	0	0	0	0	0	0	0	0	0	0	0	0	0	0	0	0	0	0	0	0	0	0	0	0	0	0	0	0	0	0	0	0	0	0	0	0	0	0	0	0	0	0	0	0	0	0	0	0	0	0	0	0	0	0	0	0	0	0	0	0	0	0	0	0	0	0	0	0	0	0	0	0	0	0	0	0	0	0	0	0	0	0	0	0	0	0	0	0	0	0	0	0	0	0	0	0	0	0	0	0	0	0	0	0	0	0	0	0	0	0	0	0	0	0	0	0	0	0	0	0	0	0	0	0	0	0	0	0	0	0	0	0	0	0	0	0	0	0	0	0	0	0	0	0	0	0	0	0	0	0	0	0	0	0	0	0	0	0	0	0	0	0	0	0	0	0	0	0	0	0	0	0	0	0	0	0	0	0	0	0	0	0	0	0	0	0	0	0	0	0	0	0	0	0	0	0	0	0	0	0	0	0	0	0	0	0	0	0	0	0	0	0	0	0	0	0	0	0	0	0	0	0	0	0	0	0	0	0	0	0	0	0	0	0	0	0	0	0	0	0	0	0	0	0	0	0	0	0	0	0	0	0	0	0	0	0	0	0	0	0	0	0	0	0	0	0	0	0	0	0	0	0	0	0	0	0	0	0	0	0	0	0	0	0	0	0	0	0	0	0	0	0	0	0	0	0	0	0	0	0	0	0	0	0	0	0	0	0	0	0	0	0	0	0	0	0	0	0	0	0	0	0	0	0	0	0	0	0	0	0	0	0	0	0	0	0	0	0	0	0	0	0	0	0	0	0	0	0	0	0	0	0	0	0	0	0	0	0	0	0	0	0	0	0	0	0	0	0	0	0	0	0	0	0	0	0	0	0	0	0	0	0	0	0	0	0	0	0	0	0	0	0	0	0	0	0	0	0	0	0	0	0	0	0	0	0	0	0	0	0	0	0	0	0	0	0	0	0	0	0	0	0	0	0	0	0	0	0	0	0	0	0	0	0	0	0	0	0	0	0	0	0	0	0	0	0	0	0	0	0	0	0	0	0	0	0	0	0	0	0	0	0	0	0	0	0	0	0	0	0	0	0	0	0	0	0	0	0	0	0	0	0	0	0	0	0	0	0	0	0	0	0	0	0	0	0	0	0	0	0	0	0	0	0	0
c_000000001364	4	0	0	0	0	0	0	0	0	0	0	0	2	0	0	0	0	0	0	0	0	0	0	0	0	0	0	0	0	0	0	0	0	0	0	0	0	0	0	0	0	0	0	0	0	0	0	0	0	0	0	0	0	0	0	0	0	0	0	0	0	0	0	0	0	0	0	0	0	0	0	0	0	0	0	0	2	0	0	0	0	0	0	0	0	0	0	0	0	0	0	0	0	0	0	0	0	0	0	0	0	0	0	0	0	0	0	0	0	0	0	0	0	0	0	0	0	0	0	0	0	0	0	0	0	0	0	0	0	0	2	0	4	0	0	4	0	0	0	0	0	0	0	0	0	0	0	0	0	0	2	0	0	0	0	0	0	0	0	0	0	0	0	0	0	0	0	0	0	0	0	0	0	0	0	0	0	0	0	0	0	2	0	0	0	0	0	0	0	0	0	0	2	0	0	0	0	0	0	0	0	0	0	0	0	0	0	0	0	0	0	0	0	0	0	0	0	0	0	0	0	0	0	0	0	0	0	0	0	0	0	0	0	0	2	0	0	0	0	0	0	0	0	0	0	0	0	0	0	0	0	0	0	0	0	0	0	0	0	0	0	4	0	0	0	0	0	0	2	0	0	0	0	0	0	0	0	0	0	0	0	0	0	0	0	0	0	0	0	0	0	0	0	0	0	2	0	0	0	0	0	0	0	0	0	0	0	0	0	0	0	0	0	0	0	0	0	0	0	0	0	0	0	4	0	0	0	0	0	0	0	0	0	0	0	4	0	0	0	0	0	0	0	0	0	0	0	0	0	0	0	0	0	0	2	0	0	0	0	0	0	0	2	0	0	0	0	0	0	0	0	0	0	0	2	0	0	0	0	0	0	0	0	0	0	0	0	0	0	0	0	0	0	2	0	0	0	0	0	0	0	0	0	0	2	0	0	0	0	0	0	0	0	0	0	0	0	0	0	0	0	0	0	0	0	0	0	0	0	2	0	0	0	0	0	0	0	0	0	0	0	0	0	0	0	0	0	0	0	0	0	0	0	0	0	0	0	4	0	0	0	0	0	0	0	0	0	2	0	0	0	0	0	0	0	0	0	0	0	0	0	2	0	0	0	0	0	0	0	0	0	0	0	0	0	0	0	0	0	0	0	0	0	0	0	0	0	0	0	0	0	0	0	0	0	0	0	0	0	0	0	0	0	2	0	0	0	0	0	0	0	0	0	0	0	0	0	2	0	0	0	0	0	0	0	0	0	0	0	0	0	0	0	0	0	0	0	0	0	0	0	0	0	0	0	0	0	0	0	0	0	0	0	0	0	0	0	2	0	0	0	0	0	0	0	0	0	0	0	0	0	0	0	0	0	0	0	0	0	0	0	0	0	0	0	0	0	0	0	0	0	0	0	2	0	0	0	0	0	2	0	0	0	0	0	0	0	0	0	0	0	0	0	0	0	0	0	0	0	0	0	0	0	0	2	0	0	0	0	0	2	0	0	0	0	0	0	2	0	0	0	0	0	0	0	0	0	0	0	0	0	0	0	0	2	0	0	0	0	0	0	0	0	0	0	0	0	0	0	0	0	0	0	0	2	0	0	0	0	0	0	0	0	0	0	0	0	0	0	0	0	0	0	0	0	0	0	0	0	0	0	0	0	0	0	0	0	0	0	0	0	0	2	0	0	0	0	0	0	2	0	0	0	0	0	0	0	0	0	0	0	0	0	2	0	0	0	0	2	2	0	0	0	0	0	0	0	0	0	0	0	0	0	0	0	0	0	0	0	0	0	0	0	0	2
c_000000001365	2	0	0	0	0	0	0	0	0	0	0	0	0	0	0	0	0	0	0	0	0	0	0	0	0	0	0	0	0	0	0	0	0	0	0	0	0	0	0	0	0	2	0	0	0	0	0	0	0	0	0	0	0	0	0	2	0	0	0	0	0	0	0	0	0	0	0	0	0	0	0	0	0	0	0	0	0	0	0	0	0	0	0	0	0	0	0	0	0	0	0	0	0	0	0	0	0	0	0	0	0	2	0	0	0	0	0	0	0	0	0	0	0	0	0	0	0	0	0	0	0	0	0	0	0	0	0	0	0	0	0	0	0	2	0	2	0	0	0	0	0	0	0	0	2	0	0	0	0	0	0	0	0	0	0	0	0	0	0	0	0	0	0	0	0	0	0	0	4	0	4	0	0	0	2	0	0	2	0	0	0	2	0	0	0	0	0	0	0	0	0	0	0	0	0	0	0	0	0	0	0	0	0	0	0	0	0	0	0	2	0	0	0	0	0	0	0	0	0	0	0	0	0	0	0	0	0	0	0	2	0	0	0	0	2	0	0	0	0	0	0	0	0	0	0	0	0	0	0	0	0	0	0	0	0	0	0	0	0	2	0	2	0	0	0	0	0	0	0	0	0	0	0	0	0	0	2	0	0	0	0	0	0	0	0	0	0	0	0	0	0	0	0	0	0	8	2	0	0	0	0	0	0	0	0	0	0	0	0	0	0	0	0	0	0	0	0	0	0	0	0	0	0	2	0	0	0	0	0	0	0	0	0	0	2	2	0	0	0	0	0	0	0	0	0	0	0	0	0	0	0	0	0	0	2	0	0	0	0	0	0	0	2	0	0	0	0	0	0	0	0	0	0	0	2	0	0	0	0	0	0	0	0	0	0	0	0	0	0	0	0	0	0	0	0	0	0	0	0	0	0	0	0	0	4	0	4	0	0	0	0	0	0	0	0	0	0	0	0	0	0	0	0	0	0	0	0	0	0	0	0	0	0	0	0	0	0	4	0	0	0	0	0	0	0	0	0	0	0	0	0	0	0	0	0	0	0	0	0	0	0	0	0	0	0	0	0	0	0	0	0	0	0	0	0	0	0	0	0	0	0	0	0	0	0	0	2	0	0	0	0	0	2	0	0	0	0	0	0	0	0	0	0	0	0	0	0	2	0	0	0	0	0	0	0	0	0	0	0	0	0	0	0	0	0	0	0	0	2	0	0	0	0	0	0	0	0	0	0	0	4	0	0	0	0	0	0	0	0	0	0	0	0	0	0	0	0	0	0	0	0	0	0	0	0	0	0	0	0	0	0	0	0	0	2	0	0	0	0	0	0	0	0	0	0	0	0	0	0	0	0	0	0	0	0	0	0	0	0	0	0	0	0	0	0	0	0	0	0	0	0	0	0	0	0	0	0	0	0	0	0	0	0	0	0	0	0	0	2	0	0	0	0	0	0	0	0	0	0	0	0	0	0	0	2	0	0	0	0	0	0	0	0	0	0	0	0	2	0	0	0	0	0	0	0	0	0	0	0	0	0	0	0	0	4	0	2	0	0	0	0	0	0	0	0	0	0	0	0	0	0	0	0	0	0	0	0	0	0	0	0	0	0	0	0	0	0	0	0	0	0	0	0	0	0	0	0	0	0	0	0	0	0	0	0	0	0	0	0	0	0	0	2	0	0	0	0	0	0	2	2	0	0	0	0	0	0	0	0	0	0	0	0	4	0	0	0	0	0	2	0	0	0	0	0	0	0	0	0	0	2	0	0	0	0	0	0	0	0	0	0	0	0	0	0
c_000000001366	0	0	0	0	0	0	0	0	0	0	0	0	0	0	0	0	0	0	0	0	0	0	0	0	0	0	0	0	0	0	0	0	0	0	0	0	0	0	0	0	0	0	0	0	0	0	0	0	0	0	0	0	0	0	0	0	0	0	0	0	0	0	0	0	0	0	0	0	0	0	0	0	0	0	0	0	0	0	0	0	0	0	0	0	0	0	0	0	0	0	0	0	0	0	0	0	0	0	0	0	0	0	0	0	0	0	0	0	0	0	0	0	0	0	0	0	0	0	0	0	0	0	0	0	0	0	0	0	0	0	0	0	0	0	0	0	0	0	0	0	0	0	0	0	0	0	0	0	0	0	0	0	0	0	0	0	0	0	0	0	0	0	0	0	0	0	0	0	0	0	0	0	0	0	0	0	0	0	0	0	0	0	0	0	0	0	0	0	0	0	0	0	0	0	0	0	0	0	0	0	0	0	0	0	0	0	2	0	0	0	0	0	0	0	0	0	0	0	0	0	0	0	0	0	0	0	0	0	0	0	0	0	0	0	2	0	0	0	0	0	0	0	0	0	0	0	0	0	0	0	0	0	0	0	0	0	0	0	0	0	0	0	0	0	0	0	0	0	0	0	0	0	0	0	0	0	0	0	0	0	0	0	0	0	0	0	0	0	0	0	0	0	0	0	0	0	0	0	0	0	0	0	0	0	0	0	0	0	0	0	0	0	0	0	0	0	0	0	0	0	0	0	0	2	0	0	0	0	0	0	0	0	0	0	0	0	0	0	0	0	0	0	0	0	0	0	0	0	0	0	0	0	0	0	2	0	0	0	0	0	0	0	0	0	0	0	0	0	0	0	0	0	0	0	0	0	0	0	0	0	0	0	0	0	0	0	0	0	0	0	0	0	2	0	0	0	0	0	0	0	0	0	0	0	0	0	0	0	0	0	0	0	0	0	0	0	0	0	0	0	0	0	0	0	0	0	0	0	0	0	0	0	0	0	0	0	0	0	0	0	0	0	0	0	0	0	0	0	0	0	0	0	0	0	0	0	0	0	0	0	0	0	0	0	0	0	0	0	0	0	0	0	0	0	0	0	0	0	0	0	0	0	0	0	0	0	0	0	0	0	0	0	0	0	0	0	0	0	0	0	0	0	0	0	0	0	0	0	0	0	0	0	0	0	0	0	0	0	0	0	0	0	0	0	0	0	0	0	0	0	0	0	0	0	0	0	0	0	0	0	0	0	0	0	0	0	0	0	0	0	0	0	0	0	0	0	0	0	0	0	0	0	0	0	0	0	0	0	0	0	0	0	0	0	0	0	0	0	0	0	0	0	0	0	0	0	0	0	0	0	0	0	0	0	0	0	0	0	0	0	0	0	0	0	0	0	0	0	0	0	0	0	0	0	0	0	0	0	0	0	0	0	0	0	0	0	0	0	0	0	0	0	0	0	0	0	0	0	0	0	0	0	0	0	0	0	0	0	0	0	0	0	0	0	0	0	0	0	0	0	0	0	0	0	0	0	0	0	0	0	0	0	0	0	0	0	0	0	0	0	0	0	0	0	0	0	0	0	0	0	0	0	0	0	0	0	0	0	0	0	0	0	0	0	0	0	0	0	0	0	0	0	0	0	0	0	0	0	0	0	0	0	0	0	0	0	0	0	0	0	0	0	0	0	0	0	0	0	0	0	0	0	0	0	0	0	0	0	0	0	0	0	0	2	0	0	0	0	0	0	0	0	0	0	0	0	0	0	0	0	0	0	0	0	0	0	0	0	0	0	0	0	0	0	0
c_000000001367	0	0	0	0	0	0	0	0	0	0	0	0	4	0	0	0	0	0	0	0	0	0	0	4	0	0	0	0	0	0	0	0	0	0	0	0	0	0	0	0	0	2	0	0	0	0	0	0	0	0	0	0	0	0	0	0	0	0	0	0	0	0	0	2	0	0	0	0	0	0	0	0	0	0	0	0	4	0	0	0	0	0	0	0	0	0	0	0	0	0	0	0	0	0	0	0	0	0	0	0	0	0	0	0	0	0	0	0	0	0	0	0	0	0	0	0	0	0	0	0	0	0	2	0	0	0	0	0	0	0	0	0	0	0	0	2	0	0	0	0	0	0	0	0	2	0	0	2	0	0	0	0	0	0	0	0	0	0	0	0	0	0	0	0	0	0	0	0	0	0	4	0	0	0	0	0	0	0	0	0	0	4	0	0	0	0	0	0	0	0	0	0	0	0	0	0	0	0	0	0	0	0	0	0	0	0	0	0	0	6	0	0	0	0	0	0	0	0	0	0	0	0	0	0	0	0	2	0	0	0	0	0	0	0	0	0	0	0	0	0	0	2	0	0	0	0	0	0	0	0	0	0	0	0	2	0	2	0	0	0	0	4	0	0	0	0	0	0	0	0	0	0	0	0	0	0	0	0	0	0	0	0	0	2	0	0	0	0	0	0	0	0	0	0	0	2	4	0	0	0	0	0	0	0	2	0	0	0	0	0	0	0	0	0	0	0	0	0	0	0	0	0	0	6	0	0	0	0	0	0	0	2	6	0	2	0	0	0	0	0	2	0	0	0	0	0	0	0	0	0	0	0	0	0	0	0	0	0	0	0	0	0	2	0	0	0	0	0	0	0	0	0	0	0	0	0	0	0	0	0	0	0	0	0	0	0	0	0	0	0	0	0	2	2	2	0	0	0	0	0	0	0	0	0	4	0	4	0	0	0	0	0	0	0	0	0	0	0	2	0	0	0	0	0	0	0	0	0	0	0	0	0	0	0	0	0	0	6	0	0	0	0	0	0	0	0	0	0	0	0	0	0	0	0	0	0	0	4	0	0	0	0	0	0	0	0	0	0	0	0	0	0	0	0	0	0	0	0	0	0	0	0	0	0	0	2	2	2	2	2	0	0	4	0	0	0	0	0	0	0	0	0	0	0	0	0	0	2	0	0	0	0	0	2	0	0	0	0	0	0	0	0	0	0	0	0	0	0	0	0	0	0	0	0	0	0	0	0	0	0	2	0	0	0	0	0	0	0	0	0	0	2	0	0	0	0	0	0	2	0	0	0	0	0	0	0	0	0	0	0	0	0	2	0	0	0	0	0	0	0	0	0	0	0	0	0	0	0	0	0	0	0	0	0	0	0	0	0	0	0	0	0	0	0	0	0	0	0	0	0	0	0	0	4	0	0	0	0	0	0	0	0	0	0	0	0	0	0	0	0	0	0	0	0	0	0	0	0	0	0	0	0	0	0	4	0	0	0	0	0	0	0	0	0	0	0	0	2	0	0	0	0	0	0	0	0	0	0	0	0	0	0	0	0	2	0	4	0	0	0	0	0	0	0	0	0	0	0	0	0	0	0	0	0	2	0	0	0	0	0	0	0	0	0	2	0	0	0	2	0	0	0	0	0	0	0	0	0	0	0	0	0	0	0	0	0	0	0	0	0	0	0	0	0	0	2	0	0	0	2	0	0	0	0	0	0	0	0	0	0	0	0	0	4	0	2	0	0	2	2	0	0	0	0	0	0	0	0	0	0	0	0	0	0	0	0	0	0	0	0	0	0	0	0	0
c_000000001368	0	0	0	0	0	0	0	0	0	0	0	0	0	0	0	0	0	0	0	0	0	0	0	2	0	0	0	0	0	0	0	0	0	0	0	0	0	0	0	0	0	0	0	0	0	0	0	0	0	0	0	0	0	0	0	0	0	0	0	0	0	0	0	0	0	0	0	0	0	0	0	0	0	0	0	0	0	0	0	0	0	0	0	0	0	0	0	0	0	0	0	0	0	0	0	0	0	0	0	0	0	0	0	0	0	0	0	0	0	0	0	0	0	0	0	0	0	0	0	0	0	0	0	0	0	0	0	0	0	0	0	0	0	0	0	2	0	0	0	0	0	0	0	0	0	0	0	0	0	0	0	0	0	0	0	0	0	0	0	0	0	0	0	0	0	0	0	0	0	0	0	0	0	0	0	0	0	0	0	0	0	0	0	0	0	0	0	0	0	0	0	0	0	0	0	0	0	0	0	0	0	0	0	0	0	0	0	0	0	0	0	0	0	0	0	0	0	0	0	0	0	0	0	0	0	0	0	0	0	0	0	0	0	0	0	0	0	0	0	0	0	0	0	0	0	0	0	0	0	0	0	0	0	0	0	0	0	0	0	0	0	0	0	0	0	0	0	0	0	0	0	0	0	0	0	0	0	0	0	0	0	0	0	0	0	0	0	0	0	0	0	0	0	0	0	0	0	0	0	0	0	0	0	0	0	0	0	0	0	0	0	0	0	0	0	0	0	0	0	0	0	0	0	0	0	0	0	0	0	0	0	0	0	0	0	0	0	0	0	0	0	0	0	0	0	0	0	0	0	0	0	0	0	0	0	0	0	0	0	0	0	0	0	0	0	0	0	0	0	0	0	0	0	0	0	0	0	0	0	0	0	0	0	0	0	0	0	0	0	0	0	0	2	0	0	0	0	0	0	0	0	0	0	0	0	0	0	0	0	0	0	0	0	0	0	0	0	0	0	0	0	0	0	0	0	0	0	0	0	0	0	0	0	0	0	0	0	0	0	0	0	0	0	0	0	0	0	0	0	0	0	0	0	0	0	0	0	0	0	0	0	0	0	0	0	0	0	0	0	0	0	0	0	0	0	0	0	0	0	0	0	0	0	0	0	0	0	0	0	0	0	0	0	0	0	0	0	0	0	0	0	0	0	0	0	0	0	0	0	0	0	0	0	0	0	0	0	0	0	0	0	0	0	0	0	0	0	0	0	0	0	0	0	0	0	0	0	0	0	0	0	0	0	0	0	0	0	0	0	0	0	0	0	0	0	0	0	0	0	0	0	0	0	0	0	0	0	0	0	0	0	0	0	0	0	0	0	0	0	0	0	0	0	0	0	0	0	0	0	0	0	0	0	0	0	0	0	0	0	0	0	0	0	0	0	0	0	0	0	0	0	0	0	0	0	0	0	0	0	0	0	0	0	0	0	0	0	0	0	0	0	0	0	0	0	0	0	0	0	0	0	0	0	0	0	0	0	0	0	0	0	0	0	0	0	0	0	0	0	0	0	0	0	0	0	0	0	0	0	0	0	0	0	0	0	0	0	0	0	0	0	0	0	0	0	0	0	0	0	0	0	0	0	0	0	0	0	0	0	0	0	0	0	0	0	0	0	0	0	0	0	0	0	0	0	0	0	0	0	0	0	0	0	0	0	0	0	0	0	0	0	0	0	0	0	0	0	0	0	0	0	0	0	0	0	0	0	0	0	0	0	0	0	0	0	0	0	0	2	2	0	0	0	0	0	0	0	0	0	0	0	0	0	0	0	0	0	0	0	0	0	0	2	0	0
c_000000001369	0	0	0	0	0	0	0	0	0	0	0	0	0	0	0	0	0	0	0	0	0	0	0	0	0	0	0	0	0	0	0	0	0	0	0	0	0	0	0	0	0	0	0	0	0	0	0	0	0	0	0	0	0	0	0	0	0	0	0	0	0	0	0	0	0	0	0	0	0	0	0	0	0	0	0	0	0	0	0	0	0	0	0	0	0	0	0	0	0	0	0	0	0	0	0	0	0	0	0	0	0	0	0	0	0	0	0	0	0	0	0	0	0	0	0	0	0	0	0	0	0	0	0	0	0	0	0	0	0	0	0	0	0	0	0	0	0	0	0	0	0	0	0	0	0	0	0	0	0	0	0	0	0	0	0	0	0	0	0	0	0	0	0	0	0	0	0	0	0	0	0	0	0	0	0	0	0	0	0	0	0	0	0	0	0	0	0	0	0	0	0	0	0	0	0	0	0	0	0	0	0	0	0	0	0	0	0	0	0	0	0	0	0	0	0	0	0	0	0	0	0	0	0	0	0	0	0	0	0	0	0	0	0	0	0	0	0	0	0	0	0	0	0	0	0	0	0	0	0	0	0	0	0	0	0	0	0	0	0	0	0	0	0	0	0	0	0	0	0	0	0	0	0	0	0	0	0	0	0	0	0	0	0	0	0	0	0	0	0	0	0	0	0	0	0	0	0	0	0	0	0	0	0	0	0	0	0	0	0	0	0	0	0	0	0	0	0	0	0	0	0	0	0	0	0	0	0	0	0	0	0	0	0	0	0	0	0	0	0	0	0	0	0	0	0	0	0	0	0	0	0	0	0	0	0	0	0	0	0	0	0	0	0	0	0	0	0	0	0	0	0	0	0	0	0	0	0	0	0	0	0	0	0	0	0	0	0	0	0	0	0	0	0	0	0	0	0	0	0	0	0	0	0	0	0	0	0	0	0	0	0	0	0	0	0	0	0	0	0	0	0	0	0	0	0	0	0	0	0	0	0	0	0	0	0	0	0	0	0	0	0	0	0	0	0	0	0	0	0	0	0	0	0	0	0	0	0	0	0	0	0	0	0	0	0	0	0	0	0	0	0	0	0	0	0	0	0	0	0	0	0	0	0	0	0	0	0	0	0	0	0	0	0	0	0	0	0	0	0	0	0	0	0	0	0	0	0	0	0	0	0	0	0	0	0	0	0	0	0	0	0	0	0	0	0	0	0	0	0	0	0	0	0	0	0	0	0	0	0	0	0	0	0	0	0	0	0	0	0	0	0	0	0	0	0	0	0	0	0	0	0	0	0	0	0	0	0	0	0	0	0	0	0	0	0	0	0	0	0	0	0	0	0	0	0	0	0	0	0	0	0	0	0	0	0	0	0	0	0	0	0	0	0	0	0	0	0	0	0	0	0	0	0	0	0	0	0	0	0	0	0	0	0	0	0	0	0	0	0	0	0	0	0	0	0	0	0	0	0	0	0	0	0	0	0	0	0	0	0	0	0	0	0	0	0	0	0	0	0	0	0	0	0	0	0	0	0	0	0	0	0	0	0	0	0	0	0	0	0	0	0	0	0	0	0	0	0	0	0	0	0	0	0	0	0	0	0	0	0	0	0	0	0	0	0	0	0	0	0	0	0	0	0	0	0	0	0	0	0	0	0	0	0	0	0	0	0	0	0	0	0	0	0	0	0	0	0	0	0	0	0	0	0	0	0	0	0	0	0	0	0	0	0	0	0	0	0	0	0	0	0	0	0	0	0	0	0	0	0	0	0	0	0	0	0	0	0	0	0	0	0	0	0	0	0
c_000000001370	0	0	0	0	0	0	0	0	0	0	0	0	0	0	0	0	0	0	0	0	0	0	0	0	0	0	0	0	0	0	0	0	0	0	0	0	0	0	0	0	0	0	0	0	0	0	0	0	0	0	0	0	0	0	0	0	0	0	0	0	0	0	0	0	0	0	0	0	0	0	0	0	0	0	0	0	0	0	0	0	0	0	0	0	0	0	0	0	0	0	0	0	0	0	0	0	0	0	0	0	0	0	0	0	0	0	0	0	0	0	0	0	0	0	0	0	0	0	0	0	0	0	0	0	0	0	0	0	0	0	0	0	0	0	0	0	0	0	0	0	0	0	0	0	0	0	0	0	0	0	0	0	0	0	0	0	0	0	0	0	0	0	0	0	0	0	0	0	0	0	0	0	0	0	0	0	0	0	0	0	0	0	0	0	0	0	0	0	0	0	0	0	0	0	0	0	0	0	0	0	0	0	0	0	0	0	0	0	0	2	0	0	0	0	0	0	0	0	0	0	0	0	0	0	0	0	0	0	0	0	0	0	0	0	0	0	0	0	0	0	0	0	0	0	0	0	0	0	0	0	0	0	0	0	0	0	0	0	0	0	0	2	0	0	0	0	0	0	0	0	0	0	0	0	0	0	0	0	0	0	0	0	0	0	0	0	0	0	0	0	0	0	0	0	0	0	0	0	0	0	0	0	0	0	0	0	0	0	0	0	0	0	0	0	0	0	0	0	0	0	0	0	0	0	0	0	0	0	0	0	0	0	0	0	0	0	0	0	0	0	0	0	0	0	0	0	0	0	0	0	0	0	0	0	0	0	0	0	0	0	0	0	0	0	0	0	0	0	0	0	0	0	0	0	0	0	0	0	0	0	0	0	0	0	0	0	0	0	0	0	0	0	0	0	0	0	0	0	0	0	0	0	0	0	0	0	0	0	0	0	0	0	0	0	0	0	0	0	0	0	0	0	0	0	0	0	0	0	0	0	0	0	0	0	0	0	0	0	0	0	0	0	0	0	0	0	0	0	0	0	0	0	0	0	0	0	0	0	0	0	0	0	0	0	0	0	0	0	0	0	0	0	0	0	0	0	0	0	0	0	0	0	0	0	0	2	0	0	0	0	0	0	0	0	0	0	0	0	0	0	0	0	0	0	0	0	0	0	0	0	0	0	0	0	0	0	0	0	0	0	0	0	0	0	0	0	0	0	0	0	0	0	0	0	0	0	0	0	0	0	0	0	0	0	0	0	0	0	0	0	0	0	0	0	0	0	0	0	0	0	0	0	0	0	0	0	0	0	0	0	0	0	0	0	0	0	0	0	0	0	0	0	0	0	0	0	0	0	0	0	0	0	0	0	0	0	0	0	0	0	0	0	0	0	0	0	0	0	0	0	0	0	0	0	0	0	0	2	0	0	0	0	0	0	0	0	0	0	0	0	0	0	0	0	0	0	2	0	0	0	0	0	0	0	0	0	0	0	0	0	0	0	0	0	0	0	0	0	0	0	0	0	0	0	0	0	0	0	0	0	0	0	0	0	2	0	0	0	0	0	0	0	0	0	0	0	0	0	0	0	0	0	0	0	0	0	0	0	0	0	0	0	0	0	0	0	0	0	0	0	0	0	0	0	0	0	0	0	0	0	0	0	0	0	0	0	0	0	0	0	0	0	0	0	0	0	0	0	0	0	2	0	0	0	0	0	0	0	0	0	0	0	0	0	0	0	0	0	0	0	0	0	0	0	0	0	0	0	0	0	0	0	0	0	0	0	0	0	0	0	0	0	0	0	0
c_000000001371	0	0	0	0	0	0	0	0	0	0	0	0	2	0	0	0	0	0	0	0	0	0	0	0	0	0	0	0	0	0	0	0	0	0	0	0	0	0	0	0	0	0	0	0	0	0	0	0	0	0	0	0	0	0	0	0	0	0	0	0	0	0	0	0	0	0	0	0	0	0	0	0	0	0	0	0	0	0	0	0	0	0	0	0	0	0	0	0	0	0	0	0	0	0	0	0	0	0	0	0	0	2	0	0	0	0	0	0	0	0	0	0	0	0	0	0	0	0	0	0	0	0	0	0	0	0	0	0	0	0	0	0	0	0	0	0	0	0	0	0	0	0	0	0	0	0	0	0	0	0	0	0	0	0	0	0	0	0	0	0	0	0	0	0	0	0	0	0	0	0	0	0	0	0	0	0	0	0	0	0	0	0	0	0	0	0	0	0	0	0	0	0	0	0	0	0	0	0	0	0	0	0	0	0	0	0	0	0	0	0	0	0	0	0	0	0	0	0	0	0	0	0	0	0	0	0	0	0	0	0	0	0	0	0	0	0	0	0	0	0	0	0	0	0	0	0	0	0	0	0	0	0	0	0	0	0	0	0	0	0	0	0	0	0	0	0	0	0	0	0	0	0	0	0	0	0	2	0	0	0	0	0	0	0	0	0	0	0	0	0	0	0	0	0	0	0	0	0	0	0	0	0	0	0	0	0	0	0	0	0	0	0	0	0	0	0	0	0	0	0	0	0	0	0	0	0	0	0	0	0	0	0	0	0	0	0	0	0	0	0	0	0	0	0	0	0	0	0	0	0	0	0	0	0	0	0	0	0	0	0	0	0	0	0	0	0	0	0	0	0	0	0	0	0	0	0	0	0	0	0	0	0	0	0	0	0	0	0	0	0	0	0	0	0	0	0	0	0	0	0	0	0	0	0	0	0	0	0	0	0	0	0	0	0	0	0	0	0	0	0	0	0	0	0	0	0	0	0	0	0	0	0	0	0	0	0	0	0	0	0	0	0	0	0	0	0	0	0	0	0	0	0	0	0	0	0	0	0	0	0	0	0	0	0	0	0	0	0	0	0	0	0	0	0	0	0	0	0	0	0	0	0	0	0	0	0	0	0	0	0	0	0	0	0	0	0	0	0	0	0	0	0	0	0	0	0	0	0	0	0	0	0	0	0	0	0	0	0	0	0	0	0	0	0	0	0	0	0	0	0	0	0	0	0	0	0	0	0	0	0	0	0	0	0	0	0	0	0	0	0	0	0	0	0	0	0	0	0	0	0	0	0	0	0	0	0	0	0	0	0	0	0	0	0	0	0	0	0	0	0	0	0	0	0	0	0	0	0	0	0	0	0	0	0	0	0	0	0	0	0	0	0	0	0	0	0	0	0	0	0	0	0	0	0	0	0	0	0	0	0	0	0	0	0	0	0	0	0	0	0	0	0	0	0	0	0	0	0	0	0	0	0	0	0	0	0	0	0	0	0	0	0	0	0	0	0	0	2	0	0	0	0	0	0	0	0	0	0	0	0	0	0	0	0	0	0	0	0	0	0	0	0	0	0	0	0	0	0	0	0	0	0	0	0	0	0	0	0	0	0	0	0	0	0	0	0	0	0	0	0	0	0	0	0	0	0	0	0	0	0	0	0	0	0	0	0	0	0	0	0	0	0	0	0	0	0	0	0	0	0	0	0	0	0	0	0	0	0	0	0	0	0	0	0	0	0	0	0	0	0	0	0	0	0	0	0	0	0	0	0	0	0	0	0	0	0	0	0	0	0	0	0	0	0	0
c_000000001372	0	0	0	0	0	0	0	0	0	0	0	0	0	0	0	0	0	0	0	0	0	0	0	0	0	0	0	0	0	0	0	0	0	0	0	0	0	0	0	0	0	0	0	0	0	0	0	0	0	0	0	0	0	0	0	0	0	0	0	0	0	0	0	0	0	0	0	0	0	0	0	0	0	0	0	0	0	0	0	0	0	0	0	0	0	0	0	0	0	0	0	0	0	0	0	0	0	0	0	0	0	0	0	0	0	0	0	0	0	0	0	0	0	0	0	0	0	0	0	0	0	0	0	0	0	0	0	0	0	0	0	0	0	0	0	0	0	0	0	0	0	0	0	0	0	0	0	0	0	0	0	0	0	0	0	0	0	0	0	0	0	0	0	0	0	0	0	0	0	0	0	0	0	0	0	0	0	0	0	0	0	0	0	0	0	0	0	0	0	0	0	0	0	0	0	0	0	0	0	0	0	0	0	0	0	0	0	0	0	0	0	0	0	0	0	0	0	0	0	0	0	0	0	0	0	0	0	0	0	0	0	0	0	0	0	0	0	0	0	0	0	0	0	0	0	0	0	0	0	0	0	0	0	0	0	0	0	0	0	0	0	0	0	0	0	0	0	0	0	0	0	0	0	0	0	0	0	0	0	0	0	0	0	0	0	0	0	0	0	0	0	0	0	0	0	0	0	0	0	0	0	0	0	0	0	0	0	0	0	0	0	0	0	0	0	0	0	0	0	0	0	0	0	0	0	0	0	0	0	0	0	0	0	0	0	0	0	0	0	0	0	0	0	0	0	0	0	0	0	0	0	0	0	0	0	0	0	0	0	0	0	0	0	0	0	0	0	0	0	0	0	0	0	0	0	0	0	0	0	0	0	0	0	0	0	0	0	0	0	0	0	0	0	0	0	0	0	0	0	0	0	0	0	0	0	0	0	0	0	0	0	0	0	0	0	0	0	0	0	0	0	0	0	0	0	0	0	0	0	0	0	0	0	0	0	0	0	0	0	0	0	0	0	0	0	0	0	0	0	0	0	0	0	0	0	0	0	0	0	0	0	0	0	0	0	0	0	0	0	0	0	0	0	0	0	0	0	0	0	0	0	0	0	0	0	0	0	0	0	0	0	0	0	0	0	0	0	0	0	0	0	0	0	0	0	0	0	0	0	0	0	0	0	0	0	0	0	0	0	0	0	0	0	0	0	0	0	0	0	0	0	0	0	0	0	0	0	0	0	0	0	0	0	0	0	0	0	0	0	0	0	0	0	0	0	0	0	0	0	0	0	0	0	0	0	0	0	0	0	0	0	0	0	0	0	0	0	0	0	0	0	0	0	0	0	0	0	0	0	0	0	0	0	0	0	0	0	0	0	0	0	0	0	0	0	0	0	0	0	0	0	0	0	0	0	0	0	0	0	0	0	0	0	0	0	0	0	0	0	0	0	0	0	0	0	0	0	0	0	0	0	0	0	0	0	0	0	0	0	0	0	0	0	0	0	0	0	0	0	0	0	0	0	0	0	0	0	0	0	0	0	0	0	0	0	0	0	0	0	0	0	0	0	0	0	0	0	0	0	0	0	0	0	0	0	0	0	0	0	0	0	0	0	0	0	0	0	0	0	0	0	0	0	0	0	0	0	0	0	0	0	0	0	0	0	0	0	0	0	0	0	0	0	0	0	0	0	0	0	0	0	0	0	0	0	0	0	0	0	0	0	0	0	0	0	0	0	0	0	0	0	0	0	0	0	0	0	0	0	0	0	0	0	0	0	0	0	0	0	0	0	0	0	0	0
c_000000001373	0	0	0	0	0	0	0	0	0	0	0	0	0	0	0	0	0	0	0	0	0	0	0	0	0	0	0	0	0	0	0	0	0	0	0	0	0	0	0	0	0	0	0	0	0	0	0	0	0	0	0	0	0	0	0	0	0	0	0	0	0	0	0	0	0	0	0	0	0	0	0	0	0	0	0	0	0	0	0	0	0	0	0	0	0	0	0	0	0	0	0	0	0	0	0	0	0	0	0	0	0	0	0	0	0	0	0	0	0	0	0	0	0	0	0	0	0	0	0	0	0	0	0	0	0	0	0	0	0	0	0	0	0	0	0	0	0	0	0	0	0	0	0	0	0	0	0	0	0	0	0	0	0	0	0	0	0	0	0	0	0	0	0	0	0	0	0	0	0	0	0	0	0	0	0	0	0	0	0	0	0	0	0	0	0	0	0	0	0	0	0	0	0	0	0	0	0	0	0	0	0	0	0	0	0	0	0	0	0	0	0	0	0	0	0	0	0	0	0	0	0	0	0	0	0	0	0	0	0	0	0	0	0	0	0	0	0	0	0	0	0	0	0	0	0	0	0	0	0	0	0	0	0	0	0	0	0	0	0	0	0	0	0	0	0	0	0	0	0	0	0	0	0	0	0	0	0	0	0	0	0	0	0	0	0	0	0	0	0	0	0	0	0	0	0	2	0	0	0	0	0	0	0	0	0	0	0	0	0	0	0	0	0	0	0	0	0	0	0	0	0	0	0	0	0	0	0	0	0	0	0	0	0	0	0	0	0	0	0	0	0	0	0	0	0	0	0	0	0	0	0	0	0	0	0	0	0	0	0	0	0	0	0	0	0	0	0	0	0	0	0	0	0	2	0	0	0	0	0	0	0	0	0	0	0	0	0	0	0	0	0	0	2	0	0	0	0	0	0	0	0	0	0	0	0	0	0	0	0	0	0	0	0	0	0	0	0	0	0	0	0	0	0	0	0	0	0	0	0	0	0	0	0	0	0	0	0	0	0	0	0	0	0	0	0	0	0	0	0	0	0	0	0	0	0	0	0	0	0	0	0	0	0	0	0	0	0	0	0	0	0	0	0	0	0	0	0	0	0	0	0	0	0	0	0	0	0	0	0	0	0	0	0	0	0	0	0	0	0	0	0	0	0	0	0	0	0	2	0	0	0	0	0	0	0	0	0	0	0	0	0	0	0	0	0	0	0	0	0	0	0	0	0	0	0	0	0	0	0	0	0	0	0	0	0	0	0	0	0	0	0	0	0	0	0	0	0	0	0	0	0	0	0	0	0	0	0	0	0	0	0	0	0	0	0	0	0	0	0	0	0	0	0	0	0	0	0	0	0	0	0	0	0	0	0	0	0	0	0	0	0	0	0	0	0	0	0	0	0	0	0	0	0	0	0	0	0	0	0	0	0	0	0	0	0	0	0	0	0	0	0	0	0	0	0	0	0	0	0	0	0	0	0	0	0	0	0	0	0	0	0	0	0	0	0	2	0	0	0	0	0	0	0	0	0	0	0	0	0	0	0	0	0	0	2	0	0	0	0	0	0	0	0	0	0	0	0	0	0	0	0	0	0	0	0	0	0	0	0	0	0	0	0	0	0	0	0	0	0	0	0	0	0	0	0	0	0	0	0	0	0	0	0	0	0	0	0	0	0	2	0	0	0	0	0	0	0	0	0	2	0	0	0	0	0	0	0	0	0	0	0	0	0	0	0	0	0	0	0	0	0	0	0	0	0	0	0	0	0	0	0	0	0	0	0	0	0	0	0	0	0	0	0	0	0
c_000000001374	0	0	0	0	0	0	0	0	0	0	0	0	0	0	0	0	0	0	0	0	0	0	0	0	0	0	0	0	0	0	0	0	0	0	0	0	0	0	0	0	0	0	0	0	0	0	0	0	0	0	0	0	0	0	0	0	0	0	0	0	0	0	0	0	0	0	0	0	0	0	0	0	0	0	0	0	0	0	0	0	0	0	0	0	0	0	0	0	0	0	0	0	0	0	0	0	0	0	0	0	0	0	0	0	0	0	0	0	0	0	0	0	0	0	0	0	0	0	0	0	0	0	0	0	0	0	0	0	0	0	0	0	0	0	0	0	0	0	0	0	0	0	0	0	0	0	0	0	0	0	0	0	0	0	0	0	0	0	0	0	0	0	0	0	0	0	0	0	0	0	0	0	0	0	0	0	0	0	0	0	0	0	0	0	0	0	0	0	0	0	0	0	0	0	0	0	0	0	0	0	0	0	0	0	0	0	0	0	0	0	0	0	0	0	0	0	0	0	0	0	0	0	0	0	0	0	0	0	0	0	0	0	0	0	0	0	0	0	0	0	0	0	0	0	0	0	0	0	0	0	0	0	0	0	0	0	0	0	0	0	0	0	0	0	0	0	0	0	0	0	0	0	0	0	0	0	0	0	0	0	0	0	0	0	0	0	0	0	0	0	0	0	0	0	0	0	0	0	0	0	0	0	0	0	0	0	0	0	0	0	0	0	0	0	0	0	0	0	0	0	0	0	0	0	0	0	0	0	0	0	0	0	0	0	2	0	0	0	0	0	0	0	0	0	0	0	0	0	0	0	0	0	0	0	0	0	0	0	0	0	2	0	0	0	0	0	0	0	0	0	0	0	0	0	0	0	0	0	0	0	0	0	0	0	0	0	0	0	0	0	0	0	0	0	0	0	0	0	0	0	0	0	0	0	0	0	0	0	0	0	0	0	0	0	0	0	0	0	0	0	0	0	0	0	0	0	0	0	0	0	0	0	0	0	0	0	0	0	0	0	0	0	0	0	0	0	0	0	0	0	0	0	0	0	0	0	0	0	0	0	0	0	0	0	0	0	0	0	0	0	0	0	0	0	0	0	0	0	0	0	0	0	0	0	0	0	0	0	0	0	0	0	0	0	0	0	0	0	0	0	0	0	0	0	0	0	0	0	0	0	0	0	0	0	0	0	0	0	0	0	0	0	0	0	0	0	0	0	0	0	0	0	0	0	0	0	0	0	0	0	0	0	0	0	0	0	0	0	0	0	0	0	0	0	0	0	0	0	0	0	0	0	0	0	0	0	0	0	0	0	0	0	0	0	0	0	0	0	0	0	0	0	0	0	0	0	0	0	0	0	0	0	0	0	0	0	0	0	0	0	0	0	0	0	0	0	0	0	0	0	0	0	0	0	0	0	0	0	0	0	0	0	0	0	0	0	0	0	0	0	0	0	0	0	0	0	0	0	0	0	0	0	0	0	0	0	0	0	0	0	0	0	0	0	0	0	0	0	0	0	0	0	0	0	0	0	0	0	0	0	0	0	0	0	0	0	0	0	0	0	0	0	0	0	0	0	0	0	0	0	0	0	0	0	0	0	0	0	0	0	0	0	0	0	0	0	0	0	0	0	0	0	0	0	0	0	0	0	0	0	0	0	0	0	0	0	0	0	0	0	0	0	2	0	0	0	0	0	0	0	2	0	0	0	0	0	0	0	0	0	0	0	0	0	0	0	0	0	0	0	0	0	0	0	0	0	0	0	0	0	0	0	0	0	0	0	0	0	0	0	0	0	0	0	0
c_000000001375	0	0	28	104	12	0	20	44	12	82	0	0	12	68	206	0	0	0	0	36	18	32	0	4	2	24	0	0	0	0	0	16	0	0	8	10	32	32	0	42	28	26	32	26	0	0	144	234	0	2	74	188	0	16	10	14	74	0	0	0	46	138	0	0	34	78	68	8	262	0	42	6	26	18	8	104	6	0	16	0	54	6	0	0	4	20	0	14	0	0	24	0	40	28	72	0	0	0	34	0	0	6	4	124	0	0	12	0	0	0	46	92	54	0	24	16	0	0	4	0	0	0	30	0	0	40	2	8	0	0	52	0	0	14	0	0	10	0	0	0	0	0	0	40	76	0	0	6	0	24	14	0	4	0	20	0	0	20	16	0	2	0	16	10	38	26	0	0	4	128	0	12	0	0	18	0	10	64	26	6	0	2	172	4	0	0	0	44	4	0	92	52	8	2	0	20	0	2	0	0	0	6	8	0	6	26	4	0	0	0	4	0	12	4	0	22	0	46	0	24	28	32	136	4	0	4	18	0	40	0	24	2	26	140	14	6	36	0	74	30	0	96	6	0	0	0	0	0	2	0	198	10	16	4	62	0	26	22	0	0	0	10	0	26	0	4	4	42	90	0	0	20	0	0	0	2	8	0	0	26	34	0	50	26	0	0	0	166	26	0	0	0	0	0	0	2	12	108	18	0	0	0	0	0	54	0	0	0	0	38	4	0	0	0	0	0	0	0	0	0	6	6	0	0	0	0	24	56	24	0	24	22	14	0	4	6	0	46	0	0	6	68	0	0	52	12	0	0	164	24	0	0	0	0	6	22	32	0	12	8	110	0	12	4	0	0	0	6	4	8	0	0	0	172	6	64	86	4	2	56	8	0	42	6	0	22	4	0	18	0	6	0	4	0	4	0	0	6	0	28	26	8	10	0	0	104	0	0	0	4	0	0	0	0	0	50	0	0	144	50	16	0	42	10	0	270	0	0	76	24	0	56	62	6	0	0	0	0	0	0	20	24	0	50	0	0	0	0	0	0	10	0	4	0	0	0	0	0	0	0	0	148	0	68	34	42	14	8	0	4	0	0	36	20	2	0	28	0	0	66	4	12	0	0	256	168	24	16	4	40	0	8	2	0	40	0	6	0	0	92	0	0	12	6	0	0	2	0	0	0	0	28	10	60	20	0	12	0	0	0	0	0	42	12	0	8	0	28	40	0	4	12	0	12	0	0	6	8	194	8	50	36	42	0	0	36	0	0	0	0	0	0	0	0	68	2	8	0	0	10	0	286	0	8	0	12	24	16	26	230	0	74	46	0	0	0	0	0	0	68	14	88	10	0	48	36	24	18	0	0	70	52	0	22	16	6	54	0	0	0	126	0	2	40	66	34	0	6	20	0	0	0	94	2	0	20	0	30	30	26	0	0	20	4	72	0	0	38	26	20	14	0	0	0	0	0	122	0	0	280	130	0	0	166	6	42	0	2	16	0	144	4	0	0	2	32	0	18	8	0	0	0	0	0	18	0	26	0	10	0	0	48	0	26	12	0	10	6	10	2	0	0	0	6	0	0	6	48	0	0	0	0	8	16	0	4	0	0	24	0	28	0	0	6	6	6	0	0	60	0	12	6	0	26	0	0	0	10	10	12	6	0	18	0	10	38	66	26	44	140	58	54	2	6	0	8	0	0	0	2	70	110	0	0	4	0	0	0	0	0	0	0	0	10	0	6	96	6	0	18	0	18	0	0	0	0	0	8	0	0	84	0	0	124	0	0	0	0	0	0	0	10	14	6	0
c_000000001376	0	0	0	0	0	0	0	0	0	0	0	0	0	0	0	0	0	0	0	0	0	0	0	0	0	0	0	0	0	0	0	0	0	0	0	0	0	0	0	0	0	0	0	0	0	0	0	0	0	0	0	0	0	0	0	0	0	0	0	0	0	0	0	0	0	0	0	0	0	0	0	0	0	0	2	0	0	0	0	0	0	0	0	0	0	0	0	0	0	0	0	0	0	0	0	0	0	0	0	0	0	0	0	0	0	0	0	0	0	0	0	0	0	0	0	0	0	0	0	0	0	0	0	0	0	0	0	0	0	0	0	0	0	0	0	0	0	0	0	0	0	0	0	0	0	0	0	0	0	0	0	0	0	0	0	0	0	0	0	0	0	0	0	0	0	0	0	0	0	0	0	0	0	0	0	0	0	0	0	0	0	0	0	0	0	0	0	0	0	0	0	0	0	0	0	0	0	0	0	0	0	0	0	0	0	0	0	0	0	0	0	0	0	0	0	0	0	0	0	0	0	0	0	0	0	0	0	0	0	0	0	0	0	0	0	0	0	0	0	0	0	0	0	0	0	0	0	0	0	0	0	0	0	0	0	0	0	0	0	0	0	0	0	0	0	0	0	0	0	0	0	0	0	0	0	0	0	0	0	0	0	0	0	0	0	0	0	0	0	0	0	0	0	0	0	0	0	0	0	0	0	0	0	0	0	0	0	0	0	0	0	0	0	0	0	0	0	0	0	0	0	0	0	0	0	0	0	0	0	0	0	0	0	0	0	0	0	0	0	0	0	0	0	0	0	0	0	0	0	0	0	0	0	0	0	0	0	0	0	0	0	0	0	0	0	0	0	0	0	0	0	0	0	0	0	0	0	0	0	0	0	0	0	0	0	0	0	0	0	0	0	0	0	0	0	0	0	0	0	0	0	0	0	0	0	0	0	0	0	0	0	0	0	0	0	0	0	0	0	0	0	0	0	0	0	0	0	0	0	0	0	0	0	0	0	0	0	0	0	0	0	2	0	0	0	0	0	0	0	0	0	0	0	0	0	0	0	0	0	0	0	0	0	0	0	0	0	0	0	0	0	0	0	0	0	0	0	0	0	0	0	0	0	0	0	0	0	0	0	0	0	0	0	0	0	0	0	0	0	0	0	0	0	0	0	0	0	0	0	0	0	0	0	0	0	0	0	0	0	0	0	0	0	0	0	0	0	0	0	0	0	0	0	0	0	0	0	0	0	0	0	0	0	0	0	0	0	0	0	0	0	0	0	0	0	0	0	0	0	0	0	0	0	0	0	0	0	0	0	0	0	0	0	0	0	0	0	0	0	0	0	0	0	0	0	0	0	0	0	0	0	0	0	0	0	0	0	0	0	0	0	0	0	0	0	2	0	0	0	0	0	0	0	0	0	0	0	0	0	0	0	0	0	0	0	0	0	0	0	0	0	0	0	0	0	0	0	0	0	0	0	0	0	0	0	0	0	0	0	0	0	0	0	0	0	0	0	0	0	0	0	0	0	0	0	0	0	0	0	0	0	0	0	0	0	0	0	0	0	0	0	0	0	0	0	0	0	0	0	0	0	0	0	0	2	0	0	0	0	0	0	0	0	0	0	0	0	0	0	0	0	0	0	0	0	0	0	0	0	0	0	0	0	0	0	0	2	0	0	0	0	0	0	0	0	0	0	0	0	0	0	0	0	0	0	0	0	0	0	0	0	0	0	0	0	0	0	0	2	0	0	0	0	0	0	0	0	0	0	0	0	0	0	0	0	0	0	0	0	0	0	0	0	0	0
c_000000001377	2	0	50	116	24	0	10	34	0	0	0	0	4	6	398	0	0	0	0	2	2	198	0	4	0	0	0	0	0	0	0	4	0	0	4	28	6	26	0	8	8	16	60	10	0	0	76	68	0	10	130	6	0	4	2	0	152	0	0	0	32	8	0	22	4	46	6	4	4	0	24	16	2	0	12	14	6	0	16	0	6	18	0	0	0	0	0	0	0	0	0	0	0	0	18	0	0	0	18	0	0	0	0	22	0	0	0	0	0	0	4	32	0	0	0	0	0	0	2	0	10	0	0	0	0	34	0	0	0	0	16	0	2	2	0	10	0	0	0	0	0	0	0	40	3710	0	0	2	0	28	148	0	10	0	170	0	0	2	0	0	0	0	2	0	12	12	0	0	6	110	0	0	0	0	4	0	0	14	184	4	0	2	92	2	0	0	0	40	2	0	38	148	2	16	0	6	0	0	0	0	0	2	6	0	380	2	20	0	0	4	34	0	226	4	0	2	0	6	0	0	0	8	208	10	0	2	34	0	0	0	0	0	4	2	208	6	56	0	6	12	0	0	58	0	0	0	0	0	22	40	26	2	0	0	218	0	20	466	0	312	0	8	0	8	0	16	6	46	32	0	0	2	0	0	0	20	370	0	0	0	8	0	0	130	0	0	0	4	4	0	0	0	0	0	0	4	6	42	0	0	0	0	0	0	10	0	0	0	0	96	0	0	4	0	8	0	0	0	0	0	0	10	0	2	0	0	20	2	10	0	30	0	0	0	12	0	0	10	0	0	132	8	0	0	1284	4	0	0	0	32	0	2	0	0	4	200	542	0	20	4	40	0	6	2	0	0	0	8	16	0	0	38	0	106	2	4	2	2	0	40	46	0	6	0	0	2	0	0	372	0	2	0	6	0	0	0	0	6	0	28	12	32	0	0	0	16	0	0	0	0	0	0	2	0	0	12	0	4	4	14	10	0	2	14	0	2	0	0	314	16	0	2	14	2	0	0	0	10	0	0	6	108	0	1328	0	0	0	0	0	0	0	0	0	0	0	12	0	0	0	0	0	34	0	28	0	6	62	2	0	32	0	0	8	50	0	0	26	0	0	2	2	4	0	0	30	8	4	2	10	32	0	2	2	0	2	0	16	0	0	8	22	2	80	10	0	0	2	0	0	6	0	20	2	16	0	0	4	0	0	0	0	0	4	0	0	34	0	30	94	0	88	2	0	12	0	0	28	6	20	2	2	6	2	2	0	92	0	0	0	0	0	6	0	0	16	6	0	0	6	10	0	32	0	2	0	620	10	1472	2	18	0	146	248	0	4	0	0	10	0	250	2	6	1122	0	78	18	18	16	0	0	0	244	0	220	36	12	4	0	0	0	10	0	0	6	14	4	0	60	8	4	0	4	2	0	0	82	0	30	32	6	0	0	492	4	12	0	0	0	2	4	4	0	2	0	0	0	6	0	0	98	56	0	0	46	10	2	0	10	2	0	4	0	0	0	2	2	0	4	4	0	0	0	0	0	26	0	18	0	0	0	0	8	0	74	2	0	18	26	8	368	0	0	0	0	0	0	0	78	0	0	0	0	0	6	0	6	0	0	2	0	4	0	0	6	0	2	0	0	20	0	16	34	2	16	0	0	0	10	0	0	36	0	0	0	0	4	28	446	84	4	12	2	2	28	0	4	0	0	0	26	0	4	0	0	0	0	0	0	0	0	0	58	0	8	0	0	122	0	0	10	0	0	0	0	0	0	0	36	0	0	48	0	0	0	0	20	0	0	0	0	0	2	2	0	0
c_000000001378	0	0	2	4	162	0	0	2	8	46	0	0	10	12	64	0	0	0	0	22	0	6	0	4	2	0	0	0	0	0	0	8	0	0	4	306	0	2	0	0	2	6	2	12	0	0	12	30	0	2	52	10	16	2	2	0	86	0	0	0	6	26	0	2	4	2	4	2	6	0	10	0	6	0	38	16	8	0	6	0	0	14	0	0	4	0	12	0	0	0	0	0	4	0	22	0	0	0	28	0	0	10	2	24	0	0	38	0	0	0	4	10	18	0	14	2	0	0	0	0	10	0	0	0	0	0	0	8	0	0	6	0	2	4	0	4	6	2	0	0	0	0	0	4	10	0	0	4	0	6	2924	0	28	0	2	0	0	10	4	0	2	0	6	0	2	2	0	0	2	12	2	4	0	0	2	0	162	32	40	4	0	30	8	8	0	0	0	48	0	0	4	26	16	4	0	20	0	0	0	0	0	2	2	0	120	0	0	0	0	2	0	0	84	0	0	36	0	8	0	12	0	4	82	6	0	0	0	0	0	0	2	2	2	18	18	0	18	0	0	0	0	16	60	0	0	0	0	0	0	0	18	0	12	2	8	0	6	4	4	0	0	8	0	44	0	2	2	58	2	0	0	2	0	0	0	4	48	0	0	14	2	0	10	210	0	0	0	4	0	0	0	0	0	0	0	4	22	16	72	0	0	0	0	0	6	0	0	0	0	6	0	0	0	0	2	0	0	0	0	0	34	0	0	6	0	0	4	6	0	0	18	2	0	0	0	12	0	18	0	0	0	24	0	0	2	6	0	0	16	26	0	2	0	0	10	14	92	0	244	2	10	0	0	6	0	0	0	10	18	6	0	2	0	0	4	8	8	0	2	0	0	0	20	0	0	2	2	0	26	0	0	0	12	0	8	0	0	2	0	0	6	20	2	0	2	12	6	0	0	0	0	0	2	0	0	0	0	0	8	0	2	0	0	2	0	64	0	0	22	10	0	20	18	62	0	0	0	0	0	0	42	68	0	16	0	0	0	0	0	0	0	0	6	0	0	2	0	2	0	0	0	8	0	0	36	0	90	2	0	8	0	0	16	24	0	0	2	0	0	2	4	6	0	0	26	10	22	2	22	192	0	0	0	0	28	0	8	0	0	0	2	0	82	8	0	0	2	2	0	52	0	2	26	6	2	0	2	0	0	0	0	0	6	4	0	16	0	0	70	0	2	2	0	2	0	0	16	52	14	2	6	4	6	0	0	16	0	0	0	4	0	0	0	0	2	0	2	0	0	8	0	2304	0	6	0	42	0	18	0	42	0	6	2	0	2	0	0	4	0	56	0	6	10	0	0	0	184	66	0	0	4	28	0	148	0	2	4	0	0	0	8	0	0	18	2	4	0	26	6	0	0	2	58	0	0	0	0	0	2	36	0	0	24	0	0	0	0	2	4	4	4	0	2	0	0	0	82	0	0	18	3054	0	0	196	2	4	0	0	2	0	6	40	0	0	2	8	0	20	6	0	0	0	0	0	2	0	52	0	0	4	0	4	0	8	6	0	8	2	8	2	0	0	0	6	0	0	2	566	0	0	0	0	0	8	8	0	0	0	0	0	10	0	0	2	0	0	0	0	6	0	12	38	0	0	0	0	0	0	2	22	0	0	2	0	8	82	4	22	16	2	8	6	44	2	0	2	0	0	0	12	8	4	0	0	2	0	0	0	0	0	0	2	0	22	0	2	4	2	24	4	0	4	0	0	0	0	0	4	0	0	36	0	0	6	0	0	0	0	0	0	0	12	10	8	0
c_000000001379	0	0	0	0	0	0	0	0	0	0	0	0	0	0	0	0	0	0	0	0	0	0	0	0	0	0	0	0	0	0	0	0	0	0	0	0	0	0	0	0	0	0	0	0	0	0	0	0	0	0	0	0	0	0	0	0	0	0	0	0	0	0	0	0	0	0	0	0	0	0	0	0	0	0	0	0	0	0	2	0	0	0	0	0	0	0	0	0	0	0	0	0	0	0	0	0	0	0	0	0	0	0	0	0	0	0	0	0	0	0	0	2	0	0	0	0	0	0	0	0	0	0	0	0	0	0	0	0	0	0	0	0	0	0	0	0	0	0	0	0	0	0	0	0	0	0	0	0	0	0	0	0	0	0	0	0	0	0	0	0	0	0	0	0	0	0	0	0	0	0	0	0	0	0	0	0	0	0	0	0	0	0	0	0	0	0	0	2	0	0	0	0	0	0	0	0	0	0	0	0	0	0	0	0	0	0	0	0	0	0	0	0	0	0	0	0	0	0	0	0	0	0	0	0	0	0	0	0	0	0	0	0	0	0	0	0	0	0	0	0	0	0	0	0	0	0	0	0	0	0	0	0	0	0	0	0	0	0	0	0	0	0	0	0	0	0	0	2	0	0	0	0	0	0	0	0	0	0	0	0	0	0	0	0	0	0	0	0	0	0	0	0	0	0	0	0	0	0	0	0	0	0	0	0	0	0	0	0	0	0	0	0	0	0	0	0	0	0	0	0	0	0	0	0	0	0	6	0	0	0	0	0	0	0	0	0	0	0	0	0	0	0	0	0	0	0	0	0	0	0	0	0	0	0	0	0	0	0	0	0	0	0	0	0	0	0	0	0	0	0	0	0	0	0	0	0	0	0	0	0	0	0	0	0	0	0	0	0	0	0	0	0	0	0	0	0	0	0	0	0	0	0	0	0	0	0	0	0	0	0	0	0	0	0	0	0	0	0	0	0	0	0	0	0	0	0	0	0	0	0	0	0	0	2	0	0	0	0	0	0	2	0	0	0	0	0	0	0	0	0	0	0	0	0	0	0	0	0	0	0	0	0	0	0	2	0	0	0	0	0	0	0	0	0	0	0	0	0	0	0	0	0	0	0	0	0	0	0	0	0	0	0	0	0	0	0	0	0	0	0	0	0	0	0	0	0	0	0	0	0	0	0	0	0	0	0	0	0	0	0	0	0	0	0	0	0	0	2	0	0	0	2	0	0	0	0	0	0	0	0	0	0	0	0	0	0	0	0	0	0	0	0	0	0	0	0	0	0	0	2	0	0	0	0	0	0	0	0	0	0	0	0	0	0	0	0	0	0	0	0	0	0	0	0	0	0	0	0	0	0	0	0	0	0	0	0	0	0	0	0	0	0	0	0	0	0	0	0	0	0	0	0	0	0	0	0	0	0	0	0	0	0	0	0	0	0	0	0	0	0	0	0	0	0	0	0	0	0	0	0	0	0	0	0	0	0	0	0	0	0	0	0	0	0	0	0	0	0	0	0	0	0	0	0	0	0	0	0	0	0	0	0	0	0	0	0	0	0	0	0	0	0	0	0	0	0	0	0	0	0	0	0	0	0	0	0	0	0	0	0	0	0	0	0	0	0	0	0	0	0	2	0	0	2	0	0	0	0	0	0	0	0	0	0	0	0	0	0	0	0	0	0	0	0	0	0	0	0	0	0	0	0	0	0	0	0	0	0	0	0	0	0	0	0	0	0	0	0	0	0	0	0	0	0	0	0	0	0	0	0	0	0	0	0	0	0	0	0	0	0	0	0	0	0	0
c_000000001380	0	0	0	0	0	0	0	0	0	0	0	0	0	0	0	0	0	0	0	0	0	0	0	0	0	0	0	0	0	0	0	0	0	0	0	0	0	0	0	0	0	0	0	0	0	0	0	0	0	0	0	2	0	0	0	0	0	0	0	0	0	0	0	0	0	0	0	0	0	0	0	0	0	0	0	0	0	0	0	0	0	0	0	0	0	0	0	0	0	0	0	0	0	0	0	0	0	0	0	0	0	0	0	0	0	0	0	0	0	0	0	0	0	0	0	0	0	0	0	0	0	0	0	0	0	0	0	0	0	0	0	0	0	0	0	0	0	0	0	0	0	0	0	0	0	0	0	0	0	0	0	0	0	0	0	0	0	0	0	0	0	0	0	0	0	0	0	0	0	0	0	0	0	0	0	0	0	0	0	0	0	0	2	0	0	0	0	0	2	0	0	0	0	0	0	0	0	0	0	0	0	0	0	0	0	0	0	0	0	0	0	0	0	0	0	0	0	0	0	0	0	0	0	0	0	0	0	0	0	0	0	0	0	0	0	0	0	0	0	0	0	0	0	0	0	0	0	0	0	0	0	0	0	0	0	0	0	0	0	0	0	0	0	0	0	0	0	0	0	0	0	0	0	0	0	0	0	0	0	0	0	0	0	0	0	0	0	0	0	0	0	0	0	0	0	0	0	0	0	0	0	0	0	0	0	0	0	0	0	0	0	0	0	0	0	0	0	0	0	0	0	0	0	0	0	0	0	0	0	0	0	0	0	0	0	0	0	0	0	0	0	0	0	0	0	0	0	0	0	0	0	0	0	0	0	0	0	0	0	0	0	0	0	0	0	0	0	0	0	0	0	0	0	0	0	0	0	0	0	0	2	0	0	0	0	0	0	0	0	0	0	0	0	0	0	0	0	0	0	0	0	0	0	0	0	0	0	0	0	0	0	0	0	0	0	0	0	0	0	0	0	0	0	0	0	0	0	0	0	0	0	0	0	0	0	0	0	0	0	0	0	0	0	0	0	0	0	0	0	0	0	0	0	0	0	0	0	0	0	0	0	0	0	0	0	0	0	0	0	0	0	0	2	0	0	0	0	0	0	0	0	0	0	0	0	0	0	0	0	0	0	0	0	0	0	0	0	0	0	0	0	0	0	0	0	0	0	2	0	0	0	0	0	0	0	0	0	0	0	0	0	0	0	0	0	0	0	0	0	0	0	0	0	0	0	0	0	0	2	0	0	0	0	0	0	0	0	0	0	0	0	0	0	0	0	0	0	0	0	0	0	0	0	0	0	0	0	0	0	0	0	0	0	0	0	0	0	0	0	0	0	0	0	0	0	0	0	0	0	0	0	0	0	0	0	0	0	0	0	0	0	0	0	0	0	0	0	0	0	0	0	0	0	0	0	0	0	0	0	0	0	0	0	0	0	0	0	0	0	0	0	0	0	0	0	0	2	0	0	0	0	0	0	2	0	0	0	0	0	0	0	0	0	0	0	0	0	0	0	0	0	0	0	0	0	0	0	0	0	0	0	0	0	0	4	0	0	0	0	0	0	0	0	0	0	0	0	0	0	0	0	0	0	0	0	0	0	0	0	0	0	0	0	0	0	0	0	0	0	0	0	0	0	0	0	0	0	0	0	0	0	0	0	0	0	0	0	0	0	0	0	0	0	0	0	0	0	0	0	0	0	0	0	0	0	0	0	0	0	0	0	0	0	0	0	0	0	0	0	0	0	0	0	0	0	0	0	0	0	0	0	0	0	0	0	0	0	0	0	0	0	0	0	0	0
c_000000001381	0	0	0	0	0	0	0	0	0	0	0	0	0	0	0	0	0	0	0	0	0	0	0	0	0	0	0	0	0	0	0	0	0	0	0	0	0	0	0	0	0	0	0	0	0	0	0	0	0	0	0	0	0	0	0	0	0	0	0	0	0	0	0	0	0	0	0	0	0	0	0	0	0	0	0	0	0	0	0	0	0	0	0	0	0	0	0	0	0	0	0	0	0	0	0	0	0	0	0	0	0	0	0	0	0	0	0	0	0	0	0	0	0	0	0	0	0	0	0	0	0	0	0	0	0	0	0	0	0	0	0	0	0	0	0	0	0	0	0	0	0	0	0	0	0	0	0	0	0	0	0	0	0	0	0	0	0	0	0	0	0	0	0	0	0	0	0	0	0	0	0	0	0	0	0	0	0	0	0	0	0	0	0	0	0	0	0	0	0	0	0	0	0	0	0	0	0	0	0	0	0	0	0	0	0	0	0	0	0	0	0	0	0	0	0	0	0	0	0	0	0	0	0	0	0	0	0	0	0	0	0	0	0	0	0	0	0	0	0	0	0	0	0	0	0	0	0	0	0	0	0	0	0	0	0	0	0	0	0	0	0	0	0	0	0	0	0	0	0	0	0	0	0	0	0	0	0	0	0	0	0	0	0	0	0	0	0	0	0	0	0	0	0	0	0	0	0	0	0	0	0	0	0	0	0	0	0	0	0	0	0	0	0	0	0	0	0	0	0	0	0	0	0	0	0	0	0	0	0	0	0	0	0	0	0	0	0	0	0	0	0	0	0	0	0	0	0	0	0	0	0	0	0	0	0	0	0	0	0	0	0	0	0	0	0	0	0	0	0	0	0	0	0	0	0	0	0	0	0	0	0	0	0	0	0	0	2	0	0	0	0	0	0	0	0	0	0	0	0	0	0	0	0	0	0	0	0	0	0	0	0	0	0	0	0	0	0	0	0	0	0	0	0	0	0	0	0	0	0	0	0	0	0	0	0	0	0	0	0	0	0	2	0	0	0	0	0	0	0	0	0	0	0	0	0	0	0	0	0	0	0	2	0	0	0	0	0	0	0	0	0	0	0	0	0	0	2	0	0	0	0	0	0	0	0	0	0	0	0	0	0	0	0	0	0	0	0	0	0	0	0	0	0	0	0	0	0	0	0	0	0	0	0	0	0	0	0	0	0	0	0	0	0	0	0	0	0	0	0	0	0	0	0	0	0	0	0	0	0	0	0	0	0	0	0	0	0	0	0	0	0	0	0	0	0	0	0	0	0	0	0	0	0	0	0	0	0	0	0	0	0	0	0	0	0	0	0	0	0	0	0	0	0	0	0	0	0	0	0	0	0	0	0	0	0	0	0	0	0	0	0	0	0	0	0	0	0	0	0	0	0	0	0	0	0	0	0	0	0	0	0	0	0	0	0	0	0	0	0	0	0	0	0	0	0	0	0	0	0	0	0	0	0	0	0	0	0	0	0	0	0	0	0	0	0	0	0	0	0	0	0	0	0	0	0	0	0	0	0	0	0	0	0	0	0	0	0	0	0	0	0	0	0	0	0	0	0	0	0	0	0	0	0	0	0	0	0	0	0	0	0	0	0	0	0	0	0	0	0	0	0	0	0	0	0	0	0	0	0	0	0	0	0	0	0	0	0	0	0	0	0	0	0	0	0	0	0	0	0	0	0	0	0	0	0	0	0	0	0	0	0	0	0	0	0	0	0	0	0	0	0	0	0	0	0	0	0	0	0	0	0	0	0	0	0	0	0	0	0	0	0	0	0	0	0
c_000000001382	2	0	144	394	262	0	168	486	206	754	42	0	196	578	1844	0	0	0	0	378	172	752	0	134	214	116	0	0	0	0	0	114	0	0	172	322	492	292	0	508	216	480	218	204	0	0	1168	1530	0	46	598	1194	126	130	228	164	620	0	0	14	610	1140	0	88	532	994	414	70	1676	0	436	346	226	234	118	496	96	0	178	0	410	208	0	184	106	166	36	130	0	0	318	0	330	178	608	0	0	0	258	0	0	182	72	1098	0	0	140	0	0	0	432	636	490	0	162	156	0	0	20	0	170	0	250	0	0	340	30	130	0	0	368	0	102	176	0	124	200	126	0	0	0	0	0	322	764	0	0	52	0	210	280	0	150	0	358	0	0	224	164	0	126	0	278	114	372	240	0	0	132	1022	28	74	0	0	92	46	426	504	254	72	0	116	906	104	0	0	0	384	170	0	584	402	124	140	0	230	0	18	0	0	0	160	34	0	190	280	84	0	0	12	62	0	88	96	0	368	0	502	0	198	130	686	810	192	0	100	208	0	222	0	222	160	238	1092	394	298	530	0	442	268	0	676	512	0	0	0	0	0	48	232	1510	102	310	166	674	0	274	414	60	44	0	108	0	274	0	314	234	298	478	0	0	142	0	30	0	34	148	0	0	228	552	0	492	238	0	0	0	898	404	0	0	0	0	0	0	12	94	894	292	0	0	0	0	0	376	0	0	0	0	456	102	0	60	0	48	0	0	0	0	0	236	166	0	64	0	0	278	500	146	0	364	238	142	0	32	124	0	384	0	0	68	478	0	0	326	138	0	12	1236	322	0	62	0	0	40	356	394	58	202	368	926	0	148	96	0	0	8	368	144	214	0	158	0	1080	112	682	582	182	92	368	100	4	438	134	0	460	102	0	94	0	52	0	74	4	106	0	0	112	0	102	280	76	118	0	16	654	46	0	0	46	0	0	196	0	0	510	0	112	1306	436	208	0	272	102	0	1552	0	0	1150	212	0	336	352	94	0	0	0	36	0	0	196	166	0	366	0	0	0	0	0	0	68	4	160	0	8	54	0	32	0	0	0	1046	0	420	298	412	142	136	0	74	0	110	424	324	22	0	520	0	0	560	182	118	0	0	1536	1188	376	150	156	224	0	64	188	0	236	0	272	0	0	726	68	4	118	146	0	0	64	26	0	68	0	332	130	654	362	0	356	0	0	0	0	0	660	122	0	144	0	168	544	0	448	126	0	108	0	0	144	48	1198	228	294	302	462	60	0	514	0	0	0	74	2	12	0	0	476	24	128	0	28	280	0	1730	0	118	0	138	234	202	138	1540	0	662	414	0	56	8	0	20	0	410	80	832	136	0	242	326	250	156	0	0	290	640	0	338	220	22	370	0	0	0	700	0	58	248	748	412	0	218	140	218	0	34	502	52	0	160	0	394	282	550	0	0	318	214	448	2	0	386	258	666	102	94	48	0	0	0	928	2	0	1646	962	0	0	1112	112	224	0	82	444	0	1004	20	0	0	66	376	0	216	206	0	0	0	0	0	58	0	572	0	166	210	0	464	0	182	76	0	30	186	230	272	0	0	0	88	162	0	34	442	0	0	0	0	62	80	10	24	0	0	100	0	368	0	0	68	84	204	0	0	630	0	226	132	24	292	0	0	136	30	136	214	112	0	126	0	480	392	460	266	468	846	294	628	56	78	0	68	0	0	0	38	726	998	0	0	74	0	0	0	0	0	0	232	0	158	0	98	666	188	124	164	0	346	0	0	0	0	0	74	0	0	636	0	0	916	0	12	0	0	0	0	0	166	128	108	6
c_000000001383	0	0	0	0	0	0	0	0	0	0	0	0	2	0	10	0	0	0	0	0	4	0	0	0	0	0	0	0	0	0	0	2	0	0	0	0	2	2	0	0	0	2	0	0	0	0	30	0	0	2	0	0	10	0	0	2	4	0	0	0	0	0	0	0	0	0	0	0	2	0	0	0	0	0	0	0	8	0	0	0	2	2	0	0	0	0	0	0	0	0	0	0	0	0	12	0	0	0	28	0	0	2	0	2	0	0	2	0	0	0	0	0	0	0	0	0	0	0	0	0	4	0	0	0	0	0	0	0	0	0	2	0	0	2	0	2	0	0	0	0	0	0	0	6	52	0	0	0	0	0	0	0	0	0	0	0	0	2	6	0	4	0	0	0	0	0	0	0	0	0	0	4	0	0	6	0	0	4	0	0	0	2	16	4	0	0	0	8	2	0	2	0	0	0	0	2	0	0	0	0	0	0	0	0	2	0	0	0	0	0	0	0	0	4	0	0	0	0	0	0	4	0	0	0	0	0	0	0	0	0	0	0	0	0	132	0	54	0	0	0	0	0	6	0	0	0	0	0	0	0	0	2	0	0	52	0	8	128	0	0	0	4	0	0	0	62	0	24	0	0	0	0	0	0	0	0	14	0	0	0	0	0	0	0	0	0	0	2	4	0	0	0	0	0	0	2	8	0	22	0	0	0	0	0	2	0	0	0	0	22	0	0	0	0	0	0	0	0	0	0	18	0	0	2	0	0	0	0	0	0	0	0	2	0	2	0	0	0	0	0	0	0	0	0	0	0	0	0	0	8	0	2	0	0	0	0	0	2	32	0	2	0	0	0	0	0	0	0	8	0	0	0	0	2	14	0	0	0	0	6	0	0	0	0	0	0	2	0	0	0	0	0	0	4	0	0	0	0	0	0	4	0	0	0	2	0	0	0	0	0	0	0	8	0	0	0	0	0	2	0	0	0	0	2	0	4	0	0	106	2	0	0	2	16	0	0	0	4	0	0	0	4	0	0	0	0	0	0	0	0	0	2	0	0	0	0	0	4	0	0	0	0	0	4	0	0	4	0	0	6	0	0	0	0	0	0	0	0	0	0	0	0	0	0	0	6	2	2	0	6	0	0	0	0	0	0	0	0	0	2	0	0	0	0	0	0	0	2	0	10	0	2	0	2	0	0	0	0	0	0	0	0	0	2	0	0	0	0	62	0	0	2	0	2	0	0	30	0	0	0	0	0	2	0	0	0	0	0	0	0	0	0	0	0	0	0	0	0	0	0	0	34	0	4	0	18	0	0	0	8	0	0	34	0	0	4	0	2	0	22	0	0	12	0	0	0	4	10	0	0	2	54	0	0	2	2	0	0	0	0	0	0	2	10	0	0	0	0	0	0	0	0	2	0	0	0	0	4	0	26	0	0	0	8	0	0	0	0	0	0	2	0	0	0	0	0	0	0	0	20	6	0	0	0	0	0	0	0	2	0	0	0	0	0	0	2	0	20	0	0	0	0	0	0	6	0	0	0	0	0	0	0	0	12	0	0	0	0	0	0	0	0	0	0	106	0	0	0	0	0	0	0	0	0	0	0	0	0	0	0	0	0	0	2	0	0	0	0	12	0	0	0	0	0	0	0	0	0	0	0	0	0	0	0	0	0	0	0	0	2	0	0	0	0	0	0	0	0	0	2	0	0	0	0	0	0	0	0	0	0	0	0	0	2	0	0	2	0	0	0	0	2	0	0	0	0	0	0	0	0	2	0	0	4	0	0	0	0	0	0	0	0	0	0	0
c_000000001384	374	0	180	1106	202	0	636	1610	608	800	460	0	1544	2698	41326	0	0	0	0	1026	850	604	0	236	92	694	0	0	0	0	0	2612	0	0	300	1450	5738	846	0	546	666	964	484	428	0	0	982	4480	0	172	316	4666	1548	1168	1700	156	2448	0	0	522	742	456	0	426	640	1884	266	1136	4374	0	1580	700	970	420	338	228	372	0	554	0	814	204	0	220	1232	146	194	534	0	0	898	0	788	2298	1096	0	0	0	1582	0	0	266	776	2528	0	0	496	0	0	0	306	3656	392	0	866	776	0	0	26	0	1538	0	1676	0	0	1686	170	458	0	0	146	0	716	164	0	402	1404	902	0	0	2	0	0	1102	654	0	0	468	0	384	2770	0	2366	0	154	0	0	228	464	0	350	0	2374	276	3084	1060	0	0	586	1194	140	706	0	0	254	172	778	1270	150	656	0	492	932	1398	0	0	0	1978	1034	0	4444	164	402	400	0	1326	0	66	0	0	0	152	494	0	1328	1386	802	0	0	212	246	0	426	198	0	5620	0	968	0	656	3208	1124	3078	900	0	306	1964	0	234	6	428	390	94	1366	248	384	5880	0	212	826	0	1168	564	0	0	0	0	0	92	204	3090	3556	550	1116	398	0	308	398	730	344	0	100	0	1864	0	10	278	1464	1790	0	0	292	0	82	0	44	604	0	0	21920	570	0	648	242	0	0	0	1208	1836	0	0	0	0	0	0	852	364	1838	426	0	0	0	64	0	336	0	0	0	0	2878	130	0	42	0	170	0	0	0	0	0	1894	224	0	360	0	0	200	394	1530	0	982	296	204	0	408	146	0	1386	2	42	502	1090	0	0	464	1400	0	4	3246	838	0	114	0	0	250	338	2348	224	2444	582	2342	0	154	7986	0	0	114	808	1434	1382	0	106	0	2468	450	308	4200	384	414	808	1052	0	1934	2466	0	638	2894	0	724	0	270	0	266	280	642	0	0	224	0	432	2652	428	632	0	106	1410	248	0	0	2	0	0	1550	0	0	650	0	186	1276	774	660	0	116	460	0	2758	0	0	3330	54	0	502	252	636	0	0	0	454	0	0	936	264	0	252	0	0	0	0	0	0	510	0	2330	0	112	468	0	216	0	0	0	3078	0	2958	1800	772	160	672	0	360	0	424	3326	142	4	0	2236	0	0	1346	506	1316	0	0	3094	2646	240	1812	952	200	0	158	278	0	2168	0	706	0	0	5236	758	1690	416	640	0	0	888	106	0	156	0	530	1554	2768	1990	0	248	0	0	0	0	0	930	350	0	1522	0	858	7096	0	328	516	0	304	0	0	116	232	2044	860	858	4402	1482	50	0	330	0	0	0	60	10	1416	0	0	2274	84	264	0	616	1880	0	2320	0	718	0	1728	2548	380	246	6314	0	1020	702	0	176	6	0	360	2	1158	12	1076	278	0	560	438	1256	1896	0	0	11358	678	0	408	84	70	302	0	0	0	1596	0	942	3740	430	958	2	218	238	554	0	4	3200	318	0	232	0	1034	756	5502	0	0	404	5972	454	0	0	1560	350	732	998	170	228	0	0	0	22250	10	0	638	4408	0	0	1604	332	728	0	30	2992	0	2506	20	0	0	24	818	0	1686	1076	0	0	0	0	0	838	0	1096	0	310	1306	0	382	0	326	392	0	642	332	2634	202	0	0	0	402	282	0	246	484	0	0	0	0	164	950	274	6	0	0	582	0	1344	0	0	984	532	52	0	0	1488	0	954	1090	168	1670	0	0	116	682	88	4426	80	0	444	0	2204	1970	3206	436	490	230	1106	688	568	152	0	242	0	0	0	462	428	4856	0	0	104	0	0	0	0	0	0	620	0	328	0	342	2432	334	542	592	4	566	0	0	0	0	0	1044	0	0	3760	0	0	3522	0	618	0	0	0	0	0	6218	2302	246	80
c_000000001385	24	0	0	86	4	0	66	210	36	178	30	0	44	20	480	0	0	0	0	32	54	8	0	10	2	74	0	0	0	0	0	96	0	0	10	78	92	66	0	62	114	64	10	30	0	0	84	130	0	6	12	12	18	58	52	8	126	0	0	30	32	42	0	68	122	46	52	10	150	0	38	4	50	16	22	4	20	0	38	0	48	16	0	6	32	16	10	44	0	0	28	0	52	42	62	0	0	0	142	0	0	26	20	68	0	0	52	0	0	0	6	104	26	0	36	2	0	0	0	0	16	0	18	0	0	176	2	32	0	0	38	0	114	14	0	16	52	122	0	0	0	0	0	12	184	0	0	68	0	18	156	0	136	0	0	0	0	60	48	0	42	0	102	0	68	14	0	0	50	204	8	46	0	0	44	0	0	36	8	78	0	4	44	78	0	0	0	36	42	0	136	6	30	84	0	26	0	0	0	0	0	2	4	0	42	48	30	0	0	8	2	0	4	24	0	78	0	54	0	28	64	74	110	60	0	36	66	0	16	0	24	2	4	36	24	8	192	0	60	62	0	108	136	0	0	0	0	0	0	6	244	90	106	60	140	0	70	14	56	4	0	8	0	22	0	34	2	156	40	0	0	32	0	8	0	0	4	0	0	188	12	0	70	26	0	0	0	40	54	0	0	0	0	0	0	94	24	188	44	0	0	0	16	0	36	0	0	0	0	98	18	0	0	0	8	0	0	0	0	0	60	22	0	20	0	0	10	28	68	0	36	40	6	0	0	2	0	470	0	0	10	42	0	0	2	30	0	0	90	44	0	12	0	0	30	6	10	14	56	0	206	0	14	172	0	0	4	0	46	56	0	6	0	114	24	16	26	50	22	80	14	0	40	10	0	10	56	0	16	0	24	0	90	18	16	0	0	2	0	38	28	30	28	0	0	78	10	0	0	0	0	0	18	0	0	56	0	44	96	84	24	0	70	62	0	146	0	0	0	6	0	58	20	30	0	0	0	24	0	0	52	20	0	0	0	0	0	0	0	0	10	0	50	0	8	30	0	16	0	0	0	144	0	142	20	110	8	50	0	4	0	44	98	10	0	0	46	0	0	66	32	42	0	0	102	122	24	28	86	16	0	28	36	0	48	0	56	0	0	84	22	28	12	30	0	0	12	4	0	30	0	64	44	98	26	0	2	0	0	0	0	0	144	4	0	38	0	32	224	0	4	48	0	22	0	0	2	210	76	0	10	86	50	10	0	16	0	0	0	0	0	14	0	0	42	10	32	0	20	20	0	226	0	34	0	202	58	4	14	124	0	206	146	0	16	0	0	6	0	164	4	118	10	0	16	24	12	72	0	0	114	70	0	0	4	8	20	0	0	0	24	0	42	112	10	48	0	6	14	2	0	0	54	16	0	12	0	64	54	222	0	0	6	34	62	0	0	52	18	6	14	2	10	0	0	0	96	0	0	64	104	0	0	220	42	46	0	12	32	0	24	0	0	0	0	128	0	60	16	0	0	0	0	0	16	0	120	0	16	16	0	36	0	40	70	0	22	12	44	6	0	0	0	66	18	0	172	8	0	0	0	0	2	32	12	0	0	0	78	0	72	0	0	28	12	4	0	0	156	0	40	12	136	50	0	0	4	8	10	36	6	0	16	0	22	70	100	6	18	52	74	124	30	18	0	16	0	0	0	16	22	48	0	0	4	0	0	0	0	0	0	2	0	28	0	80	94	10	12	8	0	78	0	0	0	0	0	24	0	0	110	0	0	28	0	8	0	0	0	0	0	56	56	6	6
c_000000001386	4	0	26	1136	196	0	2768	944	560	18	2	0	12	202	3006	0	0	0	0	236	1160	1420	0	6	16	8	0	0	0	0	0	1378	0	0	16	6	542	822	0	580	64	486	310	1544	0	0	1418	1792	0	12	250	2590	14	1864	342	36	502	0	0	6	744	1558	0	38	504	4690	744	150	1092	0	5092	98	978	362	102	76	40	0	64	0	10812	12	0	0	330	246	2	4	0	0	492	0	958	1898	160	0	0	0	1276	0	0	4	352	194	0	0	18	0	0	0	488	2416	6	0	250	2	0	0	12	0	14	0	1674	0	0	126	18	56	0	0	2	0	602	18	0	12	72	0	0	0	0	0	0	146	68	0	0	16	0	448	28	0	706	0	106	0	0	186	376	0	60	0	8	0	4652	36	0	0	984	5762	82	14	0	0	4	12	68	2042	88	50	0	10	2256	500	0	0	0	82	734	0	802	52	4	4	0	540	0	4	0	0	0	10	140	0	148	2982	362	0	0	36	0	0	94	70	0	1176	0	644	0	296	922	878	364	948	0	48	1170	0	10	2	84	340	20	1522	64	6	2444	0	258	1234	0	1486	994	0	0	0	0	0	168	350	1276	780	80	1708	330	0	322	92	284	8	0	14	0	556	0	18	36	2056	786	0	0	366	0	6	0	40	8	0	0	114	86	0	0	222	0	0	0	8172	1608	0	0	0	0	0	0	6	66	886	672	0	0	0	0	0	2056	0	0	0	0	486	404	0	8	0	0	0	0	0	0	0	684	10	0	40	0	0	158	104	316	0	122	72	14	0	4	1320	0	1000	0	0	286	842	0	0	40	984	0	0	1270	284	0	8	0	0	18	150	82	6	738	56	2466	0	10	1346	0	0	0	114	322	80	0	242	0	2234	10	30	1928	4	98	1350	1606	0	832	744	0	102	432	0	176	0	6	0	162	2	774	0	0	30	0	192	556	136	4	0	4	918	26	0	0	10	0	0	14	0	0	682	0	290	2546	1634	926	0	11600	96	0	890	0	0	0	22	0	612	4294	14	0	0	0	1474	0	0	1110	96	0	1044	0	0	0	0	0	0	126	0	8	0	6	52	0	6	0	0	0	214	0	1594	1060	2744	60	18	0	0	0	4	1062	134	32	0	350	0	0	1284	330	290	0	0	1526	140	30	6	10	128	0	22	28	0	626	0	150	0	0	5346	396	6	172	912	0	0	124	544	0	8	0	1118	1586	482	756	0	34	0	0	0	0	0	1750	48	0	104	0	10796	876	0	634	6	0	428	0	0	24	2	1324	14	10	2460	1302	2	0	124	0	0	0	14	8	0	0	0	14	8	106	0	4	194	0	250	0	8	0	2276	4476	982	18	1676	0	3710	144	0	2	0	0	4	0	1734	52	1638	78	2	328	1606	252	634	0	0	710	20	0	112	0	6	518	0	0	0	3086	0	10	686	358	342	0	62	14	26	0	6	488	40	0	310	0	1282	314	2046	0	0	400	16	1216	0	0	830	270	276	162	16	28	0	0	0	92	0	0	330	2508	0	0	5016	2	4246	0	34	1384	0	1122	4	0	0	88	548	0	14	718	0	0	0	0	0	142	0	144	0	80	6	0	280	0	18	34	0	218	4	3548	82	0	0	0	234	20	0	2	222	0	0	0	0	4	276	4	44	0	0	76	0	348	0	0	10	278	100	0	0	1978	0	238	218	2	316	0	0	38	262	316	62	252	0	66	0	64	250	3106	60	220	1370	1094	1060	650	36	0	4	0	0	0	46	784	1198	0	0	18	0	0	0	0	0	0	618	0	16	0	18	682	8	20	108	0	794	0	0	0	0	0	362	0	0	668	0	0	456	0	0	0	0	0	0	0	3184	836	2	58
c_000000001387	0	0	0	0	0	0	0	0	0	0	0	0	0	0	54	0	0	0	0	4	0	0	0	0	0	0	0	0	0	0	0	0	0	0	0	0	0	0	0	0	0	0	0	0	0	0	0	0	0	0	0	4	0	0	18	0	0	0	0	0	0	22	0	0	0	0	0	0	0	0	0	0	0	0	0	0	0	0	0	0	0	0	0	0	0	0	0	0	0	0	0	0	0	4	0	0	0	0	0	0	0	0	0	0	0	0	0	0	0	0	0	0	0	0	2	0	0	0	0	0	0	0	0	0	0	0	0	0	0	0	0	0	0	0	0	0	0	0	0	0	0	0	0	0	0	0	0	0	0	0	0	0	10	0	0	0	0	0	0	0	0	0	0	0	0	0	0	0	0	0	0	0	0	0	0	0	0	0	0	0	0	0	0	0	0	0	0	0	0	0	8	0	0	0	0	0	0	0	0	0	0	0	4	0	0	0	10	0	0	0	0	0	0	0	0	0	0	0	0	0	0	0	0	0	0	0	12	0	0	0	0	0	0	4	0	0	0	0	2	0	0	0	0	0	0	0	0	0	0	0	0	0	0	0	0	0	4	0	0	0	0	0	0	0	0	0	0	36	0	0	0	0	0	0	0	0	0	0	0	0	0	0	0	14	0	0	0	0	0	0	0	0	0	0	0	0	0	0	0	0	0	0	0	0	0	0	0	0	0	0	0	0	0	0	0	0	0	0	0	0	0	0	0	0	0	0	0	0	0	0	0	0	0	0	0	0	0	0	0	0	0	0	0	0	0	0	0	0	0	0	0	0	0	0	0	0	0	0	0	0	0	0	0	0	0	0	0	0	0	0	0	0	0	4	0	0	0	0	0	0	0	0	0	4	0	0	0	0	0	0	0	0	0	0	0	0	0	0	0	2	2	0	0	0	0	2	0	0	0	0	0	0	0	0	0	0	0	0	0	2	0	0	32	0	0	0	0	0	0	0	0	12	0	0	0	0	0	0	0	0	2	0	0	0	0	0	0	0	0	0	0	0	0	0	0	0	0	0	0	0	0	2	0	0	0	0	0	0	0	0	0	0	0	0	0	0	0	0	0	2	0	0	0	0	0	0	0	0	0	0	0	0	0	0	0	0	0	0	0	0	10	0	0	0	0	0	0	0	0	0	0	0	0	0	0	0	0	0	0	0	0	0	0	0	0	0	0	16	0	0	0	0	0	0	0	0	0	0	0	0	0	0	0	0	0	0	0	0	0	0	0	0	0	0	0	0	0	0	0	0	0	0	0	0	0	42	0	0	0	0	0	0	0	0	0	0	0	0	0	50	0	0	0	0	0	0	0	0	0	0	2	0	0	0	0	0	0	0	0	0	0	0	0	0	0	0	0	0	0	0	0	0	0	0	0	0	0	0	0	0	0	0	0	0	0	0	0	2	0	0	0	0	0	0	0	0	0	0	0	0	0	0	0	0	0	6	0	0	0	0	0	0	0	0	0	0	0	0	0	0	0	0	0	0	8	0	0	0	0	0	0	0	0	0	0	0	6	0	6	0	0	0	0	0	0	0	0	0	0	0	0	0	0	10	0	0	0	0	0	0	0	0	0	0	0	0	0	0	0	0	0	0	0	0	0	0	0	4	0	0	0	0	0	0	0	0	0	10	0	0	0	0	0	0	0	0	0	0	0	0	0	0	0	0	0	0	0	0	0	0	0	0	0	0	0	0	0	0	0	0	0	0	0	0	0	0	0	12	0	0	0	0	0	0	0	0	0	0	0	0	0	0	0	0	0
c_000000001388	4	0	6	2752	3054	0	132	3784	242	1506	14	0	422	316	2276	0	0	0	0	140	278	1922	0	2	504	16	0	0	0	0	0	44	0	0	528	192	1078	928	0	512	1000	334	11164	336	0	0	162	12556	0	0	980	8806	376	768	564	16	12	0	4	2	3372	1696	0	390	618	2356	1624	80	1362	0	688	426	3088	328	2	788	96	0	126	0	576	326	0	0	910	48	14	6	0	0	94	0	824	3090	3556	0	0	0	26	0	0	178	128	1092	0	0	456	0	0	0	686	1288	2710	0	722	0	0	0	60	0	690	0	6402	0	0	1724	18	18	0	0	16	0	754	250	0	30	262	0	0	0	0	0	0	278	242	0	0	78	0	268	12	0	1034	0	510	0	0	1006	20	0	56	0	1006	2	806	1574	0	0	748	106	14	154	0	0	38	46	362	548	2644	656	0	388	1060	714	0	0	0	4	720	0	3740	1410	158	446	0	382	0	14	0	0	0	246	312	0	0	580	748	0	0	6	0	0	0	78	0	1878	0	520	0	202	18	3690	114	14	0	24	616	0	230	0	4	2294	536	1718	2	786	100	0	1946	1040	0	3028	376	0	0	0	0	0	298	844	1748	46	1304	914	838	0	2740	4	150	4	0	18	0	378	0	24	216	240	334	0	0	994	0	186	0	494	6	0	0	22	1432	0	360	3258	0	0	0	246	2578	0	0	0	0	0	0	14	708	48	598	0	0	0	0	0	2302	0	0	0	0	2308	14	0	100	0	2	0	0	0	0	0	62	18	0	622	0	0	3086	6532	382	0	16	1066	18	0	64	60	0	1338	0	0	634	1990	0	0	254	802	0	0	1654	40	0	60	0	0	126	2250	4050	2	54	672	1672	0	232	32	0	0	6	182	8	170	0	480	0	1198	98	3146	1100	4	278	1256	436	0	1812	5500	0	1034	56	0	0	0	4	0	112	6	1050	0	0	378	0	252	4980	1966	122	0	8	2776	32	0	0	336	0	0	28	0	0	3272	0	20	1004	1024	204	0	768	50	0	4214	0	0	1104	60	0	228	2828	662	0	0	0	264	0	0	3646	2	0	450	0	0	0	0	0	0	232	0	5300	0	0	130	0	4	0	0	0	188	0	506	1330	1628	1630	106	0	0	0	8	856	2734	40	0	3400	0	0	426	530	678	0	0	5980	1582	558	232	484	2256	0	994	98	0	342	0	2648	0	0	1770	566	12	0	1604	0	0	852	84	0	2	0	1364	1152	11950	2830	0	522	0	0	0	0	0	1042	266	0	450	0	632	126	0	670	18	0	630	0	0	2	108	1984	324	400	1236	1578	62	0	3702	0	0	0	54	0	30	0	0	40	36	166	0	118	1958	0	408	0	626	0	1574	336	1608	126	878	0	4104	570	0	62	0	0	8	0	462	162	1182	130	0	12006	790	214	76	0	0	674	276	0	186	4	30	584	0	0	0	1584	0	18	84	1480	304	0	838	106	412	0	146	424	36	0	14	0	1174	1680	52	0	0	1114	82	60	0	0	1036	992	2406	1032	80	48	0	0	0	2432	0	0	572	1328	0	0	2270	24	842	0	68	1176	0	2486	126	0	0	1008	356	0	250	722	0	0	0	0	0	450	0	2380	0	886	4	0	5044	0	340	694	0	454	0	4060	290	0	0	0	120	0	0	4	5614	0	0	0	0	68	442	8	68	0	0	246	0	578	0	0	12	318	108	0	0	2322	0	26	0	0	984	0	0	382	320	1080	1750	442	0	3690	0	1004	6616	1344	628	1432	6526	378	634	48	126	0	138	0	0	0	24	1358	1200	0	0	176	0	0	0	0	0	0	452	0	1080	0	80	4630	2898	168	806	0	592	0	0	0	0	0	628	0	0	2894	0	0	220	0	12	0	0	0	0	0	264	2522	584	8
c_000000001389	0	0	0	2998	0	0	26	8	0	0	0	0	6	4	3946	0	0	0	0	8	1828	0	0	0	0	4	0	0	0	0	0	0	0	0	0	44	2564	1646	0	0	0	4	0	0	0	0	0	3108	0	0	0	514	0	0	1634	0	0	0	0	0	164	0	0	0	0	2288	1188	0	4	0	0	0	1972	30	0	10	8	0	0	0	36	2	0	0	1570	2	0	0	0	0	0	0	0	24	602	0	0	0	0	0	0	0	0	0	0	0	0	0	0	0	0	1038	2	0	1502	0	0	0	0	0	0	0	1500	0	0	2744	0	0	0	0	2	0	0	2	0	4	0	0	0	0	0	0	0	32	2762	0	0	0	0	4	1738	0	220	0	0	0	0	0	0	0	0	0	0	90	1060	594	0	0	878	0	2	0	0	0	0	0	0	4	2	2	0	0	28	0	0	0	0	0	10	0	1528	2	0	0	0	0	0	0	0	0	0	0	34	0	2	0	94	0	0	2	0	0	0	0	0	326	0	10	0	0	0	16	96	0	0	0	2706	0	0	0	0	0	0	1230	1518	0	14	0	2330	438	0	2854	0	0	0	0	0	0	0	0	1062	4	4	66	172	0	162	1056	0	2	12	2	0	4	0	0	2	18	22	0	0	30	0	0	0	0	4	0	0	16	0	0	0	6	0	0	0	26	2296	0	0	0	0	0	0	0	2	0	0	0	0	0	4	0	1392	0	0	0	0	2334	0	0	0	0	0	0	0	0	0	0	0	0	0	4	0	0	1312	1084	2488	0	10	6	0	0	0	0	0	0	0	0	2	1776	0	0	0	2618	0	0	16	80	0	0	0	0	4	0	2	0	2	0	2458	0	2	0	0	0	0	0	26	0	0	0	0	3208	0	0	0	0	894	12	1288	0	2098	118	0	0	0	0	0	0	8	0	8	0	0	0	0	0	0	98	1162	0	0	0	2	2076	2	0	0	0	0	0	4	0	0	1358	0	0	2458	2574	2	0	0	6	0	716	0	0	12	0	0	48	60	0	0	0	0	4	0	0	1432	0	0	2	0	0	0	0	0	0	1192	0	0	0	0	0	0	6	0	0	0	214	0	2	1714	1324	30	0	0	0	0	0	1212	0	0	0	680	0	0	2952	0	2334	0	0	394	3866	4	0	0	28	0	0	4	42	2	0	2	0	0	4	50	0	2	2542	0	0	32	12	0	0	0	74	2482	2520	32	0	0	0	0	0	0	0	0	4	0	2266	0	4	52	0	0	0	0	452	0	0	0	0	0	0	2	2872	2926	0	0	6	0	0	0	0	6	0	0	0	1964	0	0	0	0	2502	2	348	8	0	0	0	4	0	0	64	0	0	58	0	0	0	0	4	0	8	0	0	1120	0	0	3820	0	0	0	0	3538	0	0	0	0	32	190	0	0	0	1970	0	0	0	1874	774	0	0	0	0	0	0	4	0	0	0	0	42	2370	0	0	0	44	32	0	0	0	3542	0	0	1360	0	0	0	0	0	2636	0	0	0	336	0	0	50	52	0	0	10	3306	0	2484	2	0	0	0	266	0	0	2092	0	0	0	0	0	70	0	2846	0	0	0	0	714	0	2	2	0	44	0	1408	2	0	168	0	0	0	0	0	2	0	0	0	0	0	14	8	0	0	0	0	0	704	0	0	0	2	0	0	0	224	0	58	0	0	12	0	20	8	34	14	1874	0	0	1080	0	0	0	2	2	8	1260	18	0	0	12	0	14	0	0	0	4	2	2760	0	0	0	0	0	0	0	0	4	0	0	0	0	0	2670	0	0	4	0	0	0	0	0	0	0	36	0	0	0	0	0	0	0	0	0	0	0	0	0	0	2758	0	4
c_000000001390	0	0	0	6	0	0	2	12	2	0	0	0	18	0	0	0	0	0	0	6	0	0	0	6	0	6	0	0	0	0	0	0	0	0	8	2	4	66	0	2	0	2	0	0	0	0	8	0	0	0	0	116	282	0	0	2	58	0	0	0	4	0	0	0	2	2	0	0	12	0	0	0	0	0	0	0	14	0	0	0	0	54	0	0	0	0	2	2	0	0	0	0	0	2	16	0	0	0	0	0	0	2	0	0	0	0	2	0	0	0	0	2	2	0	2	2	0	0	0	0	0	0	4	0	0	12	0	0	0	0	0	0	2	8	0	10	0	2	0	0	0	0	0	4	8	0	0	6	0	0	10	0	0	0	0	0	0	0	4	0	0	0	0	140	0	2	0	0	38	4	6	0	0	0	0	0	0	8	0	0	0	6	4	0	0	0	0	0	2	0	44	0	2	0	0	0	0	0	0	0	0	0	0	0	0	0	0	0	0	6	0	0	0	0	0	8	0	2	0	2	0	0	58	2	0	0	4	0	2	0	0	0	0	4	4	6	0	0	2	26	0	56	16	0	0	0	0	0	0	0	0	0	2	0	18	0	10	12	0	0	0	10	0	0	0	0	0	2	4	0	0	4	0	0	0	0	8	0	0	2	0	0	6	0	0	0	0	0	270	0	0	0	0	0	0	10	16	2	0	0	0	0	0	0	32	0	0	0	0	30	0	0	0	0	0	0	0	0	0	0	0	0	0	14	0	0	0	28	0	0	6	2	0	0	10	4	0	4	0	0	0	0	0	0	0	0	0	0	2	24	0	0	0	0	10	0	0	0	2	0	10	0	4	0	0	0	4	0	4	14	0	0	0	92	10	2	6	0	2	52	0	0	16	6	0	0	2	0	0	0	12	0	22	0	6	0	0	0	0	0	0	0	4	0	4	4	6	0	0	0	0	0	2	0	0	24	0	4	10	4	0	0	8	24	0	0	0	0	2	2	0	2	2	2	0	0	0	20	0	0	4	0	0	0	0	0	0	0	0	0	2	0	0	0	2	2	0	18	0	0	0	2	0	0	0	122	2	2	0	0	0	6	6	0	0	0	4	0	0	6	0	4	0	0	2	2	12	0	4	0	0	0	2	0	0	0	4	0	0	8	0	4	0	2	0	0	0	6	0	0	0	40	0	2	0	0	0	0	0	0	0	0	0	2	0	2	0	12	6	0	0	0	0	32	0	0	2	22	4	0	2	4	0	0	0	0	0	0	0	0	0	0	0	0	0	0	0	0	0	0	0	0	0	2	0	0	4	0	0	18	0	0	6	0	0	0	0	134	0	14	0	4	10	0	0	0	4	4	0	0	4	4	0	2	4	2	0	0	0	0	2	0	0	0	10	6	0	0	2	0	0	0	4	2	0	0	0	138	0	4	0	0	0	2	0	0	0	2	2	0	0	0	0	0	0	0	0	0	0	0	6	0	0	4	2	2	0	0	2	0	4	0	0	0	0	2	0	14	0	0	0	0	0	0	0	0	8	0	0	2	0	4	0	2	16	0	0	0	2	0	0	0	0	2	0	0	2	0	0	0	0	0	0	0	8	0	0	0	0	0	0	0	0	0	0	0	0	0	442	0	6	0	0	2	0	0	0	0	4	0	0	0	0	0	4	0	2	0	0	216	2	2	4	2	0	24	0	0	0	6	4	4	0	0	0	0	0	0	0	0	0	0	0	12	0	2	2	0	6	24	0	2	0	0	0	0	0	4	0	0	2	0	0	0	0	0	0	0	0	0	0	0	12	2	6
c_000000001391	306	0	442	706	930	4	684	464	358	1796	76	0	656	280	2764	0	0	2	0	968	226	1694	0	476	42	1470	0	0	0	0	0	736	0	0	482	1118	1434	1520	0	1178	362	770	2050	1030	0	6	5552	1558	0	136	1120	1406	1262	564	462	268	4494	0	0	132	3120	2902	0	414	1350	630	1704	396	1572	0	2846	320	1224	462	486	1258	148	0	860	0	2944	1662	0	136	672	288	74	652	0	2	1244	0	1222	542	1466	0	0	0	1302	0	0	1158	646	4202	0	0	412	0	0	0	264	788	1148	0	244	134	0	0	76	0	548	0	762	0	0	3112	38	280	0	0	480	0	1376	334	0	202	1172	4118	0	0	20	0	0	1954	712	0	0	1240	0	478	850	0	2322	0	1426	0	0	526	328	0	302	0	1364	224	770	2096	0	0	1414	1030	434	430	0	0	390	30	312	2068	2172	1114	0	336	3062	2030	0	0	0	1484	1138	0	1520	738	102	748	0	922	0	122	4	0	2	60	174	0	1884	2356	372	0	0	384	230	0	342	606	0	520	0	926	0	392	786	4262	4322	794	0	330	490	0	596	6	730	302	332	1248	536	520	2398	0	856	1868	0	5858	2382	0	0	0	0	0	188	810	2214	770	1458	854	5310	0	754	422	774	882	0	130	0	1244	0	138	386	2784	2198	0	0	278	0	24	0	74	2936	0	0	1904	256	0	234	3226	0	0	0	1032	1302	0	0	0	0	0	0	92	502	2856	868	0	0	0	638	0	1072	0	0	0	0	1550	24	0	128	0	156	0	0	0	0	0	732	146	0	926	0	0	1642	818	1026	0	1292	1224	414	0	68	224	0	1482	0	168	476	452	0	0	5206	520	0	4	1642	1306	0	106	0	0	510	2760	1392	300	662	418	1922	0	396	768	0	0	140	664	696	712	0	434	0	2630	430	2768	2214	258	246	1892	386	0	9006	866	0	602	404	0	1774	0	426	0	506	166	1022	0	0	102	0	1032	968	676	352	0	206	2410	174	0	0	56	0	0	584	0	0	822	0	842	1172	1426	1406	0	658	444	0	2360	0	0	2854	964	0	1254	1540	690	0	0	0	180	0	0	1362	740	0	878	0	0	0	0	0	0	220	44	1148	0	84	396	0	254	0	0	0	2216	0	3802	592	2202	926	642	0	760	0	802	1456	1398	40	0	2058	0	84	3270	290	376	0	0	3040	3650	780	524	798	862	0	494	622	0	1076	0	1142	0	0	1474	372	228	558	1760	0	0	748	62	0	3412	0	1362	586	1692	934	0	68	0	0	0	0	0	1690	282	0	362	0	3182	1630	0	878	1514	0	584	22	0	578	1684	4546	382	694	852	2364	220	0	2322	0	0	0	58	2	348	0	0	1354	132	394	12	700	2106	0	2866	0	1492	0	3722	1834	870	768	2410	0	4958	5732	0	454	106	0	492	0	3242	112	2082	1722	0	1962	280	654	586	0	0	1084	4838	0	884	802	108	664	0	0	2	4444	0	1782	924	902	3000	18	1356	376	440	0	28	2160	294	0	170	0	2256	344	2152	0	0	1062	644	622	0	0	2972	460	118	196	98	442	0	0	0	2336	8	0	1526	5310	0	16	2206	506	2182	0	636	1488	0	1058	82	0	0	74	1164	0	484	666	0	0	10	0	0	246	0	1732	0	256	1712	0	1182	0	4144	648	0	188	440	510	664	0	0	0	504	194	0	1344	1028	0	0	0	0	18	282	364	34	0	0	1334	0	1270	0	0	146	308	364	0	0	3934	0	1422	1122	222	1792	0	0	166	160	140	290	450	0	2682	0	1502	1962	2578	974	1194	1232	1806	1222	638	866	0	232	0	0	0	680	716	478	0	0	192	0	0	0	0	0	0	842	0	578	0	96	776	694	814	360	0	978	0	0	0	0	0	404	0	0	9862	0	0	6510	0	198	0	0	0	0	0	1184	550	488	48
c_000000001392	36	0	166	1788	418	0	390	920	336	1208	124	0	366	684	3320	0	0	2	0	600	828	1046	0	320	210	330	0	0	0	0	0	574	0	0	338	370	1040	1000	0	808	1332	814	1176	558	0	0	1914	3708	0	46	744	2114	610	676	610	360	882	0	2	60	1662	1988	0	522	890	2100	976	166	1800	0	1682	358	852	416	144	706	130	0	352	0	1556	380	0	384	1192	298	76	286	0	0	976	0	564	944	3082	0	0	0	1178	0	0	332	224	1770	0	0	392	0	0	0	768	1850	788	0	702	150	0	0	36	0	476	0	688	0	0	2584	36	180	0	0	640	0	346	312	0	212	596	376	0	0	0	0	0	1290	554	0	0	142	0	670	512	0	1618	0	374	0	0	656	276	0	268	0	990	166	1434	762	0	0	578	1412	78	278	0	0	206	84	426	1144	510	610	0	244	2292	2250	0	0	0	460	338	0	1608	502	368	258	0	426	0	28	0	0	0	152	286	0	442	934	710	0	0	44	110	0	198	220	0	1052	0	888	0	384	478	1694	1230	426	0	228	510	0	426	0	270	420	316	2354	722	566	1932	0	1244	1060	0	1372	854	0	0	4	0	0	62	328	2442	376	826	890	1178	0	1142	466	346	230	0	128	0	546	0	168	296	1400	910	0	0	452	0	46	0	50	218	0	0	272	588	0	658	570	0	0	0	1616	676	0	0	0	0	0	0	244	352	2498	692	0	0	0	0	0	1038	0	0	0	0	832	214	0	58	0	86	0	0	0	0	0	856	456	0	380	0	0	740	1162	952	0	406	362	152	0	34	130	0	1208	0	4	226	942	0	0	494	736	2	28	1726	410	0	130	0	0	194	466	596	104	586	408	2134	0	362	312	0	0	30	486	398	590	0	186	0	2420	152	1522	968	458	398	1500	424	0	1562	1066	0	568	308	0	206	0	144	0	490	12	382	0	0	180	0	328	1312	310	238	0	26	3066	128	0	0	46	0	0	244	0	0	1268	0	358	2216	1504	592	0	656	226	0	2750	0	0	1352	362	0	734	2346	578	0	0	0	178	0	0	1218	214	0	428	0	0	0	0	0	0	266	6	422	0	78	446	0	194	0	0	0	1090	0	924	788	1554	582	340	0	66	0	294	954	428	34	0	1550	0	12	1178	338	706	0	0	2262	2070	622	266	534	926	0	218	328	0	492	0	712	0	0	1884	310	68	202	1040	0	0	356	46	0	348	0	1070	974	1318	882	0	310	0	0	0	0	0	1232	198	0	708	0	876	2084	0	500	302	0	470	0	0	232	158	2536	262	354	1750	2058	118	0	678	0	0	0	50	0	74	0	2	1116	50	362	0	182	1092	0	2456	0	390	0	1740	1128	334	214	2342	0	3666	1184	0	120	4	0	42	0	1616	108	1432	202	4	1402	1176	438	736	0	0	1892	898	0	578	396	52	808	0	0	0	2004	0	430	702	1232	978	0	396	244	270	2	34	860	284	0	250	0	1296	1184	2282	0	0	494	250	728	0	0	1292	800	862	506	130	140	0	0	0	1700	44	0	2268	1900	0	0	1992	206	1352	0	158	1204	0	1644	48	0	0	120	1122	0	380	994	0	0	0	0	0	694	0	1266	0	254	502	0	706	0	402	540	0	730	324	740	344	0	0	0	196	120	0	350	662	0	0	0	0	60	668	56	30	0	0	264	0	1246	0	0	174	402	274	0	0	2228	0	392	278	30	700	0	0	188	426	398	864	168	0	416	0	672	2044	1702	416	630	1692	746	972	154	242	0	332	0	0	0	44	714	1300	0	0	154	0	0	0	0	0	0	346	0	246	0	276	1608	572	238	254	0	656	0	0	0	0	0	680	0	0	1456	0	0	3060	0	26	0	0	0	0	0	972	3844	380	36
c_000000001393	16	0	132	1030	3758	0	4114	1240	356	1416	30	0	662	326	3154	0	0	0	0	718	256	2612	0	406	268	550	0	0	0	0	0	394	0	0	250	876	1224	1268	0	782	874	1100	9096	724	0	0	1170	5516	0	8	2906	9582	448	632	1030	568	374	0	0	30	7112	12654	0	444	1044	2538	3850	64	2410	0	2898	274	1466	602	54	5620	72	0	362	0	1572	172	0	36	846	190	14	58	0	4	456	0	828	892	6648	0	0	0	308	0	0	548	74	9330	0	0	474	0	0	0	1942	5346	1914	0	760	74	0	0	172	0	1658	0	7722	0	0	888	24	86	0	0	266	0	620	378	0	40	590	98	0	0	0	0	0	958	10	0	0	288	0	816	116	0	4062	0	1380	0	0	2228	502	0	226	0	1144	346	924	1272	0	0	562	1254	36	394	0	0	420	40	842	670	3878	356	0	704	1964	1402	0	0	0	148	786	0	5312	2558	780	164	0	336	0	8	0	0	0	110	264	0	110	816	608	0	0	58	26	0	12	360	0	2024	0	848	0	1320	188	4226	526	176	0	104	3972	0	362	0	110	6030	2590	1778	210	3278	584	0	2500	1090	0	1692	38	0	0	0	0	0	218	262	3436	138	1330	1076	94	0	1578	80	466	154	0	64	0	480	0	24	234	1262	874	0	0	622	0	98	0	748	134	0	0	108	642	0	540	458	0	0	0	1500	4908	0	0	0	0	0	0	20	1046	3528	754	0	0	0	38	0	7548	0	0	0	0	1544	266	0	502	0	32	0	0	0	0	4	224	96	0	268	0	0	3982	2468	2822	0	354	340	46	0	2	96	0	3806	0	0	308	1374	0	0	606	580	0	0	4032	214	0	574	0	0	164	1644	2946	28	284	524	2856	0	680	186	0	0	56	258	230	272	0	180	0	1592	628	25978	922	104	468	2174	344	0	1192	664	0	934	1048	0	38	0	136	0	428	268	3228	0	0	740	0	70	5280	214	192	0	44	3360	42	0	0	322	0	0	298	0	0	3388	0	106	2702	2220	510	0	912	246	0	11316	0	0	1608	274	0	702	5812	2026	0	0	0	236	0	0	1948	24	0	1646	0	0	0	0	0	0	148	2	1092	0	8	546	0	76	0	0	0	878	0	404	2546	2230	106	120	0	2	0	54	3642	2974	74	0	2904	0	0	908	458	426	0	0	6420	1644	2860	234	532	282	0	224	120	0	248	0	6512	0	0	1470	644	52	30	1340	0	0	270	68	0	558	0	1906	644	6088	1856	0	224	0	0	0	0	0	1578	406	0	1178	0	1456	710	0	818	222	0	874	0	0	66	688	11630	312	110	1616	2252	564	0	3060	0	0	0	44	0	30	0	0	266	94	576	0	474	2348	0	3326	0	270	0	1338	1658	2052	158	5572	0	3890	120	0	162	2	0	152	0	1676	126	1182	40	0	10578	346	822	238	0	0	2220	998	0	1992	14	12	1268	0	0	0	4784	0	212	178	1022	362	0	2976	220	302	0	182	428	186	0	288	0	2184	1604	604	0	0	2724	490	318	0	0	1524	292	1556	434	60	258	0	0	2	2858	132	0	2316	6088	0	0	4080	418	1956	0	16	1986	0	4560	6	0	0	832	488	0	512	4284	0	0	2	0	0	498	0	2156	0	58	90	0	2820	0	32	348	0	362	172	2670	950	0	0	0	440	46	0	136	3658	0	0	0	0	40	434	8	120	0	0	354	0	1118	0	0	70	368	264	0	0	2250	0	242	50	8	2016	0	0	142	244	3194	2122	236	0	584	0	248	2492	1892	1254	1648	3000	364	1274	1098	26	0	188	0	0	0	300	1026	2034	0	0	178	0	0	0	0	0	0	256	0	598	0	252	5222	2902	646	608	0	696	0	0	0	0	0	584	0	0	6044	0	0	15880	0	122	0	0	0	0	0	488	4214	274	32
c_000000001394	0	0	0	10	0	0	20	36	0	0	0	0	6	4	48	0	0	0	0	58	0	0	0	0	0	0	0	0	0	0	0	40	0	0	4	6	0	18	0	4	0	0	12	0	0	0	2	0	0	2	0	40	2	0	14	2	58	2	0	2	1434	260	0	0	10	16	10	0	0	0	70	0	16	0	0	0	2	0	6	0	22	20	0	0	16	0	0	0	0	0	0	0	6	2	48	0	0	0	0	0	0	2	0	140	0	0	0	0	0	0	0	0	4	0	60	0	0	0	0	0	0	0	98	0	0	2	0	0	0	0	0	0	0	2	0	0	6	0	0	0	0	0	0	0	2	0	0	4	0	0	0	0	12	0	0	0	0	6	0	0	0	0	4	0	6	10	0	0	20	0	0	0	0	0	0	0	0	28	0	0	0	0	100	0	0	0	0	14	2	0	32	0	0	6	0	6	0	0	0	0	0	0	2	0	0	0	0	0	0	2	0	0	0	0	0	2	0	12	0	0	8	22	72	0	0	0	4	0	0	0	2	2	10	14	0	6	16	0	20	28	0	54	0	0	0	0	0	0	0	0	12	6	4	16	0	0	44	0	10	0	0	0	0	2	0	4	0	30	14	0	0	102	0	0	0	0	0	0	0	0	0	0	0	0	0	0	0	0	0	0	0	0	0	0	0	0	38	144	10	0	0	0	0	0	70	0	0	0	0	8	2	0	0	0	6	0	0	0	0	0	0	0	0	8	0	0	2	142	0	0	52	2	0	0	2	2	0	10	0	0	0	2	0	0	0	4	0	0	32	22	0	0	0	0	0	0	0	0	0	0	4	0	2	0	0	0	0	0	0	0	0	0	0	26	0	2	8	0	34	26	16	0	68	2	0	0	0	0	0	0	0	0	0	0	2	0	0	0	0	0	354	0	0	0	0	4	2	0	0	0	0	0	2	0	0	60	0	0	0	12	2	0	14	0	0	12	0	0	32	4	0	76	8	6	0	0	0	2	0	0	18	0	0	0	0	0	0	0	0	0	18	0	12	0	0	0	0	0	0	0	0	6	0	0	44	18	0	0	0	0	0	0	90	0	0	0	28	0	0	116	0	24	0	0	244	526	14	14	2	0	0	0	0	0	4	0	2	0	0	24	6	0	0	0	0	0	0	2	0	0	0	28	0	64	4	0	0	0	0	0	0	0	10	0	0	14	0	10	0	0	0	0	0	32	0	0	0	2	16	0	2	6	4	0	0	0	0	0	0	0	0	0	0	0	22	0	0	0	0	20	0	2	0	0	0	0	2	0	0	36	0	24	0	0	0	0	0	2	0	18	0	6	14	0	8	10	0	0	0	0	2	442	0	0	0	0	2	0	0	0	0	0	0	0	72	54	0	4	2	0	0	0	40	0	0	0	0	26	2	0	0	0	0	0	0	0	0	0	0	0	26	0	0	0	0	0	106	0	0	0	6	0	0	50	16	0	0	0	8	0	20	0	0	0	0	38	0	10	666	0	0	0	0	0	2	0	92	0	0	2	0	4	0	0	0	0	4	0	8	0	0	0	0	0	0	0	2	0	0	0	0	0	0	0	0	0	0	0	0	0	30	0	0	0	2	0	0	0	18	0	42	0	0	8	0	0	0	0	0	20	0	0	0	0	4	66	0	0	0	210	14	8	0	0	0	2	0	0	0	0	12	38	0	0	0	0	0	0	0	0	0	0	0	4	0	2	40	0	0	2	0	4	0	0	0	0	0	2	0	0	20	0	0	32	0	0	0	0	0	0	0	6	12	0	4
c_000000001395	4	0	40	352	376	0	324	504	240	742	108	0	102	62	2700	0	0	2	0	534	320	296	0	184	22	48	0	0	0	0	0	374	0	0	122	196	906	488	0	648	200	416	418	272	0	0	698	744	0	32	376	908	124	226	260	106	1826	0	0	34	674	1278	0	162	678	278	260	64	398	0	926	24	276	272	318	186	30	0	46	0	680	376	0	84	200	86	14	62	0	0	250	0	804	396	870	0	0	0	520	0	0	180	122	1660	0	0	152	0	0	0	226	522	382	0	164	44	0	0	2	0	118	0	408	0	0	714	10	44	0	0	66	0	170	56	0	68	290	214	0	0	0	0	0	562	2394	0	0	60	0	210	1076	0	704	0	116	0	0	62	120	0	162	0	356	42	718	308	0	0	312	560	224	162	0	0	26	8	122	362	330	490	0	166	772	418	0	0	0	858	90	0	876	166	130	214	0	164	0	0	0	0	0	24	92	0	798	180	224	0	0	26	62	0	240	246	0	292	0	622	0	112	318	718	2104	118	0	88	294	0	78	0	110	72	76	436	358	94	1074	0	656	460	0	626	278	0	0	0	0	0	18	44	1486	292	806	352	1672	0	630	336	210	22	0	34	0	184	0	14	124	1128	392	0	0	200	0	14	0	8	48	0	0	848	130	0	68	460	0	0	0	436	790	0	0	0	0	0	0	524	108	1280	64	0	0	0	0	0	434	0	0	0	0	1052	44	0	8	0	72	0	0	0	0	0	452	66	0	104	0	0	226	412	240	0	538	254	14	0	10	90	0	2214	0	0	36	230	0	0	62	262	0	0	704	626	0	6	0	0	44	270	184	50	258	70	404	0	28	236	0	8	68	88	294	84	0	28	0	388	86	152	630	46	106	630	470	0	1106	276	0	168	458	0	506	0	58	0	238	8	66	0	0	22	0	428	690	206	64	0	12	980	76	0	0	6	0	0	212	0	0	676	0	80	574	704	194	0	342	70	0	2662	0	0	234	60	0	528	548	138	0	0	0	56	0	0	572	378	0	352	0	0	0	0	0	0	70	0	130	0	18	88	0	48	0	0	0	718	0	1118	490	766	168	50	0	12	0	192	808	316	8	0	586	0	0	640	98	216	0	0	1004	1012	86	120	196	172	0	146	96	0	198	0	160	0	0	698	194	96	250	510	0	0	340	36	0	54	0	440	490	342	164	0	86	0	0	0	0	0	1150	52	0	318	0	532	1550	0	122	150	0	260	0	0	62	84	1266	30	66	296	614	18	0	82	0	0	0	0	6	4	0	0	288	32	110	0	50	380	0	946	0	646	0	1210	1048	140	62	1102	0	2078	1358	0	12	0	0	46	0	1160	6	908	380	0	438	414	150	526	0	0	796	930	0	262	12	72	144	0	0	0	560	0	186	250	280	1208	0	284	46	16	0	0	400	48	0	120	0	678	496	904	0	0	652	126	172	0	0	746	200	120	158	22	30	0	0	0	962	94	0	462	1410	0	0	1044	72	472	0	136	360	0	694	22	0	0	4	1098	0	188	224	0	0	0	0	0	172	0	1206	0	54	70	0	630	0	474	150	0	154	108	306	164	0	0	0	68	14	0	138	414	0	0	0	0	8	208	28	10	0	0	438	0	386	0	0	100	70	40	0	0	1396	0	674	310	30	388	0	0	10	128	220	264	32	0	232	0	290	600	652	284	572	762	320	676	104	166	0	92	0	0	0	60	176	484	0	0	110	0	0	0	0	0	0	54	0	74	0	174	576	126	126	110	0	548	0	0	0	0	0	240	0	0	1112	0	0	592	0	10	0	0	0	0	0	394	758	82	56
c_000000001396	18	0	10	192	26	0	68	90	30	90	10	0	28	12	532	0	0	0	0	114	46	82	0	10	2	82	0	0	0	0	0	86	0	0	54	86	94	156	0	54	228	54	66	186	0	0	118	142	0	6	46	556	44	154	144	28	148	0	0	16	2280	1048	0	66	66	134	54	16	168	0	388	48	76	46	16	26	4	0	80	0	178	60	0	12	66	34	10	28	0	0	78	0	58	122	316	0	0	0	74	0	0	60	6	678	0	0	44	0	0	0	74	130	48	0	146	6	0	0	0	0	46	0	146	0	0	252	2	40	0	0	62	0	76	30	0	124	64	72	0	0	0	0	0	24	2	0	0	64	0	48	72	0	464	0	30	0	0	50	56	0	60	0	94	8	158	228	0	0	54	200	10	168	0	0	28	4	54	318	30	78	0	18	156	72	0	0	0	48	42	0	326	26	32	56	0	26	0	0	0	0	0	12	20	0	34	30	44	0	0	6	10	0	0	38	0	128	0	54	0	32	58	324	128	38	0	32	594	0	42	0	16	62	6	144	104	96	122	0	94	164	0	184	96	0	0	0	0	0	4	14	574	32	94	90	98	0	54	54	56	16	0	6	0	36	0	20	16	238	54	0	0	124	0	14	0	6	6	0	0	86	54	0	26	14	0	0	0	668	38	0	0	0	0	0	0	38	36	824	34	0	0	0	4	0	158	0	0	0	0	140	18	0	10	0	10	0	0	0	0	0	52	68	0	40	0	0	42	170	106	0	128	86	12	0	2	8	0	946	0	0	22	116	0	0	8	50	0	0	56	54	0	20	0	0	22	50	36	24	40	16	320	0	32	100	0	0	34	22	136	38	0	18	0	172	26	182	76	36	118	132	28	0	262	90	0	62	56	0	4	0	66	0	80	2	30	0	0	8	0	22	274	8	22	0	8	146	14	0	0	4	0	0	42	0	0	192	0	38	156	198	124	0	128	50	0	352	0	0	66	28	0	124	84	78	0	0	0	42	0	0	312	2	0	16	0	0	0	0	0	0	82	0	84	0	8	42	0	10	0	0	0	144	0	194	76	212	8	78	0	0	0	52	114	24	4	0	146	0	2	102	50	90	0	0	362	122	46	46	96	6	0	24	18	0	56	0	64	0	0	146	42	22	20	56	0	0	30	12	0	298	0	172	60	324	198	0	20	0	0	0	0	0	120	6	0	80	0	170	164	0	46	38	0	54	0	0	26	198	182	16	32	112	122	10	0	54	0	0	0	10	0	6	0	0	82	4	44	0	64	42	0	144	0	20	0	224	168	12	26	142	0	398	184	0	20	0	0	10	0	386	26	120	6	0	86	28	38	32	0	0	186	374	0	24	6	6	134	0	0	0	374	0	50	32	144	118	0	38	38	14	0	2	62	18	0	30	0	152	236	160	0	0	22	28	68	0	0	72	38	48	140	10	8	0	0	0	218	98	0	72	36	0	0	314	54	164	0	16	266	0	132	0	0	0	6	274	0	32	404	0	0	0	0	0	40	0	148	0	14	38	0	84	0	46	78	0	44	28	56	26	0	0	0	48	8	0	52	56	0	0	0	0	6	58	4	4	0	0	84	0	122	0	0	32	26	24	0	0	354	0	152	42	68	208	0	0	6	18	22	146	12	0	34	0	48	84	100	26	26	332	86	114	70	18	0	20	0	0	0	20	30	336	0	0	20	0	0	0	0	0	0	16	0	26	0	76	194	40	26	18	0	72	0	0	0	0	0	46	0	0	150	0	0	470	0	26	0	0	0	0	0	62	274	14	8
c_000000001397	0	0	0	2	2	0	6	2	0	0	0	0	0	2	0	0	0	0	0	0	0	0	0	2	0	0	0	0	0	0	0	4	0	0	0	6	0	0	0	0	0	0	0	2	0	0	0	2	0	0	0	0	8	0	0	0	16	0	0	0	0	2	0	0	2	0	0	0	0	0	0	0	0	0	0	0	0	0	0	0	2	6	0	0	0	4	0	0	0	0	0	0	0	0	4	0	0	0	8	0	0	6	0	4	0	0	0	0	0	0	0	0	60	0	0	0	0	0	0	0	0	0	2	0	0	8	0	2	0	0	0	0	0	0	0	0	0	0	0	0	0	0	0	0	0	0	0	0	0	0	0	0	0	0	0	0	0	0	2	0	0	0	20	16	0	0	0	0	0	0	0	0	0	0	0	0	0	4	0	0	0	0	0	0	0	0	0	0	2	0	0	0	0	0	0	0	0	0	0	0	0	0	0	0	0	0	4	0	0	0	0	0	0	0	0	10	0	0	0	0	8	2	34	0	0	0	0	0	0	0	0	0	6	12	0	4	14	0	0	4	0	30	0	0	0	0	0	0	0	0	0	6	2	46	0	0	0	2	0	0	0	0	0	0	0	0	0	8	12	0	0	0	0	0	0	0	0	0	0	8	0	0	0	0	0	0	0	0	0	0	0	0	0	0	0	0	0	10	0	0	0	0	0	0	16	0	0	0	0	2	0	0	0	0	0	0	0	0	0	0	6	0	0	0	0	0	0	12	0	0	4	20	0	0	0	0	0	22	0	0	12	0	0	0	0	0	0	0	2	34	0	2	0	0	0	0	0	2	6	0	4	0	0	32	0	0	0	0	0	0	0	0	0	12	2	0	0	0	0	0	2	0	0	0	0	0	0	0	0	0	0	0	2	0	0	0	0	0	0	0	0	0	0	0	2	6	0	0	0	0	0	0	10	0	0	6	0	0	0	2	2	0	0	0	0	2	0	0	2	0	0	8	2	0	0	0	0	0	0	0	0	0	0	0	0	0	0	0	0	0	0	0	0	0	0	0	0	2	0	0	0	0	0	0	22	0	0	0	0	0	0	0	62	0	0	0	0	0	0	2	0	0	0	0	4	8	4	0	0	0	0	0	0	0	0	0	0	0	0	6	2	0	0	0	0	0	8	0	0	0	0	2	0	0	2	0	0	0	0	0	0	0	0	0	0	0	0	2	10	0	0	0	0	0	0	0	0	0	0	0	0	4	0	0	0	0	0	0	0	0	0	0	0	0	0	0	2	0	0	0	0	134	0	0	0	0	0	0	0	16	0	0	0	0	0	0	0	4	0	4	0	4	0	0	0	2	0	4	0	0	0	4	0	0	0	0	2	0	0	0	0	0	0	12	0	2	0	0	0	0	0	0	0	0	0	0	0	2	0	12	0	0	0	2	0	0	0	0	0	0	4	0	0	0	0	0	0	0	0	0	118	0	0	0	20	0	0	0	0	0	0	0	0	0	0	8	0	0	4	0	0	0	0	0	0	0	30	0	0	0	0	2	0	0	2	0	0	0	2	0	0	0	0	0	0	0	0	0	0	0	0	0	0	2	2	0	0	0	0	0	2	0	0	0	0	0	0	0	4	0	20	0	0	0	0	0	0	0	0	0	0	0	0	0	2	16	0	0	0	6	0	2	10	0	0	2	0	0	0	0	0	0	0	0	0	0	0	0	0	0	0	0	0	0	0	0	2	0	0	0	0	2	0	0	0	0	0	4	0	0	0	0	0	0	0	0	0	0	0	0	0	0	4	2	0
c_000000001398	6	0	0	472	0	0	82	500	1870	664	0	0	180	320	2628	0	0	0	0	974	78	14	0	30	2	70	0	0	0	0	0	158	0	0	150	248	58	1380	0	1102	362	3226	1954	320	0	0	1128	1090	0	0	2	40	54	352	430	6	6	0	0	34	1724	7738	0	152	940	784	88	56	14	0	2328	2	182	1624	2	2	52	0	330	0	720	78	0	0	350	26	4	2	0	0	634	0	3550	2	1002	0	0	0	812	0	0	458	64	2414	0	0	246	0	0	0	262	362	82	0	924	0	0	0	2	0	144	0	10	0	0	542	4	144	0	0	56	0	674	122	0	270	670	0	0	0	0	0	0	250	2	0	0	72	0	106	116	0	2388	0	0	0	0	52	76	0	130	0	376	0	1592	360	0	0	580	142	36	144	0	0	22	0	0	514	4	2212	0	18	2826	1556	0	0	0	2	274	0	620	0	64	1256	0	168	0	0	0	0	0	0	328	0	0	1068	1054	0	0	46	182	0	0	12	0	344	0	3120	0	62	96	150	8	224	0	554	290	0	246	0	904	22	6	190	2	548	2624	0	268	1208	0	852	4160	0	0	0	0	0	4	2	9586	12	452	382	1894	0	142	2	298	72	0	16	0	168	0	84	44	5506	176	0	0	436	0	6	0	0	4	0	0	172	6	0	184	3120	0	0	0	370	2244	0	0	0	0	0	0	20	174	100	44	0	0	0	0	0	72	0	0	0	0	398	0	0	0	0	20	0	0	0	0	0	334	124	0	760	0	0	66	1122	1402	0	36	122	0	0	14	28	0	1412	0	0	12	100	0	0	2	1952	0	0	1368	4	0	30	0	0	234	0	90	22	94	18	1318	0	12	48	0	0	16	10	200	68	0	0	0	20	222	6	324	0	372	3004	296	0	174	1476	0	0	260	0	0	0	150	0	168	14	2	0	0	0	0	864	64	804	110	0	10	356	60	0	0	0	0	0	118	0	0	82	0	102	370	362	338	0	44	114	0	286	0	0	2342	32	0	1972	216	1422	12	0	0	46	0	0	846	0	0	4	0	0	0	0	0	0	182	0	330	0	0	32	0	200	0	0	0	126	0	440	1664	1786	1670	806	0	2	0	112	2332	2	0	0	538	0	0	118	124	372	0	0	44	2842	354	118	424	1750	0	134	246	0	172	0	296	0	0	66	678	0	8	104	0	0	70	4	0	2754	0	1476	274	1168	138	0	0	0	0	0	0	0	3634	40	0	720	0	180	3854	0	2	258	0	1144	0	0	42	46	766	6	534	730	304	8	0	18	0	0	0	0	0	14	0	0	1524	24	490	0	44	156	0	568	0	68	0	2486	2900	6	78	2630	0	914	2674	0	630	0	0	4	0	5728	0	7354	18	0	2376	1036	80	272	0	0	32	1468	0	2	0	86	162	0	0	0	3846	0	128	60	36	32	0	6	136	6	0	0	276	0	0	74	0	2904	378	1634	0	0	2	134	20	0	0	222	12	0	312	0	78	0	0	0	58	0	0	708	1326	0	0	1420	8	1502	0	208	106	0	164	82	0	0	0	684	0	1154	80	0	0	0	0	0	622	0	54	0	308	0	0	1904	0	1350	2152	0	592	20	114	0	0	0	0	46	4	0	4	54	0	0	0	0	2	782	20	0	0	0	340	0	666	0	0	192	372	0	0	0	2468	0	18	70	0	36	0	0	18	448	0	246	2	0	258	0	150	250	18	0	6	14	208	1790	364	462	0	28	0	0	0	4	4	44	0	0	48	0	0	0	0	0	0	4	0	252	0	182	116	70	68	364	0	2478	0	0	0	0	0	896	0	0	670	0	0	314	0	0	0	0	0	0	0	188	972	116	4
c_000000001399	0	0	8	4	0	0	0	8	2	0	0	0	0	8	30	0	0	0	0	2	16	0	0	0	0	0	0	0	0	0	0	4	0	0	0	0	10	2	0	8	0	0	0	0	0	0	4	12	0	0	6	0	0	0	8	0	24	0	0	0	16	0	0	2	8	8	8	0	0	0	0	0	10	0	6	0	0	0	0	0	2	0	0	2	8	0	2	0	0	0	0	0	22	12	22	0	0	0	0	0	0	0	0	2	0	0	0	0	0	0	0	4	0	0	4	4	0	0	0	0	0	0	2	0	0	20	0	0	0	0	0	0	0	0	0	0	0	0	0	0	0	0	0	14	0	0	0	0	0	6	44	0	14	0	44	0	0	0	0	0	0	0	0	0	6	6	0	0	0	10	0	0	0	0	0	0	0	2	0	0	0	0	0	6	0	0	0	18	4	0	8	2	0	0	0	0	0	0	0	0	0	0	0	0	66	0	4	0	0	0	0	0	0	0	0	2	0	14	0	0	2	0	46	0	0	0	32	0	2	0	0	0	0	4	0	0	4	0	2	0	0	4	0	0	0	0	0	0	0	0	6	4	0	0	12	0	0	0	0	4	0	0	0	0	0	0	0	0	0	0	0	0	0	0	0	0	0	0	0	38	0	0	0	2	0	0	0	4	8	0	0	0	0	0	0	0	0	0	0	0	0	0	0	0	4	0	0	0	0	2	0	0	0	0	0	0	0	0	0	0	0	0	0	0	0	0	6	10	0	0	2	0	0	0	0	0	0	0	0	0	0	0	0	0	0	0	0	0	6	28	0	2	0	0	0	0	0	0	0	0	16	0	0	0	0	0	0	0	4	0	0	0	0	12	0	0	2	0	0	4	2	0	4	0	0	0	0	0	12	0	0	0	0	0	0	0	0	0	0	8	12	4	0	0	0	6	0	0	0	0	0	0	0	0	0	4	0	0	8	0	0	0	0	0	0	16	0	0	0	0	0	0	12	0	0	0	0	0	0	0	4	18	0	2	0	0	0	0	0	0	0	0	0	0	0	0	0	0	0	0	0	18	0	8	12	2	8	0	0	0	0	0	4	0	0	0	0	0	0	20	2	0	0	0	10	10	0	0	0	2	0	0	0	0	0	0	0	0	0	0	0	0	12	16	0	0	0	0	0	0	0	2	2	2	2	0	0	0	0	0	0	0	2	0	0	2	0	0	6	0	0	0	0	0	0	0	0	0	4	0	0	20	38	0	0	0	0	0	0	0	0	0	0	0	56	0	0	0	0	4	0	0	0	2	0	2	10	4	0	12	0	6	18	0	0	0	0	0	0	0	0	34	2	0	0	6	0	2	0	0	6	0	0	0	0	2	4	0	0	0	2	0	0	0	6	14	0	0	0	0	0	0	4	0	0	0	0	2	10	2	0	0	0	0	8	0	0	6	0	0	2	0	0	0	0	0	6	0	0	2	2	0	0	0	0	10	0	0	6	0	0	0	0	0	0	2	0	0	16	0	0	0	0	0	0	0	4	0	0	0	0	2	0	14	0	0	0	0	10	2	0	0	0	0	0	0	0	0	0	0	0	0	0	2	0	0	0	0	2	0	4	0	0	0	0	0	0	0	4	0	22	28	0	2	0	0	0	2	2	4	0	0	0	0	0	0	2	0	6	0	0	18	0	0	0	0	0	0	0	0	0	12	0	0	0	0	0	0	0	0	0	0	0	0	0	0	22	0	0	0	0	26	0	0	0	0	0	0	0	0	6	0	0	0	0	2	0	0	0	0	0	0	6	0	0
c_000000001400	0	0	0	54	16	0	18	58	18	4	2	0	2	12	34	0	0	0	0	2	72	4	0	0	0	8	0	0	0	0	0	44	0	0	0	2	10	26	0	30	0	26	116	18	0	0	34	66	0	0	16	32	10	4	58	10	30	0	0	0	14	64	0	6	20	10	50	2	4	0	74	0	12	2	18	20	2	0	4	0	114	6	0	0	32	0	0	0	0	0	124	0	72	64	90	0	0	0	42	0	0	2	12	70	0	0	2	0	0	0	8	38	4	0	2	0	0	0	0	0	4	0	6	0	0	160	0	4	0	0	0	0	8	6	0	2	2	0	0	0	0	0	0	58	10	0	0	2	0	18	72	0	164	0	2	0	0	6	4	0	8	0	4	0	66	54	0	0	16	48	0	0	0	0	0	0	0	18	2	8	0	20	70	14	0	0	0	4	8	0	128	2	2	12	0	6	0	0	0	0	0	0	4	0	20	22	12	0	0	0	2	0	12	6	0	16	0	16	0	0	28	10	46	8	0	4	34	0	6	0	2	0	2	76	64	14	128	0	8	34	0	20	46	0	0	0	0	0	0	0	168	18	4	52	62	0	4	46	0	10	0	0	0	2	0	18	0	72	40	0	0	40	0	0	0	0	24	0	0	8	0	0	0	20	0	0	0	86	8	0	0	0	0	0	0	0	2	118	0	0	0	0	0	0	2	0	0	0	0	26	6	0	0	0	0	0	0	0	0	0	36	2	0	2	0	0	2	14	14	0	6	4	0	0	0	0	0	264	0	0	2	6	0	0	0	12	0	0	10	18	0	0	0	0	0	0	16	0	22	0	72	0	4	2	0	0	4	2	34	10	0	0	0	40	2	0	38	0	8	16	18	0	36	34	0	2	4	0	6	0	2	0	10	2	6	0	0	0	0	24	18	4	0	0	0	34	2	0	0	0	0	0	0	0	0	10	0	8	44	14	12	0	46	0	0	72	0	0	4	4	0	22	8	2	0	0	0	4	0	0	6	6	0	2	0	0	0	0	0	0	4	0	0	0	4	4	0	0	0	0	0	6	0	32	60	48	16	2	0	0	0	6	36	4	0	0	30	0	0	10	2	4	0	0	16	50	6	2	4	22	0	6	0	0	2	0	10	0	0	26	14	2	22	22	0	0	0	0	0	4	0	30	34	20	2	0	0	0	0	0	0	0	86	4	0	24	0	68	90	0	0	4	0	8	0	0	2	4	90	0	2	12	42	4	0	16	0	0	0	0	0	0	0	0	62	0	8	0	0	2	0	70	0	6	0	164	70	4	2	86	0	96	40	0	0	0	0	2	0	68	0	132	6	0	174	14	6	36	0	0	46	104	0	10	0	2	12	0	0	0	186	0	18	26	16	10	0	16	2	0	0	0	14	0	0	0	0	28	34	154	0	0	8	6	4	0	0	22	8	4	2	0	2	0	0	0	36	0	0	74	54	0	0	34	0	26	0	8	8	0	6	0	0	0	0	22	0	0	4	0	0	0	0	0	0	0	28	0	4	0	0	12	0	8	2	0	8	6	10	0	0	0	0	2	0	0	0	18	0	0	0	0	0	10	0	0	0	0	2	0	16	0	0	0	2	2	0	0	48	0	12	0	0	0	0	0	2	0	8	32	0	0	32	0	10	204	12	8	6	20	20	56	2	4	0	2	0	0	0	0	8	26	0	0	0	0	0	0	0	0	0	2	0	0	0	4	154	22	6	0	0	42	0	0	0	0	0	12	0	0	46	0	0	236	0	0	0	0	0	0	0	72	64	6	0
c_000000001401	32	0	94	502	36	0	482	286	388	110	58	0	256	42	62	0	0	0	0	514	162	128	0	98	12	1076	0	0	0	0	0	1716	0	0	268	26	254	1170	0	876	116	862	290	156	0	0	0	838	0	172	72	28	116	838	48	32	294	0	0	114	424	56	0	536	1222	510	598	62	900	0	1030	106	516	476	80	172	236	0	530	0	916	300	0	402	116	754	254	158	0	0	154	0	1066	418	2658	0	0	0	2876	0	0	124	98	328	0	0	306	0	0	0	122	266	406	0	220	0	0	0	8	0	352	0	214	0	0	1088	30	1180	0	0	836	0	524	132	0	564	682	24	0	0	0	0	0	418	542	0	0	1054	0	40	490	0	848	0	78	0	0	200	412	2	458	0	704	288	650	394	0	0	290	316	224	626	0	0	596	46	174	330	92	336	0	278	152	532	0	0	0	314	276	0	1002	30	346	190	0	166	0	20	0	0	0	48	210	0	494	726	366	0	0	196	210	0	94	354	0	888	0	1020	0	518	1872	360	498	1252	0	696	280	0	496	4	568	540	12	902	2084	76	4284	0	148	1120	0	616	0	0	0	0	0	0	6	14	1980	1428	1118	602	476	0	48	1310	646	158	0	52	0	96	0	2	86	332	336	0	0	192	0	228	0	8	0	0	0	1298	284	0	126	98	0	0	0	162	744	0	0	0	0	0	0	10	218	1358	274	0	0	0	0	0	44	0	0	0	0	210	270	0	2	0	84	0	0	0	0	0	1806	250	0	298	0	0	78	164	956	0	64	40	2	0	14	56	0	1648	0	0	170	552	0	0	106	650	0	0	62	278	0	190	0	0	626	118	110	326	1252	26	522	0	250	166	0	0	186	92	794	1284	0	14	0	90	100	446	2304	470	226	910	576	0	606	890	0	128	290	0	34	0	1292	0	290	372	716	0	0	18	0	90	128	50	64	0	38	204	32	0	0	10	0	0	2114	0	0	54	0	812	322	952	342	0	10	306	0	244	0	0	2	46	0	172	224	1210	0	0	0	276	0	0	456	116	0	326	0	0	0	0	0	0	214	0	218	0	64	252	0	250	0	0	0	194	0	52	114	938	148	540	0	292	0	774	18	42	12	0	72	0	0	470	520	776	0	0	666	464	462	176	1046	306	0	556	112	0	142	0	74	0	0	16	332	62	90	746	0	0	262	180	0	186	0	380	226	476	1118	0	50	0	0	0	0	0	1000	98	0	176	0	10	3494	0	58	350	0	430	0	0	8	118	256	90	422	656	1062	42	0	32	0	0	0	24	8	28	0	0	36	64	324	0	56	182	0	146	0	462	0	724	1672	192	156	472	0	358	762	0	128	0	0	90	0	472	2	1412	206	0	254	1752	228	1324	0	0	950	8	0	246	0	20	82	0	0	0	486	0	806	1032	312	208	0	30	136	76	0	0	246	38	0	146	0	1036	520	4694	0	0	194	160	236	0	0	986	560	116	506	156	110	0	0	0	172	0	0	212	290	0	0	1390	1058	824	0	56	1220	0	528	2	0	0	4	2090	0	140	376	0	0	0	0	0	436	0	1560	0	408	446	0	458	0	548	1434	0	432	82	482	140	0	0	0	328	34	0	4	234	0	0	0	0	108	224	104	14	0	0	122	0	218	0	0	906	114	2	0	0	926	0	150	2	6	510	0	0	20	282	16	736	2	0	252	0	102	208	70	304	266	218	192	916	312	110	0	352	0	0	0	142	226	526	0	0	42	0	0	0	0	0	0	40	0	388	0	1210	722	672	1100	262	0	982	0	0	0	0	0	546	0	0	632	0	0	52	0	632	0	0	0	0	0	84	1606	30	16
c_000000001402	0	0	0	0	0	0	0	0	0	0	0	0	0	0	0	0	0	0	0	0	0	0	0	0	0	0	0	0	0	0	0	0	0	0	0	0	0	0	0	0	0	0	0	0	0	0	0	0	0	0	0	0	0	0	0	0	0	0	0	0	0	0	0	0	0	0	12	0	0	0	0	0	0	0	0	0	0	0	0	0	0	0	0	0	0	0	0	0	0	0	0	0	0	0	0	0	0	0	0	0	0	0	0	0	0	0	0	0	0	0	0	0	0	0	0	0	0	0	0	0	0	0	0	0	0	0	0	0	0	0	0	0	0	0	0	2	0	0	0	0	0	0	0	0	0	0	0	0	0	0	0	0	0	0	0	0	0	0	0	0	0	0	0	0	0	0	0	0	0	0	0	0	0	0	0	0	0	0	0	0	0	0	0	0	0	0	0	0	0	0	0	0	0	0	0	0	0	0	0	0	0	0	0	0	0	0	0	0	0	0	0	0	0	0	0	0	0	0	0	0	0	0	0	0	0	0	0	0	0	0	0	0	0	0	0	0	0	0	0	0	0	0	0	0	0	0	0	0	0	0	0	0	0	0	0	0	0	2	0	0	0	0	0	0	0	0	0	0	0	0	0	0	0	0	0	0	0	0	0	0	0	0	0	0	0	0	0	0	0	0	0	0	0	0	0	0	0	0	0	0	0	0	0	0	0	0	0	0	0	0	0	0	0	0	0	0	0	0	0	0	0	0	0	0	0	0	0	0	0	0	0	0	0	0	0	0	0	0	0	0	0	0	0	0	0	0	0	0	0	0	0	0	0	0	2	0	0	0	0	0	0	0	0	0	0	0	0	0	0	0	0	0	0	0	0	0	0	0	0	0	0	0	0	0	0	0	0	0	0	0	0	0	0	0	0	0	0	0	0	0	0	0	0	0	0	0	0	0	0	0	0	0	0	0	0	0	0	0	0	0	0	0	0	0	0	0	0	0	0	0	0	0	0	0	0	0	0	0	0	0	0	0	0	0	0	0	0	0	0	0	0	0	0	0	0	0	0	0	0	0	0	0	0	0	0	0	2	0	0	0	0	0	0	0	0	0	0	0	0	0	0	0	0	0	0	0	0	0	0	0	0	0	0	0	0	0	0	0	0	2	0	0	0	0	0	0	0	0	0	0	0	0	0	0	0	0	0	0	0	0	0	0	0	0	0	0	0	0	0	0	0	0	0	0	0	0	0	0	0	0	0	0	0	0	0	0	0	0	0	0	0	0	0	0	0	0	0	0	0	0	0	0	0	0	0	0	0	0	0	0	0	0	0	0	0	0	0	0	0	0	0	0	0	0	0	0	0	0	0	0	0	0	0	0	0	0	0	0	0	0	0	0	0	0	0	0	0	0	0	0	0	0	0	0	0	0	0	0	0	0	0	0	0	0	0	0	0	0	0	0	0	0	0	0	0	0	0	0	0	0	0	0	0	0	0	0	0	0	0	0	0	0	0	0	0	0	0	0	0	0	0	0	0	0	0	0	0	0	0	0	0	0	0	0	2	0	0	0	0	0	0	0	0	0	0	0	0	0	0	0	0	0	0	0	0	0	0	0	0	0	0	0	0	0	0	0	0	0	0	0	0	0	0	0	0	0	0	0	20	0	0	0	0	0	0	0	0	0	0	0	0	0	0	0	0	0	0	0	0	0	0	0	0	0	0	0	0	0	0	0	0	0	0	0	0	0	0	0	0	0	0	0	0	0	0	0	0	0	0	0	0	0	0	0	0	0	0	0	0	0	0	0	0	0	0
c_000000001403	0	0	0	0	0	0	0	0	0	0	0	0	0	0	0	0	0	0	0	0	0	0	0	0	0	0	0	0	0	0	0	0	0	0	0	0	0	0	0	0	0	0	0	0	0	0	0	0	0	0	0	0	0	0	0	0	0	0	0	0	0	0	0	0	0	0	0	0	0	0	0	0	0	0	0	0	2	0	0	0	0	0	0	0	0	2	0	0	0	0	0	0	0	0	0	0	0	0	0	0	0	0	0	0	0	0	0	0	0	0	0	0	0	0	0	0	0	0	0	0	0	0	0	0	0	0	0	0	0	0	0	0	0	0	0	0	0	0	0	0	0	0	0	0	0	0	0	0	0	0	0	0	0	0	0	0	0	0	0	0	0	0	0	0	0	0	0	0	0	0	0	0	0	0	0	0	0	0	0	0	0	0	0	0	0	0	0	0	0	0	0	0	0	0	0	0	0	0	0	0	0	0	0	0	0	0	0	0	0	0	0	0	0	0	0	0	0	0	0	0	0	0	0	0	0	0	0	0	0	0	0	0	0	0	0	0	0	0	0	0	0	0	0	0	0	0	0	0	0	0	0	0	0	0	0	0	0	0	0	0	0	0	0	0	0	0	0	0	2	0	0	0	0	0	0	0	0	0	0	0	0	0	0	0	0	0	0	0	0	0	0	0	0	0	0	2	0	0	0	0	0	0	0	0	0	0	0	0	0	0	0	0	0	0	0	0	0	0	0	0	0	0	0	0	0	0	0	0	0	0	0	0	0	0	0	2	0	0	0	0	0	0	0	0	0	0	0	0	0	0	0	0	0	0	0	0	0	0	0	0	0	0	0	0	0	0	0	0	0	0	0	0	0	0	0	0	0	0	0	0	0	0	0	0	0	0	0	0	0	0	2	0	0	0	0	0	0	0	0	0	0	0	0	0	0	0	0	0	0	0	0	0	0	0	0	0	0	0	0	0	0	0	0	0	0	0	0	0	0	0	0	0	0	0	0	0	0	0	0	0	0	0	0	0	0	0	0	0	0	0	0	0	0	0	0	0	0	2	0	0	0	0	0	0	0	0	0	0	0	0	0	0	0	0	0	0	0	0	0	0	0	0	0	0	0	0	0	0	0	0	0	0	0	0	0	0	0	0	0	0	0	0	0	0	0	0	0	2	0	0	0	0	0	0	0	0	0	0	0	0	0	0	0	0	0	0	0	0	0	0	0	0	0	0	0	0	0	0	0	0	0	0	0	0	0	0	0	0	0	0	0	0	0	0	0	0	0	0	0	0	0	0	0	0	0	0	0	0	0	0	0	0	0	0	0	0	0	0	0	0	0	0	0	0	0	0	0	0	0	0	0	0	0	0	0	0	0	0	0	0	0	0	0	0	0	0	0	0	0	0	0	0	0	0	0	0	0	0	0	0	0	0	0	0	0	0	0	0	0	0	0	0	0	0	0	0	0	0	0	0	0	0	0	0	0	0	0	0	0	0	0	0	0	0	0	0	0	0	0	0	0	0	0	0	0	0	0	0	0	0	0	0	0	0	4	0	0	0	0	0	0	0	0	0	0	0	0	0	0	0	0	0	0	0	0	0	0	0	0	0	0	0	0	0	0	0	0	0	0	0	0	0	0	0	0	0	0	0	0	0	0	0	0	0	0	0	0	0	0	0	0	0	0	0	0	0	0	0	0	2	0	0	0	0	0	0	0	0	0	0	0	0	0	2	0	0	0	0	0	0	0	0	0	0	0	0	0	0	0	0	0	0	0	0	0	0	0	0	0	0	0	0	0	4	0
c_000000001404	0	0	0	0	0	0	0	0	0	0	0	0	0	0	2	0	0	0	0	0	0	0	0	0	0	0	0	0	0	0	0	0	0	0	0	0	0	0	0	0	0	0	0	0	0	0	0	0	0	12	0	2	0	0	0	0	0	0	0	0	0	0	0	0	0	0	0	0	0	0	0	0	0	0	0	0	0	0	0	0	0	0	0	0	0	0	0	0	0	0	0	0	0	0	0	0	0	0	0	0	0	0	0	0	0	0	0	0	0	0	0	0	0	0	0	0	0	0	0	0	0	0	0	0	0	0	0	0	0	0	0	0	0	0	0	0	0	0	0	0	0	0	0	0	0	0	0	0	0	0	0	0	0	0	0	0	0	0	0	0	0	0	0	0	0	0	0	0	0	0	0	0	0	0	0	0	0	0	0	0	0	0	0	0	0	0	0	0	0	0	0	0	0	0	0	0	0	0	0	0	0	0	0	0	0	0	0	0	0	0	0	0	0	0	0	0	0	0	0	0	0	0	0	0	0	0	0	0	0	0	0	0	0	0	0	0	0	0	0	0	0	0	0	0	0	0	0	0	0	0	0	0	0	0	0	0	0	0	0	0	0	0	0	0	0	0	0	32	0	0	0	0	0	0	0	0	0	0	0	0	0	0	0	0	0	0	0	0	0	0	0	0	0	0	0	0	0	0	0	0	0	0	0	0	0	0	0	0	0	0	0	0	0	0	0	0	0	0	0	0	0	0	0	0	0	0	0	0	0	0	0	0	0	0	0	0	0	0	0	0	0	0	0	0	0	0	0	0	0	0	0	0	0	0	0	0	0	0	0	0	0	0	0	0	0	0	0	0	0	0	0	0	0	0	0	0	0	0	0	0	0	0	0	0	0	0	0	0	0	0	0	0	0	0	0	0	0	0	0	0	0	0	0	0	0	0	0	0	0	0	0	0	0	0	0	0	0	0	0	0	0	0	0	0	0	0	0	0	0	0	0	0	0	0	0	0	0	0	0	0	0	0	0	0	0	0	0	0	0	0	0	0	0	0	0	0	0	0	0	0	0	0	0	0	0	0	0	0	0	0	0	0	0	0	0	0	0	0	0	0	0	0	0	0	0	0	0	0	0	0	0	0	0	0	0	0	0	0	0	0	0	0	0	0	0	0	0	0	0	0	0	0	0	0	0	0	0	0	0	0	0	0	0	0	0	0	0	0	0	0	0	0	0	0	0	0	2	0	0	0	0	0	0	0	0	0	0	0	0	0	0	0	0	0	0	0	0	0	0	0	0	0	0	0	0	0	0	0	0	0	0	0	0	0	0	0	0	0	0	0	0	0	0	0	0	0	0	0	0	0	0	0	0	0	0	0	0	0	0	0	0	0	0	0	0	0	0	0	0	0	0	0	0	0	0	0	0	0	0	0	0	0	0	0	0	0	0	0	0	0	0	0	0	0	0	0	0	0	0	0	0	0	0	0	0	0	0	0	0	0	0	0	0	0	0	0	0	0	0	0	0	0	0	0	0	0	0	0	0	0	0	0	0	0	0	0	0	0	2	0	0	0	0	0	0	0	0	0	0	0	0	0	0	0	0	0	0	0	0	0	0	0	0	0	0	0	0	0	2	0	0	0	0	0	0	0	0	0	0	0	0	0	0	0	0	0	0	0	0	0	0	0	0	0	0	0	0	0	0	0	0	0	0	0	0	0	0	0	0	0	0	0	0	0	0	0	0	0	0	0	0	0	0	0	0	0	0	0	0	0	0	0	0	0	0	0	0	0	0	0	0	0	0	0	0
c_000000001405	4	0	78	0	0	0	0	0	2	0	4	0	20	0	180	0	0	0	0	80	18	0	0	8	0	6	0	0	0	0	0	16	0	0	2	4	76	0	0	436	0	4	0	2	0	50	6	114	0	374	2	14	2	6	8	2	54	0	0	0	4	12	0	0	10	598	140	2	0	0	2	0	18	0	18	0	14	0	2	0	2	0	0	4	14	0	4	12	0	0	0	0	16	6	34	202	0	0	12	0	0	2	20	30	0	0	0	2	0	0	0	32	16	0	2	2660	0	0	0	0	0	0	24	0	0	232	0	0	0	0	2	0	6	4	0	6	4	2	0	0	0	0	0	12	28	0	0	0	0	32	58	0	2	0	6	2	0	0	0	0	6	0	0	36	118	6	0	0	28	262	8	0	0	2144	2	0	0	14	0	0	0	10	12	54	0	0	0	72	0	0	66	4	6	0	0	4	0	0	0	0	0	0	18	0	668	132	4	5820	0	12	0	2	90	0	0	44	0	86	0	0	10	10	72	0	0	0	0	0	0	0	0	0	0	0	80	4	42	5382	166	6	0	4	46	0	0	0	2	0	0	0	16	8	0	2	4	0	0	286	0	1056	0	20	0	2	0	0	0	106	18	0	0	6	0	0	0	0	58	0	0	796	0	0	2	2	0	0	0	18	0	0	2	0	0	0	0	6	18	0	0	0	2616	0	0	0	2	2	0	0	0	2	0	0	0	0	54	0	0	0	0	0	0	8	0	24	0	0	38	12	66	0	12	4	8	0	12	8	0	222	0	94	8	18	0	42	2	6	0	4	36	82	0	0	0	0	14	2	0	8	0	0	60	0	6	6	0	0	2	0	12	8	0	0	0	60	10	2	24	4	0	56	4	544	38	50	19118	0	4	0	742	0	8	0	14	6	2	0	0	0	0	82	8	6	0	60	16	14	12	0	0	0	0	0	2	0	0	10	0	0	8	24	20	0	0	0	0	1064	0	0	10	0	0	4	24	2	0	0	0	18	0	0	16	128	2	0	0	0	0	0	0	0	0	0	0	0	0	2	0	14	0	0	0	2	0	0	88	0	8	4	0	0	0	6	38	36	0	174	22	0	0	100	0	10	0	0	16	48	16	0	0	428	0	0	4	0	0	0	4	0	0	4	20	6	78	0	0	0	2	6	0	0	0	2	444	16	4	0	0	0	0	0	0	0	32	10	13936	2	0	2	2	0	0	4	0	0	0	0	1314	0	438	0	20	42	2	2	0	0	0	0	0	10	0	0	0	0	0	6	0	0	0	6	0	24	0	0	0	20	82	4	4	46	0	6	202	26	4	0	0	8	0	44	18	8	22	0	0	8	2	0	0	0	180	110	0	0	2	4	74	0	0	0	0	0	0	452	18	22	0	10	0	0	0	0	92	2	0	32	0	18	264	68	0	0	0	4	226	0	0	2	0	0	2	0	2	0	0	0	4	0	0	18	12	0	0	0	14	0	0	0	2	0	2	2	0	0	0	0	2	16	0	0	0	0	0	0	0	0	154	10	0	18	0	0	0	6	16	0	10	44	12	0	0	0	0	0	16	0	0	0	0	0	0	0	16	0	12	0	0	0	0	0	0	0	0	0	6	0	0	0	38	0	10	8	1118	14	0	0	0	6	158	10	0	2	14	0	2	0	160	0	8	116	2	38	2	12	0	20	0	0	0	10	36	4	0	0	0	0	0	0	0	0	0	0	0	12	0	0	12	0	12	20	0	88	0	0	0	0	0	34	0	0	2	0	0	0	0	2	0	0	0	0	0	0	2	4	2
c_000000001406	0	0	0	6	0	0	0	0	0	0	0	0	0	12	18	0	0	0	0	66	0	0	0	2	0	4	0	0	0	0	0	0	0	0	0	14	0	0	0	0	0	42	0	0	0	0	4	0	0	0	0	0	0	0	0	0	0	0	0	48	0	18	0	30	0	18	2	0	0	0	4	0	0	0	0	0	42	0	0	0	0	40	0	84	0	10	10	0	0	0	0	0	0	2	0	0	0	0	8	0	0	0	0	0	0	0	30	0	0	0	2	2	0	0	12	34	0	0	0	0	12	0	0	0	0	10	0	12	0	0	6	0	0	0	0	90	6	2	0	0	0	0	0	36	0	0	0	8	0	0	0	0	12	0	12	0	0	20	0	0	0	0	0	0	2	4	0	0	0	0	0	0	0	0	134	0	0	0	0	0	0	0	0	0	0	0	0	0	0	0	20	0	14	2	0	0	0	0	0	0	0	0	0	0	0	0	2	0	0	52	144	0	0	0	0	8	0	0	0	0	0	0	0	18	0	2	0	0	0	578	2	0	0	0	0	0	2	0	2	0	0	0	0	0	0	0	0	0	0	0	0	0	38	0	0	0	0	0	0	0	0	0	0	0	0	702	0	0	0	0	0	0	0	0	0	0	0	0	0	0	0	0	14	64	0	0	0	2	0	0	0	0	0	0	0	20	0	8	88	0	0	0	0	0	0	0	0	0	0	0	0	0	0	0	0	0	0	0	0	0	0	0	0	0	0	0	24	0	0	0	6	0	112	0	0	2	0	0	0	0	74	0	0	0	0	0	0	0	0	0	0	70	0	0	68	0	0	0	0	0	0	0	2	0	0	0	0	2	0	0	0	0	0	22	2	0	30	0	10	0	10	0	0	0	0	0	12	0	0	0	4	0	86	290	0	0	0	0	0	0	0	56	68	0	16	0	398	0	0	0	0	0	62	0	0	0	0	292	0	0	0	0	0	16	4	570	0	0	50	0	0	40	0	0	0	0	0	4	0	0	46	0	0	0	0	0	0	0	0	0	2	160	0	0	224	0	0	132	0	0	0	4	0	0	0	0	32	0	0	104	0	16	58	0	0	0	0	0	0	0	0	0	0	0	2	0	0	4	0	28	0	0	2	0	0	0	0	0	0	2	0	8	0	0	0	0	78	0	0	186	0	0	0	2	0	0	0	0	0	0	0	0	0	2	0	0	0	0	0	0	0	0	0	0	0	0	146	2	2	0	4	0	2	0	0	0	0	0	0	0	0	234	0	0	10	6	0	0	26	18	0	0	0	0	0	2	0	0	30	0	0	0	0	0	12	224	0	0	0	2	0	0	0	0	0	4	8	4	0	0	0	0	0	0	6	0	0	0	0	0	14	0	50	14	0	10	0	0	0	0	0	0	0	0	0	0	0	0	0	2	0	0	0	242	0	0	0	0	0	0	2	0	0	0	104	0	6	0	0	0	4	0	0	0	484	84	0	0	0	0	0	4	0	0	0	12	0	2	0	0	0	90	0	0	0	0	72	0	0	0	0	2	0	0	4	0	2	0	2	0	0	0	0	0	106	0	0	0	0	0	0	0	0	0	0	0	0	0	0	0	0	0	0	322	8	0	0	0	0	0	4	0	2	0	0	0	0	0	0	0	0	0	0	0	2	0	0	0	0	20	0	0	10	0	0	2	0	0	0	28	0	0	0	0	32	0	0	0	0	0	0	0	0	0	0	0	0	4	108	6	0	0	0	0	0	0	0	0	0	0	0	0	0	0	0	596	0	0	0	0	0	0	0	92	0
c_000000001407	36	0	18	78	4	0	412	36	88	24	1132	0	196	0	1028	0	0	0	0	96	506	8	0	424	4	438	0	0	0	0	0	28	0	0	730	726	6	2488	0	88	68	174	574	20	0	0	24	270	0	0	36	26	98	474	8	274	2624	0	0	1116	6	66	0	102	148	248	386	406	124	0	22	2	48	82	930	12	3632	0	242	0	64	236	0	2212	82	130	22	2	0	0	146	0	170	2	122	0	0	0	228	0	0	490	30	192	0	0	436	0	0	0	226	48	110	0	8	92	0	0	2	0	62	0	52	0	0	2	0	148	0	0	152	0	204	34	0	90	516	54	0	0	0	0	0	192	0	0	0	448	0	24	0	0	180	0	106	0	0	1636	6526	0	1214	0	144	18	2	0	0	0	2688	22	8	56	0	0	256	6	2	76	98	84	0	48	0	184	0	0	0	1848	440	0	10	298	188	186	0	194	0	0	0	0	0	0	92	0	548	272	92	0	0	76	418	0	142	836	0	10	0	148	0	628	34	428	3166	424	0	2040	26	0	896	48	158	286	16	420	2	292	518	0	2	4018	0	28	142	0	0	0	0	0	2	8	120	46	504	0	2	0	2	0	550	2	0	624	0	206	0	108	0	280	38	0	0	24	0	16	0	0	2	0	0	0	12	0	1520	232	0	0	0	418	84	0	0	0	0	0	10	0	58	20	522	0	0	0	0	0	0	0	0	0	0	8	24	0	0	0	0	0	0	0	0	0	282	30	0	664	0	0	0	16	0	0	1690	6244	116	0	12	1106	0	12	0	0	708	42	0	0	12	0	0	0	2	2338	0	516	0	0	2024	40	26	1290	194	0	32	0	420	20	0	0	78	0	336	38	0	2	0	74	1288	120	188	144	12	2738	0	0	88	360	0	2	130	0	6	0	186	0	632	90	10	0	0	2	0	820	216	258	98	0	1790	152	562	0	0	0	0	0	1586	0	0	174	0	180	224	30	84	0	0	134	0	0	0	0	0	422	0	96	0	1608	0	0	0	490	0	0	438	622	0	24	0	0	0	0	0	0	8	12	44	0	2570	388	0	4	0	0	0	8	0	2	0	3402	290	156	0	116	0	258	96	26	0	0	0	0	0	12	2420	6	0	0	184	8	114	1098	690	516	0	1314	50	0	82	0	470	0	0	254	256	42	298	60	0	0	24	80	0	50	0	3818	12	142	2	0	6	0	0	0	0	0	26	16	0	6	0	140	650	0	0	1574	0	2306	0	0	6	832	438	16	1272	118	2	24	0	8	0	0	0	2	2	1746	0	0	534	36	490	0	236	4	0	0	0	144	0	314	414	34	200	4	0	4	0	0	2230	10	0	984	0	200	0	170	0	0	526	0	322	308	0	0	152	0	0	68	66	0	38	0	0	0	4	0	118	346	134	0	0	0	248	52	0	0	1318	306	0	38	0	3878	52	584	0	0	38	5466	2	0	0	70	454	0	18	0	758	0	0	0	588	0	0	168	46	0	0	28	2	258	0	0	0	0	64	96	0	0	0	638	0	700	4	0	0	4	0	0	158	0	6	0	46	34	0	2	0	0	140	0	110	0	306	42	0	0	0	660	4	0	700	8	0	0	0	0	4	284	84	0	0	0	536	0	92	0	0	874	138	0	0	0	10244	0	2082	0	12	0	0	0	6	88	6	314	4	0	120	0	1194	176	12	138	4	26	96	94	316	0	0	66	0	0	0	122	40	86	0	0	506	0	0	0	0	0	0	2	0	14	0	14	22	74	96	68	0	238	0	0	0	0	0	398	0	0	290	0	0	1112	0	2140	0	0	0	0	0	6	100	726	74
c_000000001408	6	0	8	36	0	0	206	6	16	2	12	0	6	26	12	0	0	0	0	50	0	0	0	2	0	18	0	0	0	0	0	0	0	0	26	4	4	214	0	32	40	126	6	108	0	0	38	0	0	0	2	64	256	12	8	6	2	0	0	6	18	10	0	36	38	6	2	14	10	0	28	0	8	42	0	0	64	0	84	0	0	20	0	318	6	2	6	0	0	0	4	0	32	10	42	0	0	0	2	0	0	46	94	54	0	0	272	0	0	0	4	16	14	0	174	30	0	0	0	0	4	0	0	0	0	2	0	64	0	0	54	0	146	16	0	90	2	0	0	0	0	0	0	270	0	0	0	4	0	32	0	0	32	0	20	0	0	50	46	0	40	0	6	32	52	2	0	0	168	36	0	0	0	0	114	0	0	204	0	56	0	194	0	4	0	0	0	0	340	0	14	0	22	8	0	2	0	0	0	0	0	0	18	0	0	152	34	0	0	0	34	0	0	18	0	12	0	154	0	18	0	2	0	42	0	228	120	0	2	26	14	14	10	0	0	22	0	0	16	254	0	10	6	0	0	0	0	0	0	0	90	0	78	104	0	0	14	0	252	0	0	12	0	14	0	0	0	510	22	0	0	4	0	2	0	0	2	0	0	2	0	0	10	46	0	0	0	12	8	0	0	0	0	0	0	12	48	8	74	0	0	0	0	0	6	0	0	0	0	206	50	0	0	0	2	0	0	0	0	0	36	0	0	18	0	0	4	14	0	0	2	20	8	0	192	26	0	0	0	0	138	20	0	0	0	0	0	0	0	0	0	344	0	0	118	4	0	4	48	0	30	0	24	14	0	0	0	0	0	2	0	0	0	76	24	10	12	32	110	208	48	0	0	2	0	0	14	0	0	0	312	0	6	202	8	0	0	0	0	74	22	36	252	0	134	0	44	0	0	0	0	0	42	0	0	4	0	50	106	4	128	0	0	90	0	2	0	0	0	18	0	44	28	26	0	0	0	330	0	0	158	0	0	0	0	0	0	0	0	0	36	2	0	0	150	44	0	116	0	0	0	50	0	0	0	178	18	0	0	432	0	0	0	0	0	0	0	0	0	4	68	52	0	0	2	34	2	158	8	18	0	72	238	0	2	0	12	0	0	26	48	2	2	8	0	0	20	14	0	280	0	210	2	4	4	0	0	0	0	0	0	0	24	4	0	16	0	2	0	0	0	72	0	166	0	0	100	30	130	0	208	0	14	0	0	0	0	0	0	0	0	76	0	0	2	24	68	0	58	4	0	16	0	154	0	536	0	0	6	4	0	28	0	0	18	4	0	104	0	450	0	236	0	0	2	2	126	24	0	0	8	0	0	0	12	0	6	0	0	0	6	0	16	4	0	110	0	0	50	0	0	0	82	458	0	22	0	268	4	0	0	0	2	84	14	0	0	6	60	0	76	0	86	0	0	0	4	0	0	46	14	0	0	2	2	218	0	0	0	0	6	4	0	0	0	22	0	16	0	0	0	0	0	0	22	0	24	0	42	4	0	98	0	0	166	0	38	2	8	0	0	0	0	82	40	0	208	0	0	0	0	0	0	68	14	0	0	0	22	0	0	0	0	8	2	0	0	0	530	0	0	4	8	0	0	0	0	50	0	14	0	0	10	0	164	0	0	0	0	38	114	70	24	0	0	14	0	0	0	20	6	6	0	0	6	0	0	0	0	0	0	0	0	8	0	66	0	12	234	30	0	48	0	0	0	0	0	46	0	0	10	0	0	52	0	188	0	0	0	0	0	0	64	46	0
c_000000001409	1628	0	194	38	0	0	30	84	76	52	22	0	8	0	8	22	0	0	0	284	18	0	0	128	0	18	0	0	0	0	0	38	0	0	16	148	82	6	0	138	4	320	2	2	0	0	2	10	0	16	52	202	1134	50	26	24	6	0	0	4	2	112	0	4	152	0	54	106	50	0	48	0	0	58	0	0	552	0	30	0	110	624	0	0	2	46	2	0	0	0	204	0	58	4	4	0	0	0	154	0	0	80	0	6	0	0	84	0	0	0	4	640	84	0	26	2	0	0	0	0	486	0	8	0	0	80	0	16	0	0	44	0	10	6	0	58	278	2	0	0	0	0	0	12	0	0	0	24	0	116	2	0	122	0	12	0	0	24	36	0	96	0	246	0	14	6	0	0	4	616	6	2	0	0	522	0	0	2	0	0	0	48	36	2	0	0	0	2	0	0	2	0	44	24	0	54	0	0	0	0	0	0	30	0	2	66	26	0	0	128	156	0	2	10	0	8	0	190	0	22	16	0	0	12	0	54	6	0	52	30	4	0	10	14	0	264	494	2	8	6	0	2	22	0	0	0	0	0	0	0	134	44	22	0	4	0	0	0	8	2	0	86	0	72	0	18	0	328	0	0	0	144	0	14	0	0	0	0	0	2	0	0	796	228	0	0	0	64	42	0	0	0	0	0	0	0	10	54	92	0	0	0	0	0	0	0	0	0	0	268	0	0	0	0	136	0	0	0	0	0	206	162	0	38	0	0	66	70	0	0	4	158	1300	0	106	4	0	0	0	0	1968	4	0	0	0	30	0	0	0	4	0	2	0	0	292	8	0	2	282	0	2	0	10	14	0	0	0	42	76	0	0	0	0	862	4	4	562	20	4	4	8	0	6	104	0	0	706	0	0	0	204	0	48	290	0	0	0	0	0	18	22	178	72	0	42	8	2	0	0	0	0	0	202	0	0	6	0	264	388	18	0	0	0	38	0	90	0	0	2312	16	0	108	164	10	0	0	0	2	0	6	0	0	0	2	0	0	0	0	0	0	8	0	68	0	28	8	0	772	0	0	0	32	0	0	54	4	144	198	0	224	0	10	2	2	0	0	1408	0	0	36	2	22	0	0	6	4	46	196	64	130	0	8	0	0	40	0	2	0	0	2	44	6	8	0	0	0	208	12	0	132	0	4	0	124	20	0	0	0	0	0	0	0	80	34	0	0	0	0	816	0	0	102	0	4	0	0	164	34	38	0	240	30	36	24	0	2	0	0	0	0	0	16	0	0	54	68	102	0	4	6	0	2	0	506	0	1334	60	0	8	0	0	38	0	0	102	0	0	4	0	116	0	168	0	0	0	318	90	202	0	0	14	52	0	102	0	0	2	0	0	0	2	0	72	368	48	0	0	0	28	0	0	0	412	1132	0	138	0	2	0	150	0	0	0	58	178	0	0	8	6	0	6	0	12	0	0	0	0	0	0	10	28	0	0	2	2760	0	0	0	0	0	2	28	0	0	2	82	0	32	2	0	0	0	0	0	34	0	70	0	76	46	0	30	0	0	8	0	16	36	190	0	0	0	0	38	88	0	0	0	0	0	0	0	0	50	1030	0	0	0	94	0	20	0	0	1896	38	0	0	0	16	0	2	2	0	0	0	0	0	38	8	24	0	0	288	0	28	4	2	84	0	0	2	148	42	0	0	24	0	0	0	16	2	144	0	0	140	0	0	0	0	0	0	0	0	26	0	2	256	18	66	42	0	160	0	0	0	0	0	52	0	0	6	0	0	34	0	2	0	0	0	0	0	2	0	42	14
c_000000001410	0	0	0	8	0	0	0	0	0	0	0	0	0	2	26	0	0	0	0	68	0	0	0	0	0	6	0	0	0	0	0	0	0	0	0	2	0	0	0	0	0	22	0	0	0	0	4	0	0	0	0	0	0	0	0	0	0	0	0	30	0	22	0	22	0	6	0	0	6	0	0	0	0	0	0	0	58	0	0	0	0	18	0	40	0	8	12	8	0	0	0	0	0	2	0	0	0	0	4	0	0	0	0	0	0	0	26	0	0	0	2	0	0	0	10	44	0	0	0	0	8	0	0	0	0	4	0	14	0	0	4	0	0	0	0	42	0	2	0	0	0	0	0	34	0	0	0	14	0	0	0	0	24	0	6	0	0	24	0	0	0	0	0	0	0	0	0	0	0	0	0	0	0	0	114	0	0	0	0	0	0	0	0	0	0	0	0	0	0	0	6	0	4	0	0	0	0	0	0	0	0	0	0	0	0	0	0	0	0	50	84	0	0	0	0	4	0	0	0	0	0	2	0	16	0	0	0	0	0	484	4	0	0	0	0	0	0	0	0	0	0	2	0	0	0	0	0	0	0	0	0	0	34	0	0	0	0	0	0	0	0	0	0	0	0	550	0	0	0	0	0	0	0	0	0	0	0	0	0	0	0	0	10	58	0	0	0	2	0	0	0	0	0	0	0	22	0	2	60	0	0	0	0	0	0	0	0	0	0	0	0	0	0	0	0	0	0	0	0	0	2	0	0	2	0	0	6	0	0	0	2	0	114	0	2	0	0	0	0	0	68	0	0	0	0	0	0	0	0	0	0	32	0	0	24	0	6	2	0	0	0	0	0	0	0	0	0	0	0	0	0	0	0	6	0	0	32	20	2	0	6	0	0	0	0	0	10	0	0	0	2	0	78	184	0	0	0	0	0	0	0	30	40	0	0	0	334	0	0	0	0	0	34	0	0	0	0	178	0	0	0	0	0	18	0	422	0	0	32	36	0	26	0	0	0	0	0	2	0	0	22	0	0	0	0	0	0	0	0	0	0	56	0	0	128	0	0	88	0	0	0	2	0	0	4	0	22	0	0	80	0	14	48	0	0	0	0	0	0	0	0	0	0	0	4	0	0	2	0	16	0	0	0	0	0	0	0	0	0	0	4	0	0	0	0	0	86	0	0	94	0	0	0	0	0	0	0	0	0	0	0	0	0	0	0	0	0	0	0	0	0	0	0	0	0	0	98	0	2	2	4	0	0	0	0	0	0	0	0	0	0	182	0	0	6	8	2	0	26	16	0	0	0	0	0	2	0	0	42	0	0	2	2	0	10	90	0	0	0	2	0	0	0	0	0	4	12	2	0	0	0	0	0	0	8	0	0	0	0	0	10	0	22	2	0	10	0	0	0	2	0	0	0	0	0	0	0	0	0	0	0	0	0	136	0	0	0	0	0	0	0	0	0	0	44	0	0	0	0	0	4	0	0	0	386	76	0	0	0	0	0	2	0	0	0	12	0	2	0	0	0	32	0	0	0	0	32	0	0	0	0	0	0	0	4	0	0	0	4	0	0	0	0	0	92	0	0	0	0	0	0	0	0	0	0	0	0	0	0	0	0	0	0	192	4	0	0	0	0	0	0	0	0	0	0	0	0	0	0	0	0	0	0	0	0	0	0	0	0	10	0	0	16	0	0	2	0	0	0	26	0	0	0	0	14	0	0	0	0	0	0	0	0	0	0	0	0	0	66	0	0	0	0	0	0	0	0	0	0	0	0	0	0	0	0	448	0	0	0	0	0	0	0	86	0
c_000000001411	2	0	18	202	0	0	2	0	790	362	8	0	802	1864	384	2	0	0	0	174	1416	0	0	4	0	0	0	0	0	0	0	58	0	0	2	184	0	0	0	1044	58	108	8	76	0	0	2	4	0	0	0	2	16	166	46	94	2846	0	0	0	124	6	0	512	1204	0	352	4	58	0	120	0	12	432	1018	0	152	0	6	0	42	0	0	30	22	0	822	0	0	0	18	0	1476	56	690	0	0	0	602	0	0	0	104	170	0	0	3836	0	0	0	70	0	0	0	64	926	0	0	0	0	2178	0	44	0	0	2586	4	0	0	0	28	0	2	0	0	6	134	2	0	0	2	0	0	278	2	0	0	0	0	52	96	0	2	0	0	0	0	1154	1538	0	0	2	182	2	0	1088	0	0	0	2	10	0	0	0	2096	0	0	352	0	14	0	18	0	14	0	0	0	1942	122	0	2	4	20	48	0	2	0	0	0	0	0	0	2	0	1404	0	8	0	0	122	0	0	942	900	0	78	0	1332	0	0	74	114	3580	1338	0	0	100	0	156	3642	2	918	0	16	0	10	1266	0	120	0	0	2	54	0	0	0	0	0	0	0	1240	64	122	0	2	0	2	0	14	34	0	10	0	0	0	14	0	1890	88	0	0	0	0	0	0	0	0	0	0	0	0	0	1766	1442	0	0	0	0	228	0	0	0	0	0	0	4	6	0	1042	0	0	0	0	0	14	0	0	0	0	284	724	0	0	0	0	0	0	0	0	0	500	0	0	40	0	0	60	326	0	0	1758	450	2	0	8	22	0	0	0	0	102	58	0	0	0	0	0	0	6	2454	0	0	0	0	2	0	0	32	552	0	286	0	226	0	0	0	4	0	1036	88	0	0	0	0	4	0	0	3324	54	0	0	0	1054	26	0	0	10	0	26	0	2	0	40	4888	84	0	0	0	0	72	16	1762	3728	0	8	266	4	0	0	0	0	0	0	0	0	78	0	326	1378	0	316	0	0	202	0	64	0	0	296	2	0	180	808	6	0	0	0	6862	0	0	1298	804	0	0	0	0	0	0	0	0	20	0	96	0	0	2	0	8	0	0	0	2	0	66	226	0	1408	76	0	5598	0	6	1084	0	0	0	2248	0	0	8	14	18	0	0	46	0	38	0	42	1444	0	0	2	0	0	0	0	0	0	0	6	1042	412	4	0	0	2	50	0	0	0	0	126	0	26	0	0	2	0	0	0	0	652	4	0	50	0	0	1640	0	0	1256	0	0	0	0	2	140	404	2	332	1642	0	10	0	0	0	0	0	0	0	1348	0	0	0	0	704	0	2	0	0	20	0	4	0	1784	66	0	4264	6	0	20	0	0	1856	0	0	6	0	1548	0	2656	0	0	10	322	8	636	0	0	154	0	0	6	0	4	2	0	0	0	938	0	14	772	114	288	0	0	4	0	0	0	0	2	0	0	0	0	22	1292	0	0	0	0	0	0	0	14	158	0	16	0	576	0	0	0	2	0	0	0	14	0	0	20	2	440	0	0	0	0	44	242	0	0	0	172	0	212	40	0	0	0	0	0	0	0	0	0	1976	440	0	84	0	0	2	0	6	0	0	4	0	0	0	0	0	0	8	18	2	0	0	0	0	4	0	0	0	0	0	0	534	0	0	408	0	0	0	0	8	0	2238	0	1332	132	0	0	0	6	8	478	0	0	210	0	2	222	26	36	0	484	600	1114	2420	0	0	16	0	0	0	12	10	2	0	0	18	0	0	0	0	0	0	0	0	2	0	0	90	84	3086	8	0	1244	0	0	0	0	0	10	0	0	0	0	0	730	0	9940	0	0	0	0	0	0	0	496	304
c_000000001412	2	0	0	0	0	0	0	0	0	168	2	0	324	832	0	0	0	0	0	0	24	0	0	0	0	0	0	0	0	0	0	86	0	0	2	138	0	0	0	0	6	0	0	0	0	0	4	0	0	2	0	2	6	0	2	0	212	0	0	0	0	0	0	24	0	0	26	6	34	0	796	0	6	0	50	0	4	0	2	0	0	0	0	18	8	0	688	0	0	0	0	0	0	0	410	0	0	0	928	0	0	0	0	0	0	0	214	0	0	0	0	0	0	0	0	468	0	0	0	0	2	0	16	0	0	2060	0	0	0	0	28	0	2	0	0	0	60	2	0	0	4	0	0	952	0	0	0	2	0	0	228	0	24	0	0	0	0	630	88	0	0	0	0	0	0	118	0	0	0	0	0	0	0	0	1344	0	0	2	0	4	0	0	0	0	0	0	0	106	20	0	0	0	2	0	0	2	0	0	0	0	0	0	0	0	96	0	6	0	0	0	0	0	58	812	0	0	0	0	0	0	178	0	256	496	0	0	0	0	4	310	0	0	0	34	4	6	2156	0	50	0	0	0	0	0	0	0	0	0	0	0	6	156	2	0	4	0	0	2	2	32	0	2	0	2	0	0	0	14	4	0	0	0	0	0	0	0	2	0	0	0	0	0	1794	1316	0	0	0	0	52	0	0	0	0	0	0	4	2	0	0	0	0	0	0	0	0	0	0	0	0	46	736	0	0	0	0	0	0	0	0	0	746	0	0	8	0	0	0	8	8	0	100	100	0	0	0	0	0	0	0	0	4	0	0	0	0	0	0	0	2	162	0	2	0	0	0	0	0	28	964	0	6	0	0	0	0	0	2	0	836	0	0	0	0	0	0	0	2	4586	2	0	0	0	840	30	0	0	0	0	2	0	0	0	18	2920	4	0	0	0	0	104	6	1310	2730	0	0	0	0	0	0	0	0	0	0	0	0	52	0	118	294	0	0	0	2	0	0	0	0	0	228	2	0	0	408	4	0	0	0	4300	0	0	3714	46	0	0	0	0	0	0	0	0	0	0	56	0	0	0	0	2	0	0	0	0	0	10	8	0	1086	18	0	2988	0	2	950	0	0	0	3252	0	0	0	2	2	0	0	0	0	34	2	0	1506	0	0	0	0	8	0	0	0	0	2	2	52	50	0	0	0	2	18	0	0	0	0	20	0	0	0	0	0	0	0	0	0	0	4	0	20	0	0	2966	0	0	0	2	0	0	0	0	0	26	0	0	1012	0	0	0	0	0	0	0	0	0	798	0	0	2	0	0	0	0	0	0	42	0	38	0	2	40	0	7768	16	0	0	0	0	164	0	0	2	0	8	0	6	0	0	2	864	2	1006	0	0	40	0	0	0	0	4	0	0	0	0	274	0	4	1082	4	0	0	0	0	0	0	0	12	0	0	0	0	0	0	2242	0	0	0	0	0	0	0	0	2356	0	0	0	122	0	0	0	0	0	0	0	6	0	0	62	0	8	0	0	0	0	0	178	0	0	0	0	0	76	28	0	0	0	0	0	0	0	0	0	1016	162	0	88	0	2	2	0	4	0	0	0	0	0	0	0	0	0	6	0	0	0	0	0	0	0	2	0	0	0	2	0	794	0	0	338	2	0	0	0	2	0	174	2	548	42	0	0	0	6	0	766	0	0	84	0	4	0	0	0	0	42	2	0	2664	2	0	2	0	0	0	4	2	0	0	0	18	0	0	0	0	0	0	0	0	4	0	2	0	46	2258	0	0	0	0	0	2	0	0	6	0	0	0	0	0	0	0	3230	0	0	0	0	0	0	0	796	0
c_000000001413	0	0	6	16	0	0	0	2	46	10	0	0	58	154	20	0	0	0	0	16	82	0	0	0	0	0	0	0	0	0	0	4	0	0	0	12	0	0	0	54	6	14	0	6	0	0	2	0	0	0	0	0	0	16	0	0	310	0	0	0	10	0	0	30	80	0	24	0	0	0	14	0	0	18	114	0	4	0	0	0	4	0	0	0	2	0	104	0	0	0	0	0	58	12	48	0	0	0	80	0	0	0	2	28	0	0	326	0	0	0	0	0	0	0	4	90	0	0	0	0	152	0	6	0	0	296	0	0	0	0	0	0	0	0	0	0	6	0	0	0	0	0	0	20	0	0	0	0	0	14	12	0	2	0	0	0	0	66	46	0	0	0	16	2	0	126	0	0	0	0	0	0	0	0	126	0	0	16	0	0	0	0	0	0	0	0	0	204	10	0	0	0	2	6	0	0	0	0	0	0	0	0	0	0	164	0	4	0	0	4	0	0	104	46	0	4	0	88	0	0	8	2	412	142	0	0	10	0	12	280	0	26	0	2	0	0	152	0	12	0	0	2	2	0	0	0	0	0	0	0	76	8	4	0	0	0	0	0	0	6	0	0	0	0	0	0	0	134	4	0	0	0	0	0	0	0	0	0	0	0	0	0	144	126	0	0	0	0	18	0	0	0	0	0	0	0	4	0	156	0	0	0	0	0	0	0	0	0	0	50	36	0	0	0	0	0	0	0	0	0	78	0	0	0	0	0	0	20	0	0	196	18	0	0	0	2	0	0	0	0	12	8	0	0	0	0	0	0	4	298	0	0	0	0	0	0	0	0	72	0	2	0	8	0	0	0	0	0	138	0	0	0	0	0	0	0	0	240	0	0	0	0	80	4	0	0	2	0	0	0	0	0	8	288	2	0	0	0	0	10	4	122	206	0	0	24	0	0	0	0	0	0	0	0	0	8	0	130	168	0	12	0	0	6	0	4	0	0	10	0	0	20	64	0	0	0	0	340	0	0	84	108	0	0	0	0	0	0	0	0	0	0	8	0	0	0	0	0	0	0	0	0	0	14	12	0	116	20	0	468	0	0	100	0	0	0	110	0	0	0	0	0	0	0	2	102	0	0	2	130	0	0	0	0	0	0	0	0	0	0	2	72	52	0	0	0	0	0	0	0	0	0	10	0	2	0	0	0	0	0	0	0	32	0	0	10	0	0	276	0	0	62	0	0	0	0	2	2	42	0	10	94	0	0	0	0	0	0	0	0	0	44	0	0	0	0	34	0	0	0	0	4	0	2	0	148	32	0	326	0	0	0	0	0	250	0	0	0	0	142	0	156	0	0	2	56	0	86	0	0	4	0	0	0	0	0	0	0	0	0	134	0	0	134	2	22	0	0	2	0	0	0	0	0	0	0	0	0	2	140	0	0	0	0	0	0	0	0	6	0	2	0	30	0	0	0	14	0	0	0	0	0	0	0	0	16	0	0	0	0	2	22	0	0	0	14	0	12	0	0	0	0	0	0	0	0	0	0	94	40	0	8	0	0	0	0	0	0	0	0	0	0	0	0	0	0	0	0	8	0	0	0	0	2	0	0	0	0	0	0	86	0	0	20	0	0	0	0	0	0	304	0	72	20	0	0	0	0	0	32	0	0	20	0	2	20	2	4	0	22	40	66	412	0	0	0	0	0	0	2	0	0	0	0	4	0	0	0	0	0	0	0	0	0	0	0	0	4	166	0	0	76	0	0	0	0	0	2	0	0	0	0	0	36	0	510	0	0	0	0	0	0	0	56	8
c_000000001414	0	0	0	0	0	0	0	0	0	0	0	0	4	0	0	0	0	0	0	0	0	0	0	0	0	0	0	0	0	0	0	0	0	0	0	0	0	0	0	0	0	44	0	0	0	0	0	0	0	0	0	0	0	0	0	0	0	0	0	0	0	0	0	0	0	0	0	0	0	0	0	0	0	0	0	0	0	0	0	0	0	0	0	0	0	0	22	0	0	0	0	0	0	0	0	0	0	0	0	0	0	0	0	0	0	0	0	0	0	0	6	0	0	0	0	0	0	0	0	0	0	0	0	0	0	0	0	0	0	0	2	0	0	0	0	2	0	0	0	0	0	0	0	0	0	0	0	0	0	0	2	0	0	0	0	0	0	0	0	0	0	0	0	0	0	0	0	0	0	0	0	0	0	0	0	0	0	0	0	0	0	0	0	0	0	0	0	0	0	0	0	0	0	0	0	0	0	0	0	0	0	0	0	0	0	0	0	0	0	0	0	0	0	0	0	2	0	0	0	0	0	0	0	0	0	0	0	0	0	0	0	0	0	0	0	0	0	0	0	0	0	0	0	0	0	0	0	0	0	0	0	0	0	0	0	0	0	0	0	0	0	2	0	0	0	0	0	2	0	0	0	0	0	0	0	0	0	0	0	0	0	0	6	0	0	0	0	0	0	0	0	0	0	0	0	0	0	0	0	0	0	0	0	0	0	0	0	0	0	0	0	0	0	0	0	0	0	0	0	0	0	0	0	0	0	0	0	0	0	0	0	0	0	0	0	0	0	0	0	0	0	0	0	0	0	0	0	0	0	0	0	0	0	0	2	0	0	0	0	0	0	0	0	0	0	0	0	0	0	0	0	0	0	0	0	0	0	0	0	0	0	0	0	0	0	0	0	0	0	0	2	0	0	0	0	0	0	0	0	0	0	0	0	0	0	0	0	0	0	0	0	0	0	0	0	0	0	0	0	0	0	0	0	0	0	0	0	0	0	0	0	0	0	0	0	0	0	0	0	0	42	0	0	0	0	0	0	0	0	0	0	0	0	0	114	0	0	2	0	0	0	0	0	0	0	0	0	0	0	0	0	0	112	0	0	0	0	0	0	0	0	0	0	0	0	0	0	0	0	0	0	0	10	0	0	0	2	0	0	0	0	0	0	0	0	0	0	0	0	0	0	0	0	0	0	0	0	0	0	0	0	0	0	0	0	0	0	0	0	0	0	0	0	0	0	0	0	0	0	0	2	0	0	0	0	0	0	0	0	0	0	0	0	0	0	22	0	0	0	0	0	0	0	2	0	0	0	0	0	0	0	0	0	0	0	0	0	0	0	2	0	0	0	0	0	0	2	0	0	0	0	0	0	0	0	0	0	0	0	0	0	0	0	0	0	0	0	0	0	0	0	0	0	2	0	0	0	0	0	0	0	0	0	0	0	0	0	0	0	0	0	0	0	0	0	0	0	0	0	0	0	0	0	0	0	0	0	0	0	0	0	0	0	0	0	0	0	0	0	0	0	0	0	0	0	0	0	0	0	0	0	0	0	0	0	0	0	0	6	0	0	0	0	0	202	0	0	0	0	0	0	0	0	0	70	0	0	0	0	0	0	0	0	2	0	0	0	0	0	0	0	0	0	0	0	0	0	0	0	0	0	0	0	0	0	0	0	0	0	0	0	0	0	0	0	0	0	0	0	2	0	0	0	0	0	0	0	0	0	0	0	0	0	0	0	0	0	0	130	0	0	0	0	0	0	0	0	0	0	0	0	0	0	0	0	0	0	0	0	0	0	0	0	224	0
c_000000001415	0	0	0	2	0	0	0	0	0	0	0	0	0	0	0	0	0	0	0	0	0	0	0	0	0	0	0	0	0	0	0	0	0	0	0	0	0	0	0	0	0	12	0	0	0	0	0	0	0	0	0	0	0	0	0	0	0	0	0	2	0	6	0	0	0	0	0	0	0	0	0	0	0	0	0	0	0	0	0	0	0	0	0	0	0	0	0	0	0	0	0	0	0	0	0	0	0	0	0	0	0	0	0	0	0	0	0	0	0	0	0	0	0	0	0	0	0	0	0	0	0	0	0	0	0	0	0	0	0	0	0	0	0	0	0	2	0	0	0	0	0	0	0	0	0	0	0	0	0	0	0	0	8	0	0	0	0	0	0	0	0	0	0	0	0	0	0	0	0	0	0	0	0	0	4	0	0	0	0	0	0	0	0	0	0	0	0	0	0	0	0	0	0	0	0	0	0	0	0	0	0	0	0	0	0	0	0	0	0	0	0	0	0	0	0	0	0	0	0	0	0	0	0	0	0	0	0	0	0	0	0	0	0	0	0	0	0	0	0	0	0	0	0	0	0	0	0	0	0	0	0	0	0	0	0	0	0	0	0	0	0	0	0	0	0	0	0	0	0	0	0	0	0	0	0	0	0	0	0	0	0	0	0	18	0	0	0	0	0	0	0	0	0	0	0	0	0	0	0	0	0	0	0	0	0	0	0	0	0	0	0	0	0	0	0	0	0	0	0	0	0	0	0	2	0	0	0	0	0	0	2	0	0	0	0	0	0	0	0	0	2	0	0	0	0	0	0	0	0	0	0	2	0	0	0	0	0	0	0	0	0	0	0	0	0	0	0	2	0	0	0	0	0	0	0	0	0	0	0	0	6	0	0	0	0	0	0	0	0	0	0	0	0	16	0	0	0	0	0	0	0	6	0	0	0	0	0	0	0	0	0	0	2	0	0	0	0	10	0	0	0	0	0	0	0	132	0	0	0	0	0	0	0	0	0	0	0	0	0	0	0	0	0	0	0	0	0	0	0	0	0	0	0	0	0	0	0	14	0	0	0	2	0	0	0	0	16	0	0	0	0	0	0	0	0	0	0	0	0	0	0	0	0	0	0	0	0	0	0	8	0	0	0	0	0	0	0	0	0	0	0	0	0	0	0	0	0	0	0	0	0	0	0	0	0	0	0	0	0	0	0	0	0	0	0	0	0	0	0	0	0	0	0	0	0	0	0	0	0	0	0	0	0	0	0	0	0	0	0	0	0	0	0	0	4	0	0	0	0	0	0	0	0	0	0	2	0	0	0	0	0	0	0	0	0	0	0	0	0	0	0	0	0	0	0	0	0	0	0	0	0	0	0	0	0	0	0	0	0	0	0	0	0	0	0	0	0	0	0	0	0	0	0	0	0	0	0	0	0	0	0	0	0	0	0	0	0	0	0	0	0	0	0	0	0	0	0	0	0	0	0	0	0	0	0	8	0	0	0	0	0	0	0	0	0	0	0	0	0	0	0	0	0	0	0	0	0	0	0	0	0	0	0	0	0	0	0	0	0	0	0	0	0	0	8	0	0	0	0	0	0	0	0	0	0	0	0	0	0	0	0	0	0	0	0	0	0	0	0	0	0	0	0	0	0	0	0	0	0	0	0	0	0	0	0	0	0	0	0	0	2	0	0	0	0	0	0	0	0	0	0	0	0	0	0	0	0	0	0	0	0	0	0	0	0	0	0	0	0	0	0	0	0	0	0	0	0	0	0	0	0	0	0	0	0	28	0	0	0	0	0	0	0	0	0
c_000000001416	2400	0	0	590	0	0	2	16	2	278	588	0	26	0	0	0	0	0	0	28	818	0	0	2440	0	128	0	0	0	0	0	18	0	0	336	698	208	634	0	0	1134	2	152	154	0	0	12	232	0	0	0	46	126	436	10	312	2376	0	0	230	74	116	0	44	2	0	42	660	422	0	158	0	10	0	420	0	252	0	886	0	156	2	0	4	110	60	8	2	0	0	20	0	0	58	416	0	0	0	98	0	0	344	234	330	0	0	546	0	0	0	70	48	434	0	4	18	0	0	0	0	214	0	48	0	0	1070	0	0	0	0	632	0	106	14	0	1424	14	0	0	0	2	0	0	1014	0	0	0	862	0	16	24	0	242	0	16	0	0	2194	4	0	422	0	960	8	48	0	0	0	494	8	12	0	0	0	548	0	0	620	0	820	0	48	90	40	0	0	0	1378	2272	0	56	0	54	50	0	438	0	0	0	0	0	0	218	0	866	10	378	0	0	2	162	0	654	0	0	80	0	2	0	30	26	38	1768	138	0	18	100	0	418	0	166	18	24	376	0	160	380	0	604	988	0	64	382	0	0	0	0	0	0	0	40	30	200	1496	0	0	548	0	796	0	0	258	0	430	0	0	0	4	212	0	0	54	0	10	0	0	0	0	0	0	0	0	116	334	0	0	0	84	48	0	0	0	0	0	0	2	140	200	802	0	0	0	0	0	38	0	0	0	4	2722	162	0	0	0	2	0	0	0	0	0	294	438	0	666	0	0	0	64	2	0	762	612	0	0	2	144	0	0	0	0	702	62	0	0	0	2	0	0	0	1230	0	850	0	0	6	0	4	78	306	0	492	0	836	586	0	0	0	0	480	1208	0	2	0	2022	168	132	352	1006	34	810	2	0	956	74	0	2	990	0	10	0	70	0	322	398	12	0	0	0	0	230	210	292	1020	0	296	474	4	0	0	0	0	0	448	0	0	184	0	3428	238	216	636	0	0	642	0	782	0	0	0	12	0	8	0	48	0	0	0	208	0	0	132	242	0	0	0	0	0	0	0	0	4	0	152	0	904	38	0	78	0	0	0	4	0	12	74	554	394	32	0	124	0	0	66	0	0	0	968	0	0	16	806	4	0	0	142	10	150	48	400	266	0	48	162	0	116	0	20	0	0	36	388	584	426	4	0	0	3286	60	0	1168	0	790	2	116	6	0	0	0	0	0	0	0	0	12	0	12	0	0	484	0	0	1586	0	400	0	0	76	1468	272	0	126	200	696	2	0	0	0	0	0	0	0	6	0	0	0	4	1244	0	72	200	0	572	0	10	0	6	62	0	1528	6	0	108	0	0	98	0	0	188	0	4	0	4	0	0	174	22	362	198	0	0	12	1062	0	4	0	0	114	0	0	0	2	0	920	248	2	2	0	0	1074	0	0	0	2370	0	0	0	0	1134	138	248	0	0	0	28	0	0	0	94	1438	0	8	0	128	0	0	0	28	0	0	16	134	0	0	110	0	20	0	0	2	0	4	36	0	0	0	180	0	206	2	0	0	0	0	0	428	0	710	0	142	0	0	76	0	0	726	0	232	0	16	0	0	0	0	496	604	0	0	0	2	0	0	0	0	542	458	0	0	0	778	0	68	0	0	0	748	2	0	0	3842	0	1314	0	0	0	0	0	0	334	6	310	2	0	246	0	1334	54	2	0	0	42	1248	2	96	2	0	220	0	0	0	20	108	288	0	0	188	0	0	0	0	0	0	0	0	138	0	84	132	82	2	956	0	10	0	0	0	0	0	584	0	0	636	0	0	1208	0	0	0	0	0	0	0	10	112	296	34
c_000000001417	0	0	0	2	0	0	0	0	0	0	0	0	0	6	4	0	0	0	0	22	0	0	0	0	0	0	0	0	0	0	0	0	0	0	0	0	0	0	0	0	0	20	0	0	0	0	6	0	0	0	0	0	0	0	0	0	0	0	0	2	0	4	0	12	0	0	0	0	0	0	0	0	0	0	0	0	12	0	0	0	0	4	0	12	2	2	2	2	0	0	0	0	0	0	0	0	0	0	0	0	0	0	0	0	0	0	6	0	0	0	0	0	0	0	6	4	0	0	0	0	2	0	0	0	0	0	0	0	0	0	0	0	0	0	0	14	2	0	0	0	0	0	0	14	0	0	0	0	0	0	0	0	6	0	4	0	0	6	0	0	0	0	0	0	4	0	0	0	0	0	0	0	0	0	10	0	0	0	0	0	0	0	0	0	0	0	0	0	0	0	0	0	0	0	0	0	0	0	0	0	0	0	0	0	0	0	0	0	0	4	6	0	0	0	0	0	0	0	0	0	0	0	0	0	0	0	0	0	0	92	0	0	0	0	0	0	0	0	0	0	0	0	0	0	0	0	0	0	0	0	0	0	6	0	0	0	0	0	0	0	0	0	0	0	0	214	0	0	0	0	0	0	0	0	0	0	0	0	0	0	0	0	2	8	0	0	0	2	0	0	0	0	0	0	0	2	0	0	8	0	0	0	0	0	0	0	0	0	0	0	0	0	0	0	0	0	0	0	0	0	0	0	0	0	0	0	2	0	0	0	2	0	18	0	0	0	0	0	0	0	14	0	0	0	0	0	0	0	0	0	0	6	0	0	10	0	0	0	0	0	0	0	0	0	0	0	0	2	0	0	0	0	0	4	0	0	4	6	0	0	8	0	0	0	0	0	0	0	0	0	0	0	4	34	0	0	0	0	0	0	0	6	12	0	0	0	32	0	0	0	0	0	4	0	0	0	0	36	0	0	0	0	0	0	0	138	0	0	12	8	0	14	0	0	0	0	0	0	0	0	4	0	0	0	0	0	0	0	0	0	0	6	0	0	30	0	0	26	0	0	0	6	0	0	0	0	8	0	0	8	0	2	10	0	0	0	2	0	0	0	0	0	0	0	2	0	0	0	0	4	0	0	0	0	0	0	0	0	0	2	0	0	0	0	0	0	6	0	0	16	0	0	0	0	0	0	0	0	0	0	0	0	0	0	0	0	0	0	0	0	0	0	0	0	0	0	14	0	2	0	0	0	0	0	0	0	0	0	0	0	0	26	0	0	6	0	0	0	2	6	0	0	0	0	0	0	0	0	2	0	0	0	0	0	2	14	0	0	0	0	0	0	0	0	0	0	0	0	0	0	0	0	0	0	2	0	0	0	0	0	4	0	4	0	0	4	0	0	0	0	0	0	0	0	0	0	0	0	0	0	0	0	0	20	0	0	0	0	2	0	0	0	0	0	8	0	2	0	0	0	0	0	0	0	92	18	0	0	0	0	0	0	0	0	0	0	0	0	0	0	0	6	0	0	0	0	20	0	0	0	0	0	0	0	2	0	0	0	2	0	0	0	0	0	8	0	0	0	0	0	0	0	0	0	0	0	0	0	0	0	0	0	0	34	2	0	0	0	0	0	2	0	2	0	0	0	0	0	0	0	0	0	0	0	0	0	0	0	0	6	0	0	0	0	0	0	0	0	0	4	0	0	0	0	4	0	0	0	0	0	0	0	0	0	0	0	0	0	12	0	0	0	0	0	0	0	0	0	0	0	0	0	0	0	0	40	0	0	0	0	0	0	0	8	0
c_000000001418	112	0	22	20	0	0	64	10	0	46	26	0	22	0	160	0	0	0	0	108	208	0	0	110	0	32	0	0	0	0	0	28	0	0	0	92	28	78	0	8	2	22	20	16	0	0	6	16	0	0	10	28	80	48	2	36	0	0	0	14	26	12	0	132	12	10	10	4	18	0	78	0	0	6	0	0	8	0	40	0	10	82	0	40	8	10	18	0	0	0	4	0	4	26	44	0	0	0	168	0	0	252	30	26	0	0	116	0	0	0	4	18	36	0	30	0	0	0	0	0	0	0	4	0	0	54	0	82	0	0	38	0	2	2	0	2	20	8	0	0	0	0	0	32	0	0	0	24	0	48	12	0	62	0	2	0	0	388	48	0	28	0	34	0	6	12	0	0	92	70	4	10	0	0	220	0	0	72	0	20	0	98	0	12	0	0	0	0	92	0	46	0	20	30	0	2	0	0	0	0	0	0	6	0	0	80	10	0	0	60	8	0	0	140	0	28	0	6	0	26	40	2	0	30	0	132	18	0	12	88	16	2	6	30	0	28	500	0	34	94	0	38	50	0	0	0	0	0	0	0	32	40	76	0	0	0	122	0	8	2	0	36	0	4	0	28	0	358	28	0	0	12	0	2	0	0	0	0	0	0	2	0	140	52	0	0	0	10	4	0	0	0	0	0	0	0	16	2	78	0	0	0	0	0	14	0	0	0	0	242	40	0	0	0	4	0	0	0	0	0	236	34	0	14	0	0	6	12	26	0	0	84	2	0	0	44	0	8	0	0	140	6	0	0	0	0	0	0	0	0	0	60	0	0	12	2	0	0	214	0	46	0	46	2	0	0	0	0	70	26	0	0	0	114	16	24	170	38	32	62	106	0	26	26	0	0	132	0	0	0	24	0	16	118	0	0	0	0	0	36	6	18	4	0	152	34	110	0	0	0	0	0	180	0	0	18	0	112	62	20	74	0	2	20	0	4	0	0	44	18	0	76	12	24	0	0	0	66	0	0	28	0	0	0	0	0	0	0	0	0	14	30	14	0	146	14	0	28	0	0	0	34	0	0	22	46	46	94	0	6	0	6	28	0	0	0	60	0	0	0	54	28	0	0	22	96	0	166	46	28	0	28	92	0	4	0	66	0	0	24	18	24	2	8	0	0	94	42	0	18	0	48	0	4	10	0	0	0	0	0	0	0	2	10	0	22	0	2	502	0	0	132	0	56	0	0	0	12	36	0	26	26	80	0	0	0	0	0	0	0	2	122	0	0	114	196	72	0	32	0	0	34	0	86	0	404	44	0	176	8	0	14	0	0	52	38	0	90	0	350	0	12	0	0	26	68	14	240	0	0	12	24	0	2	16	0	6	0	0	0	184	0	6	266	16	76	0	0	44	0	0	0	22	174	0	16	0	84	2	522	0	0	0	20	8	0	0	4	6	0	14	0	44	0	0	0	2	0	0	10	12	0	0	18	2	136	0	0	16	0	20	4	0	0	0	28	0	40	0	0	0	18	0	0	8	0	102	0	16	8	0	12	0	0	48	0	8	0	72	0	0	0	0	40	168	0	30	6	0	0	0	0	0	16	202	0	0	0	20	0	2	0	0	32	104	0	0	0	280	0	0	2	46	4	0	0	0	10	0	10	0	0	58	0	60	30	2	2	0	18	90	4	152	0	0	36	0	0	0	62	36	28	0	0	10	0	0	0	0	0	0	0	0	8	0	18	20	36	72	14	0	14	0	0	0	0	0	16	0	0	16	0	0	174	0	186	0	0	0	0	0	24	8	62	48
c_000000001419	728	0	878	5478	474	0	4152	1936	1832	1342	516	0	430	478	12518	0	0	0	0	3850	3786	226	0	850	22	5662	0	0	0	0	2	3986	0	0	828	1246	8660	3790	0	5544	1950	2664	2210	2088	0	0	7786	8828	0	1364	366	3366	522	4094	5176	526	7636	6	0	430	2848	740	0	2348	7430	4242	2682	1030	4862	0	4180	70	4778	2250	1556	1002	508	0	2178	0	7372	1410	0	2770	1406	1246	1038	5526	0	0	3496	0	7082	5032	2814	0	0	0	6104	0	0	1216	1372	2028	0	0	1486	0	2	0	474	3234	986	0	1038	1964	0	0	282	0	1408	0	2484	0	0	9094	34	1050	0	0	592	0	1592	636	0	2900	5692	672	0	0	0	0	0	2798	5428	0	0	4018	0	3026	5368	0	5982	0	900	0	0	288	958	0	3262	2	3360	774	7928	546	0	0	1854	7164	350	1346	0	0	2728	54	96	3238	256	1496	0	1336	1140	4606	0	0	0	4818	3306	0	4820	338	1658	1324	0	2862	0	396	0	0	0	44	738	0	8490	6024	1684	0	0	574	140	0	908	404	0	3632	0	5632	0	1796	4414	1932	7808	2822	0	1162	3430	0	558	2	768	1346	118	2004	5242	788	10190	0	1934	3750	4	4730	2566	0	0	0	0	0	214	142	11328	3570	2278	2494	6222	0	3486	3550	5948	1702	0	232	0	3322	0	10	36	5564	6100	0	0	1516	0	316	0	80	4	0	0	9656	132	0	1484	1804	0	0	0	4120	4058	0	0	0	0	0	0	4796	1556	4144	2414	0	0	0	8	0	856	0	0	0	0	6104	288	0	120	0	1454	0	0	0	0	0	4122	574	0	1368	0	0	570	740	4058	0	2714	1148	206	0	228	112	0	1960	0	0	874	1600	0	0	4416	3412	0	0	6968	4360	0	662	0	0	634	384	340	1296	3442	44	4510	0	700	6820	0	0	1238	900	1534	8114	0	52	0	7114	410	372	8038	1146	876	3132	3058	0	3140	3922	0	180	1086	0	5138	0	1152	0	1176	454	3504	0	0	12	0	3506	1732	1164	3268	0	636	2868	2354	0	0	8	0	0	2964	0	0	882	0	1308	1856	3044	2692	0	696	1078	0	9400	0	0	388	238	0	1940	4366	688	0	0	0	388	0	0	6172	2682	0	328	0	0	0	0	0	0	774	0	3702	0	266	1254	0	1152	0	0	0	8788	0	7736	2654	5382	2708	2908	0	396	0	2880	892	560	78	0	1280	0	0	3934	958	2168	0	0	3750	11098	912	2000	1802	2544	0	1260	1324	0	4128	0	1284	0	0	5398	1002	408	2080	3148	2	0	236	366	0	672	0	1570	5036	2668	2338	0	54	0	0	0	0	0	7444	1486	0	3144	0	3268	4326	0	142	1414	0	1440	0	0	222	1480	2306	24	3074	3172	3888	130	0	240	0	0	0	4	2	1050	0	0	4456	172	1188	0	3128	1990	0	11262	2	1820	0	8718	8236	426	1430	9398	0	3304	6596	0	216	0	0	472	0	8198	24	10540	4460	0	2030	3694	900	3388	0	0	7458	7676	0	312	466	190	1048	0	0	0	4456	0	2856	5284	1860	2108	0	432	546	42	0	4	5216	492	0	926	0	3568	2860	10092	0	0	1812	864	3612	0	0	5296	580	174	1082	16	396	0	0	0	3488	546	0	3026	5032	0	0	4564	3474	5844	0	724	2474	0	2524	82	0	0	52	6522	0	1344	5118	0	0	0	0	0	1362	0	7178	0	786	7780	0	3230	0	1912	2554	0	1434	3130	3922	612	0	0	0	374	466	0	5720	494	0	0	0	0	14	1050	656	242	0	0	510	0	2402	0	0	1616	1232	2	0	0	3122	0	3924	4718	5944	2248	0	0	34	760	1378	1672	28	0	866	0	868	4298	6064	292	878	770	4162	5642	342	812	0	1670	0	0	424	2870	474	5480	0	0	504	0	0	0	0	0	0	546	0	2112	0	1190	4574	1644	598	1266	0	6264	0	0	0	0	0	1716	0	0	5000	0	0	1524	0	1034	0	0	0	0	0	596	2072	310	636
c_000000001420	4	0	0	144	0	0	508	66	84	86	18	0	8	180	18	0	0	0	0	114	202	2	0	48	0	244	0	0	0	0	0	138	0	0	14	102	414	102	0	128	10	178	62	112	0	0	834	378	0	118	0	142	44	390	94	20	672	0	0	14	290	28	0	28	140	144	126	78	64	0	220	4	118	60	152	0	4	0	44	0	306	28	0	10	98	20	42	668	0	0	200	0	72	270	76	0	0	0	184	0	0	54	66	82	0	0	12	0	0	0	2	194	38	0	32	174	0	0	12	0	20	0	88	0	0	368	0	16	0	0	16	0	22	14	0	84	18	16	0	0	0	0	0	2	0	0	0	148	0	110	898	0	50	0	0	0	0	10	14	0	194	0	6	92	278	4	0	0	84	438	4	122	0	0	68	0	0	88	2	14	0	36	32	102	0	0	0	394	46	0	448	6	14	22	0	204	0	16	0	0	0	0	42	0	686	416	110	0	0	12	10	0	134	42	0	236	0	194	0	12	214	176	656	18	0	14	196	0	16	0	26	4	0	32	262	6	400	0	28	36	0	216	0	0	0	0	0	0	12	2	352	304	8	64	212	0	80	2	12	0	0	4	0	268	0	0	0	338	390	0	0	14	0	2	0	8	0	0	0	120	2	0	138	192	0	0	0	354	68	0	0	0	0	0	0	0	44	298	86	0	0	0	0	0	60	0	0	0	0	472	4	0	0	0	86	0	0	0	0	0	56	16	0	12	0	0	12	8	242	0	200	26	30	0	4	12	0	158	0	0	40	52	0	0	0	84	0	0	560	230	0	8	0	0	32	0	0	26	34	2	278	0	14	366	0	0	6	6	48	178	0	2	0	296	2	16	728	94	26	46	330	0	132	54	0	0	26	0	562	0	16	0	24	12	118	0	0	0	0	292	26	196	24	0	2	48	68	0	0	4	0	0	64	0	0	26	0	140	310	272	60	0	82	12	0	722	0	0	2	0	0	114	282	28	0	0	0	6	0	0	262	186	0	4	0	0	0	0	0	0	34	0	28	0	44	14	0	36	0	0	0	862	0	738	52	168	138	168	0	0	0	144	6	4	6	0	48	0	0	188	14	86	0	0	28	606	8	20	24	242	0	10	8	0	264	0	22	0	0	308	40	62	124	136	0	0	14	6	0	0	0	34	268	116	86	0	0	0	0	0	0	0	150	10	0	12	0	558	218	0	0	50	0	16	0	0	6	112	54	4	12	92	126	8	0	14	0	0	0	0	0	40	0	0	108	8	10	0	328	112	0	784	0	64	0	536	292	0	60	696	0	194	364	0	22	0	0	0	0	576	2	198	0	0	92	90	40	66	0	0	600	842	0	0	0	12	12	0	0	0	70	0	106	296	40	104	0	2	28	2	0	0	364	66	0	42	0	40	40	352	0	0	22	148	180	0	0	190	14	14	42	2	20	0	0	0	446	0	0	300	456	0	0	212	48	234	0	88	88	0	62	2	0	0	2	204	0	64	254	0	0	0	0	0	84	0	360	0	10	168	0	120	0	36	6	0	68	218	310	14	0	0	0	4	26	0	66	0	0	0	0	0	0	44	10	0	0	0	4	0	54	2	0	26	16	0	0	0	106	0	178	0	582	130	0	0	4	46	138	26	0	0	34	0	28	346	236	2	6	58	156	68	38	66	0	20	0	0	0	190	16	388	0	0	6	0	0	0	0	0	0	6	0	42	0	20	106	2	2	4	0	66	0	0	0	0	0	64	0	0	194	0	0	26	0	52	0	0	0	0	0	150	104	4	36
c_000000001421	0	0	2	0	0	0	48	10	0	0	0	0	0	0	0	0	0	0	0	10	0	0	0	0	0	0	0	0	0	0	0	0	0	0	0	0	0	8	0	2	0	8	2	6	0	0	34	6	0	6	2	4	0	6	0	0	28	0	0	0	0	6	0	0	4	2	0	4	0	0	10	0	2	0	6	4	0	0	0	0	10	0	0	0	4	0	2	0	0	0	20	0	0	6	4	0	0	0	0	0	0	0	2	0	0	0	0	0	0	0	0	14	0	0	2	0	0	0	0	0	0	0	0	0	0	24	0	0	0	0	0	0	0	0	0	0	0	0	0	0	0	0	0	0	0	0	0	2	0	6	0	0	2	0	0	0	0	0	0	0	0	0	0	0	4	0	0	0	14	50	0	0	0	0	0	0	0	12	0	0	0	0	4	6	0	0	0	18	0	0	42	0	0	0	0	2	0	0	0	0	0	0	2	0	22	60	10	0	0	0	0	0	2	0	0	2	0	12	0	0	2	8	28	0	0	0	8	0	0	0	0	0	0	0	12	0	2	0	0	4	0	10	0	0	0	0	0	0	0	2	4	0	0	0	8	0	6	0	0	0	0	0	0	10	0	0	0	12	26	0	0	0	0	0	0	0	0	0	0	34	0	0	0	0	0	0	0	34	0	0	0	0	0	0	0	0	0	2	0	0	0	0	0	0	0	0	0	0	0	4	0	0	0	0	24	0	0	0	0	0	0	0	0	0	0	0	0	0	10	0	8	0	0	0	0	0	0	2	0	0	0	0	0	0	4	0	0	0	0	8	0	0	0	0	0	10	0	0	0	0	46	0	0	0	0	0	0	0	0	0	0	0	0	18	0	0	120	0	4	4	30	0	12	0	0	0	0	0	18	0	0	0	0	0	0	0	0	0	0	0	0	2	0	0	0	0	0	0	0	0	0	0	0	0	0	2	0	0	0	14	4	0	4	0	0	8	0	0	0	0	0	2	24	0	0	0	0	0	0	0	34	2	0	0	0	0	0	0	0	0	0	0	0	0	0	0	0	2	0	0	0	4	0	28	0	6	0	0	0	0	0	0	0	4	0	0	0	0	0	8	0	0	0	0	0	56	0	0	0	0	0	0	0	0	6	0	0	0	0	12	4	0	6	0	0	0	0	0	0	0	0	0	14	4	12	0	0	0	0	0	0	0	4	0	0	0	0	4	2	0	0	0	0	0	0	0	0	0	10	0	0	0	8	0	0	0	0	0	0	0	0	0	0	0	0	0	0	0	0	0	0	0	0	0	0	18	0	2	0	20	0	0	8	0	0	0	0	0	0	14	0	0	0	0	2	0	2	0	0	0	62	6	0	0	4	2	0	0	0	0	2	0	0	0	0	4	0	0	0	0	0	0	2	0	0	18	0	0	0	4	0	0	2	0	26	0	0	2	0	0	0	0	0	0	0	0	2	0	0	2	14	0	0	2	2	18	0	12	0	0	4	0	0	0	0	20	0	0	24	0	0	0	0	0	0	0	34	0	0	0	0	0	0	0	0	0	4	30	2	0	0	0	0	0	0	0	0	4	0	0	0	0	0	2	0	0	0	0	0	0	2	0	0	0	0	0	0	0	0	0	4	0	0	0	0	0	0	0	0	2	0	0	2	0	0	32	18	2	8	8	2	2	0	4	0	0	0	0	0	0	0	6	0	0	0	0	0	0	0	0	0	0	0	0	0	0	2	0	0	0	0	0	0	0	0	0	0	8	0	0	0	0	0	4	0	0	0	0	0	0	0	0	8	0	0
c_000000001422	2	0	20	80	6	0	314	46	48	46	6	0	0	72	30	0	0	0	0	62	98	8	0	20	4	2	0	0	0	0	0	80	0	0	2	48	226	50	0	50	6	84	42	78	0	0	560	204	0	52	2	74	12	210	80	8	512	0	0	6	196	10	0	10	86	80	66	50	22	0	120	4	72	22	64	18	0	0	26	0	204	26	0	0	78	8	16	148	0	0	92	0	14	170	56	0	0	0	108	0	0	28	12	38	0	0	14	0	0	0	0	144	20	0	12	22	0	0	24	0	2	0	36	0	0	242	0	2	0	0	4	0	2	12	0	16	8	0	0	0	0	0	0	0	0	0	0	58	0	48	628	0	36	0	4	0	0	2	8	0	50	0	4	8	160	6	0	0	54	204	4	50	0	0	12	0	10	50	12	2	0	8	18	54	0	0	0	228	14	0	294	28	10	4	0	118	0	18	0	0	0	0	24	0	416	254	38	0	0	14	0	0	74	16	0	118	0	62	0	10	100	100	398	4	0	12	112	0	6	0	6	0	0	6	130	6	216	0	10	38	0	100	0	0	0	0	0	0	14	0	196	144	2	32	94	0	42	0	2	0	0	2	0	144	0	0	2	210	292	0	0	2	0	2	0	2	0	0	0	66	2	0	20	82	0	0	0	222	54	0	0	0	0	0	0	0	10	110	20	0	0	0	0	0	44	0	0	0	0	232	0	0	10	0	38	0	0	0	0	0	34	0	0	10	0	0	14	2	128	0	130	6	2	0	8	2	0	80	0	0	0	30	0	0	28	32	0	0	308	180	0	0	0	0	2	10	6	22	24	0	144	0	12	172	0	0	0	26	46	70	0	4	0	170	10	8	446	8	20	36	210	0	64	38	0	10	24	0	356	0	8	0	18	4	24	0	0	4	0	164	20	90	10	0	0	34	8	0	0	0	0	0	58	0	0	10	0	68	116	130	10	0	40	8	0	324	0	0	0	0	0	74	164	14	0	0	0	0	0	0	162	124	0	16	0	0	0	0	0	0	12	0	28	0	20	4	0	18	0	0	0	608	0	444	40	92	56	62	0	0	0	16	8	48	2	0	38	0	0	114	6	24	0	0	14	300	2	14	32	84	0	12	4	0	164	0	0	0	0	156	24	12	86	44	0	0	2	4	0	46	0	36	184	142	50	0	4	0	0	0	0	0	78	2	0	28	0	324	136	0	0	20	0	2	0	0	4	46	38	0	22	60	52	4	0	14	0	0	0	0	2	2	0	0	56	0	4	0	172	48	0	542	0	16	0	288	204	10	18	424	0	110	152	0	2	0	0	22	0	302	2	52	0	0	34	22	10	26	0	0	402	574	0	32	48	6	10	0	0	0	40	0	64	190	14	72	0	4	8	2	0	0	180	36	0	26	0	28	34	206	0	0	76	56	78	0	0	98	2	12	20	0	4	0	0	0	284	0	0	160	286	0	0	130	2	132	0	28	56	0	34	2	0	0	0	104	0	14	104	0	0	0	0	0	24	0	214	0	12	54	0	42	0	10	4	0	34	106	162	30	0	0	0	2	16	0	32	2	0	0	0	0	0	14	8	0	0	0	4	0	20	0	0	10	10	0	0	0	44	0	108	0	386	76	0	0	0	24	70	18	0	0	24	0	18	144	178	18	22	16	70	46	8	18	0	10	0	0	0	88	10	234	0	0	0	0	0	0	0	0	0	16	0	16	0	8	56	2	0	0	0	24	0	0	0	0	0	28	0	0	86	0	0	2	0	12	0	0	0	0	0	66	60	4	8
c_000000001423	0	0	12	2	28	0	498	276	14	50	0	0	18	10	88	0	0	0	0	36	56	72	0	2	10	70	0	0	0	0	0	26	0	0	44	10	78	166	0	32	8	92	52	28	0	0	34	190	0	0	44	94	14	184	14	4	2	0	0	0	64	252	0	4	32	18	100	4	46	0	202	6	4	22	0	20	0	0	8	0	234	6	0	10	2	14	0	12	0	0	90	0	20	8	72	0	0	0	38	0	0	34	20	144	0	0	10	0	0	0	42	10	26	0	48	0	0	0	0	0	14	0	56	0	0	364	2	4	0	0	4	0	20	10	0	2	70	72	0	0	0	0	0	44	0	0	0	20	0	8	0	0	370	0	0	0	0	20	2	0	10	0	22	0	74	12	0	0	46	8	2	26	0	0	6	2	20	68	8	70	0	6	120	128	0	0	0	4	32	0	278	34	46	18	0	30	0	0	0	0	0	0	24	0	2	174	102	0	0	0	0	0	0	6	0	232	0	32	0	8	10	16	2	34	0	0	24	0	36	0	10	28	20	64	4	6	78	0	32	128	0	108	0	0	0	0	0	0	4	16	208	10	42	80	50	0	10	2	116	2	0	2	0	14	0	12	4	312	68	0	0	56	0	18	0	0	0	0	0	2	38	0	30	10	0	0	0	234	16	0	0	0	0	0	0	0	18	90	18	0	0	0	0	0	10	0	0	0	0	578	2	0	2	0	0	0	0	0	0	0	12	34	0	36	0	0	16	24	54	0	0	14	0	0	0	4	0	34	0	0	6	42	0	0	12	20	0	0	6	0	0	2	0	0	64	22	18	2	20	10	558	0	6	22	0	0	20	18	16	78	0	12	0	100	2	18	18	26	30	128	148	0	80	48	0	14	16	0	0	0	70	0	28	0	22	0	0	4	0	2	16	12	10	0	0	68	4	0	0	0	0	0	2	0	0	18	0	14	122	76	44	0	38	18	0	66	0	0	0	10	0	36	48	22	0	0	0	10	0	0	122	0	0	16	0	0	0	0	0	0	20	0	50	0	0	28	0	4	0	0	0	0	0	426	20	228	18	8	0	0	0	0	72	8	0	0	44	0	0	68	8	26	0	0	68	56	82	6	34	122	0	12	126	0	20	0	32	0	0	40	94	10	4	116	0	0	18	0	0	0	0	102	22	32	62	0	6	0	0	0	0	0	60	0	0	18	0	84	66	0	30	30	0	44	0	0	10	18	46	2	18	42	34	0	0	54	0	0	0	2	0	0	0	0	44	0	46	0	0	118	0	92	0	0	0	580	54	10	8	80	0	106	56	0	0	0	0	2	0	644	4	22	0	0	72	22	12	32	0	0	128	50	0	14	4	0	12	0	0	0	124	0	30	42	20	56	0	16	10	0	0	0	14	0	0	2	0	244	24	46	0	0	78	14	2	0	0	50	90	38	14	0	2	0	0	0	8	0	0	20	44	0	0	144	2	132	0	10	16	0	50	2	0	0	8	24	0	74	44	0	0	0	0	0	72	0	268	0	4	10	0	20	0	8	22	0	100	0	20	6	0	0	0	68	10	0	0	8	0	0	0	0	0	94	0	0	0	0	24	0	72	0	0	10	6	14	0	0	496	0	2	0	0	30	0	0	8	72	16	18	28	0	12	0	8	34	16	4	2	30	52	32	2	12	0	30	0	0	0	0	8	62	0	0	0	0	0	0	0	0	0	16	0	26	0	42	118	26	6	4	0	20	0	0	0	0	0	78	0	0	108	0	0	134	0	2	0	0	0	0	0	124	26	8	4
c_000000001424	46	0	0	514	0	0	148	102	102	42	0	0	2	124	864	0	0	0	0	228	114	0	0	22	0	4	0	0	0	0	0	370	0	0	10	22	382	242	0	394	58	146	96	18	0	0	72	536	0	12	0	106	2	240	302	10	244	0	0	2	412	44	0	14	680	580	88	32	106	0	428	0	682	136	76	0	8	0	4	0	202	44	0	4	56	32	36	14	0	0	228	0	770	308	194	0	0	0	376	0	0	2	6	52	0	0	26	0	0	0	46	100	94	0	112	2	0	0	0	0	2	0	158	0	0	188	0	24	0	0	2	0	16	14	0	14	12	2	0	0	0	0	0	140	20	0	0	0	0	92	604	0	146	0	6	0	0	6	38	0	58	0	20	114	562	44	0	0	64	694	0	18	0	0	46	0	0	34	0	36	0	22	96	138	0	0	0	108	10	0	494	0	8	32	0	44	0	2	0	0	0	0	32	0	294	42	78	0	0	8	0	0	14	16	0	130	0	322	0	130	302	30	234	36	0	10	258	0	0	0	16	16	2	134	386	16	720	0	176	180	0	318	4	0	0	0	0	0	0	0	1030	360	12	84	48	0	8	232	164	44	0	14	0	94	0	0	0	576	68	0	0	330	0	30	0	0	2	0	0	216	0	0	2	2	0	0	0	698	336	0	0	0	0	0	0	2	26	380	6	0	0	0	0	0	72	0	0	0	0	82	2	0	0	0	18	0	0	0	0	0	140	4	0	12	0	0	90	72	82	0	94	84	0	0	6	4	0	76	0	0	6	94	0	0	0	206	0	0	40	188	0	12	0	0	40	2	0	8	82	0	268	0	6	26	0	0	0	0	158	58	0	0	0	632	0	0	758	0	74	220	262	0	140	48	0	0	2	0	94	0	2	0	18	2	12	0	0	0	0	0	320	122	6	0	0	160	24	0	0	0	0	0	6	0	0	124	0	30	204	164	14	0	6	4	0	260	0	0	0	0	0	296	36	14	0	0	0	32	0	0	288	120	0	2	0	0	0	0	0	0	46	0	80	0	28	36	0	2	0	0	0	426	0	294	150	350	8	4	0	6	0	0	42	0	0	0	206	0	0	446	66	86	0	0	434	714	16	26	56	0	0	28	28	0	102	0	6	0	0	20	46	2	96	500	0	0	2	12	0	12	0	214	292	302	106	0	0	0	0	0	0	0	730	32	0	114	0	30	386	0	0	14	0	54	0	0	2	10	154	0	8	186	734	0	0	0	0	0	0	0	0	0	0	0	366	2	12	0	0	72	0	312	0	8	0	728	312	0	68	568	0	164	132	0	0	0	0	2	0	694	0	1118	8	0	88	176	22	150	0	0	128	270	0	0	0	2	104	0	0	0	264	0	18	360	76	278	0	2	4	0	0	0	90	30	0	92	0	178	74	674	0	0	0	48	164	0	0	830	2	0	136	0	2	0	0	0	176	0	0	78	80	0	0	174	4	428	0	10	180	0	288	2	0	0	0	840	0	30	318	0	0	0	0	0	50	0	512	0	12	184	0	166	0	36	20	0	52	88	192	0	0	0	0	0	6	0	58	0	0	0	0	0	0	52	0	0	0	0	36	0	414	0	0	26	12	0	0	0	382	0	112	4	0	108	0	0	0	44	8	76	0	0	50	0	10	302	184	0	4	96	48	382	12	16	0	4	0	0	0	0	8	770	0	0	10	0	0	0	0	0	0	0	0	14	0	2	232	6	2	10	0	624	0	0	0	0	0	102	0	0	114	0	0	36	0	8	0	0	0	0	0	72	134	2	2
c_000000001425	0	0	2	10	8	0	98	22	6	0	2	0	0	48	6	0	0	0	0	18	52	0	0	0	0	0	0	0	0	0	0	28	0	0	4	0	124	20	0	32	4	38	18	30	0	0	284	94	0	28	0	10	0	28	18	0	186	0	0	2	64	4	0	0	30	8	0	16	0	0	28	0	6	8	18	0	0	0	2	0	90	2	0	0	24	0	16	0	0	0	32	0	8	62	20	0	0	0	46	0	0	0	10	4	0	0	2	0	0	0	0	38	0	0	0	0	0	0	0	0	0	0	6	0	0	60	0	0	0	0	0	0	2	0	0	0	0	0	0	0	0	0	0	2	0	0	0	38	0	48	216	0	10	0	0	0	0	0	0	0	12	0	2	0	82	0	0	0	20	88	2	14	0	0	12	0	0	20	0	0	0	2	8	16	0	0	0	112	0	0	68	6	2	0	0	44	0	0	0	0	0	0	10	0	202	144	20	0	0	0	0	0	20	8	0	16	0	14	0	0	10	26	174	0	0	2	66	0	0	0	4	0	0	0	10	4	66	0	0	10	0	6	0	0	0	0	0	0	0	0	58	30	2	8	66	0	4	0	4	0	0	0	0	52	0	0	0	54	126	0	0	2	0	0	0	0	0	0	0	42	0	0	0	36	0	0	0	30	8	0	0	0	0	0	0	0	0	18	26	0	0	0	0	0	16	0	0	0	0	6	2	0	2	0	26	0	0	0	0	0	12	2	0	0	0	0	0	0	30	0	72	8	0	0	0	0	0	38	0	0	0	2	0	0	2	0	0	0	188	88	0	0	0	0	0	0	0	18	10	0	92	0	6	16	0	0	0	0	14	26	0	0	0	62	0	4	192	0	2	6	32	0	12	2	0	0	6	0	124	0	0	0	0	0	8	0	0	0	0	66	0	28	0	0	0	2	0	0	0	0	0	0	0	0	0	6	0	0	10	46	4	0	2	8	0	4	0	0	0	0	0	20	60	0	0	0	0	0	0	0	66	44	0	0	0	0	0	0	0	0	2	0	0	0	2	0	0	8	0	0	0	244	0	168	8	40	34	0	0	0	0	0	0	10	0	0	4	0	0	32	0	6	0	0	4	192	0	2	0	50	0	2	0	0	74	0	0	0	0	58	14	0	28	18	0	0	0	0	0	18	0	6	82	14	22	0	0	0	0	0	0	0	24	0	0	16	0	132	22	0	0	4	0	2	0	0	2	14	18	0	0	0	42	0	0	0	0	0	0	0	0	0	0	0	22	0	0	0	0	30	0	44	0	0	0	68	8	0	0	112	0	0	84	0	2	0	0	0	0	110	0	20	0	0	24	2	4	4	0	0	152	256	0	2	16	4	4	0	0	0	4	0	2	96	2	16	0	0	0	0	0	0	86	6	0	14	0	6	0	64	0	0	14	0	44	0	0	38	0	0	8	0	2	0	0	0	94	0	0	0	126	0	0	18	2	76	0	16	20	0	8	0	0	0	0	10	0	0	40	0	0	0	0	0	8	0	88	0	4	0	0	14	0	10	0	0	14	52	66	8	0	0	0	0	0	0	20	0	0	0	0	0	0	4	0	0	0	0	2	0	12	0	0	0	8	0	0	0	2	0	74	0	0	0	0	0	0	6	8	6	0	0	4	0	6	76	44	10	0	0	28	12	2	12	0	0	0	0	0	54	2	4	0	0	2	0	0	0	0	0	0	0	0	0	0	0	6	2	0	0	0	8	0	0	0	0	0	14	0	0	28	0	0	2	0	2	0	0	0	0	0	4	18	0	4
c_000000001426	6	0	66	130	32	0	514	66	50	68	14	0	8	176	22	0	0	0	0	100	176	10	0	58	0	6	0	0	0	0	0	148	0	0	0	88	466	84	0	88	10	198	58	100	0	0	996	430	0	86	2	76	22	400	174	4	826	0	0	14	364	14	0	12	136	124	126	84	44	0	170	2	122	32	150	50	4	0	42	0	344	34	0	2	90	8	44	220	0	0	202	0	32	320	84	0	0	0	168	0	0	66	72	64	0	0	20	0	0	0	2	232	48	0	26	18	0	0	22	0	6	0	48	0	0	310	0	16	0	0	8	0	10	6	0	48	14	0	0	0	0	0	0	2	2	0	0	142	0	118	760	0	52	0	4	0	0	8	12	0	66	0	6	12	274	10	0	0	68	348	6	82	0	0	44	2	4	50	24	14	0	10	42	64	0	0	0	388	10	0	446	34	16	10	0	164	0	44	0	0	0	0	42	0	746	494	94	0	0	32	0	0	116	28	0	216	0	58	0	18	206	162	708	12	0	18	252	0	18	0	12	0	0	10	204	8	396	0	20	30	0	152	0	0	0	0	0	0	18	0	370	226	6	34	196	0	66	2	16	0	0	0	0	300	0	0	6	296	386	0	0	14	0	4	0	6	0	0	0	152	10	0	48	106	0	0	0	406	72	0	0	0	0	0	0	2	14	316	48	0	0	0	0	0	64	0	0	0	0	500	4	0	34	0	116	0	0	0	0	0	66	2	0	8	0	0	4	6	214	0	222	8	0	0	26	4	0	130	0	0	0	36	0	0	18	90	0	0	568	232	0	0	0	0	12	16	6	40	30	0	320	0	24	252	0	0	0	12	78	166	0	4	0	302	14	2	780	24	34	42	330	0	88	54	0	12	26	0	534	0	22	0	26	4	42	0	0	2	0	290	24	180	18	0	0	46	8	0	0	0	0	0	60	0	0	24	0	112	294	264	54	0	64	36	0	552	0	0	0	0	0	94	298	18	0	0	0	0	0	0	264	164	0	14	0	0	0	0	0	0	16	0	38	0	12	16	0	38	0	0	0	956	0	790	74	162	112	110	0	0	0	28	2	62	6	0	50	0	0	190	8	80	0	0	16	654	16	14	34	128	0	8	10	0	316	0	8	0	0	290	32	46	98	124	0	0	8	2	0	58	0	42	308	132	80	0	2	0	0	0	0	0	166	2	0	40	0	666	198	0	0	22	0	6	0	0	4	68	30	0	26	86	112	0	0	16	0	0	0	0	0	0	0	0	86	0	10	0	360	136	0	1044	0	24	0	484	278	14	58	762	0	168	318	0	4	0	0	26	0	576	2	98	0	0	106	64	26	38	0	0	656	1092	0	32	76	18	26	0	0	0	58	0	114	320	16	114	0	12	14	2	0	0	308	56	0	40	0	20	36	320	0	0	134	134	138	0	0	146	2	4	34	0	18	0	0	0	354	0	0	292	440	0	0	248	4	176	0	70	86	0	44	4	0	0	0	236	0	54	236	0	0	0	0	0	48	0	366	0	30	90	0	78	0	86	6	0	60	218	302	26	0	0	0	4	30	0	94	2	0	0	0	0	0	44	28	6	0	0	12	0	34	0	0	2	6	0	0	0	76	0	168	0	782	112	0	0	4	36	84	14	0	0	30	0	8	298	300	38	18	40	130	60	8	64	0	8	0	0	0	282	20	416	0	0	2	0	0	0	0	0	0	8	0	50	0	14	76	6	0	10	0	42	0	0	0	0	0	76	0	0	138	0	0	10	0	18	0	0	0	0	0	124	132	6	26
c_000000001427	0	0	0	0	0	0	0	0	0	0	0	0	0	0	0	0	0	0	0	0	0	0	0	0	0	0	0	0	0	0	0	0	0	0	0	0	0	0	0	0	0	0	0	0	0	0	0	0	0	0	0	0	0	0	0	0	0	0	0	0	0	0	0	0	0	0	0	0	0	0	0	0	0	0	0	0	0	0	0	0	0	0	0	0	0	0	0	0	0	0	0	0	0	0	0	0	0	0	0	0	0	0	0	0	0	0	0	0	0	0	0	0	0	0	0	0	0	0	0	0	0	0	0	0	0	0	0	0	0	0	0	0	0	0	0	0	0	0	0	0	0	0	0	0	0	0	0	0	0	0	0	0	0	0	0	0	0	0	0	0	0	0	0	0	0	0	0	0	0	4	0	0	0	0	0	0	0	0	0	0	0	0	0	0	0	0	0	0	0	0	0	0	0	0	0	0	0	0	0	0	0	0	0	0	0	0	0	0	0	0	0	0	0	0	0	0	0	0	0	0	0	0	0	0	0	0	0	0	0	0	0	0	0	0	0	0	0	0	0	0	0	0	0	0	0	0	0	0	0	0	0	0	0	0	0	0	0	0	0	0	0	2	0	0	0	0	0	0	0	0	0	0	0	0	0	0	0	0	0	0	0	0	0	0	0	0	0	0	0	0	0	0	0	0	0	0	0	0	0	0	0	0	0	0	0	0	0	0	0	0	0	0	0	0	0	0	0	0	0	0	0	0	0	0	0	0	0	0	0	0	0	0	0	0	0	0	0	0	0	0	0	0	0	0	0	0	0	0	0	0	0	0	0	0	0	0	0	0	0	0	0	0	0	0	0	0	0	0	0	0	0	0	0	0	0	0	0	0	0	0	0	0	0	0	0	0	0	0	0	0	0	0	0	0	0	0	0	0	0	0	0	0	0	0	0	0	0	0	0	0	0	0	0	0	0	0	0	0	0	0	0	0	0	0	0	0	0	0	0	0	0	0	0	0	0	0	0	0	0	0	0	0	0	0	0	0	0	0	0	0	0	0	0	0	0	0	0	0	0	0	0	0	0	0	0	0	0	0	0	0	0	0	0	0	0	0	0	0	0	0	0	0	0	0	0	0	0	0	0	0	0	0	0	0	0	0	0	0	0	0	0	0	0	0	0	0	0	0	0	0	0	0	0	0	0	0	0	0	0	0	0	0	0	0	0	0	0	0	0	0	0	0	0	0	0	0	0	0	0	0	0	0	0	0	0	0	0	0	0	0	0	0	0	0	0	0	0	0	0	0	0	0	0	0	0	0	0	0	0	0	0	0	0	0	0	0	0	0	0	0	0	0	0	0	0	0	0	0	0	0	0	0	0	0	0	0	0	0	0	0	0	0	0	0	0	0	0	0	0	0	0	0	0	0	0	0	0	0	0	0	0	0	0	0	0	0	0	0	0	0	0	0	0	0	0	0	0	0	0	0	0	0	0	0	0	0	0	0	0	0	0	0	0	0	0	0	0	0	0	0	0	0	0	0	0	0	0	0	0	0	0	0	0	0	0	0	0	0	0	0	0	0	0	0	0	0	0	0	0	0	0	0	0	0	0	0	0	0	0	0	0	0	0	0	0	0	0	0	0	0	0	0	0	0	0	0	0	0	0	0	0	0	0	0	0	0	0	0	0	0	0	0	0	0	0	0	0	0	0	0	0	0	0	0	0	0	0	0	0	0	0	0	0	0	0	0	0	0	0	0	0	0	0	0	0	0	0	0	0	0	0	0	0	0	0	0	0	0	0	0	0	0	0	0	0
c_000000001428	36	0	120	408	136	0	44	92	96	110	40	0	34	22	28	0	0	0	0	102	146	154	0	12	66	82	0	0	0	0	0	330	0	0	34	2	1654	558	0	222	412	130	2360	618	0	0	2636	352	0	72	84	552	10	662	326	4	108	0	0	20	120	580	0	54	174	374	68	130	602	0	2088	154	84	40	12	142	6	0	18	0	374	44	0	0	372	24	148	84	0	0	6	0	100	324	894	0	0	0	328	0	0	74	8	492	0	0	8	0	0	0	40	48	196	0	214	0	0	0	18	0	390	0	60	0	0	464	6	52	0	0	20	0	34	22	0	40	104	22	0	0	0	0	0	132	92	0	0	62	0	514	504	0	362	0	198	0	0	222	28	0	54	0	62	18	268	170	0	0	388	1036	130	66	0	0	26	8	96	1546	386	80	0	58	136	76	0	0	0	58	24	0	1646	378	524	22	0	298	0	30	0	0	0	28	68	0	44	94	368	0	0	22	8	0	6	196	0	1034	0	252	0	110	302	14	162	50	0	138	278	0	24	0	0	158	24	970	66	100	842	0	90	604	0	196	98	0	0	0	0	0	20	74	472	306	154	42	16	0	814	158	20	0	0	24	0	372	0	0	10	1702	44	0	0	88	0	4	0	10	14	0	0	0	192	0	158	266	0	0	0	58	222	0	0	0	0	0	0	2	28	1312	48	0	0	0	0	0	58	0	0	0	0	64	396	0	32	0	34	0	0	0	0	0	188	32	0	110	0	0	92	204	450	0	38	40	2	0	24	4	0	7206	0	0	34	288	0	0	470	44	0	0	70	34	0	6	0	0	98	152	242	10	108	66	658	0	2	536	0	0	24	380	90	182	0	40	0	90	26	90	186	128	106	428	122	0	3466	90	0	124	92	0	62	0	558	0	58	8	110	0	0	68	0	16	62	268	30	0	30	1164	12	0	0	0	0	0	66	0	0	56	0	118	14	496	682	0	20	102	0	318	0	0	0	16	0	398	2704	144	0	0	0	2	0	0	76	14	0	234	0	0	0	0	0	0	56	0	54	0	0	14	0	8	0	0	2	4	0	380	592	366	328	92	0	0	0	30	74	156	2	0	250	0	0	816	48	86	0	0	92	60	132	32	34	220	0	124	56	0	208	0	248	0	0	56	188	158	46	154	0	0	116	8	0	134	0	326	196	182	86	0	54	0	0	0	0	0	236	70	0	68	0	130	1040	0	52	64	0	256	0	0	12	92	278	142	8	108	458	6	0	158	0	0	0	12	0	2	0	0	36	18	124	0	4	588	0	516	54	228	0	1212	10	124	34	1056	0	684	14	0	2	0	0	22	0	1506	4	464	0	0	2700	394	108	164	0	0	386	1024	0	100	4	0	30	0	0	0	276	0	24	440	82	458	0	430	10	150	0	2	196	2	0	178	0	434	572	626	0	0	440	6	250	0	0	130	266	230	44	20	4	0	0	0	464	0	0	66	196	0	0	38	76	766	0	0	92	0	234	4	0	0	36	118	0	90	246	0	0	0	0	0	120	0	224	0	84	272	0	118	0	2	38	0	210	188	18	90	0	0	0	110	6	0	0	428	0	0	0	0	10	206	16	34	0	0	2	0	144	0	0	146	50	24	0	0	632	0	34	0	100	70	0	0	16	54	10	190	44	0	116	0	76	198	240	188	114	106	66	284	112	6	0	42	0	0	0	8	80	52	0	0	8	0	0	0	0	0	0	22	0	10	0	1256	90	202	28	40	0	142	0	0	0	0	0	166	0	0	894	0	0	80	0	24	0	0	0	0	0	146	128	24	4
c_000000001429	16	0	36	12	8	0	0	70	16	20	2	0	6	0	458	0	0	0	0	24	2	0	0	4	0	2	0	0	0	0	0	22	0	0	6	12	162	28	0	28	12	24	0	32	0	0	518	98	0	2	0	6	0	4	16	2	0	0	0	0	30	12	0	2	40	14	4	8	36	0	12	2	64	12	0	8	0	0	2	0	114	6	0	0	54	10	2	292	0	0	2	0	56	0	6	0	0	0	30	0	0	0	6	0	0	0	6	0	0	0	4	114	2	0	0	4	0	0	4	0	6	0	0	0	0	54	2	0	0	0	0	0	6	0	0	0	10	0	0	0	0	0	0	2	0	0	0	80	0	34	0	0	12	0	2	0	0	0	10	0	12	0	0	0	4	2	0	0	6	224	2	6	0	0	0	0	4	6	8	0	0	16	58	32	0	0	0	0	2	0	38	24	0	4	0	18	0	8	0	0	0	0	0	0	0	0	14	0	0	2	8	0	0	0	0	30	0	32	0	4	44	28	0	0	0	0	26	0	2	0	0	0	0	2	0	10	138	0	24	26	0	20	0	0	0	0	0	0	6	0	116	30	0	2	16	0	34	0	4	0	0	0	0	22	0	0	0	20	58	0	0	2	0	2	0	0	0	0	0	40	0	0	6	12	0	0	0	14	20	0	0	0	0	0	0	0	6	12	6	0	0	0	0	0	28	0	0	0	0	6	0	0	4	0	14	0	0	0	0	0	36	2	0	2	0	0	12	2	32	0	0	2	0	0	0	0	0	0	0	0	0	28	0	0	12	20	0	0	0	0	0	2	0	0	2	6	4	0	38	2	140	0	2	82	0	0	0	4	6	52	0	4	0	154	0	2	4	0	0	12	118	0	22	20	0	0	6	0	0	0	6	0	2	6	0	0	0	0	0	12	22	6	8	0	2	18	28	0	0	2	0	0	6	0	0	16	0	0	50	30	8	0	6	8	0	124	0	0	0	0	0	14	120	0	0	0	0	0	0	0	112	0	0	4	0	0	0	0	0	0	0	0	0	0	12	0	0	2	0	0	0	124	0	4	110	30	8	18	0	0	0	0	84	28	0	0	2	0	0	56	16	4	0	0	16	186	0	0	2	40	0	6	2	0	24	0	6	0	0	10	6	2	0	40	0	0	4	0	0	0	0	8	82	30	24	0	0	0	0	0	0	0	54	2	0	34	0	46	78	0	2	2	0	2	0	0	0	0	30	0	4	10	70	0	0	0	0	0	0	0	0	20	0	0	0	0	2	0	10	10	0	0	0	0	0	0	4	16	4	198	0	0	34	0	0	0	0	0	0	6	0	44	0	0	0	32	2	44	0	0	26	442	0	4	0	2	2	0	0	0	10	0	2	14	4	16	0	26	2	0	0	0	46	30	0	14	0	30	16	148	0	0	46	0	40	0	0	20	4	4	4	0	0	0	0	0	252	0	0	0	0	0	0	24	10	68	0	0	2	0	2	0	0	0	0	56	0	12	20	0	0	0	0	0	4	0	112	0	0	0	0	12	0	2	0	0	10	20	68	8	0	0	0	2	0	0	0	0	0	0	0	0	2	8	0	0	0	0	0	0	16	0	0	2	2	0	0	0	60	0	0	0	0	2	0	0	0	0	4	6	0	0	0	0	18	140	164	6	12	30	4	32	2	10	0	2	0	0	0	0	12	50	0	0	0	0	0	0	0	0	0	0	0	4	0	0	96	0	6	2	0	24	0	0	0	0	0	18	0	0	22	0	0	54	0	0	0	0	0	0	0	0	34	4	2
c_000000001430	16	0	16	178	34	0	82	258	70	748	16	0	62	38	254	0	0	0	0	104	192	24	0	32	0	300	0	0	0	0	0	312	0	0	46	88	270	138	0	152	180	142	48	150	0	0	128	1520	0	72	114	270	162	182	70	66	486	0	0	38	146	226	0	70	238	306	72	138	28	0	1162	14	72	118	98	20	10	0	66	0	352	56	0	42	68	18	24	32	0	0	244	0	158	72	264	0	0	0	512	0	0	160	102	324	0	0	56	0	0	0	42	320	674	0	102	120	0	0	0	0	60	0	168	0	0	854	0	70	0	0	58	0	232	42	0	138	178	36	0	0	0	0	0	310	0	0	0	196	0	56	596	0	386	0	12	0	0	46	56	0	172	0	172	2	978	94	0	0	122	184	26	94	0	0	46	0	2	356	18	96	0	72	546	794	0	0	0	254	86	0	254	46	68	278	0	288	0	2	0	0	0	0	24	0	132	582	88	0	0	10	12	0	74	58	0	226	0	136	0	54	424	106	462	134	0	54	118	0	22	0	36	36	4	658	178	24	1218	0	150	106	0	214	58	0	0	0	0	0	6	2	664	344	48	192	484	0	270	114	114	70	0	24	0	398	0	24	10	448	248	0	0	138	0	198	0	0	2	0	0	166	14	0	16	14	0	0	0	890	156	0	0	0	0	0	0	140	60	270	62	0	0	0	0	0	212	0	0	0	0	644	6	0	2	0	114	0	0	0	0	0	280	532	0	308	0	0	138	120	86	0	110	100	8	0	8	54	0	248	0	0	18	76	0	0	28	104	0	0	72	200	0	16	0	0	70	56	12	32	134	18	378	0	54	298	0	0	4	14	204	188	0	4	0	512	14	124	80	116	134	114	58	0	260	192	0	14	44	0	16	0	134	0	102	30	86	0	0	12	0	298	392	24	106	0	10	400	8	0	0	0	0	0	42	0	0	268	0	40	214	186	130	0	384	90	0	324	0	0	14	46	0	84	1826	80	0	0	0	64	0	0	844	20	0	28	0	0	0	0	0	0	48	0	302	0	2	40	0	20	0	0	0	214	0	600	472	172	30	58	0	4	0	292	472	34	2	0	252	0	0	440	54	62	0	0	114	286	28	90	30	36	0	32	38	0	358	0	16	0	0	322	58	12	30	40	0	0	98	14	0	10	0	116	346	80	62	0	2	0	0	0	0	0	234	46	0	228	0	290	660	0	12	98	0	44	0	0	4	58	102	6	26	484	286	30	0	14	0	0	0	2	0	128	0	0	152	8	70	0	36	352	0	80	0	26	0	686	222	10	60	1090	0	228	692	0	32	0	0	38	0	638	2	392	4	0	60	52	34	116	0	0	370	46	0	96	8	16	82	0	0	0	438	0	268	180	112	68	0	12	52	0	0	0	398	82	0	22	0	344	214	1352	0	0	94	32	78	0	0	190	138	14	72	0	24	0	0	0	232	0	0	84	682	0	0	732	126	972	0	50	82	0	1258	2	0	0	0	126	0	120	244	0	0	0	0	0	58	0	546	0	16	38	0	92	0	494	56	0	68	204	218	14	0	0	0	50	6	0	8	4	0	0	0	0	0	104	2	0	0	0	62	0	1492	0	0	102	28	0	0	0	866	0	160	6	80	350	0	0	0	62	28	94	4	0	14	0	20	154	542	16	52	76	288	166	64	164	0	52	0	0	0	14	54	106	0	0	12	0	0	0	0	0	0	4	0	24	0	186	234	136	40	128	0	108	0	0	0	0	0	70	0	0	724	0	0	60	0	16	0	0	0	0	0	192	1120	60	24
c_000000001431	2	0	84	94	12	0	198	128	128	30	2	0	10	208	236	0	0	0	0	96	134	18	0	18	0	0	0	0	0	0	0	64	0	0	14	14	598	32	0	180	14	206	48	76	0	0	492	170	0	8	8	126	10	60	92	0	64	0	0	0	320	12	0	10	268	58	42	24	8	0	74	2	110	112	12	18	8	0	48	0	94	20	0	0	52	2	0	106	0	0	124	0	78	260	126	0	0	0	152	0	0	74	22	148	0	0	28	0	0	0	0	34	12	0	10	4	0	0	10	0	22	0	36	0	0	186	0	20	0	0	0	0	4	4	0	12	0	0	0	0	0	0	0	62	0	0	0	0	0	84	698	0	48	0	42	0	0	2	0	0	46	0	0	18	52	2	0	0	50	240	6	8	0	0	4	0	2	42	16	6	0	32	140	26	0	0	0	30	46	0	248	16	20	6	0	84	0	8	0	0	0	0	24	0	94	436	90	0	0	2	6	0	8	42	0	116	0	284	0	4	86	96	84	8	0	6	56	0	8	0	14	2	0	20	34	2	194	0	26	18	0	34	0	0	0	0	0	0	10	8	640	60	16	90	226	0	42	8	16	2	0	6	0	68	0	0	6	206	146	0	0	26	0	0	0	6	0	0	0	68	6	0	4	106	0	0	0	192	64	0	0	0	0	0	0	0	4	200	30	0	0	0	0	0	152	0	0	0	0	536	2	0	24	0	24	0	0	0	0	0	74	10	0	6	0	0	8	8	174	0	36	14	2	0	4	2	0	120	0	0	0	40	0	0	8	28	0	0	50	16	0	0	0	0	0	6	8	10	50	6	64	0	6	168	0	0	0	42	40	84	0	0	0	236	8	8	196	0	10	62	208	0	78	16	0	10	40	0	54	0	26	0	6	2	60	0	0	0	0	254	34	160	6	0	0	72	6	0	0	0	0	0	30	0	0	10	0	92	264	204	38	0	8	16	0	102	0	0	0	0	0	62	60	16	0	0	0	4	0	0	286	36	0	28	0	0	0	0	0	0	6	0	8	0	8	8	0	30	0	0	0	738	0	596	110	52	140	12	0	0	0	8	100	44	4	0	72	0	0	112	10	68	0	0	80	134	10	38	8	144	0	2	12	0	104	0	14	0	0	326	18	12	26	124	0	0	10	0	0	74	0	16	262	142	22	0	0	0	0	0	0	0	310	6	0	120	0	188	146	0	12	2	0	8	0	0	4	2	94	2	12	58	146	0	0	8	0	0	0	0	0	0	0	0	46	2	0	0	32	78	0	782	0	4	0	406	94	38	38	640	0	84	418	0	16	0	0	2	0	426	0	128	0	0	70	104	26	74	0	0	234	922	0	30	2	16	20	0	0	0	32	0	84	322	40	42	0	30	12	2	0	2	124	72	0	32	0	12	46	278	0	0	50	84	66	0	0	116	6	14	30	6	4	0	0	0	284	0	0	244	0	0	0	114	10	174	0	46	14	0	32	6	0	0	0	122	0	74	152	0	0	0	0	0	30	0	250	0	30	38	0	116	0	80	10	0	54	72	18	0	0	0	0	6	26	0	32	34	0	0	0	0	2	32	0	2	0	0	2	0	16	0	0	4	2	0	0	0	28	0	50	0	36	36	0	0	4	52	76	40	2	0	12	0	30	12	222	32	28	50	36	120	2	58	0	10	0	0	0	22	12	60	0	0	4	0	0	0	0	0	0	8	0	26	0	12	44	8	2	12	0	128	0	0	0	0	0	62	0	0	128	0	0	76	0	12	0	0	0	0	0	56	118	2	8
c_000000001432	2	0	10820	5800	1304	0	530	3300	2288	758	60	0	572	1038	24288	0	0	0	0	3644	3390	758	0	630	214	6004	0	0	0	0	0	3606	0	0	340	344	8238	2198	0	3750	1638	3718	3158	1196	0	0	108	15236	0	138	1030	7334	528	2550	2460	202	6730	0	0	552	5644	422	0	414	4630	8348	4660	534	2970	0	4142	224	4048	1888	1404	2602	132	0	284	0	2908	5272	0	1036	4470	544	6740	466	0	0	2694	0	4848	5096	3548	0	0	0	3612	0	0	1120	958	1586	0	0	1280	0	0	0	282	4334	1350	0	2262	130	0	0	316	0	488	0	3600	0	0	11400	170	356	0	0	1234	0	1514	634	0	1320	2968	922	0	0	0	0	0	14588	412	0	0	2568	0	2008	21370	0	2706	0	3706	0	0	2534	1294	0	3570	2	1098	38	10018	2108	0	0	1126	3760	168	1730	0	0	800	158	832	1170	2498	858	0	870	1134	2188	0	2	0	2516	550	0	6376	2058	550	524	0	862	0	820	0	0	0	68	1960	0	9436	5232	4272	0	0	140	1124	0	4102	410	0	11054	0	5328	0	486	3766	1882	6588	6198	0	334	1508	0	106	0	790	1090	64	5104	6302	444	11472	0	15326	1848	0	13864	24	0	0	0	0	0	914	384	18422	5454	2240	4554	10570	0	12580	3800	336	26	0	146	0	1248	0	10	156	16568	5026	0	0	2818	0	540	0	78	2	0	0	17026	256	0	2204	1226	0	0	0	6464	2372	0	0	0	0	0	0	4840	808	888	702	0	0	0	0	0	406	0	0	0	0	9690	262	0	226	0	64	0	0	0	0	0	2288	1112	0	470	0	0	654	1434	11608	0	2044	742	8	0	144	182	0	1768	0	0	36	2188	0	0	12950	1630	0	0	10830	2490	0	34	0	0	1976	4010	636	82	1816	272	3950	0	1626	9616	0	0	1462	1510	1882	2472	0	162	0	4098	76	550	2008	122	1750	2830	1452	0	4614	3824	0	444	1084	0	3534	0	3534	0	1312	3632	5124	0	0	836	0	132	1968	450	230	0	552	9436	194	0	0	10	0	0	826	0	0	1358	0	1738	14696	10250	782	0	1758	1684	0	6294	0	0	2	250	0	6026	32272	2766	8	0	0	394	0	0	9670	2124	0	4874	0	0	0	0	0	0	922	0	602	0	26	1246	0	1188	0	0	0	1956	0	2274	5174	3732	766	4634	0	618	0	148	4204	1614	150	0	6840	0	0	6260	196	2138	0	0	9632	7680	166	1942	1508	2282	0	1656	4012	0	1456	0	660	0	0	5828	3356	844	3296	14678	0	0	2150	426	0	162	0	2060	4952	3630	966	0	122	0	0	0	0	0	7936	404	0	1790	0	4276	4690	0	258	504	0	968	0	0	236	2612	1366	64	936	7534	5568	82	0	1572	0	0	0	498	18	284	0	0	14848	44	630	0	182	3632	0	8288	0	712	0	18934	2780	4400	366	5820	0	1854	13612	0	1584	0	0	40	0	20494	102	8738	108	0	2914	15562	650	2418	0	0	17548	154	0	4386	950	386	858	0	0	0	4838	0	814	3580	4856	538	0	2656	36	68	0	26	2604	54	0	352	0	1632	6084	8896	0	0	3424	116	2026	0	0	6762	708	1230	1458	196	102	0	0	0	14404	34	0	19024	5504	0	0	2992	670	3664	0	816	2140	0	8110	64	0	0	120	2076	0	2660	3816	0	0	0	0	0	3644	0	8658	0	548	10284	0	8314	0	3452	442	0	3518	1036	9544	3744	0	0	0	724	472	0	1108	2830	4	0	0	0	26	2034	656	360	0	0	1328	0	3276	0	0	398	678	34	0	0	2656	0	2854	80	112	1482	0	0	42	2126	1060	2126	154	0	3980	0	1868	4398	24864	3186	7544	2062	2484	4046	678	2090	0	2884	0	0	0	318	370	8220	0	0	118	0	0	0	0	0	0	1322	0	2036	0	1364	2878	502	48	478	0	3788	0	0	0	0	0	3990	0	0	8004	0	0	3570	0	726	0	0	0	0	0	1740	5334	546	118
c_000000001433	0	0	0	260	18	0	78	184	58	96	10	0	40	20	280	0	0	0	0	212	106	0	0	26	0	6	0	0	0	0	0	72	0	0	34	12	176	216	0	192	118	62	20	58	0	0	122	394	0	10	0	110	12	224	58	4	68	0	0	0	130	116	0	52	254	54	190	28	38	0	112	0	96	94	4	0	16	0	4	0	302	18	0	2	182	28	52	20	0	0	142	0	254	148	176	0	0	0	134	0	0	6	6	38	0	0	44	0	0	0	10	216	24	0	46	0	0	0	0	0	4	0	36	0	0	556	0	10	0	0	14	0	26	132	0	28	0	0	0	0	0	0	0	232	8	0	0	4	0	66	396	0	116	0	4	0	0	22	70	0	8	0	158	0	82	20	0	0	120	138	2	34	0	0	90	0	0	62	6	32	0	22	8	202	0	0	0	18	50	0	216	0	28	22	0	22	0	0	0	0	0	0	38	0	150	258	66	0	0	16	0	0	8	4	0	190	0	192	0	48	156	72	84	50	0	18	84	0	26	0	40	50	0	174	2	2	316	0	166	220	0	148	2	0	0	0	0	0	0	0	362	92	162	226	136	0	54	0	6	0	0	2	0	80	0	0	0	248	58	0	0	44	0	22	0	0	0	0	0	238	0	0	20	8	0	0	0	206	106	0	0	0	0	0	0	10	28	200	0	0	0	0	0	0	82	0	0	0	0	140	16	0	0	0	14	0	0	0	0	0	70	16	0	50	0	0	38	32	192	0	34	6	0	0	0	2	0	100	0	0	46	58	0	0	2	18	0	0	104	14	0	16	0	0	90	4	0	18	66	0	94	0	2	12	0	0	6	0	26	74	0	0	0	196	6	60	244	0	34	154	44	0	110	120	0	0	86	0	62	0	10	0	32	36	86	0	0	0	0	26	170	28	20	0	10	172	0	0	0	0	0	0	26	0	0	26	0	88	70	64	46	0	18	42	0	102	0	0	0	8	0	106	12	10	0	0	0	10	0	0	226	38	0	2	0	0	0	0	0	0	40	0	82	0	54	52	0	0	0	0	0	314	0	174	286	154	22	48	0	0	0	0	216	2	0	0	70	0	0	106	42	68	0	0	158	344	18	20	122	8	0	40	0	0	30	0	148	0	0	104	72	6	32	232	0	0	4	2	0	354	0	106	40	28	62	0	0	0	0	0	0	0	342	14	0	202	0	172	114	0	0	34	0	74	0	0	4	12	96	0	4	28	364	4	0	0	0	0	0	0	2	0	0	0	304	2	22	0	2	128	0	46	0	8	0	340	54	0	14	170	0	178	256	0	0	0	0	2	0	302	0	146	4	0	22	96	16	158	0	0	52	8	0	6	0	6	6	0	0	0	300	0	134	162	24	52	0	30	2	0	0	0	54	2	0	8	0	82	72	232	0	0	0	2	16	0	0	98	14	0	64	0	12	0	0	0	168	0	0	156	30	0	0	168	0	204	0	18	36	0	24	0	0	0	0	122	0	4	192	0	0	0	0	0	38	0	116	0	52	34	0	34	0	114	14	0	66	16	38	0	0	0	0	20	18	0	0	2	0	0	0	0	0	40	2	0	0	0	2	0	76	0	0	52	16	0	0	0	222	0	46	4	12	54	0	0	2	20	2	70	0	0	42	0	6	218	84	0	236	78	80	132	84	20	0	16	0	0	0	0	6	130	0	0	0	0	0	0	0	0	0	0	0	64	0	14	420	6	6	8	0	234	0	0	0	0	0	98	0	0	104	0	0	208	0	2	0	0	0	0	0	50	180	14	18
c_000000001434	0	0	30	0	0	0	0	0	0	2	0	0	4	0	0	0	0	0	0	6	0	0	0	4	0	2	0	0	0	0	0	0	0	0	0	0	4	0	0	0	0	0	0	2	0	0	0	0	0	0	0	0	0	0	4	2	4	0	0	0	0	0	0	0	0	0	0	0	0	0	2	0	4	2	0	0	0	0	2	0	0	0	0	0	0	0	20	2	0	0	22	0	0	0	2	0	0	0	0	0	0	0	0	0	0	0	0	0	0	0	0	0	0	0	0	2	0	0	0	0	0	0	0	0	0	0	0	0	0	0	2	0	4	2	0	2	0	0	0	0	0	0	0	0	2	0	0	0	0	0	0	0	0	0	2	0	0	0	0	0	0	0	0	0	0	0	0	0	4	0	0	2	0	0	0	0	0	0	0	0	0	4	0	0	0	0	0	14	0	0	0	0	0	0	0	0	0	0	0	0	0	0	0	0	6	0	2	0	0	0	0	0	0	0	0	0	0	0	0	0	0	0	12	0	0	0	0	0	0	0	0	0	0	0	0	0	2	0	0	0	0	10	0	0	0	0	0	0	0	0	0	2	0	0	4	0	0	0	0	0	0	4	0	0	0	0	0	30	0	0	0	0	0	0	0	0	0	0	0	0	0	0	0	2	0	0	0	2	0	0	0	0	0	0	0	4	8	10	0	0	0	0	0	0	0	0	0	0	0	2	0	0	0	0	0	0	0	0	0	0	0	0	0	4	0	0	0	0	0	0	0	2	4	0	0	6	0	0	0	0	0	0	0	0	0	0	0	0	2	2	0	0	0	0	4	0	2	2	0	0	0	0	6	0	0	0	2	0	0	2	0	0	0	0	2	0	0	0	0	0	0	0	0	0	0	0	0	0	6	0	4	0	8	4	0	0	0	0	0	0	0	2	2	0	6	0	4	0	0	0	0	0	0	0	0	0	0	0	4	0	0	0	0	2	0	36	0	0	0	0	0	4	6	0	0	0	0	16	0	0	0	12	0	0	0	0	0	0	0	0	0	0	0	0	0	2	0	2	0	0	0	2	0	4	0	0	0	2	0	0	0	0	0	0	0	0	0	0	0	2	0	0	0	0	0	0	0	0	0	0	0	0	0	0	0	0	4	0	0	0	0	0	2	0	0	0	0	2	0	0	0	2	0	0	0	0	0	0	0	0	0	0	0	4	0	0	0	0	2	0	0	2	0	0	0	0	0	2	0	0	10	0	0	0	0	0	0	0	0	0	0	0	0	0	0	0	0	0	0	0	0	0	0	2	0	48	0	0	0	0	0	0	0	0	4	0	0	0	0	94	0	0	0	0	0	0	0	0	0	0	0	10	0	0	0	0	0	0	0	0	0	0	0	0	0	2	0	0	0	0	0	0	0	0	0	0	0	0	0	0	0	0	0	0	0	0	0	0	0	0	0	0	2	0	0	0	0	0	0	0	0	0	0	0	8	0	0	0	2	0	0	0	0	0	0	0	0	8	0	0	0	0	0	0	0	0	0	0	0	0	0	0	0	0	4	0	2	0	0	2	0	0	0	0	0	0	0	0	0	0	0	0	0	0	6	0	0	0	0	0	0	0	0	0	2	0	0	0	0	0	0	0	0	0	0	0	0	0	2	0	0	0	0	0	0	0	2	0	0	0	0	0	0	0	0	10	0	0	0	6	4	2	0	0	0	0	0	0	0	0	0	0	0	8	0	0	0	0	4	6	0	0	0	0	0	0	0	0	0	0	0	0	0	0	0	0	0	0	0	0	0	0	0	2	4
c_000000001435	0	0	0	0	0	0	0	0	0	0	0	0	14	0	0	0	0	0	0	2	0	0	0	6	0	0	0	0	0	0	0	0	0	0	0	0	0	0	0	0	0	0	0	0	0	0	0	108	0	2	0	0	0	0	0	0	0	0	0	0	2	0	0	0	0	0	0	0	0	0	0	0	2	0	0	0	4	0	0	0	0	0	0	0	0	0	8	110	0	0	0	0	0	2	0	0	0	0	0	0	0	0	2	0	0	0	0	0	0	0	0	2	0	0	2	0	0	0	0	0	0	0	0	0	0	2	0	0	0	0	0	0	2	0	0	4	0	0	0	0	0	0	0	0	2	0	0	0	0	0	0	0	0	0	0	0	0	4	2	0	0	0	0	2	0	0	0	0	2	16	2	2	0	0	0	0	0	0	0	0	0	0	0	0	0	0	0	0	0	0	0	0	0	0	0	0	0	0	0	0	0	0	0	0	0	2	2	0	0	0	0	0	0	0	0	0	0	0	0	0	0	0	0	0	0	0	0	0	0	0	0	0	0	0	0	0	0	0	4	0	0	0	0	0	0	0	0	0	0	0	0	0	0	0	2	0	0	0	0	0	0	4	0	0	0	0	0	2	0	0	0	4	0	0	0	0	0	0	0	0	0	0	0	0	0	0	0	2	0	0	0	0	0	0	0	4	4	0	0	0	0	0	0	0	0	0	0	0	0	2	0	0	0	0	6	0	0	0	0	0	0	0	0	2	0	0	0	0	0	0	2	2	0	0	2	4	0	66	0	0	0	0	0	0	0	0	0	0	10	0	0	0	0	0	0	0	0	2	0	0	0	0	2	0	0	0	0	0	0	0	0	0	0	0	18	0	2	0	0	0	0	0	0	8	0	0	0	0	0	0	0	0	4	0	2	0	0	0	0	0	0	0	2	0	2	10	2	0	0	0	0	0	2	0	0	2	0	2	10	0	0	0	0	0	0	42	0	0	0	0	0	0	2	0	0	0	0	0	0	0	0	0	0	0	0	0	0	0	0	0	0	0	0	0	0	2	0	2	0	0	0	0	0	0	0	0	0	0	0	0	0	2	6	0	0	0	2	0	0	4	0	0	0	0	0	0	2	0	0	0	0	0	2	0	0	0	0	0	0	2	0	0	0	0	0	0	0	0	0	2	0	0	0	0	2	0	0	0	0	0	0	0	0	2	0	2	0	0	0	0	0	0	0	0	0	0	0	0	0	0	0	0	0	0	0	0	0	0	0	0	0	0	0	0	14	0	0	0	2	10	0	0	0	0	0	12	0	0	0	0	0	0	4	0	0	0	0	2	0	8	0	8	0	0	0	0	0	0	0	0	24	0	0	0	0	0	0	0	0	0	0	0	2	0	2	0	0	0	0	0	0	0	0	0	0	0	0	0	0	0	0	0	0	4	2	0	0	2	0	0	0	0	2	0	0	0	0	0	0	0	0	0	0	0	2	0	0	0	0	0	0	0	0	0	0	2	0	2	0	0	0	0	0	0	0	0	0	0	0	0	0	0	0	0	2	0	0	2	4	0	0	0	0	0	0	0	2	0	0	0	0	0	0	0	2	0	0	0	0	0	0	0	0	2	0	0	0	0	2	0	2	14	2	8	0	0	0	0	0	0	0	0	0	0	0	0	2	0	0	0	0	8	2	0	0	0	0	0	0	2	0	0	0	0	0	0	0	0	0	0	0	0	0	12	0	0	0	0	4	4	0	0	0	0	0	0	0	0	0	0	6	0	0	0	0	0	0	0	0	0	0	0	0	0	2
c_000000001436	0	0	0	0	0	0	2	0	0	0	2	0	0	0	0	0	0	0	0	2	0	0	0	2	0	0	0	0	0	0	0	0	0	0	0	0	0	6	0	16	0	0	0	0	0	0	0	44	0	0	0	0	0	28	2	0	0	0	0	0	0	0	0	0	0	4	0	0	0	0	0	0	0	0	0	0	2	0	0	0	0	0	0	14	0	0	0	448	0	0	4	0	0	8	4	0	0	0	0	0	0	36	0	0	0	0	0	0	0	0	0	8	0	0	0	0	0	0	0	0	0	0	4	0	0	6	0	0	0	0	0	0	6	6	0	4	2	0	0	0	0	0	0	0	2	0	0	0	0	0	0	0	0	0	0	0	0	0	0	0	0	0	0	0	0	0	0	0	0	0	2	0	0	0	0	0	0	0	0	0	0	4	0	0	0	0	0	0	2	0	0	0	12	0	0	0	0	0	0	0	0	0	0	0	0	0	0	0	0	2	0	0	0	0	0	2	0	0	0	0	0	0	2	0	0	0	2	0	0	0	0	0	2	0	0	0	0	0	0	0	0	0	0	0	0	0	0	0	0	0	0	0	0	0	2	0	0	2	0	0	0	4	0	0	0	0	0	18	0	0	0	0	0	0	0	0	0	0	0	0	0	0	0	0	0	0	0	0	0	0	0	0	0	0	0	2	6	0	0	0	0	0	0	0	0	0	0	0	0	12	0	0	0	0	0	0	0	0	0	0	0	0	0	0	0	0	0	0	8	0	0	0	0	0	4	0	0	0	0	0	0	0	0	0	0	0	0	0	0	2	0	0	0	0	0	0	0	0	0	0	0	0	0	0	0	0	0	0	0	0	0	0	0	0	8	0	0	0	0	0	0	0	0	4	0	0	0	0	0	0	2	0	0	0	0	0	0	0	0	0	0	0	0	0	2	10	2	0	0	0	0	0	0	0	0	0	0	2	2	0	0	0	0	0	0	44	0	0	0	0	0	0	0	0	0	0	0	0	0	0	0	0	0	0	0	0	0	0	0	0	0	0	0	0	0	2	0	4	0	0	0	0	0	0	2	0	0	0	0	0	0	0	0	2	0	0	0	0	0	0	0	0	0	0	0	2	6	0	0	0	0	0	2	0	0	0	0	0	0	0	0	0	0	0	0	0	0	0	0	0	0	2	0	0	0	0	0	0	0	0	0	0	0	2	0	0	0	0	0	0	0	0	0	0	0	0	0	0	0	0	0	0	0	0	0	0	0	0	0	0	0	2	0	0	0	0	0	0	0	0	0	0	0	0	0	26	0	0	0	0	0	0	0	0	0	0	0	0	0	30	0	0	0	0	0	0	0	0	0	0	0	0	0	0	0	0	0	0	0	0	0	0	0	0	0	0	0	0	0	0	0	0	0	0	0	0	0	2	0	0	0	0	0	0	0	0	0	0	0	0	0	0	2	0	0	0	12	0	0	0	0	0	0	0	0	0	0	0	2	0	0	0	0	0	0	0	0	2	0	0	0	0	0	0	0	0	0	0	0	0	0	0	0	2	4	0	0	0	0	0	0	0	0	0	0	0	2	0	0	0	0	0	0	0	0	0	0	0	0	0	2	0	0	0	0	0	0	0	0	0	0	0	0	2	0	0	0	0	0	2	0	0	0	0	0	0	2	0	0	0	2	2	2	0	0	4	0	0	0	0	0	0	0	0	0	0	0	0	0	0	0	0	0	2	0	0	0	0	0	0	0	0	0	0	0	0	0	0	0	0	0	0	0	0	0	0	0	0	0	0	0	0	2	0	2
c_000000001437	0	0	0	0	0	0	0	0	0	0	0	0	0	0	0	0	0	0	0	0	0	0	0	0	0	0	0	0	0	0	0	0	0	0	0	0	0	0	0	0	0	0	0	0	0	0	0	0	0	0	0	0	0	0	0	0	0	0	0	0	0	0	0	0	0	0	0	0	0	0	0	0	0	0	0	0	0	0	0	0	0	0	0	0	0	0	0	0	0	0	0	0	0	0	0	0	0	0	0	0	0	0	0	0	0	0	0	0	0	0	0	0	0	0	0	0	0	0	0	0	0	0	0	0	0	0	0	0	0	0	0	0	0	0	0	0	0	0	0	0	0	0	0	0	0	0	0	0	0	0	0	0	0	0	0	0	0	0	0	0	0	0	0	0	0	0	0	0	0	0	0	0	0	0	0	0	0	0	0	0	0	0	0	0	0	0	0	0	0	0	0	0	0	0	0	0	0	0	0	0	0	0	0	0	0	0	0	0	0	0	0	0	0	0	0	0	0	0	0	0	0	0	0	0	0	0	0	0	0	0	0	0	0	0	0	0	0	0	0	0	0	0	0	0	0	0	0	0	0	0	0	0	0	0	0	0	0	0	0	0	0	0	0	0	0	0	0	0	0	0	0	0	0	0	0	0	0	0	0	0	0	0	0	0	0	0	0	0	0	0	0	0	0	0	0	0	0	0	0	0	0	0	0	0	0	0	0	0	0	0	0	0	0	0	0	0	0	0	0	0	0	0	0	0	0	0	0	0	0	0	0	0	0	0	0	0	0	0	0	0	0	0	0	0	0	0	0	0	0	0	0	0	0	0	0	0	0	0	0	0	0	0	0	0	0	0	0	0	0	0	0	0	0	0	0	0	0	0	0	0	0	0	0	0	0	0	0	0	0	0	0	0	0	0	0	0	0	0	0	0	0	0	0	0	0	0	0	0	0	0	0	0	0	0	0	0	0	0	0	0	0	0	0	0	0	0	0	0	0	0	0	0	0	0	0	0	0	0	0	0	0	0	0	0	0	0	0	0	0	0	0	0	0	0	0	0	0	0	0	0	0	0	0	0	0	0	0	0	0	0	0	0	0	0	0	0	0	0	0	0	0	0	0	0	0	0	0	0	0	0	0	0	0	0	0	0	0	0	0	0	0	0	0	0	0	0	0	0	0	0	0	0	0	0	0	0	0	0	0	0	0	0	0	0	0	0	0	0	0	0	0	0	0	0	0	0	0	0	0	0	0	0	0	0	0	0	0	0	0	0	0	0	0	0	0	0	0	0	0	0	0	0	0	0	0	0	0	0	0	0	0	0	0	0	0	0	0	0	0	0	0	0	0	0	0	0	0	0	0	0	0	0	0	0	0	0	0	0	0	0	0	0	0	0	0	0	0	0	0	0	0	0	0	0	0	0	0	0	0	0	0	0	0	0	0	0	0	0	0	0	0	0	0	0	0	0	0	0	0	0	0	0	0	0	0	0	0	0	0	0	0	0	0	0	0	0	0	0	0	0	0	0	0	0	0	0	0	0	0	0	0	0	0	0	0	0	0	0	0	0	0	0	0	0	0	0	0	0	0	0	0	0	0	0	0	0	0	0	0	0	0	0	0	0	0	0	0	0	0	0	0	0	0	0	0	0	0	0	0	0	0	0	0	0	0	0	0	0	0	0	0	0	0	0	0	0	0	0	0	0	0	0	0	0	0	0	0	0	0	0	0	0	0	0	0	0	0	0	0	0	0	0	0	0	0	0	0	0	0	0	0	0	0	0	0	0	0	0	0	0	0	0	0	0	0
c_000000001438	0	0	0	0	0	0	0	0	0	0	0	0	0	0	0	0	0	0	0	0	0	0	0	0	0	0	0	0	0	0	0	0	0	0	0	0	0	0	0	0	0	0	0	0	0	0	0	0	0	0	0	0	0	0	0	0	0	0	0	0	0	0	0	0	0	0	0	0	0	0	0	0	0	0	0	0	0	0	0	0	0	0	0	0	0	0	0	0	0	0	0	0	0	0	0	0	0	0	0	0	0	0	0	0	0	0	0	0	0	0	0	0	0	0	0	0	0	0	0	0	0	0	0	0	0	0	0	0	0	0	0	0	0	0	0	0	0	0	0	0	0	0	0	0	0	0	0	0	0	0	0	0	0	0	0	0	0	0	0	0	0	0	0	0	0	0	0	0	0	0	0	0	0	0	0	0	0	0	0	0	0	0	0	0	0	0	0	0	0	0	0	0	0	0	0	0	0	0	0	0	0	0	0	0	0	0	0	0	0	0	0	0	0	0	0	0	0	0	0	0	0	0	0	0	0	0	0	0	0	0	0	0	0	0	0	0	0	0	0	0	0	0	0	0	0	0	0	0	0	0	0	0	0	0	0	0	0	0	0	0	0	0	0	0	0	0	0	0	0	0	0	0	0	0	0	0	0	0	0	0	0	0	0	0	0	0	0	0	0	0	0	0	0	0	0	0	0	0	0	0	0	0	0	0	0	0	0	0	0	0	0	0	0	0	0	0	0	0	0	0	0	0	0	0	0	0	0	0	0	0	0	0	0	0	0	0	0	0	0	0	0	0	0	0	0	0	0	0	0	0	0	0	0	0	0	0	0	0	0	0	0	0	0	0	0	0	0	0	0	0	0	0	0	0	0	0	0	0	0	0	0	0	0	2	0	0	0	0	0	0	0	0	0	0	0	0	0	0	0	0	0	0	0	0	0	0	0	0	0	0	0	0	0	0	0	0	0	0	0	0	0	0	0	0	0	0	0	0	0	0	0	0	0	0	0	0	0	0	0	0	0	0	0	0	0	0	0	0	0	0	0	0	0	0	0	0	0	0	0	0	0	0	0	0	0	0	0	0	0	0	0	0	0	0	0	0	0	0	0	0	0	0	0	0	0	0	0	0	0	0	0	0	0	0	0	0	0	0	0	0	0	0	0	0	0	0	0	0	0	0	0	0	0	0	0	0	0	0	0	0	0	0	0	0	0	0	0	0	0	0	0	0	0	0	0	0	0	0	0	0	0	0	0	0	0	0	0	0	0	0	0	0	0	0	0	0	0	0	0	0	0	0	0	0	0	0	0	0	0	0	0	0	0	0	0	0	0	0	0	0	0	0	0	0	0	0	0	0	0	0	0	0	0	0	0	0	0	0	0	0	0	0	0	0	0	0	0	0	0	0	0	0	0	0	0	0	0	0	0	0	0	0	0	0	0	0	0	0	0	0	0	0	0	0	0	0	0	0	0	0	0	0	0	0	0	0	0	0	0	0	0	0	0	0	0	0	0	0	0	0	0	0	0	0	0	0	0	0	0	0	0	0	0	0	0	0	0	0	0	0	0	0	0	0	0	0	0	0	0	0	0	0	0	0	0	0	0	0	0	0	0	0	0	0	0	0	0	0	0	0	0	0	0	0	0	0	0	0	0	0	0	0	0	0	0	0	0	0	0	0	0	0	0	0	0	0	0	0	0	0	0	0	0	0	0	0	0	0	0	0	0	0	0	0	0	0	0	0	0	0	0	0	0	0	0	0	0	0	0	0	0	0	0	0	0	0	0	0	0	0	0	0	0	0	0
c_000000001439	0	0	0	0	0	0	0	0	0	0	0	0	0	0	0	0	0	0	0	0	0	0	0	0	0	0	0	0	0	0	0	0	0	0	0	0	0	0	0	0	0	0	0	0	0	0	0	0	0	0	0	0	0	0	0	0	0	0	0	0	0	0	0	0	0	0	0	0	0	0	0	0	0	0	0	0	0	0	0	0	0	0	0	0	0	0	0	0	0	0	0	0	0	0	0	0	0	0	0	0	0	0	0	0	0	0	0	0	0	0	0	0	0	0	0	0	0	0	0	0	0	0	0	0	0	0	0	0	0	0	0	0	0	0	0	0	0	0	0	0	0	0	0	0	0	0	0	0	0	0	0	0	0	0	0	0	0	0	0	0	0	0	0	0	0	0	0	0	0	0	0	0	0	0	0	0	0	0	0	0	0	0	0	0	0	0	0	0	0	0	0	0	0	0	0	0	0	0	0	0	0	0	0	0	0	0	0	0	0	0	0	0	0	0	0	0	0	0	0	0	0	0	0	0	0	0	0	0	0	0	0	0	0	0	0	0	0	0	0	0	0	0	0	0	0	0	0	0	0	0	0	0	0	0	0	0	0	0	0	0	0	0	0	0	0	0	0	0	0	0	0	0	0	0	0	0	0	0	0	0	0	0	0	0	0	0	0	0	0	0	0	0	0	0	0	0	0	0	0	0	0	0	0	0	0	0	0	0	0	0	0	0	0	0	0	0	0	0	0	0	0	0	0	0	0	0	0	0	0	0	0	0	0	0	0	0	0	0	0	0	0	0	0	0	0	0	0	0	0	0	0	0	0	0	0	0	0	0	0	0	0	0	0	0	0	0	0	0	0	0	0	0	0	0	0	0	0	0	0	0	0	0	0	0	0	0	0	0	0	0	0	0	0	0	0	0	0	0	0	0	0	0	0	0	0	0	0	0	0	0	0	0	0	0	0	0	0	0	0	0	0	0	0	0	0	0	0	0	0	0	0	0	0	0	0	0	0	0	0	0	0	0	0	0	0	0	0	0	0	0	0	0	0	0	0	0	0	0	0	0	0	0	0	0	0	0	0	0	0	0	0	0	0	0	0	0	0	0	0	0	0	0	0	0	0	0	2	0	0	0	0	0	0	0	0	0	0	0	0	0	0	0	0	0	0	0	0	0	0	0	0	0	0	0	0	0	0	0	0	0	0	0	0	0	0	0	0	0	0	0	0	0	0	0	0	0	0	0	0	0	0	0	0	0	0	0	0	0	0	0	0	0	0	0	0	0	0	0	0	0	0	0	0	0	0	0	0	0	0	0	0	0	0	0	0	0	0	0	0	0	0	0	0	0	0	0	0	0	0	0	0	0	0	0	0	0	0	0	0	0	0	0	0	0	0	0	0	0	0	0	0	0	0	0	0	0	0	0	0	0	0	0	0	0	0	0	0	0	0	0	0	0	0	0	0	0	0	0	0	0	0	0	0	0	0	0	0	0	0	0	0	0	0	0	0	0	0	0	0	0	0	0	0	0	0	0	0	0	0	0	0	0	0	0	2	0	0	0	0	0	0	0	0	0	0	0	0	0	0	0	0	0	0	0	0	0	0	0	0	0	0	0	0	0	0	0	0	0	0	0	0	0	0	0	0	0	0	0	0	0	0	0	0	0	0	0	0	0	0	0	0	0	2	0	0	0	0	0	0	0	0	0	0	0	0	0	0	0	0	0	0	0	0	0	0	0	0	0	0	0	0	0	0	0	0	0	0	0	0	0	0	0	0	0	0	0	0	0	0	0	0	0	0	0	0
c_000000001440	0	0	0	0	0	0	0	0	0	0	0	0	0	0	0	0	0	0	0	0	0	0	0	0	0	0	0	0	0	0	0	0	0	0	0	0	0	0	0	0	0	0	0	0	0	0	0	0	0	0	0	0	0	0	0	0	0	0	0	0	0	0	0	0	0	0	0	0	0	0	0	0	0	0	0	0	0	0	0	0	0	0	0	0	0	0	0	0	0	0	0	0	0	0	0	0	0	0	0	0	0	0	0	0	0	0	0	0	0	0	0	0	0	0	0	0	0	0	0	0	0	0	0	0	0	0	0	0	0	0	0	0	0	0	0	0	0	0	0	0	0	0	0	0	0	0	0	0	0	0	0	0	0	0	0	0	0	0	0	0	0	0	0	0	0	0	0	0	0	0	0	0	0	0	0	0	0	0	0	0	0	0	0	0	0	0	0	0	0	0	0	0	0	0	0	0	0	0	0	0	0	0	0	0	0	0	0	0	0	0	0	0	0	0	0	0	0	0	0	0	0	0	0	0	0	0	0	0	0	0	0	0	0	0	0	0	0	0	0	0	0	0	0	0	0	0	0	0	0	0	0	0	0	0	0	0	0	0	0	0	0	0	0	0	0	0	0	0	0	0	0	0	0	0	0	0	0	0	0	0	0	0	0	0	0	0	0	0	0	0	0	0	0	0	0	0	0	0	0	0	0	0	0	0	0	0	0	0	0	0	0	0	0	0	0	0	0	0	0	0	0	0	0	0	0	0	0	0	0	0	0	0	0	0	0	0	0	0	0	0	0	0	0	0	0	0	0	0	0	0	0	0	0	0	0	0	0	0	0	0	0	0	0	0	0	0	0	0	0	0	0	0	0	0	0	0	0	0	0	0	0	0	0	0	0	0	0	0	0	0	0	0	0	0	0	0	0	0	0	0	0	0	0	0	0	0	0	0	0	0	0	0	0	0	0	0	0	0	0	0	0	0	0	0	0	0	0	0	0	0	0	0	0	0	0	0	0	0	0	0	0	0	0	0	0	0	0	0	0	0	0	0	0	0	0	0	0	0	0	0	0	0	0	0	0	0	0	0	0	0	0	0	0	0	0	0	0	0	0	0	0	0	0	0	0	0	0	0	0	0	0	0	0	0	0	0	0	0	0	2	0	0	0	0	0	0	0	0	0	0	0	0	0	0	0	0	0	0	0	0	0	0	0	0	0	0	0	0	0	0	0	0	0	0	0	0	0	0	0	0	0	0	0	0	0	0	0	0	0	0	0	0	0	0	0	0	0	0	0	0	0	0	0	0	0	0	0	0	0	0	0	0	0	0	0	0	0	0	0	0	0	0	0	0	0	0	0	0	0	0	0	0	0	0	0	0	0	0	0	0	0	0	0	0	0	0	0	0	0	0	0	0	0	0	0	0	0	0	0	0	0	0	0	0	0	0	0	0	0	0	0	0	0	0	0	0	0	0	0	0	0	0	0	0	0	0	0	0	0	0	0	0	0	0	0	0	0	0	0	0	0	0	0	0	0	0	0	0	0	0	0	0	0	0	0	0	0	0	0	0	0	0	0	0	0	0	0	0	0	0	0	0	0	0	2	0	0	0	0	0	0	0	0	0	0	0	0	0	0	0	0	0	0	0	0	0	0	0	0	0	0	0	0	0	0	0	0	0	0	0	0	0	0	0	0	0	0	0	0	0	0	0	0	0	0	0	0	0	0	0	0	0	0	0	0	0	0	0	0	0	0	0	0	0	0	0	0	0	0	0	0	0	0	0	0	0	0	0	0	0	0	0	0	0	0
c_000000001441	0	0	0	0	0	0	0	0	0	0	0	0	0	0	0	0	0	0	0	0	0	0	0	0	0	0	0	0	0	0	0	0	0	0	0	0	0	0	0	0	0	0	0	0	0	0	0	0	0	0	0	0	0	0	0	0	0	0	0	0	0	0	0	0	0	0	0	0	0	0	0	0	0	0	0	0	0	0	2	0	0	0	0	0	0	0	0	0	0	0	0	0	0	0	0	0	0	0	0	0	0	0	0	0	0	0	0	0	0	0	0	0	0	0	0	0	0	0	0	0	0	0	0	0	0	0	0	0	0	0	0	0	0	0	0	2	0	0	0	0	0	0	0	0	0	0	0	2	0	0	0	0	0	0	0	0	0	0	0	0	0	0	0	0	0	0	0	0	0	0	0	2	0	0	0	0	0	0	0	0	0	0	0	0	0	0	0	0	0	0	0	0	0	0	0	0	0	0	0	0	0	0	0	0	0	0	0	0	0	0	0	0	0	0	0	0	0	0	0	0	0	0	0	0	0	0	0	0	0	0	0	0	0	0	0	0	0	0	0	0	0	0	0	0	0	0	0	0	0	0	0	0	0	0	2	0	0	0	0	0	0	0	0	0	0	0	0	0	0	0	0	0	0	0	0	0	2	0	0	0	0	0	0	0	0	0	0	0	0	0	0	0	0	0	0	2	4	0	0	0	0	0	0	0	0	0	0	0	0	0	0	0	0	0	0	0	0	0	0	0	0	0	0	0	0	0	0	0	0	0	0	0	0	0	0	0	0	0	0	0	0	0	0	0	0	0	0	0	0	0	0	0	0	0	2	0	0	0	0	0	0	0	0	0	0	0	0	0	0	0	0	0	0	0	0	0	0	0	0	0	0	0	0	0	0	0	0	0	0	0	0	0	2	0	0	0	0	0	0	0	0	0	0	0	2	0	0	0	0	0	0	0	0	0	0	0	0	0	0	0	0	0	0	0	0	0	0	0	0	0	0	0	0	0	0	0	0	4	0	0	0	0	0	0	0	0	0	0	0	0	0	0	0	0	0	0	0	4	0	0	0	0	0	0	0	0	0	0	0	0	0	0	0	0	0	0	0	0	0	0	0	0	0	0	0	0	4	2	0	0	0	0	2	0	0	0	0	0	0	0	0	0	0	0	0	0	0	2	0	0	0	0	0	0	0	0	0	0	0	0	0	0	0	0	0	0	0	0	0	0	0	0	0	0	0	0	0	0	0	0	4	0	0	0	0	0	0	0	0	0	0	0	0	0	0	0	0	0	0	0	0	0	0	0	0	0	0	0	0	0	0	0	0	0	0	0	0	0	0	0	0	0	0	0	0	0	0	0	0	0	0	0	0	0	0	0	0	0	0	0	0	0	0	0	0	0	0	0	0	0	0	0	0	0	0	0	0	0	0	0	0	0	0	0	0	0	0	0	0	0	0	0	0	0	0	0	0	0	0	0	0	0	0	0	0	0	0	0	0	0	0	0	0	0	0	0	0	2	0	0	0	0	0	0	0	0	0	0	0	0	0	0	0	0	0	0	0	0	0	0	0	0	0	0	0	0	0	0	0	0	0	0	0	0	2	0	0	0	0	0	0	0	0	0	0	0	0	0	0	0	0	0	0	0	0	0	0	0	0	0	0	0	0	0	0	0	0	0	0	0	2	0	0	0	0	0	0	0	0	2	0	0	0	0	0	0	0	0	0	0	0	0	0	2	0	0	0	0	0	0	0	0	0	0	0	0	0	0	0	0	0	0	0	0	0	0	0	0	0	0	0	0	0	0	0
c_000000001442	0	0	0	0	0	0	0	0	0	0	0	0	0	0	0	0	0	0	0	0	0	0	0	0	0	0	0	0	0	0	0	0	0	0	0	0	0	0	0	0	0	0	0	0	0	0	0	0	0	0	0	0	0	0	0	0	0	0	0	0	0	0	0	0	0	0	0	0	0	0	0	0	0	0	0	0	0	0	0	0	0	0	0	0	0	0	0	0	0	0	0	0	0	0	0	0	0	0	0	0	0	0	0	0	0	0	0	0	0	0	0	0	0	0	0	0	0	0	0	0	0	0	0	0	0	0	0	0	0	0	0	0	0	0	0	0	0	0	0	0	0	0	0	0	0	0	0	0	0	0	0	0	0	0	0	0	0	0	0	0	0	0	0	0	0	0	0	0	0	0	0	0	0	0	0	0	0	0	0	0	0	0	0	0	0	0	0	0	0	0	0	0	0	0	0	0	0	0	0	0	0	0	0	0	0	0	0	0	0	0	0	0	0	0	0	0	0	0	0	0	0	0	0	0	0	0	0	0	0	0	0	0	0	0	0	0	0	0	0	0	0	0	0	0	0	0	0	0	0	0	0	0	0	0	0	0	0	0	0	0	0	0	0	0	0	0	0	0	0	0	0	0	0	0	0	0	0	0	0	0	0	0	0	0	0	0	0	0	0	0	0	0	0	0	0	0	0	0	0	0	0	0	0	0	0	0	0	0	0	0	0	0	0	0	0	0	0	0	0	0	0	0	0	0	0	0	0	0	0	0	0	0	0	0	0	0	0	0	0	0	0	0	0	0	0	0	0	0	0	0	0	0	0	0	0	0	0	0	0	0	0	0	0	0	0	0	0	0	0	0	0	0	0	0	0	0	0	0	0	0	0	0	0	0	0	0	0	0	0	0	0	0	0	0	0	0	0	0	0	0	0	0	0	0	0	0	0	0	0	0	0	0	0	0	0	0	0	0	0	0	0	0	0	0	0	0	0	0	0	0	0	0	0	0	0	0	0	0	0	0	0	0	0	0	0	0	0	0	0	0	0	0	0	0	0	0	0	0	0	0	0	0	0	0	0	0	0	0	0	0	0	0	0	0	0	0	0	0	0	0	0	0	0	0	0	0	2	0	0	0	0	0	0	0	0	0	0	0	0	0	0	0	0	0	0	0	0	0	0	0	0	0	0	0	0	0	0	0	0	0	0	0	0	0	0	0	0	0	0	0	0	0	0	0	0	0	0	0	0	0	0	0	0	0	0	0	0	0	0	0	0	0	0	0	0	0	0	0	0	0	0	0	0	0	0	0	0	0	0	0	0	0	0	0	0	0	0	0	0	0	0	0	0	0	0	0	0	0	0	0	0	0	0	0	0	0	0	0	0	0	0	0	0	0	0	0	0	0	0	0	0	0	0	0	0	0	0	0	0	0	0	0	0	0	0	0	0	0	0	0	0	0	0	0	0	0	0	0	0	0	0	0	0	0	0	0	0	0	0	0	0	0	0	0	0	0	0	0	0	0	0	0	0	0	0	0	0	0	0	0	0	0	0	0	0	0	0	0	0	0	0	0	0	0	0	0	0	0	0	0	0	0	0	0	0	0	0	0	0	0	0	0	0	0	0	0	0	0	0	0	0	0	0	0	0	0	0	0	0	0	0	0	0	0	0	0	0	0	0	0	0	0	0	0	0	0	0	0	0	0	0	0	0	0	0	0	0	0	0	0	0	0	0	0	0	0	0	0	0	0	0	0	0	0	0	0	0	0	0	0	0	0	0	0	0	0	0	0	0	0	0	0	0	0	0
c_000000001443	270	0	1378	732	4	0	20	1914	11414	7062	6170	0	19100	4136	37966	0	0	0	0	16056	6072	728	2	16978	2	1426	0	0	0	0	0	6352	0	0	750	39832	20	27900	0	22640	8912	8666	5032	2260	0	0	9622	13092	0	268	222	2612	22150	30180	1470	2836	41766	4	0	5900	1332	3936	2	15556	28398	1852	6984	8696	3656	0	29032	0	1118	8192	13520	140	56	0	26588	0	1552	7218	0	11048	1772	3796	146	70	0	2	348	0	21050	720	2668	0	0	0	40420	0	172	14940	1976	16168	0	8	9930	0	0	0	692	18766	13206	0	2414	10	0	0	10	58	24466	0	436	0	0	756	4	85662	0	0	11760	0	15820	5796	0	29184	12136	10	0	0	0	0	0	21602	14	0	0	5194	0	8592	1142	0	14840	0	3856	0	0	8582	6934	2	12200	0	14298	198	10	6048	0	0	21560	15266	548	3840	0	0	12322	4	40	4882	356	19824	0	28282	3972	2640	0	0	0	28768	28552	0	5070	296	5696	26908	0	5572	0	0	0	0	0	0	934	0	23020	3016	1274	0	0	10006	39708	2	14114	9176	0	3444	0	21892	0	7146	9870	224	47586	1626	0	34414	3746	0	13738	22	9758	4904	2350	8444	10	3660	80296	0	1818	36048	0	2896	20724	0	0	0	0	0	6	2	28650	9478	20346	8	6	0	10720	14	38892	606	12	11716	0	5808	0	6478	132	38382	1888	0	2	3032	0	1706	0	42	26	14	0	30	26	0	35012	8272	0	0	0	6154	254	0	0	0	0	0	0	76	8578	7634	26010	0	0	0	0	0	7444	0	0	0	2	174	646	0	32	0	1666	0	0	0	0	0	47060	78	0	10534	0	0	370	6738	56	24	26418	7972	154	6	458	12002	0	1292	0	0	19406	1466	0	0	158	12	0	0	32	32766	2	11944	0	0	32296	60	18	1246	42392	42	17144	0	19554	3650	0	0	1130	2	16980	9758	0	0	0	886	18246	12448	1700	5900	2398	26640	250	0	824	104	0	176	6910	0	316	0	11378	0	46758	23908	2484	0	0	2	0	3378	3288	10530	28072	0	3492	1540	148	0	0	18	0	0	20706	0	0	400	0	5874	14116	7768	4678	0	84	18652	0	458	0	4	7080	11786	0	10818	4842	24970	0	0	0	38392	0	2	19508	11346	0	30	0	0	0	0	0	0	926	238	46982	0	25212	1662	6	8228	0	0	0	6	0	2698	4398	26356	10186	3656	0	24326	0	1434	80	18	8	0	1428	4	0	1168	21870	1532	0	0	942	1546	4178	19882	15362	11158	0	18362	34570	0	2136	0	24980	0	0	1762	2022	12264	6980	164	0	0	23036	8366	0	29920	0	29796	142	416	2286	0	4	2	0	0	0	0	18396	2786	0	1266	0	2374	89476	0	402	45140	10	15326	0	0	2736	10296	27892	8	14050	4404	92	642	0	18	0	0	0	4	6	25204	0	0	1638	12548	35418	0	10820	1168	0	2572	0	32314	0	41052	1328	710	33846	1436	0	1618	14	0	6844	594	0	3658	0	29402	20	39062	26	0	4956	3586	20232	45950	0	0	8	30	0	440	3386	8	1898	0	0	0	7562	0	4124	47868	606	2336	0	632	27706	26	0	10	26248	22748	0	7444	0	34362	1480	85848	0	0	240	5244	6752	0	0	404	6772	0	2226	34	7542	0	0	0	40	0	0	4002	3808	0	0	7106	22	34292	58	4	88	2	302	844	0	0	40	94	0	25024	442	0	0	44	0	0	1550	0	0	0	12228	244	0	9084	0	6	19358	0	986	216	4564	378	0	0	0	32664	37706	8	8808	2474	20	0	0	0	2	1402	8498	6	0	0	7250	0	5384	2	0	8892	27468	8	0	0	71920	0	32316	2798	6	1170	0	0	0	978	18	608	0	0	2762	0	1312	5604	168	5250	244	3898	7964	23792	14180	10	0	3406	0	0	0	18744	12028	3158	0	0	4750	0	0	0	0	0	0	2	0	32870	0	7964	3716	4762	21810	9090	0	25654	0	0	0	0	0	1338	0	0	5774	0	0	31842	0	114	2	0	0	2	0	356	16556	21874	9304
c_000000001444	0	0	8	4	0	0	0	0	0	0	0	0	8	0	0	0	0	0	0	0	0	102	0	0	4	0	0	0	0	0	0	0	0	0	2	0	0	0	0	0	0	0	22	0	0	0	12	2	0	0	64	0	0	0	0	6	0	0	0	2	0	18	0	0	0	128	58	0	8	0	0	0	2	0	0	2	0	0	4	0	0	0	6	0	0	0	0	8	0	0	0	0	0	0	2	0	0	0	0	0	0	2	0	2	0	0	2	0	0	0	116	8	36	0	0	0	0	0	0	0	0	0	6	0	0	142	0	0	0	0	166	0	0	0	0	0	0	0	0	0	0	0	0	0	0	0	0	0	0	0	0	0	0	0	44	0	0	4	0	0	0	0	608	0	0	0	0	0	0	0	2	0	0	0	148	0	2	2	0	0	0	0	130	0	0	0	0	0	0	0	0	60	0	0	0	0	0	0	0	0	0	0	0	0	0	0	0	0	0	0	0	0	0	928	0	0	0	0	0	0	0	0	0	0	0	68	2	0	0	0	0	270	0	2	0	0	0	0	28	0	0	4	0	0	0	0	0	0	0	0	0	0	0	106	0	0	0	0	0	0	0	0	0	0	0	0	0	0	0	0	0	214	0	2	0	10	0	0	0	0	4	0	0	0	0	0	0	0	0	0	0	0	0	0	0	0	122	4	0	0	0	0	0	0	14	0	0	0	0	0	0	0	0	0	0	0	0	0	0	0	0	0	0	8	0	0	0	0	0	0	0	0	2	0	0	100	0	0	0	0	2	10	0	0	46	0	0	0	0	0	0	18	0	0	2	14	6	0	0	2	2	0	0	6	0	0	0	34	0	0	0	0	0	0	354	0	0	0	0	0	0	0	0	0	0	0	0	0	0	0	0	0	102	2	14	0	0	18	0	56	0	0	0	0	0	120	4	0	0	4	0	0	0	0	0	0	0	0	28	12	0	0	0	22	0	0	0	0	0	0	0	0	0	44	0	0	0	180	0	0	0	0	0	0	0	0	0	0	0	0	0	2	0	0	0	2	0	10	0	0	0	0	0	0	0	0	0	0	0	0	0	0	4	0	0	0	0	0	0	0	12	0	0	0	2	0	2	0	0	0	0	0	0	0	0	0	42	0	0	0	0	0	0	0	0	0	294	0	0	0	0	0	2	0	78	0	0	0	0	0	0	0	0	0	0	0	0	0	0	0	46	20	0	0	0	0	0	0	276	2	10	0	0	0	0	20	0	0	0	0	0	0	0	0	0	342	0	0	0	0	0	0	0	0	0	2	0	14	0	0	0	2	0	0	0	6	0	2	0	0	0	0	0	0	30	0	0	0	0	0	0	0	0	8	4	0	0	0	0	0	12	0	0	0	32	0	0	12	0	0	0	0	0	2	0	0	0	0	0	0	0	0	0	0	0	0	0	0	0	0	0	0	24	0	0	0	0	0	0	26	0	0	0	0	0	8	0	2	2	0	24	0	0	0	0	0	0	456	2	0	0	2	0	0	2	0	0	0	482	2	0	0	0	2	2	0	0	0	8	14	0	0	0	0	0	0	0	56	0	0	0	0	2	0	0	0	0	0	0	0	0	0	0	0	628	158	0	0	2	0	0	0	0	0	0	0	0	0	2	0	2	0	0	0	0	38	0	112	22	2	0	0	88	0	0	6	0	0	0	2	2	4	0	0	0	0	0	0	0	0	0	0	0	2	0	0	0	0	0	0	0	0	0	0	0	0	0	0	0	0	4	0	0	0	0	0	0	0	0	0	0	26	0	318	0
c_000000001445	2	0	20	148	2	0	0	0	0	0	0	0	30	0	0	0	0	0	0	0	0	382	0	4	60	0	0	0	0	0	0	0	0	0	4	0	0	0	0	2	0	2	50	112	0	0	32	4	0	0	68	4	0	0	0	26	2	0	0	2	0	118	0	0	0	170	100	0	0	0	0	4	22	0	0	22	2	0	0	0	0	0	0	0	0	0	0	6	0	0	0	0	0	20	0	0	0	0	0	0	0	2	108	100	0	0	0	0	0	0	1040	60	30	0	2	0	0	0	2	0	0	0	12	0	0	4	2	80	0	0	162	0	2	4	0	2	0	0	0	0	0	0	0	0	2	0	0	0	0	0	0	0	0	0	194	0	0	26	0	0	0	0	1048	0	0	0	0	0	2	0	2	0	0	0	516	12	0	442	22	0	0	2	44	0	0	0	0	0	0	0	0	204	2	0	0	0	0	0	0	0	0	0	0	0	0	0	2	0	0	4	0	0	0	1564	0	0	0	0	0	0	0	0	4	0	0	52	28	0	0	0	0	770	0	2	0	4	2	0	160	0	0	20	0	0	0	0	0	0	0	2	0	0	0	448	2	0	0	0	0	0	0	124	0	0	0	0	0	0	130	0	0	924	0	4	0	0	0	0	0	0	6	0	0	2	0	0	0	0	0	0	0	0	0	0	0	2	128	20	0	0	0	0	0	0	84	0	0	0	0	0	0	0	10	0	0	0	0	0	0	0	0	0	0	12	0	0	0	0	0	0	0	0	2	0	2	284	0	0	0	0	0	6	0	0	0	2	0	0	0	0	0	92	0	0	2	414	40	0	0	4	0	0	8	30	0	0	6	126	0	0	0	2	0	0	396	0	0	0	0	0	0	0	0	0	0	10	0	0	0	0	6	0	92	0	84	0	0	78	0	18	0	0	0	0	0	202	4	0	0	52	0	0	2	0	0	0	0	2	54	30	388	0	0	52	0	0	0	0	0	0	0	0	0	142	0	0	0	804	0	0	0	0	0	62	0	0	0	0	0	0	0	0	0	0	0	2	0	40	0	0	0	0	0	0	14	0	0	0	0	0	0	0	12	30	0	0	0	0	0	0	18	2	0	0	2	0	2	0	0	0	0	0	2	0	0	0	36	0	0	0	0	0	0	2	0	0	608	16	0	0	0	0	6	0	158	0	0	0	0	0	0	0	0	10	0	0	0	0	0	0	174	0	0	0	0	0	0	0	868	0	30	10	0	16	0	12	0	0	0	0	0	0	0	0	0	484	2	0	2	0	0	0	0	0	0	4	10	20	0	2	0	28	0	0	0	0	0	0	0	2	152	8	0	0	22	0	0	0	0	0	0	0	0	34	122	0	6	0	0	0	4	0	0	0	32	0	0	22	0	2	0	0	0	2	0	0	0	0	0	0	0	0	4	22	2	0	0	0	0	4	0	0	92	0	0	0	0	0	0	6	0	0	0	0	4	444	0	2	30	0	10	0	0	0	0	0	0	632	2	0	0	0	0	0	0	0	0	0	0	0	0	0	0	0	8	0	0	0	16	38	0	0	0	4	0	0	0	122	0	0	0	0	0	0	6	0	0	0	0	0	0	0	0	0	1080	694	0	0	2	0	0	0	0	2	0	0	8	0	8	0	0	0	4	0	6	24	0	590	6	0	718	0	220	0	0	10	0	0	0	2	6	28	0	0	0	0	0	0	0	0	0	2	0	12	0	0	0	0	2	6	0	0	0	0	0	0	0	0	0	0	24	0	0	20	0	0	0	0	0	0	0	46	2	820	2
c_000000001446	0	0	172	88	0	0	238	2	22	0	176	0	6	0	280	0	0	0	0	244	0	0	0	146	0	156	0	0	0	0	0	12	0	0	32	80	18	302	0	70	38	34	40	36	0	0	16	2	0	2	0	76	10	30	56	8	0	0	0	0	210	38	0	58	44	16	10	42	8	0	336	0	0	28	0	2	50	0	0	0	24	0	0	2	0	8	34	0	0	0	0	0	32	16	22	0	0	0	98	0	0	44	38	30	0	0	166	0	0	0	12	44	74	0	32	0	0	0	0	0	0	0	2	0	0	42	0	460	0	0	68	0	0	4	0	6	12	6	0	0	0	0	0	0	0	0	0	0	0	64	2	0	52	0	86	0	0	76	188	0	62	0	12	0	0	6	0	0	382	52	2	18	0	0	50	0	0	50	0	4	0	0	0	70	0	0	0	0	204	0	14	0	22	168	0	6	0	0	0	0	0	0	6	0	0	414	2	0	0	0	0	0	0	308	0	58	0	24	0	32	12	6	0	2	0	0	22	0	36	0	46	64	0	4	0	30	248	0	58	334	0	56	32	0	0	0	0	0	0	0	76	30	58	0	0	0	38	0	34	2	0	2	0	46	0	94	0	542	6	0	0	32	0	2	0	0	0	0	0	0	0	0	22	2	0	0	0	14	38	0	0	0	0	0	0	0	10	110	6	0	0	0	0	0	26	0	0	0	0	0	22	0	0	0	10	0	0	0	0	0	112	242	0	2	0	0	36	38	6	0	0	132	0	0	0	0	0	2	0	0	2	52	0	0	0	0	0	0	2	0	0	4	0	0	4	0	0	8	154	0	186	0	202	4	0	0	2	0	106	8	0	0	0	126	62	2	198	112	28	174	58	0	48	22	0	0	58	0	0	0	98	0	192	576	2	0	0	0	0	0	28	0	0	0	948	94	0	0	0	0	0	0	0	0	0	26	0	4	70	150	48	0	0	112	0	0	0	0	320	0	0	120	0	8	0	0	0	44	0	0	0	0	0	0	0	0	0	0	0	0	8	0	32	0	764	2	0	38	0	0	0	0	0	28	110	172	0	0	0	0	0	2	0	0	0	0	0	0	0	26	6	12	0	0	2	0	42	144	42	0	0	32	4	0	22	0	0	0	0	0	4	0	8	20	0	0	2	42	0	0	0	92	2	6	26	0	0	0	0	0	0	0	32	28	0	44	0	0	392	0	0	0	0	186	0	0	0	36	184	0	4	34	140	6	0	0	0	0	0	0	0	126	0	0	0	4	12	0	0	0	0	32	0	56	0	448	56	2	126	0	0	6	0	0	126	0	0	0	0	454	0	308	0	0	42	56	48	110	0	0	54	0	0	22	82	0	0	0	0	0	74	0	34	216	6	0	0	0	0	0	0	0	150	600	0	56	0	220	12	78	0	0	0	0	28	0	0	0	20	0	22	0	92	0	0	0	2	0	0	2	8	0	0	38	0	458	0	0	0	0	214	0	0	0	0	0	0	52	4	0	0	0	0	0	16	0	0	0	10	20	0	0	0	0	0	0	4	0	260	4	0	0	0	136	174	0	2	2	0	0	0	0	0	8	316	0	0	0	14	0	24	0	0	0	10	0	0	0	1072	0	0	0	0	0	0	0	0	2	0	72	0	0	20	0	2	68	2	6	0	12	48	88	12	0	0	18	0	0	0	2	0	0	0	0	0	0	0	0	0	0	0	0	0	144	0	66	40	26	0	78	0	46	0	0	0	0	0	6	0	0	26	0	0	96	0	198	2	0	0	0	0	2	20	138	0
c_000000001447	328	0	0	30	0	0	270	2	24	16	54	0	22	0	8	0	0	0	0	0	268	0	0	22	0	88	0	0	0	0	0	0	0	0	6	42	2	138	0	4	28	32	12	0	0	0	2	0	0	0	0	0	156	0	2	2	354	0	0	32	30	0	0	84	2	2	4	16	10	0	190	0	0	36	80	0	170	0	154	0	6	6	0	318	28	18	20	0	0	0	6	0	30	2	2	0	0	0	0	0	0	18	0	0	0	0	36	0	0	0	4	28	58	0	8	0	0	0	0	0	20	0	0	0	0	0	0	84	0	0	2	0	20	14	0	30	38	0	0	0	0	0	0	0	2	0	0	304	0	0	0	0	0	0	0	0	0	0	52	0	66	0	30	0	0	0	0	0	112	0	0	0	0	0	4	0	0	0	0	2	0	24	0	2	0	0	0	150	86	0	18	0	0	30	0	8	0	0	0	0	0	0	2	0	398	0	8	0	0	2	234	0	324	314	0	2	0	30	0	14	0	2	614	72	0	48	8	0	8	124	28	14	0	2	0	2	0	0	34	146	0	2	154	0	0	0	0	0	0	0	92	0	48	0	0	0	20	0	0	2	0	18	0	12	0	0	0	6	2	0	0	14	0	2	0	0	0	0	0	0	0	0	68	0	0	0	0	0	2	0	0	0	0	0	0	0	24	0	8	0	0	0	0	0	0	0	0	0	0	0	10	0	0	0	0	0	0	0	0	0	0	58	0	0	0	0	0	14	0	0	210	52	0	0	0	34	0	28	0	0	0	0	0	0	0	0	0	0	2	236	0	14	0	0	4	0	0	242	0	0	2	0	60	0	0	0	0	0	16	24	0	0	0	18	8	2	168	36	4	62	0	0	32	2	0	0	66	0	8	0	56	0	62	8	4	0	0	0	0	88	6	0	38	0	22	10	48	0	0	0	0	0	174	0	0	2	0	30	16	0	0	0	0	6	0	2	0	0	0	42	0	0	0	16	0	0	0	44	0	0	0	136	0	0	0	0	0	0	0	0	0	0	10	0	302	2	0	2	0	0	0	0	0	12	6	92	0	4	0	506	0	12	2	0	0	0	0	0	0	0	42	0	0	0	0	0	4	34	2	0	0	64	70	0	16	0	4	0	0	22	2	0	48	0	0	0	96	26	0	512	0	44	2	0	4	0	0	0	0	0	0	0	0	2	0	10	0	0	2	0	0	12	0	86	0	0	0	8	2	0	50	0	84	0	0	0	0	0	0	0	0	152	0	0	0	2	14	0	254	20	0	8	0	84	0	322	42	0	88	0	0	6	0	0	14	0	0	14	0	16	0	24	0	0	2	0	18	0	0	0	2	0	0	0	0	0	0	0	0	0	0	0	8	0	0	74	0	0	98	0	0	0	52	2	0	0	0	118	6	0	0	0	0	0	0	0	0	0	18	0	2	0	46	0	0	0	0	0	0	18	0	0	0	6	0	290	0	0	0	0	36	0	0	0	0	14	0	4	2	0	0	0	0	0	4	0	0	0	4	0	0	8	0	0	14	0	2	0	8	0	0	0	0	80	244	0	2	0	0	0	0	0	0	16	2	0	0	0	34	0	0	0	0	26	22	0	0	0	566	0	318	0	0	0	0	0	0	10	0	20	0	0	2	0	112	2	0	0	0	0	0	22	22	0	0	20	0	0	0	50	4	0	0	0	10	0	0	0	0	0	0	0	0	2	0	34	0	4	66	40	0	60	0	0	0	0	0	2	0	0	0	0	0	26	0	182	0	0	0	0	0	0	12	6	2
c_000000001448	0	0	18	168	24	0	0	0	0	0	0	0	30	0	0	0	0	0	0	0	0	262	0	2	26	0	0	0	0	0	0	0	0	0	38	0	0	0	0	0	100	6	330	64	0	0	42	4	0	0	180	6	0	0	0	34	0	0	0	0	0	78	0	0	0	288	106	0	0	0	0	2	24	0	0	26	2	0	2	0	0	0	0	0	0	0	0	18	0	0	0	0	0	24	0	0	0	0	0	0	0	0	112	176	0	0	0	0	0	0	1026	252	78	0	6	0	0	0	0	0	0	0	20	0	0	76	0	70	0	0	362	0	0	4	0	2	0	0	0	0	0	0	0	0	2	0	0	0	0	0	0	0	0	0	138	0	0	22	0	0	0	0	1884	0	0	0	0	0	2	0	0	0	0	0	304	18	2	352	16	0	0	0	88	0	0	0	0	0	0	0	0	188	2	0	0	0	0	0	0	0	0	54	0	0	0	0	4	0	0	0	0	0	0	2532	0	0	0	0	0	0	0	0	0	0	0	124	66	0	0	0	0	728	0	4	0	0	0	0	246	0	0	20	0	0	0	0	0	0	0	0	0	0	0	618	0	0	0	0	0	0	0	104	0	0	0	0	0	6	130	0	0	1044	0	22	0	6	0	0	0	0	264	0	0	2	0	0	0	0	0	0	0	0	0	0	0	4	186	6	0	0	0	0	0	0	246	0	0	0	0	0	0	0	4	0	0	0	0	0	0	0	0	0	0	24	0	0	0	0	0	0	0	0	166	0	2	498	0	0	0	0	8	24	0	0	28	2	0	0	0	0	0	178	0	0	2	518	148	2	0	2	0	0	4	46	0	0	0	54	0	0	0	0	0	0	442	0	0	0	8	0	2	0	0	4	0	4	0	0	0	0	6	0	166	0	146	0	0	38	0	10	0	0	0	0	2	256	2	0	0	42	0	0	0	0	0	0	0	0	142	28	346	0	0	48	0	0	0	0	0	2	0	0	0	140	0	0	0	1670	0	0	0	0	0	74	0	0	0	0	0	0	2	0	0	0	0	0	0	24	0	0	0	2	0	2	86	0	0	0	0	2	0	0	6	146	0	0	46	0	0	2	14	8	0	0	4	2	4	0	0	0	0	0	2	0	0	0	88	0	0	0	0	0	0	2	0	0	744	74	0	0	0	0	20	0	158	0	126	0	0	0	0	0	0	20	0	0	0	0	0	0	126	0	0	0	0	0	0	0	1308	6	18	30	108	4	0	10	0	0	0	0	0	0	0	0	0	640	0	0	0	0	0	0	0	0	0	0	2	162	0	4	0	12	0	0	0	0	0	0	0	0	150	6	10	0	218	0	2	0	0	0	0	0	0	18	1562	0	0	0	0	0	236	0	0	0	54	0	0	30	0	10	0	0	0	0	0	0	0	0	0	0	0	0	16	82	0	0	0	0	6	4	0	0	126	0	0	0	0	0	0	70	0	0	0	0	2	540	0	0	48	0	28	0	0	0	0	0	0	952	6	0	0	0	0	0	0	0	0	0	408	2	0	0	0	0	4	0	0	2	30	194	0	0	0	0	0	0	0	206	0	0	0	0	16	0	4	2	0	0	0	0	0	0	0	0	2986	240	0	0	0	0	0	0	0	0	0	0	4	0	12	0	0	0	4	0	40	90	6	648	38	0	660	0	104	0	0	6	0	0	0	0	4	30	0	0	0	0	0	0	0	0	0	0	0	96	0	0	0	0	20	0	0	0	0	0	0	0	0	0	0	0	60	0	0	26	0	0	0	0	0	0	0	56	0	950	0
c_000000001449	0	0	0	0	12	0	0	0	224	0	0	0	0	0	0	0	0	0	0	0	0	22	0	0	0	0	0	0	0	0	0	78	0	0	0	0	4	0	0	186	0	22	0	0	0	0	0	2	0	0	50	0	32	0	0	14	2	0	0	0	0	0	0	0	360	44	30	0	0	0	0	8	0	64	0	24	0	0	470	0	52	0	0	0	0	0	0	0	0	0	0	0	314	16	0	0	0	0	798	0	0	0	0	0	0	0	0	0	0	0	4	0	0	0	0	0	0	0	2	0	0	0	0	0	0	0	2	0	0	0	0	0	0	0	0	0	0	0	0	0	0	0	0	2	0	0	0	0	0	0	0	0	0	0	0	0	0	0	0	0	0	0	0	0	0	0	0	0	0	0	408	0	0	0	0	28	60	0	10	0	0	32	0	0	0	0	0	0	0	0	0	298	364	0	0	0	0	2	0	0	0	0	54	0	0	0	126	0	0	0	0	0	0	0	0	0	0	460	0	0	140	0	0	0	0	0	62	0	0	0	32	334	0	0	0	0	1598	0	0	0	0	0	0	0	0	0	0	0	12	2	476	140	0	0	0	0	0	0	0	0	0	0	0	0	0	0	2	0	0	0	0	0	0	0	0	10	0	0	0	0	0	0	0	0	0	0	0	0	0	0	0	0	0	0	0	0	0	0	0	0	0	0	0	0	0	0	0	0	0	0	0	0	0	0	0	0	0	0	0	0	912	0	0	0	0	0	0	0	0	0	0	0	2	0	2	0	0	0	0	0	0	22	0	0	68	0	0	0	0	0	0	0	0	0	0	452	112	0	606	6	0	0	2	10	0	0	0	12	148	0	0	0	0	0	0	0	0	0	0	0	0	0	0	46	0	112	0	0	0	0	0	0	0	0	0	0	0	4	0	0	0	0	0	0	0	0	0	0	0	0	0	0	0	0	0	0	0	0	0	0	0	0	0	0	0	58	0	0	0	0	0	0	44	2	0	0	0	2	0	0	0	0	0	978	0	0	0	0	0	0	0	0	0	0	0	12	0	0	0	0	0	0	0	0	0	0	0	0	0	0	0	0	0	34	80	0	0	0	0	0	0	0	0	0	0	0	0	0	0	0	0	0	2	0	0	0	0	0	0	0	216	0	0	0	0	0	0	0	0	0	0	0	0	0	0	0	4	0	0	0	0	0	186	0	0	18	0	0	1668	0	8	8	0	0	0	0	0	0	0	0	0	0	0	6	0	150	0	0	0	2	0	0	0	0	0	0	746	0	0	0	0	0	0	0	0	0	122	22	0	0	0	2	0	0	0	0	0	0	0	0	6	814	0	0	0	0	0	870	0	0	0	0	0	0	0	0	0	0	0	0	0	0	0	910	10	0	0	18	454	4	0	2	0	0	0	0	0	0	20	1728	0	0	6	0	0	0	0	0	0	450	0	142	0	0	0	0	0	0	0	0	0	0	0	0	0	0	0	0	0	0	0	0	0	0	4	0	0	0	0	0	0	0	0	0	104	0	0	0	68	0	0	0	0	0	0	0	148	0	0	38	0	0	0	0	0	0	0	0	0	0	0	0	2	72	0	10	0	0	0	0	98	0	0	0	0	0	0	0	0	0	0	0	0	0	0	0	0	56	0	0	0	0	0	0	0	0	0	0	0	0	0	300	0	0	0	0	0	0	0	0	0	0	0	0	0	0	0	0	0	0	0	4	0	0	0	0	0	0	0	2	0	372	0	0	0	0	0	176	0	0	0	0	0	0	0	0	0	0	0	0	0	0	236	0	0
c_000000001450	128	0	14	74	14	0	150	0	208	12	20	0	10	0	848	0	0	0	0	70	286	10	0	166	0	0	0	0	0	0	0	2	0	0	24	2	84	106	0	460	8	92	634	78	0	0	510	6	0	12	6	6	4	1106	30	86	24	0	0	0	34	76	0	24	454	24	62	96	14	0	1244	0	6	120	6	4	2	0	4	0	22	76	0	864	0	68	0	0	0	0	26	0	368	28	52	0	0	0	0	0	0	42	34	322	0	0	12	0	0	0	22	12	44	0	54	0	0	0	12	0	298	0	6	0	0	16	0	36	0	0	34	0	52	10	0	18	366	0	0	0	0	0	0	2	0	0	0	360	0	328	44	0	346	0	6	0	0	34	540	0	174	0	70	0	36	20	0	0	162	364	2	2	0	0	20	0	0	70	0	244	0	112	0	864	0	0	0	30	278	0	76	298	126	190	0	74	0	0	0	0	0	0	224	0	4	1326	580	0	0	212	6	2	0	114	0	52	0	404	0	6	0	324	24	414	0	82	38	0	402	0	310	0	2	34	0	14	4	0	18	110	0	8	1386	0	0	0	0	0	0	0	464	0	44	36	0	0	0	0	662	0	0	12	0	52	0	2	4	614	14	0	0	2	0	16	0	0	0	0	0	0	0	0	46	18	0	0	0	206	62	0	0	0	0	0	0	118	94	718	60	0	0	0	0	0	4	0	0	0	30	2	0	0	0	0	22	0	0	0	0	0	80	0	0	22	0	0	0	16	0	0	20	0	0	0	0	0	0	4	0	0	10	2	0	0	46	0	0	0	8	16	0	182	0	0	246	4	14	14	86	6	14	0	8	14	0	0	2	0	34	14	0	0	0	124	18	78	10	4	62	66	222	0	28	18	0	0	22	0	0	0	20	0	18	0	2	0	0	0	0	20	14	26	12	0	376	54	2	0	0	0	0	0	50	0	0	0	0	32	152	12	48	0	4	154	0	2	0	0	2	94	0	64	28	392	0	0	0	24	0	0	2	2	0	16	0	0	0	0	0	0	30	472	14	0	122	20	0	12	0	0	0	6	0	30	2	86	26	10	0	472	0	76	0	90	0	0	290	0	0	44	218	68	0	0	22	76	0	2	96	26	0	126	142	0	22	0	20	0	0	14	520	0	0	20	0	0	14	0	0	38	0	50	2	4	40	0	0	0	0	0	0	0	360	8	0	2	0	6	6	0	4	84	0	66	0	0	10	0	622	10	284	14	224	0	0	160	0	0	0	0	2	444	0	0	0	34	386	0	18	62	0	22	0	0	0	562	70	4	72	4	0	62	0	0	0	692	0	456	0	514	0	846	0	0	514	6	54	38	0	0	36	34	0	4	0	0	8	0	0	0	36	0	4	6	30	242	0	2	14	0	0	0	326	54	0	20	0	50	0	2	0	0	14	252	58	0	0	6	644	0	58	0	28	0	0	0	12	0	0	112	68	0	0	188	2	236	0	0	0	0	2	16	0	0	0	62	0	2	0	0	0	312	0	0	408	0	0	0	120	14	0	0	0	0	216	0	308	12	0	6	0	0	0	16	334	0	162	24	0	0	0	0	0	418	6	0	0	0	134	0	14	0	0	184	32	0	0	0	134	0	14	0	24	0	0	0	0	268	14	8	0	0	20	0	30	100	2	40	292	0	84	398	64	2	0	18	0	0	0	116	4	4	0	0	48	0	0	0	0	0	0	0	0	6	0	78	0	34	4	6	0	444	0	0	0	0	0	510	0	0	10	0	0	938	0	118	0	0	0	0	0	30	14	38	80
c_000000001451	10	0	4	2	0	0	2	2	0	2	2	0	2	0	2	0	0	0	0	4	6	0	0	4	0	2	0	0	0	0	0	2	0	0	0	4	0	2	0	4	2	2	2	0	0	0	2	0	0	0	0	4	4	4	0	0	6	0	0	4	0	0	0	0	0	0	2	4	0	0	4	0	0	2	4	0	4	0	4	0	0	6	0	0	0	0	0	0	0	0	2	0	2	0	0	0	0	0	4	0	0	0	2	2	0	0	0	0	0	0	0	0	0	0	0	0	0	0	0	0	0	0	0	0	0	0	0	8	0	0	0	0	0	4	0	6	0	0	0	0	0	0	0	2	0	0	0	2	0	2	0	0	4	0	2	0	0	0	4	0	0	0	4	0	0	0	0	0	6	8	0	0	0	0	0	0	0	4	0	0	0	2	0	2	0	0	0	0	8	0	0	0	4	0	0	0	0	0	0	0	0	0	0	0	2	4	0	0	0	2	2	0	6	12	0	0	0	0	0	0	0	2	22	4	0	8	4	0	0	2	2	0	0	0	0	0	20	0	0	6	0	0	8	0	0	0	0	0	0	0	6	0	2	0	0	0	2	0	0	2	0	0	0	2	0	0	0	6	2	0	0	0	0	0	0	0	0	0	0	0	0	0	4	0	0	0	0	0	0	0	0	0	0	0	0	0	2	4	6	0	0	0	0	0	0	0	0	0	0	2	0	0	0	0	2	0	0	0	0	0	8	2	0	4	0	0	2	0	0	0	4	4	0	0	8	2	0	0	0	0	0	2	0	0	0	0	0	0	0	0	0	2	0	0	0	0	0	18	16	0	0	0	2	0	0	0	0	0	0	0	0	0	0	8	0	0	4	2	0	2	2	0	0	0	0	0	0	0	0	0	2	0	0	0	0	0	0	0	0	10	2	0	4	0	12	0	0	0	0	0	0	0	10	0	0	0	0	4	0	0	2	0	0	0	0	2	0	0	2	0	0	6	0	2	0	0	0	2	0	0	2	2	0	0	0	0	0	0	0	0	0	0	0	0	16	0	0	0	0	0	0	2	0	2	2	0	0	0	0	12	0	2	0	0	0	0	4	0	0	0	8	0	0	0	0	2	0	0	4	0	0	2	2	0	4	0	6	0	0	0	0	0	0	0	0	0	6	2	0	10	0	4	0	0	0	0	0	0	0	0	0	0	2	2	0	0	0	0	22	0	0	0	0	2	0	0	0	0	2	0	4	0	6	0	0	0	0	0	0	0	0	4	0	0	0	0	0	0	6	0	0	0	0	2	0	18	2	0	4	0	0	0	0	0	2	0	0	0	0	12	0	16	0	0	2	0	0	10	0	0	0	0	0	0	2	0	0	0	0	0	0	0	0	16	0	4	0	0	2	0	0	0	6	4	0	4	0	0	0	8	0	0	0	8	0	0	0	0	2	0	2	0	0	0	0	0	0	0	0	2	0	0	0	2	2	8	0	0	2	0	2	0	0	0	0	0	0	2	0	0	0	0	0	0	0	0	2	0	0	0	0	0	0	0	0	0	0	0	0	0	0	0	0	2	4	0	0	0	0	0	0	0	0	2	8	0	0	0	0	0	0	0	0	0	0	0	0	0	6	0	14	0	0	0	0	0	0	0	0	2	0	0	0	0	2	4	0	0	0	0	4	2	0	0	0	0	0	0	0	2	0	0	0	0	0	0	0	0	0	0	0	0	0	4	0	0	4	0	0	2	0	0	0	0	0	0	0	0	0	0	2	0	0	14	0	4	0	0	0	0	0	0	0	8	2
c_000000001452	6	0	4	0	0	0	6	0	2	0	2	0	0	0	0	0	0	0	0	2	4	0	0	0	0	0	0	0	0	0	0	2	0	0	0	10	0	6	0	0	4	2	2	0	0	0	2	2	0	0	0	2	4	4	0	2	6	0	0	0	4	2	0	2	2	0	0	2	2	0	2	0	0	2	0	0	8	0	2	0	0	0	0	2	0	0	0	0	0	0	0	0	2	0	0	0	0	0	2	0	0	0	0	2	0	0	2	0	0	0	2	0	0	0	0	0	0	0	0	0	2	0	0	0	0	2	0	10	0	0	6	0	2	0	0	2	2	0	0	0	0	0	0	4	0	0	0	4	0	4	0	0	4	0	0	0	0	0	2	0	0	0	2	0	0	0	0	0	0	10	0	0	0	0	2	0	0	8	0	2	0	4	0	2	0	0	0	0	6	0	0	0	2	0	0	0	0	0	0	0	0	0	0	0	16	16	0	0	0	0	6	0	2	6	0	0	0	0	0	0	4	0	8	8	0	8	0	0	0	2	0	0	2	0	0	2	8	0	0	4	0	0	8	0	0	0	0	0	0	0	8	4	0	0	0	0	2	0	0	0	0	0	0	4	0	2	0	8	2	0	0	0	0	0	0	0	0	0	0	0	0	0	8	0	0	0	0	0	0	0	0	0	0	0	0	0	2	0	2	0	0	0	0	0	0	0	0	0	0	2	2	0	0	0	0	0	0	0	0	0	2	2	0	4	0	0	0	0	0	0	0	2	6	0	6	4	0	0	0	0	0	0	0	0	0	0	0	0	0	6	0	0	0	0	0	0	0	22	22	0	2	0	4	0	0	0	0	0	0	0	0	0	0	8	2	0	14	2	2	2	0	0	0	0	0	0	2	0	0	0	4	0	2	2	0	0	0	0	0	8	0	0	0	0	8	2	2	0	0	0	0	0	16	0	0	0	0	4	0	2	0	0	0	0	0	0	0	0	14	0	0	0	0	6	0	0	0	0	0	0	0	0	0	0	0	0	0	0	0	0	0	0	0	0	6	2	0	2	0	0	0	0	0	0	2	2	0	0	0	10	0	0	0	0	0	0	2	0	0	0	0	0	0	0	0	4	2	0	0	2	0	4	4	0	0	0	4	0	0	0	0	0	0	0	0	0	4	0	0	16	0	0	0	0	0	0	0	0	0	0	0	0	0	0	0	0	0	0	12	0	0	2	0	6	0	0	0	2	4	0	2	0	4	0	0	0	0	0	0	0	0	0	0	0	0	0	0	0	10	0	0	0	0	4	0	28	6	0	2	0	0	0	0	0	0	0	0	0	0	2	0	14	0	0	2	0	2	2	0	0	2	0	0	0	10	0	0	0	0	0	2	0	0	10	0	0	0	0	8	0	0	0	8	0	0	2	0	0	0	14	0	0	0	6	0	0	0	0	0	0	2	0	2	0	0	0	0	0	0	6	0	0	0	0	2	4	0	0	2	0	0	0	0	0	0	2	0	4	0	0	0	0	0	0	2	0	4	0	0	2	0	0	0	0	2	0	2	0	0	0	0	0	0	6	4	0	0	0	0	0	0	0	0	2	12	0	0	0	0	0	0	0	0	2	2	0	0	0	14	0	8	0	0	0	0	0	0	0	0	2	0	0	0	0	0	4	0	2	0	0	4	6	0	0	0	0	0	0	0	0	0	0	0	0	0	0	0	0	0	0	0	0	0	0	0	0	0	0	2	0	0	2	0	0	0	0	0	0	0	0	0	0	0	12	0	2	0	0	0	0	0	0	0	6	0
c_000000001453	15916	0	352	72	12	0	662	522	600	4224	14686	0	6650	254	5264	0	0	0	0	854	528	1290	0	9668	496	46	0	0	0	0	0	38	0	0	6218	6694	154	546	0	670	3708	808	1770	666	0	0	312	1124	0	10	292	1188	6668	838	148	5026	3876	0	0	1132	334	280	0	5330	1000	538	1500	344	2144	0	7786	974	146	276	1204	376	2086	0	7844	0	878	7568	0	2900	840	202	6636	112	0	0	280	0	692	98	798	0	0	0	146	0	0	9562	274	1136	2	0	5248	0	0	0	4826	1062	4670	0	2578	2928	0	0	202	0	6006	0	190	0	0	182	302	16002	0	0	5230	0	6168	2488	0	4020	7538	120	0	0	0	0	0	608	0	0	0	3218	0	1614	112	0	6118	0	1242	0	0	10454	16356	0	1972	0	5374	58	26	658	0	0	456	824	6934	1538	0	0	9856	68	714	930	142	16630	0	3172	202	154	0	0	0	2298	9096	0	2142	736	2596	7488	0	336	0	0	0	0	0	304	120	0	730	4338	178	0	0	9676	2794	0	220	8264	0	858	0	922	0	5286	50	886	4478	22250	0	3338	168	0	7690	3502	5096	9274	1154	2506	8	3260	276	0	1184	474	0	2130	988	0	0	0	0	0	20	220	1508	32	8118	228	0	0	176	0	4332	108	0	4116	0	252	0	758	774	2176	396	0	0	166	2	4004	0	10	2	0	0	6	1774	0	3780	674	0	0	0	270	450	0	0	0	0	0	0	1710	4380	13694	7558	0	0	0	0	0	170	0	0	0	0	4292	1282	0	0	0	130	0	0	0	0	0	268	4302	0	8264	0	0	680	340	92	0	2252	12996	13070	0	3792	9046	0	1144	0	0	19942	1336	0	0	802	48	54	0	4	2948	0	3614	0	0	13398	270	52	1004	262	490	1124	0	7738	310	0	0	166	254	652	7054	0	178	0	3134	4388	3864	1112	5712	1934	430	228	0	3498	112	0	1160	11548	0	10	0	2704	0	3898	3168	972	0	0	948	0	252	482	426	2040	0	3424	1560	9886	0	0	64	0	0	4300	0	0	964	0	870	1566	422	468	0	76	2900	0	2222	0	0	8182	6196	0	216	90	10030	0	0	0	7100	0	0	1700	838	0	388	0	0	0	0	0	0	640	380	9156	0	7196	5734	0	3882	0	0	0	478	0	270	706	502	460	3286	0	9636	0	366	354	136	24	0	444	0	0	302	13954	1076	0	0	222	656	3964	9526	7772	760	0	15080	2264	0	88	0	9524	0	0	662	198	2118	370	474	0	0	25778	2790	0	4538	0	638	100	646	340	0	634	0	0	0	0	0	476	3054	0	268	0	364	314	0	420	12798	0	284	0	0	4234	17656	2090	250	4704	456	432	644	0	862	0	0	0	144	6	5034	0	0	2358	15388	7774	0	4640	3788	0	292	0	9048	0	1716	778	262	11642	12	0	1488	2	0	7002	556	0	8256	0	2952	44	1846	20	0	1668	100	12078	232	0	0	400	498	0	1096	528	0	182	0	0	0	3862	0	5554	248	2424	434	0	198	10020	266	0	0	980	10008	0	602	0	646	166	302	0	0	606	17124	196	0	0	304	3966	1126	2290	150	7070	0	16	0	38	0	0	988	38	0	0	900	14546	2656	0	4	1238	0	1488	132	0	0	52	2360	0	11148	70	0	0	324	0	0	252	0	1100	0	5194	298	0	982	0	0	9662	0	68	24	322	664	0	0	0	12210	8666	0	8372	2156	2	0	0	0	216	388	6956	100	0	0	3218	0	208	0	0	6388	10886	1386	0	0	1956	0	2650	142	1038	182	0	0	84	214	290	312	218	0	1468	0	6138	918	24	602	460	1378	876	1092	5946	2	0	4546	0	0	0	2862	5966	112	0	0	1284	0	0	0	0	0	0	96	2	4942	0	3256	1012	6296	340	5066	0	946	0	0	0	0	0	168	0	0	546	0	0	1534	0	6722	0	0	0	0	0	342	498	12676	2636
c_000000001454	492	0	192	102	0	0	0	24	204	680	2222	0	1762	438	932	0	0	0	0	526	228	26	0	2090	0	804	0	0	0	0	0	292	0	0	2766	1280	62	364	0	334	1324	628	98	44	0	0	74	382	0	12	0	96	4446	526	108	1354	26	0	0	700	44	76	0	778	476	206	250	50	152	0	3198	0	10	170	6	14	380	0	926	0	48	152	0	192	96	114	1016	8	0	0	258	0	174	630	0	0	0	0	1900	0	0	1692	58	200	0	0	898	0	0	0	1520	52	1582	0	170	168	0	0	0	0	4206	0	4	0	0	776	0	266	0	0	5518	0	904	190	0	2618	866	4	0	0	0	0	0	444	0	0	0	46	0	278	90	0	146	0	180	0	0	3724	3208	0	846	0	602	12	2	54	0	0	290	408	220	288	0	0	3296	0	0	84	0	2038	0	1796	0	148	0	0	0	6	2974	0	366	0	1674	882	0	46	0	0	0	0	0	0	16	0	34	2178	24	0	0	3404	2406	0	8	746	0	196	0	398	0	1712	244	66	26	1634	0	2288	304	0	2450	1788	1734	1132	236	226	0	2094	3744	0	34	442	0	86	134	0	0	0	0	0	0	0	824	300	3010	6	0	0	84	0	764	18	0	1186	0	66	0	270	34	1080	16	0	0	16	0	494	0	0	0	0	0	0	2	0	2324	356	0	0	0	34	6	0	0	0	0	0	0	150	858	104	2916	0	0	0	0	0	134	0	0	0	0	728	184	0	0	0	66	0	0	0	0	0	2354	8	0	3168	0	0	786	300	30	0	10	1510	1694	0	166	1806	0	0	0	0	1010	60	0	0	4	24	0	0	16	12	0	2022	0	0	3850	10	0	2548	3078	0	78	0	1594	1008	0	0	128	0	422	2786	0	0	0	98	878	572	260	6708	128	338	4	0	598	298	0	6	3534	0	0	0	2796	0	1258	3386	150	0	0	0	0	154	28	350	2704	0	38	306	576	0	0	0	0	0	1608	0	0	28	0	4428	360	54	56	0	8	2052	0	72	0	0	518	128	0	402	12	1080	0	0	0	2040	0	0	242	4	0	0	0	0	2	0	0	0	44	0	1834	0	4684	180	0	2130	0	0	0	38	0	4	86	378	506	318	0	4046	0	284	54	286	0	0	56	0	0	70	1444	80	0	0	38	338	1156	400	3274	422	0	834	708	0	16	0	3386	0	0	56	50	2182	8	14	0	0	4058	1076	0	3288	0	398	10	10	180	0	0	0	0	0	0	0	162	114	0	66	0	18	4178	0	22	4108	0	328	0	0	934	5134	408	0	1490	68	1142	142	0	0	0	0	0	0	0	1056	0	0	362	902	2818	0	1726	30	0	236	0	62	0	2252	36	0	2824	2	0	16	0	0	2724	0	0	3190	0	904	0	784	0	0	132	64	1640	2320	0	0	394	666	0	30	42	0	16	0	0	0	1054	0	2088	3052	16	0	0	0	1004	0	0	0	290	886	0	270	0	542	24	3462	0	0	0	3446	196	0	0	0	5118	0	86	2	574	0	0	0	8	0	0	42	22	0	0	32	2	504	0	2	64	0	84	20	0	0	0	130	0	1134	4	0	0	0	0	0	24	0	138	0	456	354	0	174	0	0	2928	0	42	14	70	2	0	0	0	1516	2380	0	22	0	0	0	0	0	0	46	2214	0	0	0	262	0	44	0	0	1654	1764	0	0	0	1032	0	14	12	2	20	0	0	0	4	10	50	4	0	56	0	3048	158	6	10	0	104	76	354	2094	0	0	448	0	0	0	272	1106	92	0	0	240	0	0	0	0	0	0	2	0	842	0	3740	60	396	372	1250	0	334	0	0	0	0	0	26	0	0	368	0	0	752	0	1164	0	0	0	0	0	34	28	3886	1024
c_000000001455	192	0	46	36	0	0	106	12	4	44	70	0	16	0	274	0	0	0	0	182	324	0	0	184	0	48	0	0	0	0	0	54	0	0	10	158	42	102	0	4	6	56	30	34	0	0	6	38	0	0	12	60	164	66	2	64	0	0	0	40	28	14	0	180	36	18	28	10	36	0	144	0	0	10	0	0	8	0	60	0	10	138	0	30	36	24	30	0	0	0	4	0	6	52	64	0	0	0	322	0	0	320	56	70	0	0	250	0	0	0	6	28	68	0	52	0	0	0	0	0	2	0	6	0	0	110	0	114	0	0	52	0	8	2	0	14	38	0	0	0	0	0	0	66	0	0	0	58	0	66	14	0	86	0	8	0	0	364	68	0	32	0	50	0	18	22	0	0	100	90	2	8	0	0	356	0	0	118	0	20	0	102	0	20	0	0	0	0	134	0	54	0	28	64	0	4	0	0	0	0	0	0	2	0	0	96	22	0	0	140	14	0	0	260	0	28	0	24	0	52	80	2	0	40	0	146	50	0	24	150	42	0	4	58	0	62	810	0	46	112	0	52	74	0	0	0	0	0	0	0	22	94	130	0	0	0	80	0	32	4	0	60	0	14	0	32	2	580	22	0	0	10	0	4	0	0	0	0	0	0	0	0	154	96	0	0	0	8	20	0	0	0	0	0	0	2	26	8	108	0	0	0	0	0	28	0	0	0	0	390	36	0	0	0	2	0	0	0	0	0	390	78	0	22	0	0	16	40	44	0	0	142	0	0	0	56	0	12	0	0	250	8	0	0	0	0	0	0	2	0	0	72	0	0	40	0	0	0	432	0	72	0	88	4	0	0	0	0	102	58	0	0	0	244	56	60	168	58	38	54	164	0	64	36	0	0	278	0	0	0	32	0	36	190	12	0	0	0	0	56	20	50	6	0	232	72	54	0	0	0	0	0	108	0	0	34	0	210	74	48	106	0	0	42	0	10	0	0	54	26	0	108	42	46	0	0	0	128	0	0	6	0	0	0	0	0	0	0	0	0	16	62	28	0	270	26	0	38	0	0	0	110	0	2	60	76	84	108	0	6	0	12	6	0	0	0	124	0	0	14	80	46	0	0	18	176	2	218	74	50	0	56	106	0	8	0	92	0	0	36	14	26	0	12	0	0	142	74	0	36	0	44	4	4	20	0	0	0	0	0	0	0	4	8	0	20	0	6	872	0	0	202	0	68	0	0	2	24	28	0	40	68	140	0	0	0	0	0	0	0	0	172	0	0	132	250	118	0	86	0	0	40	0	172	0	606	64	0	334	16	0	36	2	0	20	94	0	82	0	510	0	30	0	0	32	92	16	396	0	0	26	24	0	2	40	0	4	0	0	0	252	0	30	476	26	130	0	0	62	0	0	0	38	330	0	32	0	88	12	848	0	0	0	26	18	0	0	10	6	0	38	0	78	0	0	0	0	0	0	12	2	0	0	24	12	240	0	0	26	0	20	2	0	0	0	66	0	64	4	0	0	44	0	0	12	0	178	0	16	16	0	20	0	0	38	0	8	6	116	0	0	0	0	62	322	0	56	0	0	0	0	0	0	38	312	0	0	0	52	0	2	0	0	60	164	0	0	0	470	0	0	2	104	6	0	0	0	8	0	12	0	0	74	0	88	32	0	0	0	48	154	16	178	0	0	64	0	0	0	34	34	52	0	0	24	0	0	0	0	0	0	0	0	18	0	38	36	66	100	34	0	18	0	0	0	0	0	12	0	0	34	0	0	296	0	268	0	0	0	0	0	28	20	132	86
c_000000001456	0	0	0	0	0	0	0	0	0	0	0	0	4	0	0	0	0	0	0	0	0	0	0	0	0	0	0	0	0	0	0	0	0	0	0	0	0	0	0	0	0	0	0	0	0	0	0	0	0	0	0	0	0	0	0	0	0	0	0	0	0	0	0	0	0	0	0	0	0	0	0	0	0	0	0	0	0	0	0	0	0	0	0	0	0	0	0	0	0	0	0	0	0	0	0	0	0	0	0	0	0	0	0	0	0	0	0	0	0	0	0	0	0	0	0	0	0	0	0	0	0	0	0	0	0	0	0	0	0	0	0	0	0	2	0	0	16	2	0	0	0	0	0	0	0	0	0	0	0	0	0	0	0	0	0	0	0	0	0	0	2	0	0	0	0	0	0	0	0	0	0	0	0	0	0	0	0	2	0	0	0	0	0	0	0	0	0	0	0	0	0	0	0	0	0	0	0	0	0	0	0	0	0	0	0	0	0	0	0	0	0	0	0	0	0	0	0	0	0	0	0	0	0	0	0	0	0	0	0	0	0	0	0	0	0	0	0	0	0	0	0	0	0	0	0	0	0	0	0	0	0	0	0	0	0	0	0	2	0	0	0	0	0	0	0	0	0	0	0	0	0	0	0	0	0	0	0	0	0	0	0	0	0	0	0	0	0	0	0	0	0	0	0	0	0	0	0	0	0	0	0	0	0	0	0	0	0	0	4	0	0	0	0	0	0	0	0	0	0	0	0	0	0	2	0	0	0	0	0	0	0	0	0	0	0	0	0	0	0	0	0	2	0	0	0	0	0	0	0	0	0	0	0	0	0	0	0	0	0	0	0	0	2	0	0	0	2	0	0	0	0	0	0	0	0	0	0	0	0	0	0	0	0	0	0	0	0	0	0	0	0	0	0	0	0	0	0	0	0	0	0	0	0	0	2	0	0	0	0	0	0	0	0	0	0	0	0	0	0	0	0	0	0	0	0	0	0	0	0	4	0	0	0	0	0	0	0	4	0	0	0	0	0	0	0	0	0	0	0	0	0	0	0	0	0	0	0	2	0	0	0	0	0	0	0	0	0	0	0	0	0	0	0	0	0	0	0	0	0	0	0	0	0	0	0	0	0	58	0	0	0	0	0	0	0	0	0	0	0	0	0	0	0	0	0	0	0	0	0	0	0	0	0	0	0	0	0	0	0	0	0	0	0	0	0	0	0	0	0	0	0	0	0	0	0	0	0	0	0	0	0	0	0	0	0	0	0	0	0	0	0	0	0	0	0	0	0	0	6	34	0	0	0	0	0	0	0	0	0	0	0	2	0	0	0	0	0	0	0	0	0	0	0	0	0	0	0	0	0	0	0	0	0	0	0	0	0	0	0	0	0	0	0	0	0	0	0	0	0	0	0	0	0	0	0	0	0	0	0	0	0	0	0	0	0	0	0	0	0	0	0	0	0	0	0	0	2	0	0	0	0	0	0	0	0	0	0	0	0	0	0	0	0	0	0	0	0	0	0	0	0	0	0	0	0	0	0	0	0	0	0	0	0	0	0	0	0	0	0	0	0	0	0	0	0	0	0	0	0	0	0	0	0	0	0	0	0	0	0	0	0	0	0	0	2	0	0	0	0	0	0	0	0	0	0	0	0	0	0	0	0	0	0	0	0	0	0	0	0	0	0	0	0	0	0	0	0	0	0	0	0	0	0	0	28	0	0	0	0	0	0	0	0	0	0	0	0	0	0	2	0	0	0	0	0	0	0	0	0	0	0	0	0	0	0	0	0	0	0	0	0	0	2	0	0
c_000000001457	152	0	0	0	0	0	2	20	8	0	0	0	6	14	758	0	0	0	0	2	0	0	0	86	0	2	0	0	0	0	0	36	0	0	0	8	0	0	0	20	4	98	10	0	0	0	4	0	0	0	0	0	0	16	0	4	0	0	0	30	4	10	0	0	8	0	10	4	2	0	0	0	0	32	0	0	40	0	0	0	0	0	0	44	2	0	0	0	0	0	0	0	4	0	2	0	0	0	50	0	0	0	0	328	0	0	4	0	0	0	0	2	0	0	12	0	0	0	0	0	0	0	0	0	0	36	0	0	0	0	24	0	6	8	0	2	12	0	0	0	0	0	0	22	0	0	0	8	0	0	10	0	16	0	40	0	0	0	0	0	4	0	0	64	2	0	0	0	0	0	0	0	0	0	72	0	0	0	0	0	0	22	12	0	0	0	0	0	10	0	0	0	0	10	0	4	0	0	0	0	0	0	2	0	0	0	4	0	0	12	8	0	0	2	0	0	0	32	0	0	18	0	0	0	0	46	0	0	12	0	0	0	0	2	0	70	326	0	0	0	0	2	2	0	0	0	0	0	2	0	136	26	4	0	0	0	0	0	2	0	0	0	0	2	0	12	0	0	0	0	0	4	0	0	0	0	0	0	0	0	0	0	0	20	0	0	0	10	0	0	0	0	0	0	0	0	2	12	14	0	0	0	0	0	0	0	0	0	0	0	0	0	0	0	0	0	0	0	0	0	80	558	0	0	0	0	0	2	0	0	0	56	0	0	0	0	0	0	0	0	0	0	0	0	2	0	0	0	0	0	0	0	0	0	2	0	0	14	136	0	20	0	2	0	0	0	0	0	32	0	0	0	0	0	0	0	16	0	26	0	2	0	18	2	0	0	0	0	0	0	0	0	6	2	0	0	0	0	0	8	0	30	0	0	0	0	0	0	0	0	0	0	38	0	0	8	0	0	10	0	0	0	0	62	0	36	0	0	2	160	0	0	0	0	0	0	0	2	0	0	0	0	0	0	0	0	0	0	0	0	0	0	16	0	30	0	0	2	0	0	0	0	0	0	2	0	60	0	0	2	0	2	0	0	0	0	2	0	0	0	0	10	0	0	0	0	0	0	2	34	0	6	0	0	10	0	56	0	0	0	14	0	0	0	0	0	0	4	0	0	0	0	0	2	0	0	0	0	0	0	0	0	16	0	0	2	0	0	270	0	0	66	0	0	0	0	0	0	2	0	0	0	0	0	0	0	0	0	0	0	0	0	0	0	0	6	4	0	0	0	0	0	0	20	0	0	0	0	6	4	0	0	0	0	0	0	0	40	0	0	0	2	0	0	14	0	40	98	0	0	2	0	0	12	0	0	0	0	0	0	0	0	0	122	0	2	0	0	0	0	0	0	16	0	0	0	0	0	0	260	0	0	0	16	0	0	0	0	0	0	8	0	2	0	0	0	0	0	0	0	0	0	0	62	0	0	0	0	0	0	4	4	0	0	0	4	0	6	0	0	0	0	0	0	16	0	0	0	6	0	0	0	0	0	0	0	8	0	0	0	0	0	0	66	20	0	16	0	0	0	0	0	0	20	18	0	0	0	6	0	0	0	0	8	0	0	0	0	0	0	0	0	0	0	0	0	0	10	0	0	0	0	0	0	58	4	0	0	0	0	0	68	0	0	0	2	0	0	0	0	0	0	0	0	18	0	0	0	0	0	0	0	0	2	0	20	0	10	0	0	0	22	0	0	0	0	0	8	0	0	14	0	0	64	0	178	0	0	0	0	0	0	0	0	6
c_000000001458	48	0	6	30	0	0	8	2	4	22	2	0	58	0	66	0	0	0	0	16	2	0	0	30	6	4	0	0	0	0	0	2	0	0	54	28	56	0	0	8	10	10	0	2	0	0	6	14	0	0	0	4	6	26	0	40	2	0	0	22	24	0	0	16	4	0	28	20	0	0	24	0	12	12	0	0	4	0	18	0	28	2	0	12	8	2	0	2	0	0	0	0	4	40	20	0	0	0	10	0	0	120	4	34	0	0	66	0	0	0	6	44	14	0	16	0	0	0	0	0	30	0	0	0	0	2	0	8	0	0	50	0	80	24	0	80	32	34	0	0	0	0	0	168	0	0	0	56	0	80	6	0	60	0	4	0	0	28	2	0	0	0	28	0	2	12	0	0	2	26	2	86	0	0	70	0	0	2	0	98	0	64	0	28	0	0	0	2	202	0	12	36	2	62	0	12	0	0	0	0	0	0	4	0	0	52	20	0	0	18	6	0	0	26	0	6	0	22	0	50	8	8	0	210	0	44	2	0	188	0	116	6	4	64	0	18	22	0	82	2	0	34	24	0	0	0	0	0	0	2	28	2	54	30	0	0	0	0	186	0	0	88	0	16	0	0	0	42	2	0	0	2	0	0	0	0	0	0	0	2	0	0	2	4	0	0	0	14	30	0	0	0	0	0	0	0	26	22	160	0	0	0	0	0	8	0	0	0	0	72	4	0	0	0	2	0	0	0	0	0	4	8	0	44	0	0	2	0	2	0	0	58	54	0	28	72	0	8	0	0	220	0	0	0	0	6	0	0	4	0	0	44	0	0	100	2	0	4	6	4	10	0	26	4	0	0	0	0	22	20	0	0	0	22	88	6	2	752	8	6	44	0	8	12	0	0	12	0	0	0	66	0	94	104	12	0	0	0	0	26	24	4	14	0	0	40	4	0	0	0	0	0	26	0	0	4	0	206	14	2	4	0	0	154	0	0	0	0	0	6	0	22	0	62	0	0	0	18	0	0	26	0	0	2	0	0	0	0	0	0	4	0	100	0	160	22	0	288	0	0	0	16	0	2	0	0	2	10	0	64	0	2	2	2	0	0	6	0	0	6	78	2	0	0	6	16	26	48	10	2	0	82	32	0	12	0	58	0	0	2	14	18	4	0	0	0	254	22	0	22	0	0	0	12	2	0	0	0	0	0	0	0	10	8	0	0	0	0	30	0	0	76	0	0	0	0	0	2	44	0	20	14	74	0	0	2	0	0	0	0	0	8	0	0	158	20	144	0	90	20	0	12	0	38	0	6	8	0	60	0	0	6	0	0	22	0	0	52	0	32	0	4	0	0	8	2	2	10	0	0	14	8	0	0	0	0	12	0	0	0	6	0	130	10	12	0	0	0	22	0	0	0	118	134	0	8	0	4	0	2	0	0	4	130	18	0	0	0	26	0	6	0	50	0	0	0	2	0	0	2	4	0	0	4	86	318	0	0	0	0	58	0	0	0	0	12	0	162	0	0	0	0	0	0	32	0	0	0	64	24	0	12	0	0	150	0	8	0	0	0	0	0	0	194	36	0	0	4	0	0	0	0	0	10	76	0	0	0	40	0	12	0	0	2	44	2	0	0	12	0	0	2	0	6	0	0	0	20	0	14	0	0	32	0	50	0	0	2	4	2	2	2	4	0	0	24	0	0	0	18	18	2	0	0	2	0	0	0	0	0	0	0	0	50	0	160	0	12	42	2	0	12	0	0	0	0	0	20	0	0	12	0	0	6	0	2	0	0	0	0	0	40	28	232	36
c_000000001459	0	0	0	2	0	0	0	20	0	0	0	0	0	0	0	0	0	0	0	218	0	0	0	0	0	0	0	0	0	0	0	0	0	0	0	0	26	0	0	0	0	576	0	0	0	0	2	6	0	0	0	4	0	10	0	0	0	0	0	0	2	40	0	30	0	48	0	0	0	0	0	0	0	0	0	0	0	0	62	0	0	0	0	0	2	0	0	0	0	0	0	0	0	0	2	0	0	0	0	0	0	0	0	0	0	0	0	0	0	0	0	0	0	0	0	0	0	0	0	0	0	0	44	0	0	12	0	0	0	0	0	0	0	0	0	0	2	0	0	0	0	0	0	0	0	0	0	0	0	0	4	0	0	0	0	0	0	34	0	0	0	0	56	0	0	0	0	0	0	0	0	0	0	0	10	0	0	0	0	0	0	0	0	0	0	0	0	0	0	0	0	0	0	0	0	0	0	0	0	0	0	0	12	0	0	0	2	0	0	0	0	0	0	0	0	68	0	2	0	0	0	10	0	0	0	0	36	0	2	0	0	0	4	0	0	0	0	0	36	0	0	0	2	0	0	0	0	0	0	0	0	0	0	32	0	0	0	0	2	2	0	0	0	0	0	4	0	2	2	0	0	16	0	2	0	0	0	0	0	0	0	0	0	0	0	0	0	0	18	0	0	0	0	0	0	0	156	0	0	0	0	0	0	0	6	0	0	0	0	0	0	0	0	0	0	0	0	0	0	0	0	0	0	0	0	0	12	44	0	0	0	34	0	0	0	0	0	2	0	0	2	0	0	0	0	0	0	0	0	0	0	0	0	0	0	0	0	0	0	0	192	0	0	0	0	0	0	14	0	172	0	0	0	80	0	0	0	0	8	0	12	0	0	8	0	0	0	0	0	0	0	0	0	0	0	0	0	0	0	30	0	0	0	0	0	6	0	0	0	0	0	0	0	0	0	34	0	0	10	0	0	0	0	0	0	0	0	0	0	0	0	110	0	0	0	0	0	2	0	0	0	0	0	0	0	0	0	0	0	0	0	0	0	0	0	0	0	0	0	0	0	4	0	2	0	0	0	0	0	0	0	0	0	0	0	0	48	0	0	14	0	2	0	0	6	232	0	0	0	0	0	0	0	0	0	0	0	0	0	0	16	0	0	4	0	0	0	14	0	0	0	0	0	0	0	0	0	0	0	0	0	0	0	0	0	0	0	0	0	0	0	0	0	0	0	0	0	0	0	22	0	0	0	0	0	0	0	0	0	0	0	0	0	0	0	0	0	0	0	0	0	0	0	0	0	0	0	0	0	0	0	0	0	0	0	0	0	0	0	0	0	0	0	0	0	76	0	0	0	0	2	4	0	0	0	0	20	0	0	0	0	0	0	0	0	0	0	0	64	40	0	0	0	38	0	0	0	0	8	2	0	0	0	0	0	0	0	0	0	0	6	0	0	0	0	0	0	0	0	36	0	0	0	0	0	0	0	0	0	0	132	0	0	0	0	2	0	0	0	0	0	0	0	0	8	0	0	0	0	0	0	48	0	0	0	0	8	0	0	0	0	0	0	0	0	0	0	0	0	0	0	0	0	4	2	0	0	0	0	0	40	0	0	0	0	0	0	0	0	0	0	0	0	0	0	0	0	2	0	6	0	0	2	0	14	0	0	0	0	6	0	0	0	0	0	0	0	0	0	0	0	0	0	0	0	0	0	0	0	0	0	0	0	2	0	0	2	0	2	0	0	0	0	0	0	0	0	4	0	0	2	0	0	78	0	0	0	0	0	0	0	0	0	0	0
c_000000001460	290	0	4	10	0	0	36	4	36	110	12	0	142	2	432	0	0	0	0	64	0	2	0	108	24	36	0	0	0	0	0	12	0	0	92	304	60	0	0	64	36	52	2	6	0	0	14	18	0	2	2	10	202	134	0	134	2	0	0	210	100	6	0	48	70	16	92	28	10	0	24	0	18	18	0	2	10	0	120	0	12	12	0	20	4	58	8	2	0	0	0	0	32	48	62	0	0	0	28	0	0	326	8	46	0	0	142	0	0	0	46	168	72	0	62	2	0	0	0	0	116	0	0	0	0	0	0	48	0	0	146	0	102	58	0	164	190	112	0	0	0	0	0	0	0	0	0	94	0	50	4	0	332	0	22	0	0	130	10	0	6	0	202	4	2	34	0	0	2	72	44	8	0	0	154	4	2	10	0	190	0	404	0	26	0	0	0	0	676	0	54	90	20	118	0	12	0	0	0	0	0	0	30	0	0	146	58	0	0	86	64	0	0	158	0	18	0	104	0	116	2	22	0	554	0	206	46	0	366	0	136	16	16	80	0	108	78	0	70	2	0	24	18	0	0	0	0	0	0	2	64	8	132	36	0	0	0	0	284	0	0	220	0	14	0	16	0	138	2	0	0	32	0	14	0	2	0	0	0	0	0	0	4	2	0	0	0	14	8	0	0	0	0	0	0	4	94	18	178	0	0	0	0	0	16	0	0	0	0	246	0	0	0	0	4	0	0	0	0	0	50	262	0	270	0	0	6	32	12	0	0	248	656	0	750	180	0	24	0	0	16	8	0	0	2	2	0	0	8	0	0	150	0	0	150	6	0	14	82	6	8	0	80	10	0	0	0	0	6	196	0	0	0	886	146	18	0	130	38	4	14	0	134	70	0	0	60	0	0	0	446	0	698	846	38	0	0	4	0	138	24	6	100	0	0	90	32	0	0	0	0	0	128	0	0	58	0	398	42	14	6	0	0	692	0	4	0	0	0	0	0	44	0	184	0	0	0	48	0	0	116	0	0	6	0	0	0	0	0	0	12	0	258	0	158	24	0	420	0	0	0	18	0	6	0	0	8	36	0	408	0	6	14	6	0	0	28	0	0	10	124	24	0	0	20	72	124	184	124	8	0	290	198	0	2	0	88	0	0	6	52	126	0	14	0	0	274	54	0	78	0	2	2	14	12	0	0	0	0	0	0	0	32	18	0	14	0	4	152	0	0	852	0	4	0	0	24	36	94	0	96	50	104	14	0	10	0	0	0	0	0	22	0	0	10	108	296	0	366	86	0	10	0	246	0	36	20	4	202	2	0	48	0	0	312	0	0	174	0	76	0	46	0	0	2	16	24	44	0	0	62	38	0	6	0	0	10	0	0	0	64	0	156	94	10	8	0	0	72	2	0	0	56	562	0	18	0	0	6	36	0	0	4	724	32	0	0	0	100	2	46	0	200	0	0	0	4	0	0	0	16	0	0	2	198	68	0	0	0	0	68	0	0	0	0	116	0	628	0	0	0	0	0	0	60	0	176	0	186	104	0	42	0	0	384	0	22	0	12	2	0	0	0	498	80	0	0	2	0	0	0	0	0	98	246	0	0	0	208	0	70	0	0	14	458	0	0	0	6	0	0	8	0	0	0	0	0	58	0	64	0	0	114	0	254	0	0	6	14	2	8	56	8	0	0	112	0	0	0	20	84	12	0	0	14	0	0	0	0	0	0	0	0	256	0	280	2	42	122	2	0	76	0	0	0	0	0	64	0	0	32	0	0	10	0	2	0	0	0	0	0	2	2	272	88
c_000000001461	204	0	68	706	10	0	300	38	494	140	422	0	300	942	1028	0	0	0	0	102	80	1918	0	1150	14	504	0	0	0	0	0	140	0	0	292	426	206	5438	0	520	270	1978	270	2602	0	0	342	1082	0	10	440	50	8076	60	80	810	1510	0	0	1788	60	124	0	182	398	524	486	848	78	0	5946	602	36	528	500	34	1416	0	692	0	1026	1774	2	2292	570	10	100	2	0	0	76	0	300	46	318	0	0	0	358	0	0	836	2374	2302	0	0	614	0	0	0	726	310	826	0	342	32	0	0	20	0	1988	0	18	0	0	1094	264	1860	0	0	240	0	346	74	0	244	2484	1342	0	0	0	0	0	448	4	0	0	84	0	338	20	0	246	0	58	0	0	900	814	0	226	0	4896	6	264	226	0	0	5048	658	64	1472	0	0	100	40	1436	5024	6	2246	0	2218	32	528	0	0	0	1002	654	0	252	138	484	248	0	712	0	20	0	0	0	112	454	0	358	4470	846	0	0	3932	74	0	124	18578	0	182	0	892	0	174	102	2820	1790	2760	0	8566	4	0	568	714	4930	164	8	1096	0	288	1616	0	26	6532	0	5008	6168	0	0	0	0	0	20	384	2376	130	446	1652	0	0	174	0	804	12	0	3060	0	636	0	78	222	822	1016	0	0	8	0	28	0	152	0	2	0	12	832	0	338	1300	0	0	0	190	72	0	0	0	0	0	0	126	616	766	250	0	0	0	0	0	92	0	0	0	0	630	60	0	2	0	120	0	0	0	0	0	792	654	0	928	0	0	60	1652	22	0	940	252	3548	0	140	314	0	162	0	0	428	646	0	0	238	20	0	0	36	1204	0	8352	0	0	1980	92	138	4676	940	102	448	0	394	72	0	0	36	534	426	2222	0	388	0	92	714	402	1322	374	278	4382	52	0	62	524	0	1022	572	0	14	0	414	0	1660	472	24	0	0	162	0	592	66	984	284	0	422	158	392	0	0	14	0	0	922	0	0	38	0	976	3602	430	3720	0	42	2500	0	166	0	0	396	672	0	112	14	182	0	0	0	4062	0	0	1114	338	0	46	0	0	0	0	0	0	98	20	176	0	480	316	0	4474	0	0	0	214	0	124	60	4940	914	172	0	1060	0	102	136	260	2	0	132	0	0	14	320	196	0	0	62	74	158	134	11014	1166	0	444	898	0	364	0	352	0	0	350	988	72	182	42	0	0	302	252	0	1532	0	5344	8	822	546	0	244	0	0	0	0	0	252	54	0	114	0	144	1492	0	672	576	0	3714	0	0	116	162	704	178	384	28	596	36	0	108	0	0	0	98	0	572	0	0	612	450	1582	0	322	74	0	604	0	20334	0	712	86	228	630	130	0	76	2	0	456	16	0	550	0	722	6	258	2	0	292	110	492	716	0	0	56	2822	0	150	104	0	974	0	0	0	314	0	130	802	228	416	0	14	1040	172	0	8	3528	908	0	206	0	6132	758	1268	0	0	70	4150	140	0	0	14	1294	718	212	262	306	0	6	0	310	0	0	162	152	0	0	280	716	13570	0	0	86	0	4	100	0	0	82	114	0	424	12	0	0	6	0	0	516	0	328	0	1114	42	0	3154	0	6	4312	0	442	10	10	94	0	0	0	1394	580	0	4894	68	0	0	0	0	146	1020	930	16	0	0	358	0	240	0	0	2358	534	1564	0	0	16308	0	1064	320	12	104	0	0	56	866	20	922	466	0	200	0	146	836	14	146	68	6672	3988	1372	442	2	0	264	0	0	0	134	210	10	0	0	258	0	0	0	0	0	0	278	0	154	0	1076	40	202	352	470	0	650	0	0	0	0	0	786	0	0	296	0	0	5180	0	844	0	0	0	0	0	72	134	1252	164
c_000000001462	0	0	20	46	0	0	0	0	12	10	14	0	34	0	18	0	0	0	0	86	86	0	0	8	2	0	0	0	0	0	0	0	0	0	6	204	6	0	0	14	28	130	4	6	0	0	60	0	0	0	16	2	10	146	0	176	0	0	0	4	24	16	0	0	0	26	42	24	4	0	18	2	0	38	0	2	142	0	0	0	0	22	0	0	4	0	14	0	0	0	10	0	2	0	130	0	0	0	0	0	0	0	2	168	0	0	22	0	0	0	6	100	22	0	60	26	0	0	0	0	44	0	2	0	0	18	4	12	0	0	56	0	204	32	0	16	14	0	0	0	0	0	0	36	0	0	0	42	0	0	0	0	36	0	76	0	0	24	54	0	4	0	22	0	0	22	0	0	0	2	0	0	0	0	10	0	2	18	16	10	0	14	0	22	0	0	0	0	64	0	56	78	142	20	0	52	0	0	0	0	0	0	12	0	0	0	28	0	0	128	152	0	0	0	0	4	0	80	0	166	0	44	0	36	0	0	6	0	22	0	4	6	12	40	0	196	0	0	12	0	0	2	80	0	0	0	0	0	0	0	58	0	84	52	0	0	0	0	170	0	0	86	0	46	0	40	0	8	0	0	0	16	0	6	0	22	0	0	0	0	8	0	44	60	0	0	0	16	26	0	0	0	0	0	0	4	32	2	354	0	0	0	0	0	0	0	0	0	0	2	4	0	10	0	2	0	0	0	0	0	0	294	0	360	0	0	0	14	0	0	0	322	0	0	0	8	0	26	0	0	2	0	0	0	0	0	0	0	2	0	0	12	0	0	86	2	6	0	0	2	4	0	26	6	0	0	0	0	0	14	0	0	0	124	230	42	82	338	106	0	34	0	0	8	0	20	16	0	0	0	6	0	10	176	0	0	0	4	0	148	4	92	52	0	28	28	38	0	0	0	0	0	12	0	0	0	0	0	10	0	4	0	0	24	0	2	0	0	200	44	0	52	2	10	0	0	0	118	0	0	18	0	0	6	0	0	0	0	0	0	46	108	10	0	164	4	0	2	0	0	0	102	0	0	0	0	54	4	0	4	0	0	8	0	0	0	110	0	0	2	2	44	0	0	24	44	2	0	46	100	0	148	146	0	42	0	48	0	0	18	12	0	0	32	0	0	444	10	0	36	0	0	0	110	16	0	8	0	0	0	0	0	0	10	0	24	0	0	0	0	0	24	0	0	0	0	4	4	150	48	0	6	10	8	0	16	0	0	0	6	0	272	0	0	0	10	2	0	0	0	0	12	0	78	0	26	0	296	104	2	0	16	0	0	386	168	0	24	0	24	0	2	0	0	8	6	176	0	0	0	64	0	0	14	14	0	4	0	0	0	14	0	16	0	8	0	0	8	0	40	0	0	162	20	0	0	0	0	34	0	0	0	18	558	0	0	0	14	8	0	32	4	24	0	0	0	0	0	0	28	4	0	0	6	0	0	0	0	0	0	48	6	0	0	0	0	0	2	0	0	0	94	0	0	22	0	0	0	0	2	0	52	0	0	16	0	12	0	22	66	0	0	0	66	36	0	36	2	0	0	0	0	0	16	0	0	0	0	24	0	18	0	0	10	14	2	0	0	0	0	0	0	0	0	0	0	6	20	2	22	0	0	132	0	144	16	2	42	28	20	10	34	18	0	0	4	0	0	0	2	2	16	0	0	36	0	0	0	0	0	0	2	0	18	0	4	6	10	16	206	0	20	0	0	0	0	0	30	0	0	12	0	0	146	0	0	0	0	0	0	0	8	40	68	8
c_000000001463	0	0	0	0	0	0	0	0	0	0	0	0	0	0	0	0	0	0	0	0	0	0	0	0	0	0	0	0	0	0	0	0	0	0	0	0	0	0	0	0	0	0	0	2	0	0	0	0	0	0	0	0	0	0	0	0	0	0	0	0	0	0	0	0	0	0	0	2	0	0	0	0	0	0	0	0	0	0	0	0	0	0	0	0	0	0	0	0	0	0	0	0	0	0	0	0	0	0	0	0	0	0	0	0	0	0	0	0	0	0	0	0	0	0	44	0	0	0	0	0	0	0	0	0	0	0	0	0	0	0	0	0	0	0	0	2	0	0	0	0	0	0	0	0	0	0	0	0	0	0	0	0	0	0	0	0	0	0	0	0	0	0	0	0	0	0	0	0	0	0	0	0	0	0	0	0	0	0	0	0	0	0	0	46	0	0	0	0	0	0	0	0	0	0	0	0	0	0	0	0	0	0	0	0	0	0	0	0	0	0	0	0	0	0	0	0	0	0	0	0	0	0	0	0	0	0	0	0	0	0	0	0	0	0	0	0	0	0	0	0	0	0	0	0	0	0	0	0	0	0	0	0	0	0	0	0	0	0	0	0	0	0	0	0	0	0	0	0	0	0	0	0	0	0	0	0	0	0	0	0	0	0	0	0	0	0	0	0	0	0	0	0	0	0	0	0	2	0	0	0	0	0	0	0	0	0	0	0	0	0	0	0	0	0	0	0	0	0	0	0	0	0	0	0	0	0	0	0	0	0	0	0	0	0	0	0	0	0	0	0	0	0	0	0	0	0	0	0	0	0	0	0	0	0	0	0	0	0	0	0	0	0	0	0	0	0	0	0	0	0	0	0	0	0	0	0	0	0	88	0	0	0	512	0	0	0	0	0	0	0	0	0	2	0	0	0	0	0	0	0	0	0	0	0	0	0	0	0	0	0	0	0	230	0	0	0	0	0	0	0	0	0	0	0	0	0	0	0	0	0	0	0	0	0	0	0	0	0	0	0	0	0	0	0	0	0	0	0	0	0	8	0	0	0	0	0	0	0	0	0	0	0	0	0	0	0	0	0	0	0	0	0	0	0	0	0	0	0	0	0	0	12	0	0	0	0	0	0	0	0	0	0	0	0	0	0	0	0	0	0	0	0	0	0	0	0	0	0	0	0	0	0	0	0	0	0	0	0	0	0	0	0	0	0	0	0	0	0	0	0	0	0	0	0	0	0	0	0	0	0	0	0	0	0	0	0	0	0	0	0	0	0	0	0	0	0	0	0	0	0	0	0	0	0	0	0	0	0	0	0	0	0	0	0	0	0	0	0	0	0	0	0	0	0	0	0	0	0	0	0	0	0	0	0	0	0	0	0	0	0	0	0	0	0	0	0	0	0	0	0	0	0	0	0	0	0	0	0	0	0	0	0	0	0	0	0	0	0	0	0	44	0	0	0	0	0	0	0	0	0	0	0	0	0	0	0	0	0	0	0	0	0	0	0	0	0	0	2	0	0	0	0	0	0	0	0	2	0	0	0	0	0	0	0	0	0	2	0	0	0	0	0	0	0	0	0	2	0	0	0	0	0	0	0	0	0	0	0	0	0	0	0	0	0	0	0	0	0	0	0	0	0	0	0	0	0	0	0	0	0	0	0	0	0	0	0	0	0	0	0	0	0	0	0	0	2	0	0	0	2	2	0	0	0	0	0	0	0	0	0	0	0	0	0	0	0	0	0	0	0	0	0	0	0	0	0	0	2	0	0	0	0	0	0	0	0	0	0	0	0	0	2	0	0	0
c_000000001464	0	0	0	0	0	0	6	0	0	0	0	0	4	0	0	0	0	0	0	0	0	0	0	2	0	0	0	0	0	0	0	0	0	0	0	0	0	0	0	0	0	0	0	0	0	0	0	2	0	0	8	4	4	0	0	0	2	0	0	0	2	0	0	4	0	0	0	0	0	0	0	0	0	0	0	2	8	0	0	0	2	0	0	0	2	0	0	0	0	0	0	0	0	0	0	0	0	0	0	0	0	0	2	20	0	0	0	0	0	0	0	44	12	0	0	0	0	0	0	0	0	0	0	0	0	0	0	2	0	0	0	0	8	8	0	2	0	2	0	0	0	0	0	6	6	0	0	0	0	2	0	0	0	0	4	0	0	0	0	0	0	0	2	0	2	0	0	0	6	0	4	4	0	0	2	0	0	6	0	0	0	0	0	582	0	0	0	0	0	0	0	4	6	0	0	0	0	0	0	0	0	0	0	0	0	0	0	0	0	8	0	0	0	4	0	0	0	0	0	0	0	2	2	0	0	0	28	0	2	0	0	0	0	2	2	0	0	0	0	0	0	0	0	0	0	0	0	0	0	0	0	0	2	0	0	0	0	0	0	0	0	8	0	0	0	0	0	0	2	0	0	0	0	2	0	0	0	0	0	0	0	0	0	0	0	0	0	0	0	0	0	0	0	0	0	4	12	0	0	0	0	0	0	0	0	0	0	0	0	0	0	0	0	0	0	0	0	0	0	0	0	0	0	8	0	0	0	0	0	0	0	0	4	0	10	4	0	0	0	0	0	0	0	0	0	0	0	0	0	0	0	0	0	0	0	0	2	0	4	0	0	0	6	4	0	0	0	0	0	0	0	0	0	0	8	2	0	0	0	0	0	0	7048	0	0	0	0	0	0	0	0	0	6	0	4	0	0	0	0	0	0	2	8	0	4	2	0	0	0	0	0	0	3774	0	0	0	0	0	2	0	0	0	0	4	0	0	0	0	0	0	0	0	0	0	0	0	0	10	0	0	2	0	0	0	0	0	0	0	0	0	0	0	0	0	0	2	0	8	0	0	0	0	0	0	2	2	0	2	0	0	0	0	0	10	0	0	0	0	0	0	0	0	0	0	0	0	8	0	0	0	0	38	2	0	0	0	0	0	0	0	0	0	0	0	0	0	4	18	0	2	0	0	0	0	6	0	0	0	0	0	0	0	0	2	0	2	0	0	0	0	4	46	0	0	0	0	0	2	0	0	0	2	0	0	0	4	0	0	0	0	0	0	0	0	0	0	0	0	0	0	0	0	0	0	0	0	2	6	0	0	0	0	4	0	0	0	0	6	0	2	0	4	0	0	0	0	0	0	0	0	0	0	0	2	68	0	0	0	0	0	0	0	0	0	0	0	0	4	2	0	0	0	0	2	0	0	0	0	0	2	0	0	0	24	0	0	0	0	4	0	0	0	4	0	0	0	0	0	0	0	0	0	0	0	4	2	0	0	0	0	2	0	0	0	0	0	0	48	0	0	0	0	0	0	2	0	0	0	0	0	0	0	0	4	8	0	0	0	0	14	0	0	0	0	0	0	4	4	0	0	0	0	0	0	6	0	0	0	0	0	0	0	0	0	74	0	0	0	0	0	0	0	2	0	0	0	0	0	0	0	0	0	0	0	12	0	0	2	14	6	0	0	2	0	0	10	0	0	0	10	2	0	0	0	0	0	0	0	0	0	0	0	0	12	0	2	0	0	8	2	0	0	0	0	0	0	0	0	0	0	0	0	0	0	0	0	0	0	0	0	0	6	2	0	2
c_000000001465	270	0	32	64	0	0	616	62	90	50	132	0	96	0	1014	0	0	0	0	128	476	0	0	336	0	120	0	0	0	0	0	0	0	0	20	162	86	198	0	456	74	190	36	16	0	0	6	82	0	0	0	54	328	126	12	30	774	0	0	64	36	8	0	96	458	46	94	58	32	0	528	0	20	86	286	0	218	0	288	0	26	92	0	342	72	26	14	0	0	0	18	0	214	24	30	0	0	0	0	0	0	558	18	36	0	0	432	0	0	0	8	40	154	0	70	18	0	0	0	0	294	0	6	0	0	248	0	220	0	0	300	0	22	34	0	232	522	0	0	0	2	0	0	150	0	0	0	234	0	80	36	0	54	0	30	0	0	572	540	0	16	0	52	0	50	58	0	0	210	0	2	12	0	0	234	0	0	94	0	64	0	222	0	12	0	0	0	566	80	0	62	4	76	72	0	48	0	0	0	0	0	0	34	0	138	224	66	0	0	138	152	0	36	692	0	96	0	312	0	78	0	44	1002	174	0	238	110	0	468	2	46	16	6	94	0	22	0	0	32	332	0	68	18	0	0	0	0	0	0	0	300	0	92	132	0	0	152	0	174	2	0	20	0	52	0	4	0	172	24	0	0	16	0	26	0	0	0	0	0	0	0	0	114	0	0	0	0	6	40	0	0	0	0	0	0	66	54	78	274	0	0	0	0	0	42	0	0	0	2	448	22	0	0	0	0	0	0	0	0	0	90	138	0	240	0	0	102	148	34	0	528	482	0	0	0	124	0	0	0	0	182	8	0	0	0	6	0	0	2	666	0	304	0	0	350	2	0	128	166	0	198	0	126	4	0	0	2	0	112	176	0	0	0	138	52	118	26	80	150	222	294	0	182	76	0	0	26	0	4	0	20	0	164	140	14	0	0	0	0	44	10	2	422	0	78	60	46	0	0	0	0	0	34	0	0	50	0	46	278	36	80	0	8	82	0	52	0	0	0	616	0	16	80	364	0	0	0	290	0	0	116	224	0	0	0	0	0	0	0	0	42	0	14	0	114	40	0	180	0	0	0	130	0	18	10	284	0	12	0	0	0	0	8	0	0	0	8	0	0	20	52	66	0	0	74	296	74	294	208	0	0	364	46	0	4	0	82	0	0	76	44	52	66	8	0	0	326	168	0	644	0	316	6	128	18	0	0	0	0	0	0	0	390	2	0	52	0	2	2	0	0	230	0	194	0	0	6	206	104	0	54	52	256	12	0	0	0	0	0	0	0	240	0	0	0	8	188	0	146	0	0	12	0	708	0	170	20	0	132	4	0	24	0	0	232	0	0	184	0	204	0	184	0	0	22	34	192	84	0	0	116	36	0	16	2	0	22	0	0	0	370	0	20	0	16	244	0	0	366	0	0	0	344	196	0	0	0	314	32	0	0	0	0	608	0	0	0	16	266	0	54	0	38	0	0	0	16	0	0	2	16	0	0	14	408	94	0	0	210	0	116	0	0	0	0	112	0	72	0	0	0	0	0	0	62	0	248	0	68	2	0	54	0	0	104	0	30	0	52	0	0	0	0	126	288	0	66	8	0	0	0	0	0	62	6	0	0	0	34	0	36	0	0	116	158	0	0	0	968	0	622	0	0	0	0	0	0	86	2	124	0	0	94	0	110	62	2	20	0	110	108	334	254	0	0	124	0	0	0	154	30	38	0	0	102	0	0	0	0	0	0	0	0	34	0	54	64	18	134	278	0	474	0	0	0	0	0	58	0	0	70	0	0	352	0	0	0	0	0	0	0	40	134	22	20
c_000000001466	290	0	20	74	0	0	702	72	82	42	160	0	96	0	1006	0	0	0	0	118	360	0	0	278	0	140	0	0	0	0	0	0	0	0	20	194	78	228	0	402	46	202	40	8	0	0	2	70	0	0	0	34	278	110	14	38	904	0	0	80	40	24	0	62	372	60	72	60	46	0	444	0	28	70	300	0	160	0	248	0	42	140	0	268	56	14	28	2	0	0	38	0	154	18	28	0	0	0	0	0	0	432	26	42	0	0	376	0	0	0	8	48	232	0	72	16	0	0	0	0	210	0	4	0	0	252	0	296	0	0	270	0	32	26	0	208	448	0	0	0	0	0	0	188	0	0	0	224	0	80	48	0	72	0	26	0	0	546	428	0	16	0	54	2	54	58	0	0	202	0	2	4	0	0	306	0	0	76	0	44	0	212	0	8	0	0	0	586	92	0	70	4	58	72	0	50	0	0	0	0	0	0	38	0	158	210	66	0	0	118	168	0	34	656	0	82	0	254	0	116	0	32	1034	170	0	208	76	0	430	0	74	16	12	94	2	18	2	0	26	352	0	112	16	0	0	0	0	0	0	0	322	0	108	198	0	0	140	0	208	0	0	32	0	48	0	6	0	150	38	0	0	26	0	22	0	0	0	0	0	0	0	0	124	0	0	0	0	24	30	0	0	0	0	0	0	38	46	54	340	0	0	0	0	0	42	0	0	0	0	594	22	0	0	0	0	0	0	0	0	0	86	152	0	214	0	0	152	140	40	0	550	646	0	0	0	120	0	4	0	0	144	8	0	0	0	4	0	0	2	738	0	314	0	0	252	0	4	116	122	0	190	0	116	2	0	0	2	0	94	164	0	0	0	170	18	106	32	54	90	248	244	0	198	46	0	0	10	0	0	0	18	0	186	108	22	0	0	0	0	44	14	0	396	0	52	68	58	0	0	0	0	0	56	0	0	58	0	40	282	50	72	0	0	66	0	56	0	0	2	620	0	12	74	362	0	0	0	268	0	0	152	230	0	0	0	0	0	0	0	0	28	0	14	0	142	38	0	164	0	0	0	120	0	18	26	274	0	16	0	0	0	2	4	0	0	0	18	0	0	22	52	38	0	0	74	292	88	256	166	0	0	284	54	0	8	0	68	0	0	58	44	62	90	6	0	0	328	136	0	682	0	334	4	102	22	0	0	0	0	0	0	0	382	4	0	50	0	0	2	0	0	288	0	176	0	0	6	170	84	0	48	60	160	14	0	0	0	0	0	0	0	224	0	0	0	10	242	0	134	0	0	6	0	660	0	108	10	0	112	2	0	22	0	0	254	0	0	150	0	206	0	184	0	0	34	22	166	54	0	0	116	60	0	8	14	0	38	0	0	0	400	0	44	0	12	222	0	0	410	2	0	0	318	188	0	0	0	352	20	2	0	0	0	640	0	0	0	16	390	0	34	0	68	0	0	0	14	0	0	2	30	0	0	20	430	112	0	0	220	0	112	0	0	0	0	142	0	60	0	0	0	0	0	0	48	0	294	0	84	4	0	68	0	0	94	0	30	0	54	0	0	0	0	152	382	0	54	16	0	0	0	0	0	62	0	0	0	0	50	0	58	0	0	72	234	0	0	0	1216	0	654	0	0	0	0	0	0	60	4	92	0	0	114	0	104	54	4	30	0	98	118	320	160	0	0	124	0	0	0	162	22	50	0	0	150	0	0	0	0	0	0	2	0	28	0	58	56	16	150	288	0	430	0	0	0	0	0	58	0	0	106	0	0	308	0	0	0	0	0	0	0	34	148	18	10
c_000000001467	0	0	16	0	0	0	0	0	0	0	0	0	0	0	0	0	0	0	0	8	0	0	0	0	0	0	0	0	0	0	0	0	0	0	2	0	0	2	0	0	0	0	0	0	0	0	0	8	0	0	0	6	0	0	42	0	0	0	0	0	0	0	0	0	0	0	0	0	0	0	2	0	0	0	0	0	0	0	0	0	0	0	0	0	16	0	0	4	0	0	0	0	0	0	0	0	0	0	0	0	0	0	0	0	2	0	0	0	0	0	0	8	20	0	0	2	0	0	0	0	2	0	0	0	0	0	0	0	0	0	34	0	0	0	0	0	0	0	0	0	0	0	0	0	0	0	0	0	0	6	0	0	32	0	0	0	0	0	0	0	2	0	4	0	0	0	0	0	2	0	0	0	0	0	10	0	0	0	0	0	0	0	0	0	0	0	0	0	0	0	0	0	2	0	0	0	0	0	0	0	0	0	0	0	0	0	0	0	0	0	0	0	0	0	0	0	0	0	0	0	0	0	0	2	0	2	0	0	0	0	0	0	0	6	0	0	0	0	0	8	0	0	4	0	0	0	0	0	0	0	0	0	4	0	0	0	0	0	0	0	0	0	0	0	0	4	0	22	0	0	0	0	0	0	0	0	0	0	0	0	0	0	0	0	0	0	0	0	0	0	0	0	0	0	0	0	0	0	52	0	0	0	0	0	2	0	0	0	0	0	0	0	0	0	0	0	0	0	0	0	0	0	0	18	0	0	140	0	0	0	0	102	0	0	0	8	0	0	0	0	0	0	0	0	0	0	2	0	0	0	0	0	0	0	2	0	0	20	0	0	0	0	0	0	0	0	0	0	0	0	0	0	0	0	0	0	0	0	0	8	0	0	0	0	0	0	0	0	0	0	0	0	16	0	4	0	0	0	0	0	12	0	0	0	0	0	8	0	0	0	0	0	0	0	0	0	0	0	0	0	0	0	0	2	0	2	0	0	0	0	0	0	0	0	0	0	0	0	0	0	0	0	0	0	0	0	0	0	0	0	0	0	0	0	36	8	0	0	0	0	0	210	0	0	2	6	0	0	0	0	0	0	0	0	0	0	0	0	0	8	2	0	0	0	58	0	0	6	2	0	0	0	0	0	0	0	0	0	0	18	0	0	0	0	0	0	0	0	0	0	0	2	0	32	0	0	0	0	0	0	0	0	0	0	0	0	0	0	0	0	0	20	0	0	0	0	0	0	2	0	0	0	0	0	0	0	0	0	0	0	0	0	0	0	0	2	0	0	0	0	0	2	0	0	0	16	0	0	0	0	0	0	0	0	40	0	0	0	0	18	0	0	0	0	0	26	26	0	0	0	0	0	0	0	0	0	0	0	0	0	8	0	8	0	2	20	0	0	2	0	0	0	0	92	0	0	0	4	0	2	0	0	0	38	0	0	0	0	0	0	0	0	0	0	0	0	0	0	0	0	6	0	0	0	0	12	0	0	0	0	0	0	0	0	0	52	0	0	0	0	0	0	0	0	2	0	20	0	0	0	0	8	0	0	0	0	0	0	0	0	0	0	0	24	0	0	0	0	0	0	0	0	0	0	0	0	0	0	0	0	0	0	0	0	2	0	0	0	14	0	0	0	0	0	0	0	0	0	0	2	0	0	0	0	0	0	0	0	0	0	0	0	0	0	0	2	0	0	0	0	0	0	0	0	20	0	0	0	0	0	0	0	0	0	0	0	0	0	30	0	0	0	0	0	0	0	0	0	0	0	16	0	0	2	0	0	0	0	0	0	0	0	14	0	0
c_000000001468	18	0	0	0	4	0	10	14	2	26	4	0	16	6	118	0	0	0	0	6	6	16	0	16	0	44	0	0	0	0	0	8	0	0	10	22	14	6	0	10	12	6	12	26	0	2	50	14	0	0	4	32	32	2	16	30	92	0	0	0	16	44	0	32	4	14	4	10	32	0	18	0	20	0	4	12	0	0	10	0	76	60	0	6	0	14	0	30	0	0	20	0	4	4	16	0	0	0	0	0	0	60	4	92	0	0	10	0	0	0	8	18	22	0	2	6	0	0	0	0	26	0	22	0	0	4	0	18	0	0	34	0	18	18	0	2	24	0	0	0	0	0	0	18	4	0	0	16	0	8	4	0	12	0	2	0	0	22	8	0	8	0	30	10	10	32	0	0	2	10	8	18	0	0	12	0	4	18	2	6	0	8	34	20	0	0	0	24	8	0	24	10	2	4	0	18	0	0	0	0	0	0	0	0	10	18	2	0	0	10	12	0	4	18	0	10	0	2	0	2	4	38	86	16	0	8	2	0	20	0	14	26	16	14	6	38	14	0	14	12	0	4	2	0	0	0	0	0	2	0	4	4	14	20	30	0	8	4	0	22	0	6	0	26	0	0	4	2	20	0	0	0	0	0	0	0	0	0	0	12	2	0	2	2	0	0	0	0	2	0	0	0	0	0	0	0	4	28	24	0	0	0	0	0	44	0	0	0	0	96	0	0	2	0	0	0	0	0	0	0	6	6	0	4	0	0	10	6	48	0	16	82	0	0	2	4	0	12	0	4	18	16	0	0	62	2	0	0	6	24	0	2	0	0	26	8	10	22	6	0	28	0	16	8	0	0	0	0	6	26	0	2	0	14	14	56	16	2	4	12	6	0	14	6	0	4	14	0	12	0	10	0	36	2	12	0	0	6	0	4	60	0	8	0	14	20	12	0	0	0	0	0	10	0	0	14	0	54	24	24	6	0	6	6	0	24	0	0	62	26	0	8	20	10	0	0	0	4	0	0	38	6	0	6	0	0	0	0	0	0	0	0	26	0	0	10	0	16	0	0	0	28	0	20	36	10	2	6	0	0	0	4	38	6	0	0	20	0	0	0	8	2	0	0	78	28	6	16	26	4	0	6	48	0	24	0	28	0	0	34	2	8	8	10	0	0	28	2	0	44	0	8	14	22	2	0	0	0	0	0	0	0	12	2	0	2	0	10	8	0	2	16	0	6	0	0	2	6	54	6	14	8	4	0	0	2	0	0	0	0	0	14	0	0	26	2	10	0	40	18	0	72	0	24	0	12	18	12	6	38	0	8	44	0	2	0	0	8	0	16	0	24	10	0	18	6	12	2	0	0	38	34	0	24	0	0	10	0	0	0	30	0	20	6	0	12	0	4	6	0	0	0	40	40	0	4	0	10	0	14	0	0	18	22	0	0	0	16	10	0	4	2	0	0	0	0	26	0	0	4	16	0	0	16	8	10	0	4	4	0	6	0	0	0	0	8	0	6	18	0	0	0	0	0	0	0	50	0	8	32	0	36	0	14	28	0	2	8	14	4	0	0	0	16	2	0	2	14	0	0	0	0	0	4	0	0	0	0	18	0	12	0	0	8	4	6	0	0	20	0	10	20	0	10	0	0	0	0	0	6	2	0	2	0	26	24	6	4	10	24	10	4	4	8	0	8	0	0	0	4	16	16	0	0	2	0	0	0	0	0	0	2	0	6	0	0	20	56	16	2	0	6	0	0	0	0	0	0	0	0	32	0	0	50	0	10	0	0	0	0	0	10	54	40	0
c_000000001469	0	0	0	0	0	0	0	0	0	0	0	0	4	0	10	0	0	0	0	2	0	0	0	0	0	4	0	0	0	0	0	0	0	0	0	6	0	0	0	2	0	4	0	0	0	0	22	0	0	4	0	10	4	0	2	0	14	0	0	0	0	2	0	0	32	0	0	0	8	0	2	0	0	0	4	0	2	0	2	0	0	16	0	60	0	0	0	0	0	0	2	0	2	2	64	0	0	0	0	0	0	0	0	8	0	0	4	0	0	0	0	4	0	0	0	16	0	0	0	0	0	0	4	0	0	0	0	2	0	0	2	0	0	2	0	0	0	4	0	0	0	0	0	2	0	0	0	2	0	0	18	0	2	0	0	0	0	0	2	0	2	0	0	0	2	0	0	0	0	8	0	0	0	0	2	0	0	0	0	0	0	0	6	4	0	0	0	8	0	0	0	0	0	0	0	0	0	0	0	0	0	0	0	0	6	0	0	0	0	0	2	0	0	0	0	0	0	4	0	0	0	0	4	2	0	0	0	0	0	0	0	0	0	0	10	2	0	0	0	2	0	0	42	0	0	0	0	0	0	0	28	0	0	32	12	0	0	0	0	10	0	0	0	0	0	24	0	0	14	0	0	0	0	0	0	0	2	0	0	2	0	0	4	2	0	0	0	18	0	0	0	0	0	0	0	0	2	0	0	0	0	0	0	0	0	0	0	0	0	4	0	0	0	0	0	0	0	0	0	0	0	0	0	0	0	0	6	0	6	0	4	0	0	0	0	0	0	2	0	0	12	0	0	0	0	0	0	0	0	2	0	0	0	0	0	0	0	0	0	0	0	0	0	0	0	0	2	0	0	0	0	0	0	0	0	0	2	0	4	2	0	0	0	0	0	0	0	0	0	0	0	0	0	2	0	0	0	0	0	6	0	2	0	0	38	0	0	0	0	0	0	0	0	0	0	2	0	0	0	0	0	0	0	2	0	4	0	0	128	0	0	4	2	0	0	0	0	0	0	0	0	2	0	0	0	0	0	0	0	0	0	0	0	0	0	2	0	4	0	0	0	4	0	8	0	2	6	0	0	10	0	0	32	0	0	0	22	0	0	0	0	0	0	0	0	6	0	0	0	0	0	0	0	0	0	0	24	0	0	0	0	2	0	0	0	0	2	0	0	10	0	0	0	0	0	0	0	0	0	0	0	0	4	2	0	0	0	14	2	0	0	2	0	0	0	0	4	0	0	0	0	0	2	0	0	0	0	0	0	0	0	12	0	0	12	0	0	0	0	0	0	32	0	0	0	0	16	0	2	54	0	0	10	0	0	0	0	2	0	0	0	12	0	0	2	2	0	4	0	0	0	0	0	0	2	0	0	0	0	0	2	0	0	2	0	0	0	0	4	0	0	0	0	0	0	2	0	0	0	0	0	0	0	0	0	0	0	0	0	0	0	0	0	0	0	0	8	0	0	2	4	0	0	0	4	6	0	0	0	0	2	0	0	0	0	0	0	0	6	0	0	0	0	0	0	0	0	0	0	0	0	0	0	0	0	0	0	18	2	0	0	0	0	0	0	0	6	0	0	0	0	0	0	0	2	0	0	0	0	0	0	0	0	4	0	0	0	0	0	0	16	0	0	2	0	0	0	0	0	2	0	0	0	0	2	0	0	0	0	0	0	18	2	0	0	0	0	0	0	6	0	0	0	0	0	0	0	0	0	0	0	0	0	0	0	2	26	0	0	2	0	4	0	0	0	0	0	0	0	0	40	0	0	104	0	2	0	0	0	0	0	2	0	0	2
c_000000001470	0	0	0	0	0	0	0	0	0	0	0	0	2	0	224	0	0	0	0	0	0	0	0	0	0	2	0	0	0	0	0	0	0	0	0	0	0	0	0	0	0	4	0	0	0	0	0	0	0	0	0	0	0	0	0	0	0	0	0	0	0	0	0	0	0	0	0	0	0	0	0	0	0	0	0	0	0	0	0	0	0	0	0	0	0	0	0	0	0	0	0	0	0	0	0	0	0	0	0	0	0	0	0	0	0	0	0	0	0	0	0	0	0	0	0	4	0	0	0	0	0	0	0	0	0	0	0	0	0	0	0	0	0	0	0	2	0	2	0	0	0	0	0	4	132	0	0	0	0	0	0	0	0	0	0	0	0	0	0	0	2	0	0	0	0	0	0	0	0	0	0	0	0	0	0	0	0	0	0	0	0	4	0	0	0	0	0	0	0	0	0	0	0	0	0	0	0	0	0	0	0	0	0	0	0	0	0	0	0	4	0	0	0	0	0	0	0	0	0	0	0	0	0	0	0	0	0	0	0	0	0	0	0	0	0	2	0	0	0	0	0	0	8	0	0	0	0	0	0	0	0	0	0	0	0	0	0	0	0	0	0	2	0	0	0	0	0	0	0	0	0	0	0	0	0	0	0	0	0	0	0	0	0	0	0	0	0	0	0	0	0	0	0	0	0	4	0	0	0	0	0	0	0	0	0	0	0	0	0	0	0	0	0	0	0	0	0	0	0	0	0	0	0	0	0	0	0	0	0	0	0	0	0	0	0	0	0	0	0	0	0	0	0	0	0	0	0	0	0	0	0	0	0	0	0	0	0	0	0	0	0	0	0	0	0	0	0	0	0	0	0	0	0	0	2	0	48	0	0	0	0	0	0	0	0	0	0	0	0	0	0	0	2	0	0	0	0	0	0	0	0	0	0	0	0	0	0	0	0	0	0	0	0	0	0	0	0	0	0	0	0	0	0	0	0	0	0	0	2	2	0	0	0	0	0	0	0	0	0	0	0	0	0	0	0	0	0	0	0	0	0	0	0	0	0	0	0	0	0	0	0	0	0	0	0	0	0	0	0	0	0	0	0	0	0	0	0	0	0	0	0	0	0	0	0	20	0	0	0	0	0	0	0	0	0	0	0	0	0	0	0	0	0	0	0	0	2	2	0	6	0	0	0	0	0	0	0	0	0	0	0	0	4	0	0	0	0	0	0	0	0	0	0	0	0	0	0	0	0	0	0	0	0	0	0	0	0	0	0	0	0	2	0	0	0	0	0	0	0	0	0	0	0	0	0	0	0	0	0	0	0	0	2	0	0	0	0	0	0	0	0	0	66	0	0	0	0	0	0	0	0	0	0	0	0	0	0	0	0	0	0	0	0	0	0	0	0	0	2	0	0	0	0	0	0	0	0	0	0	0	0	0	0	0	0	0	0	0	0	0	0	0	0	0	0	0	0	0	0	0	0	0	0	2	2	0	0	0	0	0	0	0	0	0	0	0	0	0	0	0	0	0	0	0	0	0	0	0	0	0	0	0	0	0	0	0	0	0	0	0	0	0	0	0	0	0	2	0	0	0	0	0	0	0	0	0	0	0	0	0	0	0	0	0	0	0	0	0	0	0	0	0	0	0	0	0	0	0	0	0	0	0	0	0	0	0	0	0	0	0	0	2	0	0	0	2	0	0	0	10	0	0	0	0	0	0	0	0	0	0	0	0	0	0	0	0	0	0	0	0	0	0	0	0	0	0	0	0	0	0	0	0	0	2	0	0	0	0	0	0	0	0	0	0	0
c_000000001471	2	0	0	0	0	0	0	0	0	0	0	0	4	0	0	0	0	0	0	0	0	0	0	2	0	0	0	0	0	0	0	0	0	0	0	2	0	0	0	8	2	0	0	0	0	0	0	2	0	0	0	0	4	0	0	0	0	0	0	0	0	0	0	0	8	0	0	0	0	0	0	0	0	0	0	0	8	0	0	0	0	0	0	0	0	0	2	0	0	0	0	0	6	0	0	0	0	0	0	0	0	0	0	0	0	0	0	0	0	0	0	0	0	0	2	66	0	0	0	0	0	0	0	0	0	0	0	0	0	0	0	0	2	2	0	10	0	0	0	0	0	0	0	0	0	0	0	2	0	6	0	0	0	0	0	0	0	0	2	0	6	0	0	0	0	0	0	0	4	0	4	2	0	0	0	0	0	0	0	0	0	0	2	0	0	0	0	0	2	0	0	0	0	0	0	0	0	0	0	0	0	0	0	0	0	0	2	0	0	0	0	0	0	0	0	0	0	0	0	0	0	0	0	0	0	0	0	0	0	0	2	0	0	0	0	0	4	0	0	0	0	0	0	0	0	0	0	0	0	0	2	0	0	0	2	0	0	0	0	0	0	8	0	0	0	0	0	0	0	0	0	0	0	0	0	0	0	0	0	0	0	0	2	4	0	0	0	0	0	0	0	0	0	0	0	6	0	0	0	0	0	0	0	0	0	0	0	0	0	0	0	0	0	0	0	0	0	0	0	0	0	0	0	4	0	0	0	0	0	0	0	0	0	0	6	2	0	0	0	0	28	0	0	0	0	0	0	0	0	0	0	0	0	0	2	0	0	0	0	0	4	0	6	2	0	0	2	0	0	0	0	0	0	0	4	2	0	0	0	0	0	0	0	0	0	0	0	0	0	0	2	0	6	0	0	0	0	0	0	44	0	4	0	0	2	2	2	0	0	0	0	0	0	0	0	0	0	0	2	0	0	0	0	0	0	0	0	0	10	8	0	0	0	2	0	0	0	6	0	0	0	0	0	0	0	0	0	0	0	0	0	0	0	0	0	0	0	4	0	0	0	0	0	0	0	0	0	0	0	0	0	0	0	0	0	0	0	0	0	0	0	0	0	0	0	0	8	0	0	0	0	0	2	0	0	0	0	0	0	0	0	2	0	0	0	0	10	4	0	12	0	0	0	0	0	0	0	0	0	0	0	0	12	2	0	0	0	0	0	0	0	0	0	0	0	0	2	0	0	0	4	0	2	0	0	0	0	0	0	0	0	0	0	0	0	0	0	0	0	0	0	0	0	0	0	0	0	0	0	0	0	0	0	0	4	0	0	0	0	0	0	46	0	0	0	2	0	0	0	0	0	0	0	0	0	0	0	0	0	0	0	0	0	0	0	0	0	0	0	0	0	0	0	0	0	0	0	0	0	0	0	0	0	0	0	0	0	0	0	0	0	0	2	0	0	0	0	0	0	0	0	0	0	0	2	0	0	0	0	0	0	0	0	0	0	0	0	0	0	0	0	0	0	0	0	0	2	0	0	0	0	0	0	0	4	0	2	0	0	0	0	0	0	0	0	0	2	0	0	0	0	0	0	0	4	0	0	0	0	0	0	0	0	0	4	0	0	0	0	0	0	0	0	0	0	0	0	0	0	0	0	0	0	0	0	0	0	0	0	0	0	8	4	0	0	4	0	0	0	138	0	0	0	0	0	0	0	0	0	0	0	0	0	12	0	0	0	0	2	12	0	10	0	0	0	0	0	0	0	0	0	0	0	0	0	0	0	0	0	0	0	0	2	2	0
c_000000001472	226	0	278	3836	294	0	322	2590	354	3338	182	0	1370	266	1498	0	0	0	0	738	888	1234	0	498	110	1818	0	0	0	0	0	1034	0	0	254	898	880	3820	0	1266	1318	1076	1450	842	0	0	960	1948	0	32	1116	660	722	780	682	262	566	0	0	170	438	2160	0	1170	1942	716	186	312	2988	0	1676	276	916	778	138	434	380	0	4484	0	2378	390	0	282	350	2230	308	768	0	0	1040	0	1116	1028	962	0	0	0	1876	0	0	2248	350	1616	0	0	690	0	0	0	2636	848	1802	0	518	156	0	0	18	0	996	0	196	0	0	2006	62	844	0	0	690	0	2186	620	0	438	1646	2194	0	0	0	0	0	1270	156	0	0	2340	0	526	598	0	1050	0	334	0	0	2674	370	0	882	0	4558	84	3320	366	0	0	1918	896	656	608	0	0	332	88	194	1468	582	974	0	2064	1248	640	0	0	0	218	3410	0	2040	532	1732	1372	0	1022	0	16	0	0	0	20	298	0	130	694	596	0	0	122	366	0	18	304	0	336	0	1326	0	1176	1544	552	546	1716	0	306	356	0	514	4	782	1126	276	2226	2020	1082	4750	0	1916	2108	0	860	1362	0	0	0	0	0	52	220	4066	500	1582	906	1272	0	1170	1020	4646	1104	0	44	0	948	0	260	550	4248	1666	0	0	218	0	384	0	30	576	0	0	1584	210	0	1624	400	0	0	0	774	1020	0	0	0	0	0	0	488	710	1314	1538	0	0	0	0	0	566	0	0	0	0	518	472	0	44	0	76	0	0	0	0	0	1204	1164	0	328	0	0	546	438	640	0	156	1736	328	0	20	358	0	998	0	0	566	1136	0	0	314	548	0	0	5602	228	0	158	0	0	3654	624	4250	416	626	464	1422	0	1218	564	0	0	108	596	642	2886	0	126	0	626	372	1704	1352	312	298	3302	220	0	1204	760	0	248	708	0	54	0	2752	0	1302	104	636	0	0	150	0	204	3110	214	320	0	102	1792	418	0	0	6	0	0	632	0	0	524	0	2416	706	1552	426	0	314	314	0	5116	0	0	1768	236	0	1300	1288	1686	0	0	0	486	0	0	1438	76	0	370	0	0	0	0	0	0	262	14	1092	0	80	1566	0	388	0	0	0	574	0	2316	320	2610	328	482	0	224	0	868	1466	388	14	0	474	0	0	540	752	714	0	0	4582	894	1552	914	1810	578	0	1260	840	0	880	0	3332	0	0	842	648	406	38	1220	0	0	210	516	0	1970	0	3464	1572	254	706	0	66	0	0	0	0	0	1636	470	0	848	0	436	3282	0	462	2114	2	898	0	0	54	260	930	326	582	904	1742	242	0	204	0	0	0	30	4	328	0	0	3510	84	4148	0	674	1098	0	2858	0	380	0	2602	652	180	1390	2932	0	1694	1444	0	386	14	0	90	0	4208	8	4000	264	0	1402	372	272	1184	0	0	1600	330	0	320	108	54	266	0	0	0	1996	0	1654	1074	408	672	0	358	1572	240	0	10	1310	272	0	76	0	2710	978	4328	0	0	998	936	286	0	0	740	2610	1262	528	72	922	0	0	0	1084	16	0	1028	2926	0	0	4352	502	664	0	132	314	0	752	44	0	0	168	754	0	1112	2098	0	0	0	0	0	452	0	938	0	442	1396	0	794	0	860	934	0	522	118	812	230	0	0	0	808	60	0	4080	702	0	0	0	0	16	458	76	8	0	0	1202	0	724	0	0	416	524	102	0	0	3200	0	226	1976	54	666	0	0	122	388	234	944	140	0	416	0	486	1798	1764	282	434	662	1342	1508	586	386	0	1348	0	0	0	122	746	586	0	0	384	0	0	0	0	0	0	226	0	920	0	1382	558	828	1108	842	0	1226	0	0	0	0	0	666	0	0	1030	0	0	2794	0	290	0	0	0	0	0	944	924	1020	892
c_000000001473	0	0	82	36	154	0	156	82	52	208	6	0	24	12	496	0	0	0	0	96	40	48	0	12	6	40	0	0	0	0	0	32	0	0	272	18	4	30	0	112	18	164	28	62	0	0	122	100	0	0	120	110	38	4	54	0	2310	0	0	6	76	72	0	454	82	1916	166	42	260	0	50	2	32	84	482	90	32	0	8	0	388	418	0	10	12	22	4	112	0	0	302	0	62	8	102	0	0	0	92	0	0	270	50	72	0	0	88	0	0	0	148	148	100	0	20	16	0	0	6	0	42	0	256	0	0	294	0	14	0	0	14	0	190	22	0	106	108	0	0	0	0	0	0	20	30	0	0	130	0	38	2	0	44	0	54	0	0	38	10	0	4	0	28	32	82	30	0	0	14	150	22	24	0	0	130	0	24	162	78	24	0	40	1418	6	0	0	0	806	70	0	92	104	376	158	0	92	0	8	0	0	0	14	0	0	2016	0	8	0	0	36	68	0	1214	18	0	22	0	146	0	74	30	190	2172	32	0	38	38	0	22	0	12	24	32	148	62	60	232	0	16	26	0	176	86	0	0	0	0	0	10	10	372	40	34	36	294	0	60	82	68	862	0	22	0	70	0	6	20	74	122	0	0	14	0	2	0	2	4	0	0	2	34	0	90	4	0	0	0	46	24	0	0	0	0	0	0	180	32	254	402	0	0	0	0	0	278	0	0	0	0	110	6	0	0	0	2	0	0	0	0	0	42	30	0	184	0	0	92	60	12	0	442	58	28	0	6	16	0	52	0	0	24	18	0	0	236	4	0	0	170	626	0	0	0	0	44	120	162	0	32	16	844	0	28	14	0	0	2	8	176	204	0	0	0	144	16	342	8	54	14	78	30	0	86	56	0	86	60	0	1474	0	24	0	6	8	336	0	0	10	0	12	96	8	32	0	24	76	36	0	0	10	0	0	22	0	0	86	0	12	44	252	60	0	4	8	0	104	0	0	28	42	0	48	28	58	0	0	0	88	0	0	38	564	0	36	0	0	0	0	0	0	16	2	648	0	2	8	0	10	0	0	0	124	0	324	224	26	0	60	0	0	0	120	134	40	2	0	42	0	0	50	6	46	0	0	468	30	28	104	74	10	0	8	10	0	70	0	158	0	0	102	20	0	690	116	0	0	12	16	0	56	0	76	18	172	54	0	6	0	0	0	0	0	170	16	0	16	0	18	132	0	10	14	0	16	0	0	48	48	132	6	96	36	112	0	0	72	0	0	0	2	0	0	0	0	18	2	30	0	40	406	0	100	0	76	0	58	34	28	2	232	0	86	324	0	4	4	0	44	0	52	8	232	12	0	40	276	36	28	0	0	764	12	0	26	44	4	290	0	0	0	272	0	692	108	6	120	0	56	2	6	0	0	358	40	0	24	0	80	22	140	0	0	62	42	90	0	0	284	264	70	26	8	34	0	0	0	362	34	0	24	190	0	0	84	54	36	0	40	36	0	228	4	0	0	2	138	0	50	70	0	0	0	0	0	10	0	142	0	22	1074	0	124	0	70	38	0	8	82	64	18	0	0	0	6	34	0	42	100	0	0	0	0	8	14	0	0	0	0	18	0	144	0	0	22	164	10	0	0	68	0	590	12	0	20	0	0	4	6	26	62	10	0	10	0	60	450	66	16	198	298	168	100	60	26	0	66	0	0	0	16	32	58	0	0	20	0	0	0	0	0	0	14	0	10	0	10	150	50	156	72	0	94	0	0	0	0	0	14	0	0	82	0	0	54	0	20	0	0	0	0	0	114	16	30	0
c_000000001474	0	0	216	274	14	0	348	16	52	18	0	0	8	22	342	0	0	0	0	8	8	28	0	62	0	2	0	0	0	0	0	56	0	0	22	122	10	234	0	112	20	182	244	32	0	0	8	104	0	0	92	70	20	68	34	16	18	0	0	0	6	142	0	4	142	28	68	82	0	0	176	2	334	62	2	24	6	0	30	0	234	2	0	72	2	16	36	0	0	0	164	0	110	4	570	0	0	0	160	0	0	26	14	424	0	0	18	0	0	0	28	432	22	0	32	0	0	0	0	0	4	0	88	0	0	328	0	54	0	0	0	0	44	8	0	74	30	0	0	0	0	0	0	54	0	0	0	40	0	54	0	0	874	0	4	0	0	4	0	0	92	0	32	0	266	16	0	0	58	852	12	204	0	0	22	2	16	64	8	294	0	8	6	936	0	0	0	2	40	0	226	26	24	0	0	206	0	2	0	0	0	2	24	0	0	14	32	0	0	4	0	0	0	10	0	26	0	50	0	38	14	70	44	8	0	0	0	0	6	0	16	6	68	118	0	70	218	0	14	148	0	154	14	0	0	0	0	0	6	2	298	24	22	14	46	0	2	0	20	0	0	6	0	160	0	0	6	152	50	0	0	0	0	6	0	0	1020	0	0	4	14	0	16	4	0	0	0	100	56	0	0	0	0	0	0	2	32	166	14	0	0	0	0	0	8	0	0	0	0	18	2	0	0	0	2	0	0	0	0	0	90	66	0	20	0	0	80	116	16	0	12	2	0	0	8	40	0	126	0	0	4	70	0	0	232	12	0	0	10	68	0	2	0	0	22	134	2	0	124	8	14	0	8	26	0	0	2	6	34	66	0	2	0	4	2	26	2	16	6	338	106	0	74	38	0	10	32	0	0	0	8	0	54	0	54	0	0	2	0	2	6	0	10	0	0	48	4	0	0	0	0	0	32	0	0	130	0	120	292	274	38	0	126	26	0	268	0	0	0	12	0	32	34	80	0	0	0	4	0	0	188	0	0	24	0	0	0	0	0	0	6	0	50	0	4	14	0	16	0	0	0	0	0	204	6	192	0	16	0	0	0	32	118	50	0	0	82	0	0	104	28	24	0	0	68	504	6	8	12	2	0	4	20	0	188	0	160	0	0	28	104	0	2	132	0	0	32	2	0	2	0	372	64	222	28	0	8	0	0	0	0	0	168	20	0	104	0	36	466	0	6	14	0	76	0	0	0	18	224	0	42	64	132	16	0	22	0	0	0	0	0	0	0	0	62	4	8	0	0	20	0	278	0	4	0	352	226	2	14	66	0	140	40	0	22	0	0	4	0	242	0	324	0	0	214	46	4	108	0	0	42	0	0	64	30	2	38	0	0	0	126	0	30	42	30	42	0	8	10	4	0	0	118	20	0	48	0	274	156	502	0	0	22	2	236	0	0	764	16	16	10	0	0	0	0	0	22	0	0	18	148	0	0	56	12	148	0	4	28	0	58	0	0	0	0	60	0	14	2	0	0	0	0	0	40	0	676	0	8	80	0	52	0	10	86	0	38	0	32	8	0	0	0	12	52	0	64	170	0	0	0	0	0	46	0	0	0	0	16	0	56	0	0	12	20	0	0	0	670	0	42	0	0	138	0	0	2	38	40	178	0	0	14	0	6	64	12	34	98	164	62	160	10	8	0	18	0	0	0	2	0	944	0	0	8	0	0	0	0	0	0	2	0	10	0	58	50	8	18	12	0	82	0	0	0	0	0	64	0	0	198	0	0	90	0	0	0	0	0	0	0	392	146	0	8
c_000000001475	42	0	4	554	36	0	198	502	134	478	18	0	304	114	1054	0	0	0	0	434	266	1450	0	186	24	76	0	0	0	0	0	310	0	0	182	106	742	298	0	270	1054	186	894	660	0	0	530	750	0	38	56	1240	278	652	378	114	416	0	0	44	1244	860	0	180	334	538	626	76	360	0	724	28	258	200	64	40	50	0	130	0	1060	542	0	266	694	170	26	50	0	0	932	0	386	444	1222	0	0	0	578	0	0	254	186	1354	0	0	314	0	0	0	516	416	460	0	182	4	0	0	4	0	782	0	1010	0	0	940	2	96	0	0	276	0	290	146	0	532	326	84	0	0	0	0	0	522	36	0	0	238	0	266	296	0	1308	0	14	0	0	260	120	0	246	0	338	56	846	264	0	0	160	1070	64	366	0	0	426	2	62	1240	42	346	0	86	476	1202	0	0	0	96	92	0	858	40	454	366	0	206	0	8	0	0	0	8	128	0	102	298	360	0	0	102	62	0	56	56	0	568	0	270	0	502	232	778	376	164	0	150	428	0	166	0	272	146	158	914	46	746	1176	0	574	350	0	758	14	0	0	0	0	0	62	56	996	172	734	578	224	0	590	34	420	10	0	26	0	252	0	34	98	804	534	0	0	136	0	18	0	18	34	0	0	30	56	0	240	376	0	0	0	478	532	0	0	0	0	0	0	68	252	1154	260	0	0	0	0	0	1164	0	0	0	0	716	132	0	10	0	46	0	0	0	0	0	468	58	0	256	0	0	632	364	356	0	120	244	2	0	6	80	0	476	0	0	290	386	0	0	16	402	0	4	344	114	0	36	0	0	56	56	68	90	470	168	2496	0	320	296	0	0	6	126	372	340	0	56	0	776	114	754	202	708	112	442	864	0	730	378	0	956	82	0	16	0	158	0	392	90	50	0	0	8	0	168	490	146	166	0	20	944	70	0	0	2	0	0	48	0	0	938	0	1126	628	538	408	0	2534	166	0	5852	0	0	2694	242	0	594	1150	582	0	0	0	84	0	0	740	34	0	50	0	0	0	0	0	0	90	0	80	0	10	234	0	156	0	0	0	396	0	240	486	476	182	492	0	2	0	114	468	48	2	0	680	0	0	526	246	188	0	0	848	706	274	186	208	262	0	70	454	0	264	0	320	0	0	802	234	60	50	692	0	0	202	26	0	118	0	394	468	420	268	0	24	0	0	0	0	2	868	110	0	154	0	810	1372	0	276	196	0	160	0	0	28	94	1100	16	280	796	598	40	0	54	0	0	0	20	0	32	0	0	584	32	192	0	62	868	0	1632	0	220	0	1110	1012	20	104	796	0	1314	304	0	852	0	0	22	0	1382	36	1006	28	0	1068	1164	1594	438	0	0	416	638	0	26	42	10	420	0	0	0	1046	0	304	198	350	344	0	40	66	20	0	6	420	32	0	176	0	472	852	1086	0	0	114	110	466	0	0	820	306	58	94	286	174	0	0	0	940	26	0	296	790	0	0	2114	206	1058	0	36	332	0	1038	14	0	0	160	584	0	206	360	0	0	0	0	0	218	0	1344	0	182	626	0	304	0	86	356	0	208	238	374	18	0	0	0	158	84	0	300	98	0	0	0	0	0	194	22	2	0	0	104	0	558	0	0	36	250	76	0	0	1138	0	176	14	2	1082	0	0	6	136	138	552	112	0	210	0	292	920	462	24	58	4012	694	478	142	30	0	126	0	0	0	10	778	820	0	0	32	0	0	0	0	0	0	556	0	98	0	100	720	874	356	94	0	338	0	0	0	0	0	274	0	0	1412	0	0	746	0	34	0	0	0	0	0	5130	2068	128	64
c_000000001476	0	0	80	132	66	0	38	98	64	82	4	0	90	96	126	0	0	0	0	90	34	16	0	114	2	96	0	0	0	0	0	24	0	0	146	788	58	256	0	132	358	118	146	148	0	0	0	274	0	2	214	272	22	34	58	98	2	0	0	2	42	74	0	136	144	112	162	36	6	0	250	10	130	56	0	52	36	0	218	0	196	88	0	320	100	144	332	2	0	0	392	0	132	72	132	0	0	0	380	0	0	264	0	264	0	0	68	0	0	0	124	112	184	0	88	0	0	0	14	0	20	0	154	0	0	324	2	54	0	0	254	0	434	188	0	458	438	0	0	0	0	0	0	578	0	0	0	182	0	92	0	0	768	0	78	0	0	138	2	0	278	0	226	0	262	120	0	0	148	464	188	256	0	0	144	0	10	174	10	108	0	256	2	254	0	0	0	0	190	0	358	30	116	48	0	156	0	2	0	0	0	8	36	0	0	4	74	0	0	78	6	0	0	138	0	158	0	120	0	208	12	168	286	410	0	34	50	0	292	0	28	46	66	272	14	42	626	0	134	320	0	472	0	0	0	0	0	0	10	8	538	22	146	40	578	0	0	0	162	0	0	2	0	140	0	16	2	454	8	0	0	34	0	44	0	0	324	0	0	8	34	0	186	30	0	0	0	266	172	0	0	0	0	0	0	0	80	862	118	0	0	0	0	0	80	0	0	0	0	376	60	0	28	0	8	0	0	0	0	0	212	314	0	78	0	0	24	12	362	0	42	160	0	0	0	306	0	324	0	0	72	156	0	0	288	152	0	0	432	274	0	34	0	0	164	386	8	22	126	2	206	0	40	348	0	0	40	24	222	444	0	6	0	262	4	166	24	20	60	420	58	0	420	112	0	38	346	0	0	0	140	0	252	30	194	0	0	26	0	138	6	28	146	0	0	226	30	0	0	0	0	0	100	0	0	204	0	626	244	158	42	0	112	218	0	152	0	0	0	360	0	254	102	50	0	0	0	20	0	0	302	0	0	84	0	0	0	0	0	0	36	0	28	0	96	22	0	234	0	0	0	2	0	698	70	468	66	246	0	0	0	312	8	58	30	0	22	0	0	648	176	126	0	0	62	58	236	70	252	118	0	142	406	0	140	0	48	0	0	66	76	0	14	72	0	0	308	20	0	42	0	338	128	110	106	0	20	0	0	0	0	0	202	36	0	78	0	988	530	0	8	192	0	102	0	0	18	526	64	6	104	210	180	50	0	2	0	0	0	2	0	0	0	0	112	50	286	0	2	252	0	0	0	46	0	926	290	38	180	76	0	1036	502	0	0	0	0	100	0	730	16	342	2	0	186	436	302	214	0	0	82	0	0	256	48	26	68	0	0	0	200	0	504	336	80	238	0	10	168	8	0	2	64	282	0	40	0	434	42	484	0	0	122	96	106	0	0	436	396	44	126	12	78	0	0	0	68	0	0	0	140	0	0	242	152	350	0	82	122	0	78	6	0	0	8	250	0	22	26	0	0	0	0	0	26	0	246	0	100	706	0	184	0	142	128	0	30	68	190	18	0	0	0	80	4	2	0	140	0	0	0	0	4	56	0	2	0	0	254	0	222	0	0	54	88	4	0	0	754	0	136	2	0	146	0	12	6	34	312	34	10	0	34	0	0	16	140	44	110	168	18	228	72	142	0	108	0	0	0	2	56	82	0	0	10	0	0	0	0	0	0	0	0	310	0	374	74	78	154	104	0	126	0	0	0	0	0	76	0	0	46	0	0	18	0	0	0	0	0	0	0	386	46	150	102
c_000000001477	90	0	1412	2868	1120	0	2120	2086	984	1654	288	0	1454	422	3272	0	0	50	0	820	1132	2274	0	2032	66	1290	0	0	0	0	0	2546	0	0	1322	4460	2908	2232	0	1982	1352	2210	1568	1024	0	0	1522	5088	0	88	1564	3020	1190	1720	2340	1348	1366	0	0	290	2766	2758	0	1048	2892	3446	1408	512	1770	0	4066	232	1552	1092	308	1608	254	0	1444	0	4976	1028	0	940	1964	1430	2214	840	0	0	3048	0	2546	1882	2104	0	0	0	4156	0	0	1878	482	4020	0	0	2042	0	0	0	1338	1938	2432	0	1278	342	0	0	68	0	1622	0	940	0	0	3854	48	1648	0	0	2020	0	1474	518	0	1142	1716	2162	0	0	0	0	0	3410	1738	0	0	2056	0	1154	1252	0	4236	0	990	0	0	940	1220	0	1566	0	2388	182	3330	1126	0	0	1450	6234	442	1968	0	0	1014	60	626	2388	976	1830	0	914	1614	2124	0	0	0	672	1936	0	2614	808	1312	1642	0	1334	0	80	0	0	0	80	446	0	1074	2706	1156	0	0	346	168	0	422	722	0	1918	0	2246	0	938	2438	1250	1492	2154	0	650	1760	0	1650	2	688	654	260	3240	2058	2118	8572	0	2694	2370	0	4560	694	0	0	0	0	0	138	200	7518	1694	1708	2394	2900	0	1326	1244	688	722	0	460	0	1484	0	104	394	3758	1066	0	0	1574	0	782	0	70	980	0	0	658	568	0	2440	986	0	0	0	2296	1468	0	0	0	0	0	0	2160	530	4896	920	0	0	0	0	0	1012	0	0	0	0	1808	426	0	112	0	172	0	0	10	0	0	2474	1838	0	792	0	0	960	1628	2986	0	422	996	142	0	36	576	0	2542	0	0	448	1676	0	0	1840	1734	0	0	4664	694	0	330	0	0	1096	2442	1512	470	1762	248	3362	0	574	1774	0	4	810	482	1528	2686	0	114	0	4752	462	2350	1714	2440	742	3150	742	0	3922	1366	0	726	1796	0	316	0	1190	0	1670	344	1470	0	0	170	0	802	1390	308	1146	0	152	3526	522	0	0	34	0	0	1320	0	0	1714	0	3254	3374	2236	684	0	2926	1076	0	4690	0	0	738	1972	0	1490	3826	1588	0	0	0	496	0	0	2954	282	0	2240	0	0	0	0	0	2	670	0	1306	0	418	920	0	1504	0	0	0	1896	0	4160	1652	3110	592	1090	0	126	0	1714	1936	1252	196	0	2574	0	14	3984	1310	1434	0	0	3128	4330	1322	806	1982	956	0	730	1392	0	1672	0	2418	0	0	2484	804	474	426	2006	0	0	1228	322	0	832	0	2042	1356	2994	1766	0	164	0	0	0	0	0	3474	532	0	1558	0	2828	7558	0	966	1836	0	1186	0	0	232	1428	3198	128	722	1940	2530	276	0	436	0	0	0	100	6	268	0	44	2712	146	1426	0	570	1466	0	4200	0	1312	0	5974	3032	386	546	4670	0	5316	3426	0	284	0	0	178	0	5058	148	7640	846	0	1618	2664	836	2130	0	0	2628	932	0	1804	800	80	1088	0	0	0	5554	0	2036	2290	910	2452	0	682	688	96	0	56	1942	246	0	520	0	3286	2042	7624	0	0	1440	2636	1164	0	0	4690	1742	784	1038	178	622	0	0	0	3632	104	0	2148	3990	0	0	3410	1674	3496	0	298	1088	0	3264	48	0	0	154	2452	0	1040	2536	0	0	0	0	0	586	0	4398	0	472	1084	0	1424	0	1234	1326	0	660	332	2500	660	0	0	0	830	246	0	940	2054	0	0	0	0	90	846	194	50	0	0	956	0	2118	0	0	808	1204	96	0	0	5920	0	666	612	230	1658	0	0	72	604	1112	1154	152	0	662	0	812	2224	3378	1324	1528	1558	1790	2752	1652	612	0	798	0	0	0	288	820	2342	0	0	356	0	0	0	0	0	0	246	0	1002	0	2678	2958	1966	1866	1214	0	2280	0	0	0	0	0	960	0	0	1630	0	0	2968	0	204	0	0	0	0	0	3036	4190	522	622
c_000000001478	2	0	1306	766	378	0	94	602	820	664	2	0	388	246	844	0	0	0	0	284	528	724	0	638	52	302	0	0	0	0	0	248	0	0	580	964	460	820	0	912	590	970	548	414	0	0	130	1240	0	36	1528	1504	490	326	544	504	216	0	0	46	438	1140	0	410	1120	704	974	110	222	0	1492	158	690	718	46	396	126	0	326	0	3348	230	0	1030	484	374	1286	54	0	0	2796	0	1232	502	726	0	0	0	610	0	0	582	132	756	0	0	286	0	0	0	606	646	824	0	648	12	0	0	36	0	162	0	344	0	0	2100	34	408	0	0	234	0	1138	238	0	768	740	14	0	0	0	0	0	2046	232	0	0	642	0	294	22	0	2624	0	264	0	0	388	118	0	610	0	726	2	1930	430	0	0	472	2790	468	764	0	0	386	12	442	1000	170	324	0	548	134	1314	0	0	0	124	1292	0	922	286	490	350	0	324	0	84	0	0	0	104	302	0	242	192	760	0	0	58	4	0	96	260	0	880	0	1128	0	878	350	770	594	1300	0	92	796	0	398	0	122	218	60	1238	128	210	1118	0	944	906	0	1778	44	0	0	0	0	0	52	82	3656	198	504	922	1028	0	296	98	522	0	0	54	0	356	0	20	84	1310	300	0	0	472	0	116	0	28	950	0	0	56	590	0	340	118	0	0	0	1876	712	0	0	0	0	0	0	2	386	1738	440	0	0	0	0	0	138	0	0	0	0	1482	356	0	74	0	42	0	0	0	0	0	506	1072	0	330	0	0	284	332	582	2	128	324	10	0	18	926	0	840	0	0	224	718	0	0	2584	488	0	0	348	410	0	26	0	0	458	2828	72	100	348	116	1072	0	210	984	0	0	220	632	364	1346	0	68	0	1254	12	540	96	1018	434	1100	440	0	1456	650	0	868	812	0	42	0	1036	0	670	102	650	0	0	140	0	574	246	136	476	0	4	1142	86	0	0	14	0	0	872	0	0	1130	0	2014	1088	834	228	0	1320	434	0	1120	0	0	6	614	0	598	1854	364	0	0	0	96	0	0	1592	24	0	634	0	0	0	0	0	0	296	0	156	0	152	472	0	374	0	0	0	64	0	1006	538	1100	296	236	0	0	0	994	234	772	128	0	382	0	6	1852	308	984	0	0	768	1938	454	244	464	478	0	340	670	0	340	0	304	0	0	432	738	20	102	684	0	0	492	162	0	34	0	932	548	372	730	0	226	0	0	0	0	0	2164	128	0	552	0	1428	1072	0	230	540	0	376	0	0	52	866	502	32	488	630	598	298	0	102	0	0	0	26	4	2	0	0	434	128	458	0	54	1028	0	416	0	160	0	2766	888	200	146	716	0	2510	708	0	20	0	0	118	0	2618	134	3672	90	0	608	1482	280	388	0	0	1284	52	0	1486	924	32	620	0	0	0	1878	0	742	452	478	748	0	142	294	58	0	60	314	406	0	272	0	1060	570	1190	0	0	752	118	628	0	0	1524	750	768	696	170	136	0	0	0	418	0	0	92	1024	0	0	2342	150	1066	0	128	310	0	764	38	0	0	62	1544	0	270	136	0	0	0	0	0	356	0	2448	0	164	1502	0	762	0	212	386	0	472	270	652	218	0	2	0	278	158	0	12	1394	0	0	0	0	62	508	8	56	0	0	338	0	1190	0	0	338	366	72	0	0	2102	0	398	38	0	834	0	0	26	488	738	456	102	0	182	0	82	524	936	1146	1518	794	476	1468	344	146	0	284	0	0	0	14	146	1058	0	0	162	0	0	0	0	0	0	164	0	378	0	622	664	372	640	116	0	1398	0	0	0	0	0	680	0	0	652	0	0	302	0	20	0	0	0	0	0	1604	940	218	228
c_000000001479	0	0	598	178	190	0	0	94	260	72	0	0	168	32	98	0	0	0	0	118	150	434	0	262	16	50	0	0	0	0	0	4	0	0	156	692	68	362	0	476	140	342	120	104	0	0	0	372	0	0	510	808	170	130	82	298	2	0	0	6	4	56	0	68	654	156	218	28	8	0	2024	62	154	250	0	144	0	0	128	0	1212	26	0	146	58	40	164	2	0	0	1348	0	498	62	114	0	0	0	174	0	0	92	32	42	0	0	14	0	0	0	110	122	112	0	154	0	0	0	10	0	108	0	54	0	0	1056	10	46	0	0	80	0	388	36	0	136	88	0	0	0	0	0	0	1140	0	0	0	144	0	168	0	0	1108	0	214	0	0	58	2	0	28	0	142	2	706	102	0	0	200	1520	350	248	0	0	88	0	136	240	106	68	0	56	0	284	0	0	0	0	540	0	210	122	98	70	0	48	0	56	0	0	0	28	76	0	0	14	204	0	0	26	2	0	0	2	0	218	0	410	0	146	6	112	48	214	0	10	262	0	122	0	8	36	2	54	2	26	238	0	148	414	0	860	0	0	0	0	0	0	12	80	1450	6	74	72	162	0	0	0	84	0	0	6	0	44	0	20	20	496	34	0	0	14	0	20	0	8	490	0	0	86	244	0	88	4	0	0	0	584	302	0	0	0	0	0	0	0	74	626	192	0	0	0	0	0	4	0	0	0	0	602	6	0	48	0	10	0	0	0	0	0	112	184	0	28	0	0	20	50	96	0	8	158	0	0	4	188	0	202	0	0	72	198	0	0	820	42	0	0	46	66	0	2	0	0	52	2102	34	42	42	30	208	0	122	140	0	0	52	406	148	486	0	38	0	842	6	100	2	248	62	790	48	0	300	96	0	484	290	0	0	0	140	0	268	0	324	0	0	36	0	54	8	2	48	0	0	206	18	0	0	2	0	0	102	0	0	202	0	332	358	178	44	0	524	270	0	82	0	0	0	70	0	224	444	66	0	0	0	14	0	0	918	0	0	284	0	0	0	0	0	0	42	0	0	0	0	40	0	42	0	0	0	0	0	656	86	716	10	212	0	0	0	302	18	268	36	0	10	0	28	776	60	176	0	0	160	72	26	18	64	20	0	36	178	0	50	0	26	0	0	80	232	0	4	174	0	0	32	164	0	0	0	624	54	26	140	0	92	0	0	0	0	0	838	106	0	106	0	874	330	0	190	202	0	180	0	0	10	172	38	10	216	112	320	56	0	8	0	0	0	6	2	0	0	0	110	16	46	0	0	234	0	2	0	124	0	1356	182	78	48	148	0	1172	80	0	0	0	0	10	0	926	26	1718	2	0	150	318	18	60	0	0	246	0	0	1202	730	8	304	0	0	0	172	0	168	98	52	250	0	70	106	30	0	12	28	4	0	144	0	764	152	336	0	0	556	62	458	0	0	174	260	264	120	88	36	0	0	0	114	0	0	0	134	0	0	660	26	268	0	22	88	0	52	4	0	0	26	328	0	14	10	0	0	0	0	0	92	0	696	0	68	422	0	150	0	46	74	0	154	104	68	156	0	0	0	146	44	0	0	486	0	0	0	0	24	162	0	36	0	0	200	0	196	0	0	58	144	20	0	0	1556	0	36	2	0	210	0	0	8	146	352	32	54	0	42	0	0	32	218	928	734	50	118	774	40	26	0	108	0	0	0	0	74	324	0	0	24	0	0	0	0	0	0	38	0	262	0	142	334	86	370	16	0	552	0	0	0	0	0	210	0	0	66	0	0	38	0	10	0	0	0	0	0	458	114	26	36
c_000000001480	0	0	886	358	164	0	18	108	472	178	0	0	124	26	86	0	0	0	0	136	174	386	0	292	20	134	0	0	0	0	0	208	0	0	244	1468	108	370	0	578	192	592	128	198	0	0	0	454	0	2	796	868	298	240	182	190	0	0	0	30	22	314	0	228	738	150	226	26	6	0	832	102	144	462	0	72	6	0	182	0	1708	100	0	640	124	84	662	6	0	0	1326	0	690	114	72	0	0	0	350	0	0	156	56	82	0	0	116	0	0	0	190	252	152	0	356	0	0	0	26	0	14	0	102	0	0	1292	18	108	0	0	114	0	506	120	0	354	372	0	0	0	0	0	0	638	0	0	0	228	0	288	0	0	810	0	136	0	0	114	2	0	480	0	364	2	760	70	0	0	334	1458	184	312	0	0	236	2	178	520	108	122	0	186	0	636	0	0	0	0	510	0	260	124	240	304	0	94	0	82	0	0	0	48	190	0	0	70	506	0	0	14	0	0	0	70	0	246	0	578	0	356	100	236	376	614	0	52	206	0	184	0	48	28	4	424	2	40	800	0	140	422	0	972	2	0	0	0	0	0	32	44	1910	86	142	26	374	0	0	0	152	0	0	6	0	92	0	8	44	788	36	0	0	32	0	36	0	14	716	0	0	8	374	0	160	38	0	0	0	1080	806	0	0	0	0	0	0	0	96	736	104	0	0	0	0	0	0	0	0	0	0	196	52	0	30	0	34	0	0	0	0	0	424	244	0	106	0	0	48	34	244	0	78	100	2	0	16	354	0	318	0	0	138	152	0	0	1334	232	0	0	46	414	0	6	0	0	198	1550	64	66	306	70	218	0	146	524	0	0	80	364	242	848	0	12	0	462	0	182	0	836	212	502	146	0	260	144	0	424	286	0	0	0	182	0	318	68	252	0	0	106	0	52	2	48	320	0	0	136	12	0	0	6	0	0	510	0	0	284	0	1214	438	138	46	0	1084	266	0	142	0	0	0	524	0	354	644	82	0	0	0	42	0	0	1474	0	0	288	0	0	0	0	0	0	166	0	14	0	2	214	0	228	0	0	0	0	0	952	164	538	116	140	0	0	0	182	10	210	64	0	34	0	12	914	106	576	0	0	138	492	116	116	130	180	0	92	208	0	86	0	64	0	0	304	462	0	2	144	0	0	248	40	0	0	0	330	96	20	70	0	128	0	0	0	0	0	1244	104	0	102	0	1252	540	0	176	536	0	190	0	0	8	412	96	16	222	332	332	164	0	86	0	0	0	8	2	0	0	0	136	42	148	0	0	452	0	2	0	90	0	1936	286	36	64	102	0	1952	256	0	0	0	0	72	0	1594	56	2090	2	0	140	618	108	342	0	0	380	0	0	858	362	12	324	0	0	0	730	0	338	434	68	330	0	34	148	32	0	20	58	340	0	130	0	480	132	592	0	0	332	60	444	0	0	648	330	404	372	82	56	0	0	0	184	0	0	0	428	0	0	888	0	324	0	36	62	0	120	12	0	0	16	346	0	80	18	0	0	0	0	0	158	0	1320	0	138	746	0	284	0	100	166	0	256	78	196	108	0	0	0	156	94	0	0	414	0	0	0	0	30	296	0	58	0	0	2	0	384	0	0	68	294	32	0	0	948	0	164	2	0	324	0	4	12	268	302	38	32	0	26	0	0	72	156	534	570	116	196	840	68	90	0	98	0	0	0	0	82	108	0	0	20	0	0	0	0	0	0	68	0	196	0	256	234	80	420	88	0	844	0	0	0	0	0	392	0	0	176	0	0	102	0	16	0	0	0	0	0	492	128	78	28
c_000000001481	0	0	0	0	0	0	0	0	0	0	0	0	0	0	80	0	0	0	0	0	0	0	0	18	0	0	0	0	0	0	0	0	0	0	4	0	0	0	0	0	12	0	0	0	0	0	2	0	0	0	0	0	0	0	0	0	0	0	0	0	0	0	0	0	0	0	0	14	0	0	0	2	0	0	0	0	2	0	86	0	0	196	0	0	0	0	22	0	0	0	0	0	0	0	56	0	0	0	0	0	0	0	0	64	0	0	0	0	0	0	0	0	0	0	2	0	0	0	0	0	18	0	0	0	0	0	0	6	0	0	2	0	0	0	0	18	0	0	0	0	0	0	0	0	0	0	0	0	0	0	0	0	20	0	0	0	0	0	8	0	0	0	0	0	0	2	0	0	0	0	0	0	0	0	0	0	0	8	0	2	0	0	0	0	0	0	0	0	0	0	0	0	0	6	0	20	0	0	0	0	0	0	0	0	0	0	0	0	0	2	0	0	0	0	0	0	0	0	0	8	0	0	0	0	0	0	0	0	8	2	0	0	8	8	0	64	0	0	0	0	0	16	0	0	0	0	0	0	0	0	0	0	32	0	0	0	0	0	0	0	0	10	0	8	0	0	0	0	6	0	0	0	0	0	0	0	0	0	0	0	0	0	0	12	0	0	0	0	0	0	0	0	0	0	0	0	4	0	356	0	0	0	0	0	0	0	0	0	0	4	0	0	0	0	0	0	0	0	0	0	0	0	0	2	0	0	0	0	0	0	0	38	0	0	0	0	0	0	0	0	12	0	0	0	0	0	0	0	0	0	0	0	0	0	0	0	0	0	0	2	0	0	0	0	0	0	0	0	0	0	0	0	0	0	6	0	0	0	0	0	0	0	0	0	0	0	4	0	0	0	0	0	40	2	0	0	0	0	0	0	0	24	0	0	0	0	2	0	0	0	0	0	0	0	0	14	0	0	0	4	10	0	0	0	0	0	0	0	0	0	0	0	0	60	0	0	0	0	0	0	0	0	0	0	0	0	0	0	0	0	0	0	0	0	0	0	0	0	0	0	0	0	0	0	0	0	30	0	0	100	0	0	0	0	0	0	0	0	0	0	186	0	0	0	0	0	0	0	2	24	0	0	0	0	20	0	0	0	0	0	0	0	0	0	0	0	0	0	0	0	0	0	0	0	2	0	0	0	0	0	0	0	0	0	0	0	0	0	0	0	0	0	0	0	0	0	0	0	0	0	0	0	0	0	0	0	0	0	0	0	0	4	0	0	0	152	0	0	0	0	0	0	0	2	0	0	0	0	0	0	0	0	0	0	48	0	0	0	0	0	0	0	2	0	0	0	16	0	0	0	0	28	0	2	0	0	0	0	0	0	0	0	0	0	0	54	0	0	110	2	0	0	134	0	0	0	0	0	0	0	0	0	0	0	0	0	0	0	0	0	0	0	0	0	0	0	0	0	0	4	2	0	0	0	32	0	0	0	0	0	0	2	0	0	0	0	0	192	0	0	0	0	0	0	0	0	0	0	22	0	0	0	0	0	2	0	0	0	0	0	0	0	0	0	0	0	0	0	0	0	0	0	0	0	0	0	0	0	2	0	0	0	0	0	0	0	0	0	0	0	0	0	0	0	0	0	0	0	0	0	0	0	0	0	0	0	0	0	0	0	2	0	0	0	0	4	0	0	0	2	0	0	0	0	0	0	0	0	0	0	0	0	0	0	0	2	0	6	2	2	0	0	0	0	0	0	0	0	0	0	18	0	0	0	0	0	0	0	0	0	0	0	0	118	18
c_000000001482	40	0	4	0	0	0	16	20	20	4	124	0	6	0	56	0	0	0	0	4	94	0	0	10	0	12	0	0	0	0	0	20	0	0	2	12	10	8	0	36	16	70	14	0	0	0	34	36	0	0	0	44	8	62	4	80	28	0	0	2	4	14	0	6	44	16	12	16	16	0	26	0	0	10	2	0	16	0	72	0	2	178	0	10	14	8	0	0	0	0	10	0	16	0	62	0	0	0	86	0	0	26	6	4	0	0	70	0	0	0	2	70	6	0	28	0	0	0	0	0	12	0	6	0	0	10	0	16	0	0	80	0	2	10	0	42	0	0	0	0	0	0	0	6	0	0	0	22	0	26	0	0	26	0	2	0	0	8	4	0	28	0	54	2	2	14	0	0	18	130	0	4	0	0	162	0	0	6	0	6	0	12	0	32	0	0	0	6	194	0	8	0	40	4	0	12	0	0	0	0	0	0	0	0	46	12	2	0	0	42	12	0	24	148	0	8	0	38	0	12	12	2	32	6	0	12	10	0	32	2	40	0	20	6	0	50	198	0	12	16	0	8	8	0	0	0	0	0	0	0	38	22	34	2	0	0	36	0	14	0	0	20	0	12	0	8	0	18	2	0	0	10	0	0	0	0	0	0	0	0	0	0	240	0	0	0	0	8	0	0	0	0	0	0	0	0	86	42	234	0	0	0	0	0	6	0	0	0	0	38	0	0	0	0	46	0	0	0	0	0	72	4	0	10	0	0	0	0	0	0	10	40	10	0	8	24	0	2	0	0	26	22	0	0	0	0	0	0	2	12	0	52	0	0	44	0	0	12	136	0	22	0	72	4	0	0	0	0	34	20	0	0	0	6	20	14	152	2	20	2	10	0	6	10	0	0	6	0	2	0	34	0	50	28	18	0	0	0	0	156	62	0	60	0	14	20	4	0	0	0	0	0	76	0	0	6	0	52	36	6	4	0	0	66	0	0	0	0	712	4	0	4	0	22	0	0	0	4	0	0	0	8	0	0	0	0	0	0	0	0	2	0	8	0	150	0	0	16	0	0	0	0	0	12	16	6	0	38	0	160	0	4	14	0	0	0	170	0	0	6	190	2	0	0	12	14	6	32	2	0	0	60	6	0	4	0	238	0	0	16	0	0	2	6	0	0	150	12	0	122	0	2	2	0	10	0	0	0	0	0	0	0	16	6	0	2	0	0	304	0	0	18	0	6	0	0	0	38	28	0	16	8	32	0	0	0	0	0	0	0	0	18	0	0	0	126	4	0	18	0	0	24	0	88	0	56	26	0	78	6	0	0	0	0	42	0	0	8	0	12	0	56	0	0	18	40	48	122	0	0	12	0	0	6	34	0	4	0	0	0	50	0	2	164	10	10	0	0	68	0	0	0	102	126	0	56	0	6	2	118	0	0	0	38	38	0	0	2	48	0	12	0	44	0	0	0	0	0	0	0	10	0	0	6	6	92	0	0	6	0	24	0	0	0	0	16	0	220	4	0	0	0	0	0	2	0	2	0	20	0	0	0	0	0	6	0	0	6	24	0	0	0	0	92	30	0	2	0	0	0	0	0	0	0	26	0	0	0	22	0	2	0	0	84	2	0	0	0	38	0	16	4	0	0	0	0	0	0	0	16	0	0	8	0	8	58	0	0	0	0	6	32	10	0	0	4	0	0	0	14	110	26	0	0	26	0	0	0	0	0	0	0	0	48	0	26	22	6	14	2	0	38	0	0	0	0	0	2	0	0	24	0	0	248	0	16	0	0	0	0	0	10	22	134	16
c_000000001483	0	0	0	0	0	0	0	20	18	10	140	0	6	0	86	0	0	0	0	0	64	0	0	0	0	2	0	0	0	0	0	4	0	0	6	0	12	0	0	24	16	66	14	0	0	0	68	32	0	10	0	32	0	52	4	70	0	0	0	0	0	20	0	2	42	12	10	16	20	0	6	0	0	10	0	0	0	0	88	0	0	152	0	0	10	6	0	0	0	0	12	0	22	22	60	0	0	0	70	0	0	20	0	22	0	0	68	0	0	0	6	72	8	0	24	0	0	0	0	4	6	0	0	0	0	0	0	0	0	0	70	0	0	8	0	64	2	0	0	0	0	0	0	0	0	0	0	0	0	18	0	0	50	0	2	0	0	0	0	0	28	0	54	2	0	6	0	0	0	156	0	2	0	0	152	0	0	0	0	4	0	12	0	18	0	0	0	0	166	0	0	0	44	18	0	18	0	0	0	0	0	0	0	0	0	0	0	0	0	42	0	0	0	92	0	6	0	42	0	10	6	0	0	0	0	0	6	0	12	0	36	0	14	4	0	70	188	0	34	0	0	14	0	0	0	0	0	0	0	0	26	14	20	0	2	0	64	0	14	0	0	28	0	6	0	0	0	0	0	0	0	8	0	0	0	0	0	0	0	0	0	0	216	0	0	0	0	6	0	0	0	0	0	0	0	0	114	28	300	0	0	0	0	0	8	0	0	0	0	50	0	0	0	0	34	0	0	0	0	0	102	0	0	2	0	0	0	16	0	0	0	26	2	0	2	16	0	0	0	0	10	18	0	0	0	0	0	0	2	0	0	34	0	0	20	0	0	0	96	0	12	0	50	2	0	0	0	0	20	22	0	0	0	0	22	0	166	0	18	0	32	0	2	4	0	0	0	0	0	0	42	0	46	0	18	0	0	0	0	138	36	2	54	0	0	8	0	0	0	0	0	0	40	0	0	18	0	46	42	8	0	0	0	84	0	0	0	0	682	0	0	0	0	34	0	0	0	0	0	0	0	0	0	0	0	0	0	0	0	0	0	0	0	0	138	2	0	0	0	0	0	0	0	16	10	0	0	28	0	130	0	8	24	0	0	0	152	0	0	4	200	6	0	0	14	4	8	38	0	0	0	54	0	0	6	0	214	0	0	30	0	2	2	8	0	0	104	12	0	102	0	0	2	0	6	0	0	0	0	0	0	0	20	18	0	4	0	0	292	0	0	12	0	0	0	0	0	26	26	0	0	12	40	0	0	0	0	0	0	0	0	0	0	0	0	86	4	0	2	0	0	18	0	88	0	0	20	0	60	12	0	2	0	0	22	0	0	0	0	0	0	40	0	0	18	58	74	104	0	0	16	0	0	14	16	0	2	0	0	0	62	0	0	150	8	0	0	0	48	0	0	0	136	74	0	38	0	0	2	38	0	0	0	0	38	0	0	4	14	0	6	0	52	0	0	0	0	0	0	0	12	0	0	12	4	104	0	0	0	0	22	0	0	0	0	26	0	196	0	0	0	0	0	0	0	0	0	0	18	0	0	0	0	0	8	0	0	6	26	0	0	0	0	76	0	0	0	2	0	0	0	0	0	0	0	0	0	0	20	0	2	0	0	74	0	0	0	0	0	0	0	0	0	0	0	0	0	0	0	18	0	0	8	0	4	56	2	0	0	0	0	36	8	0	0	2	0	0	0	16	102	16	0	0	32	0	0	0	0	0	0	0	0	60	0	22	34	0	2	0	0	36	0	0	0	0	0	0	0	0	34	0	0	244	0	0	0	0	0	0	0	0	18	130	8
c_000000001484	0	0	4	0	0	0	0	22	6	10	132	0	0	0	84	0	0	0	0	0	82	0	0	0	0	0	0	0	0	0	0	6	0	0	4	0	22	0	0	28	16	84	12	0	0	0	46	40	0	6	0	56	0	40	4	64	0	0	0	2	0	14	0	14	52	12	8	12	10	0	8	0	0	24	0	0	0	0	92	0	0	142	0	0	8	0	0	2	0	0	12	0	26	12	78	0	0	0	58	0	0	32	0	10	0	0	42	0	0	0	6	66	2	0	18	0	0	0	0	4	22	0	8	0	0	0	0	0	0	0	74	0	0	12	0	58	2	0	0	0	0	0	0	0	0	0	0	0	0	24	0	0	34	0	4	0	0	0	2	0	16	0	52	0	0	14	0	0	0	146	0	6	0	0	176	0	0	0	0	16	0	10	0	14	0	0	0	0	142	0	0	0	32	10	0	4	0	0	0	0	0	0	0	0	0	0	0	0	0	38	0	0	0	112	0	10	0	26	0	10	8	0	0	0	0	0	6	0	30	0	22	0	10	8	0	60	152	0	26	0	0	12	0	0	0	0	0	0	0	0	38	10	18	0	0	0	42	0	12	0	12	14	0	8	0	0	0	0	0	0	0	6	0	0	0	0	0	0	0	0	0	0	226	0	0	0	0	6	0	0	0	0	0	0	0	0	88	28	268	0	0	0	0	0	12	0	0	0	0	32	0	0	0	0	32	0	0	0	0	0	86	0	0	0	0	0	0	8	0	0	0	30	2	0	0	22	0	0	0	0	12	20	0	0	0	0	0	0	0	0	0	44	0	0	38	0	0	0	98	0	10	0	56	0	0	0	0	0	18	18	0	0	0	0	22	0	140	0	10	0	24	0	10	16	0	0	0	0	0	0	26	0	34	8	10	0	0	0	0	136	46	0	62	0	0	14	0	0	0	0	0	0	58	0	0	10	0	28	30	8	0	0	0	96	0	0	0	0	640	0	0	0	0	50	0	0	0	0	0	0	0	0	0	0	0	0	0	0	0	0	2	0	10	0	158	6	0	0	0	0	0	0	0	24	20	0	0	28	0	142	0	6	18	0	0	0	142	0	0	8	184	0	0	0	14	4	8	26	0	0	0	44	0	0	8	0	218	0	0	10	0	0	2	2	0	0	104	6	0	64	0	0	0	0	10	0	0	0	0	0	0	0	14	16	0	2	0	0	274	0	0	12	0	0	0	0	0	24	38	0	0	38	46	0	0	0	0	0	0	0	0	2	0	0	0	90	6	0	0	0	0	24	0	54	0	0	22	0	82	12	0	0	0	0	20	0	0	0	0	2	0	38	0	0	10	36	70	92	0	0	16	0	0	14	30	0	4	0	0	0	36	0	0	176	4	0	0	0	30	0	0	0	114	88	0	28	0	0	0	38	0	0	0	0	32	0	0	2	22	0	4	0	42	0	0	0	0	0	0	0	6	0	0	8	0	96	0	0	0	0	18	0	0	0	0	24	0	180	0	0	0	0	0	0	0	0	0	0	14	0	0	0	0	0	12	0	0	8	22	0	0	0	0	58	0	0	0	0	0	0	0	0	0	0	0	0	0	0	28	0	2	0	0	68	0	0	0	0	2	0	0	0	0	2	0	0	0	0	0	16	0	0	2	0	4	48	0	0	0	0	0	24	12	0	0	6	0	0	0	12	92	20	0	0	28	0	0	0	0	0	0	0	0	46	0	14	40	0	6	2	0	44	0	0	0	0	0	0	0	0	20	0	0	248	0	0	0	0	0	0	0	2	22	122	8
c_000000001485	0	0	0	12	10	0	0	124	8	4	0	0	4	26	2	0	0	0	0	68	0	0	0	0	0	0	0	0	0	0	0	0	0	0	2	0	40	12	0	8	2	10	0	102	0	0	22	66	0	0	0	196	0	94	38	6	0	0	0	0	68	36	0	4	28	12	16	6	8	0	52	0	48	16	0	0	0	0	6	0	290	0	0	0	10	0	0	0	0	0	84	0	38	22	12	0	0	0	0	0	0	0	14	50	0	0	0	0	0	0	0	88	6	0	4	0	0	0	2	0	2	0	22	0	0	202	0	0	0	0	0	0	0	2	0	0	0	0	0	0	0	0	0	28	0	0	0	0	0	12	0	0	14	0	0	0	0	0	0	0	0	0	2	0	0	10	0	0	14	0	2	10	0	0	0	0	0	102	0	0	0	0	0	30	0	0	0	0	0	0	42	2	0	2	0	14	0	8	0	0	0	0	0	0	0	48	26	0	0	0	0	0	0	0	0	68	0	10	0	0	0	4	0	0	0	0	4	0	0	0	2	4	2	4	18	0	0	0	58	18	0	44	0	0	0	0	0	0	0	0	30	0	0	48	0	0	0	12	0	0	0	0	0	24	0	0	0	330	294	0	0	2	0	0	0	0	0	0	0	68	2	0	0	0	0	0	0	104	4	0	0	0	0	0	0	0	0	168	18	0	0	0	0	0	0	0	0	0	0	0	0	0	6	0	0	0	0	0	0	0	0	0	0	0	0	0	8	0	0	0	0	0	0	0	0	2	0	86	0	0	0	32	0	0	0	14	0	0	0	0	0	0	0	0	2	18	0	0	0	2	26	0	0	0	0	0	0	0	0	0	0	0	0	68	0	68	140	0	12	40	24	0	4	10	0	0	0	0	0	0	0	0	0	0	0	0	0	0	0	42	12	0	0	0	0	32	0	0	0	0	0	0	0	0	0	12	0	0	14	42	48	0	198	4	0	754	0	0	0	0	0	90	0	2	0	0	0	0	0	0	26	0	0	8	0	0	0	0	0	0	0	0	0	0	0	0	0	0	0	0	0	0	0	74	42	24	0	0	0	0	0	0	58	6	4	0	26	0	0	110	0	12	0	0	30	2	0	0	0	0	0	0	0	0	18	0	0	0	0	228	14	2	0	6	0	0	0	0	0	0	0	28	30	118	22	0	0	0	0	0	0	0	48	2	0	16	0	142	0	0	0	0	0	12	0	0	30	8	82	0	0	14	16	0	0	4	0	0	0	0	0	0	0	0	6	0	0	0	0	2	0	0	0	0	0	250	128	14	0	0	0	28	0	0	0	0	0	0	0	450	0	14	0	0	2	64	0	0	0	0	40	2	0	0	0	0	0	0	0	0	0	0	0	0	2	0	0	2	2	0	0	0	12	0	0	0	0	10	6	2	0	0	4	0	0	0	0	116	0	0	20	0	0	0	0	0	58	0	0	20	50	0	0	44	0	60	0	0	0	0	92	0	0	0	0	56	0	0	38	0	0	0	0	0	10	0	0	0	6	0	0	4	0	0	2	0	6	0	48	0	0	0	0	2	0	0	0	0	0	0	0	0	0	10	0	0	0	0	0	0	6	0	0	0	0	0	0	0	78	0	0	0	0	8	0	0	0	12	72	8	0	0	0	0	60	0	56	0	0	70	200	14	0	0	0	0	0	0	0	0	4	348	0	0	0	0	0	0	0	0	0	0	0	0	0	0	222	0	4	0	0	6	0	0	0	0	0	4	0	0	54	0	0	0	0	0	0	0	0	0	0	158	56	0	0
c_000000001486	0	0	0	22	0	0	0	0	0	0	0	0	0	0	6	0	0	0	0	4	74	0	0	2	0	0	0	0	0	0	0	0	0	0	0	0	0	0	0	0	2	0	0	0	0	0	0	0	0	0	0	0	0	0	260	0	0	0	0	0	0	0	0	0	0	16	112	0	0	0	70	0	0	0	0	0	2	0	0	0	242	0	0	0	24	0	0	0	0	0	4	0	0	168	0	0	0	0	0	0	0	0	0	0	0	0	2	0	0	0	0	522	0	0	0	0	0	0	2	0	0	0	18	0	0	22	0	0	0	0	0	0	0	0	0	0	0	0	0	0	0	0	0	0	0	0	0	0	0	0	0	0	0	0	0	0	0	0	0	0	0	0	0	0	0	0	0	0	0	0	2	0	0	0	0	0	0	0	0	0	0	0	0	0	0	0	0	0	0	0	0	0	0	0	0	0	0	2	0	0	0	0	0	0	0	0	0	0	0	0	0	0	0	0	0	230	0	0	0	0	0	0	0	0	0	0	0	0	0	0	0	0	0	0	0	0	0	0	0	0	0	0	0	0	0	0	0	0	0	0	0	0	0	0	0	0	0	0	0	0	0	0	0	0	0	0	0	0	0	0	0	0	0	0	0	0	0	0	0	0	0	0	0	0	0	0	0	22	0	0	0	0	0	0	0	2	0	0	0	0	0	0	0	0	0	0	0	0	0	0	0	0	4	0	0	0	0	0	0	0	0	0	0	2	0	0	18	0	0	0	0	0	0	0	0	0	0	0	0	0	0	0	0	0	0	2	0	0	0	0	0	0	0	0	4	2	14	0	0	0	0	0	0	0	0	0	0	0	0	0	0	0	0	0	0	0	20	0	0	0	0	0	0	66	0	0	0	0	0	0	2	0	0	0	0	0	0	8	0	0	0	0	0	0	0	0	2	0	0	0	0	0	0	0	0	4	0	0	334	20	0	0	0	0	0	4590	0	0	0	0	0	0	0	2	0	0	0	6	0	0	0	0	0	0	0	0	0	0	0	0	0	0	0	0	0	0	0	2	0	0	0	0	0	60	0	0	0	2	0	0	0	0	0	4	2	0	0	0	0	140	0	0	0	0	0	0	2	0	0	0	0	0	0	0	0	0	0	0	0	0	0	0	0	0	0	0	0	0	0	0	0	0	0	0	170	0	0	0	0	0	0	0	0	0	0	0	0	0	0	0	0	0	0	0	0	0	0	0	12	0	0	4	0	0	0	0	0	0	0	0	0	0	0	0	0	0	0	0	0	0	0	0	0	0	0	0	0	0	0	0	0	134	0	0	0	0	0	0	0	0	0	0	0	0	0	4	0	0	0	0	242	0	0	6	0	0	0	0	0	0	0	0	0	0	14	0	0	28	0	0	0	0	0	0	0	0	0	0	4	0	0	0	0	0	0	0	0	4	2	0	0	0	0	0	0	0	4	0	0	0	0	0	0	0	0	0	0	0	0	0	10	0	0	0	0	466	0	2	0	0	0	0	0	0	0	0	0	0	0	0	0	0	0	0	4	0	0	0	2	0	0	0	0	0	0	0	0	0	0	0	0	0	0	0	2	0	0	0	0	0	0	0	0	0	0	0	0	0	0	0	0	0	0	0	0	0	0	0	188	0	0	0	8	0	0	0	10	12	12	0	0	0	0	0	0	0	0	0	0	0	0	430	0	0	0	0	0	0	0	0	0	0	0	4	0	0	0	0	0	0	0	0	0	0	0	0	0	0	0	0	322	0	0	0	0	0	0	0	0	0	0	0	46	2	0
c_000000001487	0	0	0	0	4	0	0	12	0	0	0	0	0	0	4	0	0	0	0	0	0	4	0	0	0	0	0	0	0	0	0	0	0	0	0	0	2	0	0	4	0	0	0	0	0	0	0	18	0	0	2	76	0	4	0	0	0	0	0	0	0	20	0	0	2	0	0	0	2	0	0	0	14	4	0	4	0	0	0	0	0	0	0	4	0	0	0	0	0	0	0	0	10	0	0	0	0	0	0	0	0	0	0	6	0	0	0	0	0	0	0	0	0	0	0	14	0	0	2	0	0	0	24	0	0	12	0	0	0	0	2	0	0	2	0	0	0	0	0	0	0	0	0	0	0	0	0	0	0	4	0	0	2	0	0	0	0	0	0	0	0	0	0	0	2	0	0	0	0	0	0	0	0	0	0	0	0	6	0	0	0	0	2	0	0	0	0	0	10	0	0	0	0	0	0	0	0	0	0	0	0	0	0	0	0	0	0	0	0	0	0	0	0	0	0	4	0	10	0	0	0	0	2	0	0	0	4	0	0	0	0	0	2	6	66	0	0	0	32	2	0	0	0	0	0	0	0	0	0	0	10	0	0	4	0	0	0	30	0	0	0	2	0	0	0	0	0	0	4	0	0	0	0	0	0	0	0	0	0	24	0	0	0	0	0	0	0	0	0	0	0	0	0	0	0	0	2	0	0	0	0	0	0	0	2	0	0	0	0	2	0	0	2	0	0	0	0	0	0	0	0	0	0	0	0	0	0	0	0	0	0	0	0	0	0	0	0	0	0	0	0	2	0	0	0	0	0	0	0	0	0	0	0	0	0	22	0	2	0	0	4	0	0	0	0	0	0	0	0	0	0	0	0	18	0	0	0	0	0	0	0	0	18	0	0	2	0	0	0	0	0	0	0	0	0	0	0	0	0	0	6	0	0	0	0	6	0	0	0	0	0	0	0	0	0	6	0	0	0	8	0	0	0	0	0	52	0	0	0	0	0	0	8	0	0	0	0	2	0	0	0	0	0	0	0	0	0	0	0	0	0	0	0	0	0	0	0	0	0	0	0	4	0	0	0	0	0	0	0	0	0	0	0	10	0	0	0	0	0	2	0	0	0	0	66	0	0	2	0	0	0	0	0	0	2	0	0	0	0	4	0	0	0	0	0	0	2	0	0	0	0	2	0	76	6	0	0	0	0	0	0	0	12	0	0	0	0	0	0	0	2	0	0	0	0	0	0	0	14	0	0	0	0	0	0	0	0	0	0	0	0	0	0	0	8	2	0	0	0	0	0	0	0	0	0	0	30	6	0	8	0	0	0	0	0	0	0	0	0	0	0	6	0	0	0	0	0	0	0	0	2	0	0	0	28	0	0	0	0	0	4	0	0	0	2	0	0	2	0	0	0	0	4	0	0	0	0	0	4	0	0	0	4	0	0	0	0	0	0	2	2	0	0	0	0	0	0	0	0	0	2	0	0	4	0	4	0	2	0	0	0	0	0	0	0	4	0	0	0	0	0	0	0	0	0	0	4	0	0	0	0	2	0	0	2	0	0	0	0	0	0	0	0	0	0	0	0	0	0	0	0	0	0	0	0	0	0	0	0	0	4	0	0	0	0	2	0	0	2	0	0	0	0	0	0	0	0	0	24	2	6	0	0	0	16	2	2	2	0	18	4	0	2	2	0	0	0	0	0	0	0	32	0	0	0	0	0	0	0	0	0	0	0	0	0	0	6	0	0	2	0	2	0	0	0	0	0	0	0	0	4	0	0	0	0	0	0	0	0	0	0	0	14	2	0
c_000000001488	0	0	4	2	34	0	0	208	16	6	0	0	6	0	118	0	0	0	0	0	0	126	0	0	2	0	0	0	0	0	0	0	0	0	2	2	136	4	0	26	6	56	8	78	0	0	2	306	0	0	0	318	0	6	0	4	2	0	0	4	0	124	0	0	60	0	4	4	14	0	0	0	226	36	0	20	8	0	0	0	0	0	0	96	0	4	0	26	0	0	0	0	136	12	0	0	0	0	0	0	0	4	32	80	0	0	2	0	0	0	2	0	0	0	0	110	0	0	16	0	0	0	244	0	0	86	0	0	0	0	2	0	2	6	0	2	10	0	0	0	0	0	0	4	0	0	0	0	0	40	0	0	38	0	6	0	0	0	0	0	0	0	0	0	30	8	0	0	8	12	2	0	0	0	0	0	2	142	18	0	0	2	10	0	0	0	0	0	24	0	2	34	0	0	0	2	0	8	0	0	0	2	0	0	0	0	0	0	0	2	0	0	0	0	0	28	0	36	0	0	0	16	68	0	0	0	36	0	0	0	0	0	12	64	566	0	0	0	618	6	0	2	0	0	0	0	0	0	6	4	90	0	0	22	32	0	0	234	4	0	0	0	0	8	0	0	0	0	348	0	0	18	0	0	0	0	0	0	0	484	12	0	14	0	0	0	0	14	0	0	0	0	0	0	0	0	8	0	2	0	0	0	0	0	60	0	0	0	0	8	18	0	70	0	0	0	0	0	0	0	0	0	0	4	0	0	0	0	2	0	14	6	2	0	0	2	0	0	0	0	0	74	0	0	0	2	0	0	24	14	0	0	0	0	2	104	14	6	0	6	62	0	0	2	0	0	0	0	0	0	0	8	0	150	0	10	0	0	0	14	0	0	114	2	0	16	6	0	0	0	2	0	0	0	4	0	0	4	0	0	108	2	0	0	2	60	4	0	0	4	0	0	2	0	0	20	0	2	6	110	16	0	12	2	0	792	0	0	0	0	0	0	258	0	0	0	0	14	0	0	2	0	0	2	0	0	0	0	0	0	0	0	0	0	0	0	0	0	0	0	0	40	0	64	0	8	0	0	0	0	0	0	14	66	8	0	2	0	0	60	0	0	0	0	466	2	8	10	4	0	0	0	2	0	22	0	0	0	0	222	0	42	0	2	0	0	6	0	0	0	0	10	10	396	84	0	4	0	0	0	0	0	154	4	0	12	0	0	0	0	12	0	0	4	0	0	2	8	260	0	0	0	0	0	0	32	0	0	0	0	0	0	0	0	58	8	2	0	0	12	0	0	0	0	0	0	218	30	36	96	0	10	18	0	0	0	0	0	0	2	0	54	0	0	2	8	2	0	0	0	28	0	0	12	288	0	10	0	0	0	34	0	0	0	20	0	0	60	2	0	0	2	32	0	0	0	0	14	54	0	0	0	54	8	2	0	0	2	0	20	0	0	2	0	0	0	4	0	0	2	2	0	0	122	4	12	0	10	6	0	10	0	0	0	14	50	0	8	2	0	0	0	0	0	0	0	32	0	10	0	0	132	0	20	12	0	2	0	0	18	0	0	0	2	4	0	0	12	0	0	0	0	2	2	4	2	0	0	0	0	14	0	0	4	0	8	0	0	84	0	12	0	0	0	0	0	0	0	330	18	62	0	0	0	248	2	120	0	8	114	252	38	2	4	0	6	0	0	0	4	16	604	0	0	0	0	0	0	0	0	0	0	0	4	0	0	48	0	2	4	0	38	0	0	0	0	0	0	0	0	90	0	0	8	0	0	0	0	0	0	0	0	122	2	0
c_000000001489	0	0	36	0	0	0	0	2	0	0	0	0	2	0	0	0	0	0	0	4	0	0	0	0	0	0	0	0	0	0	0	0	0	0	2	0	10	0	0	0	0	0	0	0	0	0	0	136	0	6	0	0	0	0	0	0	0	0	0	0	0	12	0	0	0	2	2	0	6	0	2	0	0	0	0	0	0	0	0	0	0	0	0	2	0	2	2	0	0	0	4	0	0	0	18	0	0	0	0	0	0	0	0	0	0	0	0	0	0	0	2	0	0	0	0	0	0	0	0	0	6	0	0	0	0	0	0	0	0	0	0	0	0	0	0	2	0	0	0	0	0	0	0	8	248	0	0	0	0	10	4	0	0	0	0	0	0	0	0	0	0	0	0	0	0	0	0	0	0	54	0	0	0	0	0	0	0	2	0	0	0	0	0	0	0	0	0	0	0	0	2	0	2	0	0	0	0	0	0	0	0	0	0	0	0	0	0	0	0	2	0	0	0	0	0	0	0	0	0	0	0	0	0	0	0	0	0	0	0	0	0	0	2	0	0	0	0	0	0	0	0	0	0	0	0	0	0	0	0	0	0	0	0	0	0	0	0	0	0	0	0	0	0	0	0	0	0	110	0	0	0	0	0	0	0	0	0	0	0	8	0	0	0	0	0	0	0	0	2	0	0	0	0	0	0	0	4	0	0	0	0	0	0	0	0	0	0	0	0	0	0	0	0	0	14	0	0	0	0	0	0	0	0	4	0	0	2	0	4	0	8	0	0	0	2	0	0	6	0	0	0	0	0	0	0	52	0	0	8	0	0	0	0	0	0	0	0	0	0	0	2	0	0	2	0	0	0	0	0	4	0	0	0	0	2	2	0	0	0	0	0	0	0	2	0	0	0	0	0	0	0	0	0	0	0	0	0	0	0	8	0	0	0	0	0	0	2	0	0	0	0	0	0	0	0	12	0	0	6	0	0	0	0	0	0	146	0	0	0	0	0	0	0	0	0	0	0	2	0	0	4	0	0	0	0	0	0	0	0	0	0	0	0	0	0	2	0	0	0	0	0	0	0	0	2	0	0	0	0	0	0	0	0	0	0	0	0	0	0	2	0	0	0	0	2	0	0	0	0	2	0	0	4	0	0	0	0	0	0	0	0	18	0	0	0	0	0	0	0	0	0	0	0	0	0	0	0	0	0	0	0	0	0	0	0	0	0	0	0	0	0	0	0	0	0	0	2	0	0	0	0	54	0	0	0	0	0	0	0	0	0	0	0	0	0	0	0	0	0	0	0	0	0	0	0	60	0	0	0	8	0	0	0	0	0	0	0	0	0	154	0	0	22	0	0	96	0	0	0	0	4	0	0	0	0	0	0	0	0	0	22	0	0	0	0	4	0	0	0	0	0	0	0	0	0	26	0	0	0	0	0	0	0	0	26	0	0	0	0	0	0	0	0	0	0	0	2	0	0	0	28	0	0	0	0	0	0	0	0	0	20	0	0	0	0	2	0	2	0	0	0	0	0	0	0	0	12	0	0	0	0	0	0	0	0	0	0	14	0	0	0	0	0	0	0	0	0	0	0	0	0	0	0	0	2	0	0	0	0	0	0	0	0	0	0	0	0	0	0	0	0	738	0	10	0	0	0	0	38	0	0	0	0	0	0	0	0	0	0	0	0	0	0	0	0	0	0	0	0	0	12	0	0	0	0	0	0	0	0	0	0	0	0	4	0	0	0	0	2	2	0	0	0	0	0	0	0	0	0	0	6	0	0	0	0	0	0	0	0	0	0	0	0	2	0
c_000000001490	0	0	8	0	0	0	0	0	0	0	0	0	0	0	0	0	0	0	0	0	0	0	0	0	0	2	0	0	0	0	0	0	0	0	0	0	0	0	0	0	0	0	0	0	0	0	0	28	0	0	0	0	0	0	0	0	0	0	0	0	0	2	0	0	0	0	0	0	0	0	0	0	0	0	0	0	2	0	0	0	0	0	0	0	0	0	0	0	0	0	0	0	0	0	2	0	0	0	0	0	0	0	0	0	0	0	0	0	0	0	0	0	0	0	0	0	0	0	0	0	4	0	0	0	0	0	0	0	0	0	0	0	0	0	0	0	0	0	0	0	0	0	0	4	118	0	0	0	0	0	4	0	0	0	0	0	0	0	0	0	0	0	0	0	0	0	0	0	0	12	0	0	0	0	0	0	0	0	0	0	0	0	0	0	0	0	0	0	0	0	0	0	0	0	0	0	0	0	0	0	0	0	0	0	0	0	0	0	0	0	0	0	4	0	0	0	0	0	0	0	0	0	0	0	0	0	0	0	0	0	0	0	0	0	0	0	2	0	0	0	0	2	0	0	0	0	0	0	0	0	0	0	0	0	0	0	0	0	0	0	0	0	0	0	0	0	0	16	0	0	0	0	0	0	0	0	0	0	0	0	0	0	0	0	0	0	0	0	0	0	0	0	0	0	0	0	0	0	0	0	0	0	0	0	0	0	0	0	0	0	0	0	0	0	0	0	0	0	0	0	0	0	0	0	0	0	0	2	2	0	0	0	0	0	0	0	0	6	0	0	0	0	0	0	0	14	0	0	0	0	0	0	0	0	0	0	0	0	0	0	0	0	0	0	0	0	0	0	0	0	0	0	0	0	0	0	0	0	0	0	0	0	0	0	0	0	0	0	0	0	0	0	0	0	0	0	0	0	0	0	0	0	0	0	0	0	0	0	0	0	0	0	0	0	0	4	0	0	6	0	0	0	0	0	0	106	0	0	0	0	0	0	0	0	0	0	0	0	0	0	0	0	0	0	0	0	0	0	0	0	0	0	0	0	0	0	0	0	0	0	0	0	0	0	0	0	0	0	0	0	0	0	0	0	0	0	0	0	0	2	0	0	0	0	2	0	0	0	0	0	0	0	0	0	0	0	0	0	0	0	0	0	0	0	0	0	0	0	0	0	0	0	4	0	0	0	0	0	0	0	0	0	0	0	0	0	0	0	0	0	0	0	0	0	0	0	0	0	0	0	0	10	0	0	0	0	0	0	0	0	0	0	0	0	0	0	0	0	0	0	0	0	0	0	0	12	0	0	0	0	0	0	0	0	0	0	0	0	0	40	0	0	4	0	0	32	0	0	0	0	2	0	0	0	0	0	0	0	0	0	2	0	0	0	0	0	0	10	0	0	0	0	0	0	0	0	0	0	0	0	0	0	0	0	0	0	0	0	0	0	0	0	0	0	0	0	0	0	0	0	0	0	0	0	0	0	0	0	0	0	4	0	0	0	0	0	0	0	0	0	0	0	0	0	0	0	0	0	0	0	0	0	0	0	0	0	0	0	0	0	0	0	0	0	0	0	0	0	0	0	0	0	0	0	0	0	0	0	0	0	0	0	0	0	0	0	0	0	0	0	0	172	6	0	0	0	0	0	8	0	0	0	0	0	0	0	0	0	0	6	0	0	0	0	0	2	0	0	0	0	0	0	0	0	0	0	0	0	0	0	0	0	0	0	0	0	0	0	0	0	0	0	0	0	0	0	0	0	0	0	4	0	0	0	0	0	0	0	0	0	0	0	0	0	0
c_000000001491	0	0	2	0	0	0	0	0	0	0	0	0	0	0	0	0	0	0	0	0	0	0	0	0	0	0	0	0	0	0	0	0	0	0	0	0	0	0	0	0	0	0	0	0	0	0	0	40	0	0	0	2	0	2	0	0	0	0	0	0	0	2	0	0	0	0	0	0	2	0	0	0	0	0	0	0	0	0	0	0	0	0	0	0	0	0	0	0	0	0	0	0	0	0	6	0	0	0	0	0	0	0	0	0	0	0	0	0	0	0	0	0	0	0	0	0	0	0	0	0	2	0	0	0	0	0	0	0	0	0	0	0	0	0	0	0	0	0	0	0	0	0	0	0	82	0	0	0	0	2	4	0	0	0	0	0	0	0	0	0	0	0	0	0	0	0	0	0	0	0	0	0	0	0	0	0	0	0	0	0	0	0	0	0	0	0	0	2	0	0	0	0	0	0	0	0	0	0	0	0	0	0	0	0	0	0	0	0	0	0	0	0	0	0	0	0	0	0	0	0	0	0	0	0	0	0	0	0	0	0	0	0	0	0	0	0	0	0	0	0	0	2	0	0	0	0	0	0	0	0	0	0	0	0	0	0	0	0	0	0	0	2	0	0	0	0	0	44	0	0	0	0	0	0	0	0	0	0	0	0	0	0	0	0	0	0	0	0	0	0	0	0	0	0	0	0	0	0	0	0	0	0	0	0	0	0	0	0	0	0	0	0	0	0	0	0	0	0	0	0	0	0	0	0	0	0	0	0	2	0	2	0	0	0	0	2	0	2	0	0	0	0	0	0	0	12	0	0	0	0	0	0	0	0	0	0	0	0	0	0	0	0	0	0	0	0	0	0	0	0	0	0	0	0	0	0	0	0	0	0	0	0	0	0	0	0	0	0	0	0	0	0	0	0	2	0	0	0	0	0	0	0	0	0	0	0	0	0	0	0	0	0	0	0	0	2	0	0	4	0	0	0	0	0	0	118	0	0	0	0	0	0	0	0	0	0	0	0	0	0	0	0	0	0	0	0	0	0	0	0	0	0	0	0	0	0	0	2	0	0	0	0	0	0	0	0	0	0	0	0	0	0	0	0	0	0	0	0	0	2	0	0	0	0	0	0	4	0	0	0	0	0	0	0	0	0	0	0	0	0	0	0	0	0	0	0	0	0	0	0	0	0	0	0	0	0	0	0	0	0	0	0	0	0	0	0	0	0	0	0	0	0	0	0	0	0	0	0	0	0	0	4	0	0	0	0	0	0	0	0	0	0	0	0	0	0	0	0	0	0	0	0	0	0	0	16	0	0	0	0	0	0	0	0	0	0	0	0	0	32	0	0	2	0	0	22	0	0	0	0	0	0	0	0	0	0	0	0	0	0	6	0	0	0	0	0	0	6	0	0	0	0	0	0	0	10	0	0	0	0	0	0	0	0	0	0	0	0	0	0	0	0	0	0	0	0	0	0	0	0	0	0	0	0	0	0	0	0	0	0	2	0	0	0	0	0	0	2	0	0	0	0	0	0	0	0	0	0	0	0	0	0	0	0	0	0	0	4	0	0	0	0	0	0	0	0	0	0	0	0	0	0	0	0	0	0	0	0	0	0	0	0	0	0	0	0	0	0	0	0	0	110	4	0	0	0	0	0	16	0	0	0	0	0	0	0	2	0	0	6	0	0	0	0	0	0	0	0	0	0	0	0	0	0	0	0	0	0	0	0	0	0	0	0	0	0	0	0	2	2	0	0	0	0	0	0	0	0	0	0	0	0	0	0	0	0	0	0	0	0	0	0	0	0	0
c_000000001492	0	0	158	12	2	0	0	154	2	0	0	0	16	2	0	0	0	0	0	20	0	0	0	2	0	20	0	0	0	0	0	0	0	0	36	0	4	0	0	0	0	2	4	24	0	0	0	640	0	114	0	340	0	8	14	0	4	0	0	16	20	48	0	0	0	0	12	0	0	0	0	0	18	0	10	2	6	0	2	0	14	64	0	352	0	0	4	42	0	0	4	0	0	18	112	0	0	0	0	0	0	0	0	208	0	0	2	0	0	0	0	2	2	0	4	366	0	0	0	0	12	0	8	0	0	48	0	0	0	0	0	0	10	4	0	4	0	10	0	0	0	0	0	14	1478	0	0	0	0	64	78	0	2	0	0	0	0	2	0	0	0	0	0	0	2	2	0	0	8	222	2	2	0	0	2	0	0	34	2	0	0	6	0	0	0	0	0	80	0	0	0	0	8	0	0	0	0	0	0	0	0	0	2	0	14	10	22	0	0	6	2	0	88	0	0	2	0	0	0	0	0	46	4	2	0	0	0	0	2	0	2	0	4	0	0	0	4	0	0	12	0	476	20	0	0	0	0	0	0	0	0	0	4	16	0	0	0	2	2	2	0	0	0	0	0	0	0	662	230	0	0	4	0	0	0	2	2	0	0	0	0	0	4	2	0	0	0	0	0	0	0	0	0	0	0	14	12	106	0	0	0	0	0	0	0	0	0	0	0	2	0	0	0	0	40	0	0	0	0	0	0	0	0	6	0	0	22	6	176	0	2	2	4	0	2	4	0	112	0	0	6	16	0	0	0	448	0	0	24	4	0	0	0	0	4	2	0	0	0	0	24	0	20	0	0	0	438	0	24	0	0	0	0	0	2	0	2	2	10	2	2	0	2	40	0	0	4	0	0	0	2	0	6	2	50	0	0	0	0	20	22	2	2	0	0	6	4	0	0	0	0	0	6	0	0	70	0	2	54	6	18	0	100	0	0	2692	0	0	0	0	0	6	78	2	0	0	0	6	0	0	0	8	0	0	0	0	0	0	0	0	4	0	0	0	0	2	0	2	0	0	0	4	0	0	174	130	0	2	0	0	0	0	0	0	0	0	0	0	0	62	0	10	0	0	4	2	20	4	6	2	0	0	4	0	2	0	0	0	0	118	2	2	0	18	0	0	2	4	0	0	0	2	6	6	44	0	0	0	0	0	0	0	0	4	0	32	0	26	0	0	0	2	0	0	0	0	4	22	0	0	6	672	6	0	0	36	0	0	0	0	0	0	0	0	0	0	0	0	2	0	0	0	0	0	0	328	0	0	10	54	0	0	2	0	0	0	0	4	0	1926	0	2	184	0	4	650	0	0	0	0	528	18	0	0	4	0	0	0	0	0	352	0	0	0	0	20	0	12	2	0	0	0	0	2	0	82	0	0	2	4	0	0	0	0	72	0	0	2	0	0	20	0	2	0	0	0	10	0	0	0	16	0	0	12	6	4	0	0	0	0	376	0	0	0	16	10	0	6	100	0	0	0	0	0	40	0	44	0	0	2	0	0	0	8	16	0	16	62	106	0	0	0	0	2	14	0	104	0	0	0	0	0	0	12	0	2	0	0	0	0	0	0	0	2	2	0	0	0	0	0	0	3386	146	40	0	0	0	8	336	2	0	0	2	0	6	40	6	0	0	500	28	0	8	0	0	6	0	0	0	6	2	98	0	0	4	0	0	0	0	0	0	0	0	12	0	0	66	0	8	16	0	0	0	0	0	0	0	10	0	0	54	0	0	0	0	2	0	0	0	0	0	70	2	10	4
c_000000001493	0	0	38	0	0	0	0	0	0	0	0	0	2	0	2	0	0	0	0	0	0	0	0	2	0	0	0	0	0	0	0	0	0	0	0	2	0	0	0	0	0	0	0	0	0	0	0	108	0	4	0	2	0	2	0	0	0	0	0	0	0	6	0	0	0	2	0	0	0	0	0	0	0	0	0	0	0	0	0	0	0	0	0	2	0	0	2	12	0	0	0	0	0	0	26	0	0	0	0	0	0	0	0	0	0	0	0	0	0	0	0	4	0	0	0	0	0	0	0	0	2	0	0	0	0	2	0	0	0	0	0	0	4	0	0	0	0	0	0	0	0	0	0	10	466	0	0	0	0	14	14	0	0	0	0	0	0	0	0	0	0	0	0	0	0	0	0	0	0	32	2	0	0	0	0	0	0	2	0	0	0	2	0	0	0	0	0	6	0	0	0	0	0	0	0	0	0	0	0	0	0	0	0	0	6	0	0	0	0	2	0	0	14	0	0	0	0	0	0	0	0	0	0	0	0	0	0	0	0	0	0	0	0	0	2	2	4	0	0	0	0	0	4	0	0	0	0	0	0	0	0	0	0	0	4	0	0	0	0	0	0	2	0	0	0	0	0	136	0	0	0	0	0	0	0	0	0	0	0	0	0	0	0	2	0	0	0	0	0	0	0	0	0	0	0	0	0	0	0	0	0	0	0	0	0	0	0	0	0	0	0	0	0	0	10	0	0	0	0	0	0	0	0	0	0	0	2	2	10	0	0	0	0	0	0	2	0	18	0	0	0	0	0	0	0	46	0	0	0	2	0	0	0	0	0	0	0	0	0	0	0	0	0	0	0	0	0	0	0	0	0	0	0	0	0	0	0	0	0	0	0	0	2	0	0	0	0	0	0	0	2	0	0	0	6	0	0	0	0	0	0	0	0	0	0	0	0	0	0	0	0	0	0	0	0	14	0	0	24	0	0	0	0	0	0	580	0	0	0	0	0	0	2	0	0	0	0	0	0	0	0	2	0	0	0	0	0	0	0	0	0	0	0	0	0	0	0	0	0	0	0	0	0	0	6	0	0	0	0	0	0	0	0	0	0	0	0	0	0	4	0	2	0	0	0	0	0	0	0	0	0	0	0	0	0	0	2	0	0	0	0	0	0	0	0	0	2	0	0	0	0	0	0	0	0	0	0	0	0	0	0	0	0	0	0	0	0	0	2	0	0	2	0	0	0	0	0	0	0	0	0	56	0	0	0	0	0	0	0	0	0	0	0	0	0	0	0	0	0	0	0	0	0	0	0	66	0	0	0	0	0	0	0	0	0	0	0	0	0	136	0	0	50	0	2	124	0	0	0	0	6	0	0	0	0	0	0	0	0	0	66	0	0	0	0	6	0	2	2	0	0	0	0	0	0	20	0	0	2	0	0	0	0	0	12	0	0	0	0	0	0	0	0	0	0	0	4	0	0	0	0	0	0	0	0	0	0	2	0	0	30	0	0	0	0	0	0	2	0	0	0	0	0	0	0	0	6	0	0	0	0	0	0	2	0	0	0	6	0	0	0	0	0	0	2	0	0	0	0	0	0	0	0	0	0	0	0	0	0	0	0	0	0	0	2	0	0	0	0	0	0	748	24	6	0	0	0	0	66	0	0	0	2	0	2	0	0	0	0	72	0	0	4	0	0	2	0	0	0	4	0	0	0	0	0	0	0	0	0	0	0	0	0	2	0	0	0	0	0	0	0	0	0	0	0	0	0	0	0	0	10	0	0	0	0	0	0	0	0	0	0	0	0	2	0
c_000000001494	150	0	12	226	0	0	318	76	214	364	18	0	852	794	1062	0	0	0	0	122	122	0	0	1066	0	134	0	0	0	0	2	212	0	0	36	2928	88	836	0	170	266	624	224	104	0	0	332	252	0	2	0	68	96	674	50	622	234	2	0	436	572	184	0	112	200	18	716	300	112	0	932	0	112	190	68	10	6	0	316	0	136	136	0	1680	150	42	2	0	0	0	12	0	162	110	302	0	0	0	746	0	0	78	82	1626	0	0	328	0	0	0	120	610	314	0	138	0	0	0	0	0	142	0	116	0	0	24	0	158	0	0	340	0	84	32	0	306	292	0	0	0	0	0	0	1382	0	0	0	50	0	744	62	0	904	0	8	0	0	22	2	0	0	0	664	10	0	40	0	0	740	316	22	68	0	0	112	0	0	212	0	48	0	392	2	138	0	0	0	126	2272	0	504	0	664	64	0	240	0	0	0	0	0	0	310	0	798	202	690	0	0	338	54	0	586	4	0	134	0	394	0	778	160	84	374	1340	0	132	256	0	250	438	126	70	12	228	0	1096	2600	0	170	1044	0	356	180	0	0	0	0	0	0	0	1048	248	356	0	0	0	950	0	268	8	0	52	0	216	0	6	0	194	76	0	0	142	0	258	0	0	0	0	0	0	0	0	1140	238	0	0	0	100	322	0	0	0	0	0	0	4	432	1136	1416	0	0	0	0	0	176	0	0	0	0	0	14	0	0	0	54	0	0	0	0	0	882	78	0	970	0	0	16	590	6	0	182	654	2	0	60	80	0	0	0	0	70	142	0	0	6	6	0	0	12	118	0	464	0	0	754	0	0	180	1540	0	238	0	120	28	0	0	0	0	204	474	0	0	0	424	776	584	524	122	148	406	78	0	664	94	0	0	904	0	10	0	220	0	564	1204	12	0	0	0	0	8	64	168	288	0	828	390	6	0	0	0	0	0	706	0	0	30	0	2066	562	88	184	0	8	560	2	30	0	0	216	622	0	92	32	92	0	0	0	1698	0	0	912	184	0	0	0	0	0	0	0	0	36	0	1970	0	2	94	0	420	0	0	0	78	0	44	208	718	274	28	0	1046	0	4	134	0	0	0	118	0	0	118	214	86	0	0	120	50	232	918	50	454	0	22	222	0	88	0	266	0	0	122	728	318	106	44	0	0	926	210	0	2	0	692	44	294	98	0	0	0	0	0	0	0	130	78	0	136	0	76	2526	0	0	1904	0	462	0	0	622	60	874	0	74	168	274	24	0	0	0	0	0	0	2	2138	0	0	98	118	1184	0	22	650	0	100	0	422	0	296	740	0	378	24	0	192	2	0	266	0	0	252	0	412	0	264	0	0	220	506	398	1046	0	0	772	136	0	4	22	2	68	0	0	0	1092	0	12	1638	36	164	0	0	382	0	0	0	888	892	0	94	0	848	102	2110	0	0	0	920	88	0	0	22	672	0	128	0	198	0	50	0	216	0	0	178	188	0	0	910	4	658	0	0	50	0	110	64	0	0	0	236	0	568	48	0	0	0	0	0	594	0	182	0	336	38	0	166	0	0	58	0	468	12	224	0	0	0	0	700	1638	0	0	0	0	0	0	0	0	722	902	0	0	0	134	0	408	0	0	272	102	0	0	0	2194	0	260	28	0	142	0	0	0	472	2	800	0	0	352	0	90	212	32	8	0	2034	174	616	2428	2	0	98	0	0	0	62	126	182	0	0	176	0	0	0	0	0	0	0	0	128	0	194	202	62	374	14	0	308	0	0	0	0	0	622	0	0	52	0	0	640	0	2	0	0	0	0	0	320	120	1168	146
c_000000001495	0	0	0	12	0	0	2	8	8	0	2	0	8	124	144	0	0	0	0	8	0	0	0	16	0	0	0	0	0	0	0	0	0	0	0	0	0	14	0	8	0	26	0	2	0	0	4	0	0	0	0	0	0	8	0	0	0	0	0	0	12	0	0	0	6	2	0	0	0	0	38	0	0	14	0	0	8	0	4	0	2	2	0	0	8	4	0	0	0	0	2	0	2	8	8	0	0	0	0	0	0	0	4	8	0	0	64	0	0	0	0	2	0	0	26	0	0	0	0	0	2	0	0	0	0	0	0	6	0	0	10	0	4	4	0	4	14	0	0	0	0	0	0	6	0	0	0	0	0	6	0	0	22	0	0	0	0	18	0	0	2	0	0	0	0	0	0	0	4	10	0	0	0	0	0	0	0	0	0	2	0	10	16	0	0	0	0	0	40	0	132	0	8	2	0	0	0	0	0	0	0	0	0	0	0	0	6	0	0	0	2	0	0	18	0	8	0	32	0	0	0	2	0	0	0	16	14	0	0	0	0	2	0	12	0	10	0	0	2	10	0	0	16	0	0	0	0	0	0	0	36	0	8	14	0	0	16	0	0	0	0	0	0	0	0	0	0	16	0	0	0	4	0	0	0	0	0	0	0	0	0	0	2	16	0	0	0	0	2	0	0	0	0	0	0	0	0	4	2	0	0	0	0	0	6	0	0	0	0	30	0	0	0	0	0	0	0	0	0	0	32	0	0	6	0	0	0	0	0	0	0	0	2	0	4	4	0	0	0	0	14	0	0	0	0	0	0	0	0	0	0	4	0	0	4	0	0	2	14	0	20	0	0	0	0	0	0	0	4	2	0	0	0	0	0	10	0	2	12	8	0	0	2	0	0	0	2	0	0	0	0	0	10	2	0	0	0	0	0	2	6	38	4	0	0	0	0	0	0	0	0	0	42	0	0	2	0	0	8	6	0	0	0	0	0	8	0	0	2	0	0	2	0	6	0	0	0	4	0	0	4	0	0	0	0	0	0	0	0	0	6	0	0	0	0	2	0	2	0	0	0	18	0	2	10	8	38	0	0	0	0	0	2	0	0	0	0	0	0	2	6	8	0	0	2	0	4	10	6	36	0	0	20	0	0	0	10	0	0	0	0	0	0	0	0	0	6	2	0	22	0	4	0	10	2	0	0	0	0	0	0	0	2	0	0	16	0	0	0	0	0	0	0	6	0	0	0	0	2	0	6	0	18	0	0	0	0	0	0	0	0	0	0	0	0	0	2	0	0	50	0	18	0	4	0	18	2	0	0	0	0	0	0	0	2	0	0	4	0	14	0	0	0	0	0	4	10	14	0	0	0	0	0	0	0	0	4	0	0	0	0	0	4	0	0	0	0	0	4	0	0	0	0	2	0	2	0	10	4	0	0	0	0	14	0	0	0	0	2	0	12	0	0	0	0	0	2	0	0	0	22	0	0	0	0	0	0	0	0	0	4	0	0	0	0	14	0	12	2	0	0	0	0	0	8	0	0	0	0	0	0	2	0	0	0	0	0	0	8	0	0	0	0	20	0	0	0	0	0	0	0	0	0	8	0	0	0	0	0	0	0	0	0	8	6	0	0	0	20	0	0	0	0	4	0	0	0	2	0	14	0	0	12	0	26	0	0	0	0	0	0	20	34	0	0	0	0	0	0	14	2	0	0	0	8	0	0	0	0	0	0	0	0	0	0	0	2	2	0	0	0	8	0	0	0	0	0	2	0	0	2	0	0	8	0	0	0	0	0	0	0	0	0	4	0
c_000000001496	0	0	0	0	0	0	0	0	0	0	0	0	0	0	0	0	0	0	0	0	0	0	0	0	0	0	0	0	0	0	0	0	0	0	0	0	0	0	0	0	0	0	0	0	0	0	0	0	0	0	0	0	0	0	0	0	0	0	0	0	0	0	0	0	0	0	0	0	0	0	0	0	0	0	0	0	0	0	0	0	0	0	0	0	0	0	0	0	0	0	0	0	0	0	0	0	0	0	0	0	0	0	0	0	0	0	0	0	0	0	0	0	0	0	18	0	0	0	0	0	0	0	0	0	0	0	0	0	0	0	0	0	0	0	0	0	0	0	0	0	0	0	0	0	0	0	0	0	0	0	0	0	0	0	0	0	0	0	0	0	0	0	0	0	0	0	0	0	0	0	0	0	0	0	0	0	0	0	0	0	0	0	0	0	0	0	0	0	0	0	0	0	0	0	0	0	0	0	0	0	0	0	0	0	0	0	2	0	0	0	0	0	0	2	0	0	0	0	0	0	0	0	0	0	0	0	0	0	0	0	0	0	0	0	0	0	0	0	0	0	0	0	0	0	0	0	0	0	0	0	0	0	0	0	0	0	0	0	0	0	0	0	0	0	0	0	0	0	0	0	0	0	0	0	0	0	0	0	0	0	0	0	0	0	0	0	0	0	0	0	0	0	0	0	0	0	0	2	0	0	0	0	0	0	0	0	0	0	0	0	0	0	0	0	0	0	0	0	0	0	0	0	0	0	0	0	0	0	0	0	0	0	0	0	0	0	0	0	0	0	0	0	0	0	0	0	0	0	0	0	0	0	0	0	0	0	0	0	0	0	0	0	0	0	0	0	0	0	0	0	0	0	0	0	0	0	0	0	10	0	0	0	0	0	0	0	0	0	0	0	0	0	0	0	0	0	0	0	0	0	0	0	0	0	0	0	0	0	0	0	0	0	0	0	0	0	0	0	0	0	0	0	0	0	0	0	0	0	0	0	0	0	0	0	0	0	0	0	0	0	0	0	0	0	0	0	0	0	0	0	6	0	0	0	0	0	0	0	0	0	0	0	0	0	0	0	0	0	0	0	0	0	0	0	0	0	0	0	0	0	0	2	0	0	0	0	0	0	0	0	0	0	0	0	0	0	0	0	0	0	4	0	0	0	0	0	0	0	0	0	0	0	0	0	0	0	0	0	0	0	0	0	0	0	0	0	0	0	0	0	0	2	0	0	0	0	0	0	0	0	0	0	0	0	0	0	0	0	0	0	0	0	0	0	0	0	0	0	0	0	0	0	0	0	0	0	0	0	0	0	0	0	0	0	0	0	0	0	0	0	0	0	0	0	0	0	0	0	0	0	0	0	0	0	0	0	0	0	0	0	0	0	0	0	0	0	0	0	0	0	0	0	0	0	0	0	0	0	0	0	0	0	0	0	0	0	0	0	0	0	8	0	0	0	0	0	0	0	0	0	0	0	0	0	2	0	0	0	0	0	0	0	0	0	0	0	0	0	0	0	0	0	0	0	2	0	0	0	0	0	0	0	0	0	0	0	0	0	0	0	0	0	0	0	0	0	0	0	0	0	0	0	0	6	0	0	0	0	0	0	0	0	0	0	0	0	0	0	0	0	0	0	0	0	0	0	0	0	0	0	0	0	0	0	0	0	0	0	0	0	0	0	0	0	0	0	0	0	0	0	0	0	0	0	0	0	0	0	0	0	0	0	0	0	0	0	0	0	0	0	0	0	0	0	0	0	0	2	0	0	0	0	0	0	0	0	0	0	0	0	0	0	0	0	0
c_000000001497	0	0	0	0	0	0	0	0	0	0	0	0	8	0	0	0	0	0	0	0	0	0	0	16	0	0	0	0	0	0	0	0	0	0	0	0	0	0	0	0	0	0	0	0	0	0	0	0	0	0	0	0	0	0	0	0	0	0	0	0	40	0	0	0	0	0	0	0	0	0	0	0	0	0	0	0	2	0	0	0	0	0	0	0	0	0	0	0	0	0	0	0	0	14	14	0	0	0	0	0	0	20	0	0	0	0	62	0	0	0	0	6	0	0	28	0	0	0	0	0	0	0	0	0	0	0	0	0	0	0	8	0	2	0	0	0	30	0	0	0	0	0	0	0	0	0	0	0	0	0	0	0	10	0	0	0	0	0	0	0	4	0	0	0	0	4	0	0	0	0	0	0	0	0	0	0	0	0	0	2	0	4	0	0	0	0	0	0	2	0	0	0	0	0	0	0	0	0	0	0	0	0	6	0	0	0	6	0	0	0	0	0	0	18	0	8	0	0	0	0	0	0	0	0	0	0	0	0	0	0	0	18	0	0	0	32	2	0	0	0	0	0	0	0	0	0	0	0	0	0	0	0	0	0	0	0	0	0	0	0	0	0	0	0	0	0	0	0	0	0	0	0	0	0	0	0	0	0	0	0	0	0	0	48	0	0	0	0	0	0	0	0	0	0	0	0	4	4	0	0	0	0	0	0	4	0	0	0	0	0	0	0	0	0	0	0	0	0	0	0	0	0	0	16	0	0	0	0	2	0	0	0	0	0	2	4	0	0	0	0	0	0	0	0	0	0	0	0	0	0	0	0	0	0	0	0	0	4	0	0	0	0	0	0	0	0	0	0	0	0	0	0	0	0	0	4	0	0	28	0	0	0	0	0	0	0	6	0	0	0	0	0	0	0	0	0	0	0	0	0	0	84	0	0	0	0	0	0	0	0	0	0	86	0	0	0	0	0	0	4	0	0	0	0	0	0	0	0	20	4	0	0	0	16	0	0	0	0	0	0	0	0	0	0	0	0	0	0	0	0	6	0	4	0	0	4	0	6	0	0	0	0	0	0	0	0	90	0	0	0	0	0	0	0	0	0	0	0	0	0	16	10	0	0	0	0	2	0	64	88	0	8	26	0	0	0	4	0	0	0	0	0	0	0	0	0	18	8	0	14	0	0	0	0	6	0	0	0	0	0	0	0	0	0	0	0	0	0	0	0	0	6	0	0	0	0	0	0	0	0	44	0	0	0	0	0	0	0	0	0	0	2	0	0	0	0	2	0	0	0	0	0	0	0	0	0	0	0	0	0	0	0	0	0	0	0	0	0	0	0	0	0	0	0	0	0	0	0	0	0	0	0	0	0	0	0	0	0	0	0	0	0	2	0	0	0	0	0	4	0	0	0	0	4	0	0	0	0	0	0	0	0	0	0	0	0	0	0	0	0	14	0	0	0	0	0	0	0	0	0	0	0	0	0	0	0	0	0	0	0	4	2	0	0	0	0	0	30	0	0	0	0	0	0	4	0	0	0	0	0	0	0	0	0	6	0	0	0	0	0	0	0	0	0	0	0	0	0	0	0	0	0	0	10	0	0	0	0	0	0	0	0	0	0	6	0	0	0	0	0	0	0	0	0	0	0	0	2	0	0	0	0	0	0	16	0	0	0	0	0	0	0	66	0	0	0	0	0	0	2	2	0	0	0	0	0	0	0	0	0	0	0	0	0	0	0	0	0	6	0	0	0	0	0	0	0	0	6	0	0	0	0	0	0	0	0	0	0	0	0	0	0	0	6	0
c_000000001498	0	0	0	36	0	0	0	12	22	2	0	0	14	300	60	0	0	0	0	0	0	0	0	2	0	14	0	0	0	0	0	0	0	0	6	2	8	0	0	36	2	72	0	0	0	0	4	6	0	0	0	0	0	0	0	0	0	0	0	0	0	0	0	14	0	0	14	0	0	0	120	0	0	96	0	0	96	0	16	0	0	2	0	0	8	6	0	0	0	0	0	0	2	0	0	0	0	0	0	0	0	4	0	22	0	0	238	0	0	0	0	0	0	0	74	0	0	0	0	0	8	0	0	0	0	22	0	6	0	0	20	0	64	2	0	2	12	0	0	0	0	0	0	32	0	0	0	0	0	0	0	0	0	0	0	0	0	184	8	0	0	0	10	0	0	12	0	0	0	0	0	0	0	0	0	0	0	0	0	0	0	8	54	0	0	0	0	0	298	0	560	0	20	14	0	0	0	0	0	0	0	0	8	0	0	0	24	0	0	0	4	0	0	186	0	18	0	142	0	4	0	18	0	0	0	64	96	0	0	0	2	0	0	10	0	118	0	0	46	0	0	0	0	0	0	0	0	0	0	0	102	0	92	88	0	0	66	0	8	0	0	0	0	0	0	0	0	0	0	0	0	42	0	0	0	0	0	0	0	0	0	0	32	0	0	0	0	0	28	0	0	0	0	0	0	2	0	8	10	0	0	0	0	0	0	0	0	0	0	128	0	0	0	0	0	0	0	0	0	0	162	2	0	52	0	0	0	0	0	0	0	8	60	0	22	2	0	0	0	0	112	0	0	0	0	0	0	0	2	0	0	16	0	0	36	0	0	0	80	0	44	0	0	0	0	0	0	0	34	10	0	0	0	0	2	12	0	0	92	0	0	0	0	2	0	0	20	0	0	0	0	0	114	2	0	0	0	0	0	0	22	0	10	0	0	10	2	0	0	0	0	0	6	0	0	0	0	0	8	2	0	0	0	4	0	14	0	0	0	2	0	0	0	8	0	0	0	32	0	0	22	0	0	0	0	0	0	0	0	0	46	0	6	0	0	6	0	0	0	0	0	46	0	0	12	0	0	0	0	0	0	0	4	0	0	0	16	0	0	0	68	48	0	0	22	0	4	122	326	0	0	30	154	0	0	0	14	0	0	2	8	0	4	0	0	0	0	0	0	100	0	0	2	6	2	0	0	0	0	0	0	0	2	0	0	42	0	0	0	0	0	24	0	0	0	0	22	4	16	0	0	0	84	0	0	0	0	0	0	0	0	0	0	0	0	0	22	0	0	172	0	0	0	10	0	0	0	0	0	0	0	0	0	0	6	0	0	0	0	0	0	0	0	0	2	6	90	62	0	0	0	0	0	0	0	0	26	0	0	0	0	0	0	0	0	0	0	0	30	0	0	0	0	4	0	0	0	0	20	2	0	0	0	64	0	0	0	0	18	0	52	0	2	0	0	0	12	0	0	0	86	0	0	0	0	0	0	0	0	0	0	0	0	0	0	62	0	18	10	0	0	0	0	0	6	0	0	0	2	0	0	10	0	0	2	0	0	0	22	0	0	0	0	180	30	0	0	0	0	0	0	0	0	34	0	0	0	0	0	0	2	0	0	20	0	0	0	0	0	0	0	0	0	68	0	0	0	4	0	6	0	0	12	0	326	4	2	2	0	0	0	46	20	0	0	4	0	0	0	98	14	0	0	0	24	0	0	0	0	0	0	0	0	0	0	2	0	6	6	0	0	26	0	0	0	0	0	22	0	0	0	0	0	0	0	0	0	0	0	0	0	0	4	0	0
c_000000001499	0	0	0	8	0	0	0	0	4106	0	0	0	10	0	0	0	0	0	0	0	0	8	0	2	46	0	0	0	0	0	0	0	0	0	150	2	0	2	0	12020	842	6580	0	2	0	0	3376	0	0	0	0	0	0	3986	226	0	8	0	0	0	0	0	0	0	12164	0	0	2	18	0	3860	166	0	3564	0	0	6	0	2	0	2	2980	0	0	126	4	0	2	0	10	0	0	4956	0	4	0	0	0	626	0	0	4	0	1926	0	0	2	0	0	0	0	54	0	0	0	6	0	0	0	0	0	0	270	0	0	0	0	0	0	0	112	0	8	2	0	6	0	0	0	0	0	0	0	1074	0	0	0	0	0	2	2	0	4	0	0	0	0	300	0	0	0	0	0	0	0	0	0	0	0	4	6	110	0	0	0	0	2	12	0	2	0	2	0	50	0	0	0	0	0	0	2	0	0	0	0	0	0	0	0	0	0	0	2	0	0	4	2	0	0	60	0	0	0	0	0	252	0	9140	0	6	0	646	6	0	0	0	0	0	0	0	0	0	194	34	2	70	4	0	0	4	0	104	3346	0	0	0	0	0	0	2	14278	0	0	86	0	0	0	0	0	0	0	386	0	0	0	0	0	6	0	0	0	154	0	0	0	0	0	0	0	0	0	0	2	2	0	0	0	0	0	0	0	0	0	0	0	8	404	3008	1706	0	0	0	0	0	0	0	0	0	0	12	0	0	0	0	0	0	0	0	0	0	2100	0	0	14	0	0	0	2	0	0	0	0	2	0	4	10	0	518	0	0	34	0	0	0	0	0	0	0	0	0	0	0	0	0	2	0	0	0	2954	0	0	0	0	0	0	0	2	0	2	0	0	6	0	0	0	40	0	0	0	4	0	0	0	2	0	140	0	0	0	0	2	0	4	0	2	0	0	84	0	0	338	0	2	0	0	4	10	0	0	0	0	0	0	0	0	540	0	0	142	0	2	0	0	114	0	0	0	0	0	2	0	0	0	2	0	0	0	8	0	0	378	0	0	0	0	0	0	0	0	0	0	0	2	0	0	0	0	8	0	0	0	18	0	238	278	4	0	2	0	0	0	0	0	30	0	0	286	0	0	0	144	2	0	0	0	4	6	0	0	4	0	0	2	0	0	0	496	0	0	2	2	0	0	18	0	0	0	2	0	2	0	0	2	0	46	0	0	0	0	0	0	0	10530	6	0	0	0	0	10	0	8	548	0	0	0	0	2	2	448	6	2	0	338	0	0	0	0	0	0	8	0	0	0	0	0	0	0	0	0	0	0	0	0	0	0	8	2112	0	0	598	0	0	2	0	0	0	0	0	0	6	0	5318	0	0	0	4	0	2122	0	0	0	0	0	0	344	0	486	0	0	0	1038	0	0	3932	0	0	0	0	0	6	0	0	0	0	0	0	0	2	2	16	0	0	0	0	0	0	0	88	2	2	0	2	0	0	0	0	0	0	0	0	1872	0	0	5016	4	0	0	2	0	0	0	0	0	0	0	88	0	454	0	0	0	0	0	0	2	0	0	0	2	2	0	4	0	2	8	0	2	0	0	0	0	0	0	4	0	0	0	0	0	0	0	0	0	0	8	0	0	0	0	0	0	0	0	0	2	6	0	0	24	0	0	0	0	0	0	0	0	0	0	0	2	0	1658	0	0	0	16	0	0	0	8	12018	4	0	0	2	0	0	0	6	14	0	0	0	0	0	0	0	0	0	0	32	0	384	0	0	698	0	10	0	0	12398	0	0	0	0	0	0	0	0	0	0	0	0	0	0	0	0	0	0	0	0	2	0	4
c_000000001500	184	0	4	28	2	0	40	262	272	46	40	0	86	0	572	0	0	0	0	210	70	10	0	70	94	84	0	0	0	0	0	6	0	0	1064	24	142	16	0	1240	68	58	10	316	0	0	80	16	0	10	2	24	112	174	44	34	6	0	0	190	84	46	0	46	1090	36	282	190	12	0	452	6	42	214	0	0	4	0	336	0	186	348	0	10	26	58	2	0	0	0	2	0	524	186	138	0	0	0	34	0	0	682	118	80	0	0	182	0	0	0	20	110	44	0	24	2	0	0	0	0	136	0	0	0	0	6	0	16	0	0	372	0	66	216	0	72	146	40	0	0	0	0	0	78	0	0	0	54	0	206	8	0	1520	0	52	0	0	170	84	0	14	0	162	14	16	38	0	0	14	326	30	268	0	0	60	2	4	336	6	7544	0	80	0	46	0	0	0	0	1314	0	42	148	406	258	0	212	0	0	0	0	0	2	14	0	4	274	24	0	0	230	244	0	2	210	0	438	0	840	0	54	6	198	8	320	0	826	100	0	702	0	168	30	54	84	2	200	106	0	330	28	0	54	58	0	0	0	0	0	0	2	798	10	84	132	0	0	0	0	348	2	0	376	0	238	0	14	0	480	144	0	0	184	0	256	0	0	0	0	0	4	0	0	1554	680	0	0	0	34	206	0	0	0	0	0	0	22	236	16	618	0	0	0	0	0	12	0	0	0	0	98	0	0	0	0	58	0	0	0	0	0	76	14	0	258	0	0	6	10	4	0	4	166	210	0	52	130	0	24	0	0	78	176	0	0	20	6	0	0	8	6	0	32	0	0	100	12	0	680	104	42	100	0	28	32	0	0	10	0	50	260	0	0	0	624	94	20	560	78	24	12	56	0	92	50	0	2	60	0	0	0	138	0	1012	226	24	0	0	0	0	32	58	664	226	0	58	84	118	0	0	0	0	0	158	0	0	50	0	98	144	38	240	0	2	590	0	72	0	0	2	84	0	54	0	1274	0	0	0	20	0	0	60	0	0	12	0	0	0	0	0	0	8	0	144	0	74	22	0	144	0	0	0	42	0	46	170	12	798	8	0	436	0	18	92	12	0	0	28	0	0	6	600	12	0	0	16	1024	164	64	374	1064	0	108	52	0	198	0	216	0	0	310	36	62	2	76	0	0	84	24	0	436	0	16	128	40	16	0	0	0	0	0	0	0	1042	16	0	382	0	10	128	0	2	50	0	10	0	0	16	6	620	2	58	38	208	6	0	78	0	0	0	0	0	162	0	0	24	92	648	0	132	374	0	248	0	62	0	452	246	4	2284	50	0	10	0	0	144	2	0	158	0	574	0	558	0	0	12	110	1122	82	0	0	82	1804	0	8	0	0	34	0	0	0	36	0	60	84	470	42	0	4	296	6	0	0	1110	172	0	86	0	24	348	44	0	0	6	360	116	0	0	4	114	10	10	0	518	0	0	0	16	0	0	14	60	0	0	42	58	632	0	0	0	0	60	228	0	0	0	70	0	284	0	0	0	0	0	0	46	0	0	0	88	132	0	14	0	0	3654	0	20	14	6	4	0	0	0	1024	72	0	24	6	0	0	0	0	2	44	132	0	0	0	84	0	42	0	0	42	194	2	0	0	34	0	6	4	2	2	0	0	8	22	2	270	0	0	234	0	990	22	2	10	52	4	312	814	8	0	0	76	0	0	0	34	164	4	0	0	20	0	0	0	0	0	0	2	0	96	0	226	38	20	64	24	0	1166	0	0	0	0	0	42	0	0	400	0	0	82	0	34	0	0	0	0	0	104	12	410	208
c_000000001501	0	0	0	126	0	0	0	6	294	4	0	0	212	0	0	0	0	0	0	0	2	0	0	2	0	0	0	0	0	0	0	0	0	0	12	0	0	0	0	492	0	234	4	4	0	0	30	0	0	0	0	0	0	0	0	0	0	0	0	2	0	0	0	2	1072	0	12	0	0	0	0	0	0	250	0	0	4	0	0	0	0	2	0	0	0	0	2	0	0	0	0	0	862	0	0	0	0	0	0	0	0	170	0	0	0	0	0	0	0	0	0	0	34	0	136	0	0	0	0	0	0	0	0	0	0	0	2	0	0	0	0	0	8	32	0	6	8	0	0	0	0	0	0	376	2	0	0	0	0	0	2	0	0	0	2	0	0	0	0	0	0	0	166	0	0	40	0	0	0	0	10	0	0	0	0	0	0	0	0	0	0	28	0	32	0	0	0	0	6	0	0	0	10	10	0	0	0	0	0	0	0	0	30	0	0	0	78	0	0	12	0	0	0	0	0	0	0	1226	0	2	0	2	0	0	0	4	0	0	0	0	4	0	12	0	0	12	0	0	0	2	0	0	0	0	0	0	0	0	0	0	304	0	174	0	2	0	0	0	4	0	0	2	0	0	0	0	0	0	0	0	0	18	0	0	0	0	0	0	0	0	0	0	30	0	0	0	0	18	0	0	0	0	0	0	0	2	2	2	0	0	0	0	0	0	6	0	0	0	0	220	0	0	0	0	0	0	0	0	0	0	0	774	0	56	0	0	0	118	106	0	0	14	0	0	6	4	0	0	0	0	68	16	0	0	0	0	0	0	22	0	0	0	0	0	14	0	0	2	0	0	2	0	6	0	0	0	2	0	0	4	0	0	0	0	92	2	0	0	236	0	0	0	0	2	0	26	10	0	0	0	4	0	4	2	0	0	0	0	0	0	0	0	0	0	8	0	2	0	0	0	0	0	32	0	0	0	0	2	0	0	0	0	0	36	0	0	0	0	0	2	0	0	2	4	0	0	0	8	0	0	858	0	0	0	0	0	0	0	0	0	64	0	0	0	0	4	0	2	0	0	0	2	0	0	2	0	2	2	0	2	0	0	2	0	0	0	0	0	0	20	0	80	0	0	2	160	38	0	2	0	0	0	4	0	0	0	0	0	0	0	18	2	0	0	0	0	2	6	0	6	0	0	0	0	8	0	0	0	0	0	0	0	496	0	0	0	0	0	2	0	0	2	0	2	0	0	10	2	12	0	2	0	0	0	0	0	0	0	0	0	0	4	0	0	0	0	2	0	2	0	0	0	0	0	0	0	0	0	0	0	0	170	0	0	2	0	0	16	0	0	2	6000	0	0	4	0	12	0	0	0	0	0	0	0	0	0	0	0	0	0	0	0	2	0	0	0	0	0	0	0	0	0	0	2	0	0	0	0	0	0	0	0	0	0	0	0	0	0	46	34	72	0	2	0	0	0	0	0	0	0	2	0	0	0	4	0	0	0	0	0	10	0	0	0	0	0	0	6	0	0	0	0	0	0	22	0	22	0	0	0	0	4	0	0	6	0	22	0	0	0	0	0	0	0	74	0	2	0	0	0	0	0	0	58	6	0	0	0	2	0	0	0	0	16	2	0	0	0	4	0	0	0	0	0	0	0	0	12	0	0	0	0	0	0	0	2	4	0	0	0	0	436	24	0	0	8	0	0	0	6	4	154	0	0	0	0	0	0	0	0	0	0	0	10	0	6	0	0	12	12	0	304	0	0	0	0	0	28	0	0	0	0	0	0	0	0	0	0	0	0	0	0	122	2	2
c_000000001502	3134	0	148	148	4	0	0	82	400	350	8206	0	4500	102	378	0	0	0	0	1456	5360	8	0	1964	4	422	0	0	0	0	0	574	0	0	1160	876	414	660	0	560	2022	1042	980	74	0	0	136	428	0	60	0	236	3884	1028	200	818	170	0	0	888	254	260	0	470	904	564	136	172	170	0	7166	0	64	320	38	8	354	0	7128	0	120	192	0	314	126	150	1014	50	0	0	486	0	460	550	56	0	0	0	4230	0	0	2536	110	408	0	0	4558	0	0	0	2340	266	1130	0	158	38	0	0	0	2	5096	0	106	0	0	456	2	2448	0	0	3588	0	568	108	0	2040	420	4	0	0	0	0	0	442	4	0	0	1274	0	558	1350	0	272	0	234	0	0	7144	1756	0	594	0	2250	4	250	260	0	0	864	1602	126	440	0	0	3150	0	0	198	28	1900	0	1232	218	240	0	0	0	70	2864	0	392	78	1070	648	0	150	0	0	0	0	0	8	74	0	172	3826	90	0	0	17132	1878	0	144	10076	0	102	0	666	0	934	544	84	258	772	0	5810	1078	0	3478	2362	1976	4528	332	172	0	2494	7190	0	310	710	0	120	816	0	0	0	0	0	0	0	1422	678	1612	38	2	0	80	0	904	46	0	730	0	124	0	232	36	2878	98	0	0	262	0	310	0	0	6	0	0	4	12	0	6440	560	0	0	0	76	348	0	0	0	0	0	0	62	1432	520	6004	0	0	0	0	0	254	0	0	0	0	3090	92	0	0	0	248	0	0	0	0	0	4248	832	0	5044	0	0	828	826	52	0	70	1856	2478	0	6804	3240	0	26	0	0	890	312	0	0	4	32	0	0	12	104	0	1016	0	0	4424	222	20	1672	5094	0	788	0	974	3466	0	0	104	0	828	8750	0	0	0	764	2840	810	126	8838	126	288	8212	0	554	348	0	2	2470	0	2	0	1858	0	4142	2108	312	0	0	0	0	162	158	472	1562	0	900	346	1624	0	0	2	0	0	932	0	0	360	0	1388	494	184	178	0	28	2530	0	82	0	0	216	94	0	728	2	2040	0	0	0	1572	0	0	658	44	0	2	0	2	0	0	0	0	48	4	2060	0	9668	406	0	790	0	0	0	678	0	56	210	488	802	316	0	2478	0	206	742	76	0	0	292	0	0	72	2982	52	0	0	88	244	1464	586	10028	666	0	580	3492	0	44	0	2304	0	0	28	130	564	40	62	0	0	3236	4898	0	3438	0	246	32	662	396	0	6	0	0	0	0	0	314	142	0	780	0	38	9314	0	6	4880	0	254	0	0	1896	4058	776	2	3104	46	1986	198	0	6	0	0	0	2	0	2100	0	0	220	866	2224	0	3894	1254	0	262	0	512	0	3324	262	12	732	40	0	716	4	0	9844	14	0	5614	0	1880	0	1216	2	0	902	200	2646	4644	0	0	476	3000	0	54	434	0	428	0	0	0	792	0	736	5800	332	698	0	2	7378	4	0	0	768	1710	0	362	0	362	702	7700	0	0	6	17046	698	0	0	6	2006	4	66	0	684	0	0	0	32	0	0	62	12	0	0	196	4	1744	0	0	20	0	50	34	0	0	0	160	0	1990	20	0	0	0	0	0	166	0	50	0	676	144	0	126	0	0	3346	0	120	54	84	82	0	0	0	8784	1158	0	2772	196	2	0	0	0	2	154	1048	0	0	0	598	0	250	0	0	2736	3174	0	0	0	946	0	172	78	6	102	0	0	2	52	2	280	2	0	508	0	2106	460	10	372	10	632	198	576	3330	0	0	1280	0	0	0	120	1356	600	0	0	384	0	0	0	0	0	0	4	0	1070	0	2224	262	312	1126	1796	0	818	0	0	0	0	0	94	0	0	792	0	0	1592	0	3236	0	0	0	0	0	234	1038	2090	726
c_000000001503	98	0	68	148	4	0	42	18	50	138	434	0	88	0	170	0	0	0	0	30	74	2434	0	1582	2	100	0	0	0	0	0	292	0	0	258	292	26	90	0	38	74	82	0	128	0	0	118	430	0	6	1946	132	1780	1474	48	692	1438	0	0	4	0	2	0	228	40	34	16	134	6	0	4	24	14	8	398	0	414	0	642	0	216	492	0	212	136	10	30	4	0	0	98	0	52	72	1046	0	0	0	688	0	0	1104	290	106	0	0	1604	0	0	0	66	4	330	0	20	2	0	0	2	0	138	0	6	0	0	2	0	76	0	0	156	0	244	10	0	26	10	10	0	0	0	0	0	572	0	0	0	46	0	250	0	0	40	0	54	0	0	1954	654	0	248	0	58	412	2	2	0	0	62	86	8	22	0	0	76	0	26	318	18	40	0	94	0	142	0	0	0	830	188	0	342	142	96	158	0	78	0	0	0	0	0	2	28	0	648	1024	60	0	0	18	20	0	400	350	0	240	0	48	0	874	164	114	1846	990	0	92	448	0	374	2508	28	98	42	82	0	50	2716	0	138	86	0	2	564	0	0	0	0	0	0	42	96	230	220	0	0	0	220	0	222	0	0	220	0	48	0	114	4	158	320	0	0	28	0	4	0	14	0	0	0	0	50	0	258	746	0	0	0	182	0	0	0	0	0	0	0	14	1518	52	322	0	0	0	0	0	26	0	0	0	0	32	10	0	2	0	12	0	0	0	0	0	932	4	0	606	0	0	0	26	0	0	868	136	4	0	6	528	0	4	0	0	172	50	0	0	2	4	0	0	20	1158	0	130	0	0	98	80	218	156	1532	4	160	0	126	4	0	0	6	2	304	394	0	24	0	8	386	8	14	20	16	104	4	0	26	26	0	16	630	0	8	0	282	0	152	396	26	0	0	4	0	500	8	1040	910	0	244	336	348	0	0	76	0	0	500	0	0	76	0	1628	26	40	334	0	100	774	0	42	0	0	0	282	0	14	22	640	0	0	0	1514	0	0	224	398	0	6	0	0	0	0	0	0	2	0	1118	0	380	170	0	4	0	0	0	0	0	8	30	90	1088	296	0	42	0	24	188	32	0	0	68	0	0	4	898	16	0	0	168	232	48	290	706	1508	0	146	222	0	16	0	88	0	0	100	106	64	184	8	0	0	32	94	0	130	0	120	14	980	228	0	14	0	0	0	0	0	12	578	0	12	0	126	2572	0	2156	392	0	44	0	0	778	2642	326	4	820	4	14	14	0	2	0	0	0	10	0	1324	0	0	78	22	698	0	50	424	0	0	0	728	0	154	56	58	64	66	0	134	0	0	36	2	0	308	0	184	0	34	2	0	6	2	124	1126	0	0	84	0	0	18	272	0	10	0	0	0	0	0	36	1412	34	2	0	0	562	4	0	12	330	640	0	550	0	144	298	2284	0	0	14	176	6	0	0	10	94	120	12	0	426	0	0	0	6	0	0	214	4	0	0	14	2	130	0	0	6	0	342	218	0	0	0	86	0	360	0	0	0	0	0	0	78	0	38	0	248	38	0	66	0	0	40	0	44	8	26	62	0	0	0	384	0	0	70	6	0	0	0	0	0	140	1094	0	0	0	36	0	48	0	0	142	110	0	0	0	248	0	1154	0	0	90	0	0	0	26	48	240	10	0	8	0	1404	4	4	54	4	10	488	68	676	2	0	92	0	0	0	214	330	52	0	0	236	0	0	0	0	0	0	4	0	8	0	8	14	46	512	506	0	80	0	0	0	0	0	140	0	0	82	0	0	668	0	286	0	0	0	0	0	4	264	150	48
c_000000001504	0	0	0	0	0	0	0	0	0	0	0	0	34	0	316	0	0	0	0	0	0	0	0	62	0	0	0	0	0	0	0	0	0	0	4	0	0	0	0	0	2	0	0	0	0	0	0	0	0	0	0	0	0	0	0	0	0	0	0	0	68	0	0	0	0	0	0	0	2	0	0	0	0	0	0	0	4	0	20	0	0	0	0	0	0	6	0	0	0	0	0	0	0	40	22	0	0	0	0	0	0	14	0	0	0	0	194	0	0	0	0	24	2	0	68	0	0	0	0	0	0	0	0	0	0	0	0	0	0	0	16	0	4	6	0	0	80	0	0	0	0	0	0	0	2	0	0	2	0	0	0	0	74	0	0	0	0	60	0	0	8	0	0	0	0	2	0	0	0	0	0	0	0	0	0	0	0	0	0	6	0	18	0	0	0	0	0	0	8	0	38	0	0	0	0	0	0	0	0	0	0	0	8	0	0	0	8	0	0	0	0	0	0	76	0	10	0	0	0	0	0	0	0	0	0	38	2	0	0	0	0	16	4	0	0	68	0	0	0	0	0	0	0	0	0	0	0	0	0	0	0	0	28	0	0	0	0	0	0	0	0	2	0	0	0	0	0	0	0	0	0	8	0	0	0	0	0	0	0	0	0	0	2	94	0	0	0	0	0	0	0	0	0	0	0	0	6	14	4	0	0	0	0	0	34	0	0	0	0	0	0	0	0	0	0	0	0	0	0	0	0	0	0	10	0	0	0	0	0	0	0	0	14	0	0	10	0	0	0	0	2	0	0	0	0	0	0	0	0	0	0	10	0	0	0	0	0	20	0	0	0	0	0	0	0	0	0	0	0	0	0	0	0	0	0	20	0	0	70	0	0	0	0	0	0	0	12	0	0	0	0	0	12	0	4	0	0	0	0	0	12	202	10	0	0	0	0	0	0	0	0	0	166	0	0	0	0	2	0	14	0	0	0	0	0	0	0	0	20	10	0	0	0	58	0	0	0	6	0	0	0	0	0	0	0	0	0	0	0	0	36	0	6	0	0	2	0	6	0	0	0	0	0	0	0	0	154	0	0	0	0	0	0	0	0	0	0	0	0	0	34	28	0	0	0	0	10	50	170	152	0	10	48	0	0	0	20	0	0	0	10	0	0	0	0	0	10	8	0	60	0	0	0	0	2	0	0	0	0	0	0	0	0	0	0	0	0	0	0	0	0	16	0	0	0	0	12	0	0	0	34	0	0	0	0	0	0	0	0	0	0	0	0	0	0	0	38	0	0	0	0	0	0	2	0	0	0	0	0	0	0	0	0	0	2	0	0	6	0	0	0	0	2	0	0	0	28	0	0	0	0	0	0	0	0	0	6	0	0	0	0	0	0	0	0	0	0	0	18	0	0	0	0	0	0	0	0	0	2	0	0	0	0	80	0	0	0	0	2	0	36	0	0	0	0	0	0	0	0	0	0	0	0	0	0	0	0	0	0	0	8	4	0	0	0	0	0	64	0	0	0	0	0	0	8	0	0	0	0	0	0	0	0	0	4	0	2	0	0	0	0	0	0	8	16	0	0	0	0	0	0	0	0	24	0	0	0	0	0	0	0	0	0	2	16	0	0	0	0	0	0	0	0	0	0	0	0	0	0	0	0	0	0	0	130	0	0	2	0	0	0	0	160	0	0	0	0	0	0	0	0	0	0	0	4	0	0	0	0	0	0	0	0	0	0	0	0	4	6	0	0	0	0	0	0	0	0	4	0	0	0	0	0	0	0	0	0	0	0	0	0	0	0	6	0
c_000000001505	926	0	0	218	0	0	2	322	1304	102	2672	0	48	0	10	0	0	0	0	1770	0	96	0	24	8	318	0	0	0	0	0	0	0	0	1706	192	44	1208	0	1676	218	442	168	24	0	0	0	332	0	0	172	732	6200	166	20	2456	3618	2	0	436	62	4	0	1290	2182	492	218	106	128	0	0	88	68	776	846	6	4486	0	474	0	314	2466	0	2330	6	492	14	2	0	0	330	0	2264	44	0	0	0	0	0	0	0	582	12	2	0	0	1136	0	0	0	212	0	6	0	48	44	0	0	0	0	66	0	34	0	0	2	0	2	0	0	3726	0	696	136	0	1112	304	10	0	0	0	0	0	0	0	0	0	66	0	0	2	0	416	0	150	0	0	2662	4590	0	312	0	718	0	18	394	0	0	2030	12	42	6	0	0	530	18	38	14	4	450	0	254	656	1116	0	0	0	1366	390	0	4	10	312	678	0	84	0	0	0	0	0	58	0	0	4024	70	6	0	0	104	902	0	2966	0	0	686	0	2052	0	2916	0	490	5544	3098	0	34	0	0	6	0	0	92	140	924	4	1950	4	0	302	1858	0	96	18	0	0	0	0	0	0	0	1762	2	286	336	0	0	0	2	104	0	0	164	0	36	0	78	66	3292	2	0	0	268	0	0	0	0	4	0	0	0	320	0	130	0	0	0	0	112	28	0	0	0	0	0	0	4	1876	8	1280	0	0	0	0	0	222	0	0	0	0	0	140	0	0	0	2	0	0	0	0	0	0	1972	0	856	0	0	206	324	2	0	1904	2784	2	0	4	170	0	26	0	0	1860	60	0	0	30	46	0	0	4	2424	0	546	0	0	6	22	18	922	0	228	596	0	878	488	0	0	78	226	146	338	0	0	0	542	12	2	254	6988	90	710	0	0	724	546	0	440	700	0	46	0	812	4	94	4	76	0	0	0	0	0	1286	2	248	0	5252	882	8	0	0	0	0	0	2996	0	0	154	0	3708	316	390	8	0	0	1908	0	50	0	0	240	56	0	1238	190	4	0	0	0	856	0	0	308	1184	0	0	0	0	0	0	0	0	26	0	2238	0	256	74	0	112	0	0	0	74	0	20	40	1318	0	2	0	6	0	90	270	20	0	0	1152	0	0	6	1650	40	0	0	554	424	606	46	544	0	0	26	752	0	144	0	666	0	0	406	10	8	602	218	0	0	3094	846	0	0	0	1242	44	128	286	0	164	0	0	0	0	0	1248	174	0	40	0	16	4	0	54	3466	0	806	0	0	546	8818	620	4	14	78	1434	16	0	14	0	0	0	14	0	8	0	0	1062	204	2	0	8	224	0	38	0	1722	0	3946	192	12	2	0	0	22	0	0	816	0	0	6	0	4088	12	3014	0	0	188	160	692	0	0	0	16	162	0	24	12	0	4	0	0	0	864	0	4788	0	2	0	0	32	614	18	0	0	330	1302	0	0	0	934	82	2	0	0	0	6130	0	0	0	42	74	62	34	62	1346	0	0	0	0	0	0	454	234	0	0	62	4	0	0	0	3566	0	766	0	0	0	8	98	0	3192	40	0	0	0	0	0	4	0	0	0	4	16	0	104	0	2	424	0	4	0	174	58	0	0	0	242	3622	0	4126	0	6	0	0	0	10	0	164	14	0	0	126	0	232	0	0	842	2534	30	0	0	2012	0	2832	0	0	0	0	0	144	6	12	606	0	0	178	0	2114	78	0	8	14	364	24	1766	742	0	0	1594	0	0	0	22	334	30	0	0	0	0	0	0	0	0	0	48	0	3068	0	280	94	312	780	2690	0	2222	0	0	0	0	0	2	0	0	200	0	0	1062	0	290	0	0	0	0	0	24	70	546	124
c_000000001506	1608	0	106	18	32	0	1090	290	210	540	1456	0	252	200	1388	0	0	0	0	454	630	436	0	594	94	238	0	0	0	0	0	190	0	0	1854	1498	254	822	0	582	622	378	252	218	0	0	364	576	0	32	60	322	1018	414	24	464	2282	0	0	210	404	212	0	946	524	220	168	142	78	0	736	162	72	168	692	60	696	0	906	0	324	404	0	474	8	66	420	22	0	0	100	0	264	288	298	0	0	0	1000	0	0	778	250	616	0	0	1050	0	0	0	674	448	914	0	1112	186	2	0	6	2	1198	0	72	0	0	340	70	358	0	0	1032	0	898	136	0	1024	726	648	0	0	4	0	0	272	4	0	0	400	0	686	138	0	622	0	122	0	0	1552	1124	0	152	0	500	4	202	146	0	0	654	952	92	144	0	0	572	66	580	536	0	450	0	686	180	224	0	0	0	1330	726	0	986	146	466	882	0	160	0	10	0	0	0	122	116	0	1088	1874	278	0	0	1440	194	0	586	342	0	648	0	422	0	540	226	378	2120	782	0	962	58	0	734	556	608	664	48	702	0	1298	2144	0	52	1112	0	386	384	0	0	0	0	0	4	68	814	282	716	378	4	0	576	0	2112	2	0	270	0	166	0	440	120	1140	228	0	0	48	2	188	0	96	0	0	0	0	530	0	678	436	0	0	0	90	406	0	0	0	0	0	0	44	784	392	562	0	0	0	0	0	112	0	0	0	0	530	336	0	0	0	136	0	0	0	0	0	1082	180	0	794	0	0	202	358	38	0	1226	1300	970	0	816	674	0	66	0	0	2190	234	0	0	96	0	2	0	36	1442	0	736	0	0	532	216	76	1332	1194	164	308	0	362	466	0	0	44	148	438	778	0	72	0	460	644	368	410	1090	790	718	190	0	370	18	0	294	1292	0	10	0	360	0	690	730	78	0	0	58	0	386	302	476	380	0	82	260	336	0	0	168	0	0	818	0	0	96	0	1490	1018	230	404	0	58	1404	4	174	0	0	238	1250	0	384	66	406	0	0	0	1862	0	2	378	524	0	32	0	0	0	0	0	0	276	6	978	0	1024	384	0	1036	0	0	0	100	0	42	220	800	378	196	0	770	0	54	168	164	6	0	254	0	0	64	638	784	2	0	196	644	462	584	1010	632	0	368	328	0	76	0	572	0	0	426	242	112	354	76	0	0	1908	614	0	266	0	880	10	286	164	0	200	0	0	0	0	0	420	274	0	114	0	94	2304	0	138	1126	0	444	0	0	336	624	1328	352	568	120	492	162	0	548	0	0	0	20	4	468	0	0	100	796	1022	0	1156	390	0	654	0	1264	0	1070	112	686	782	32	0	350	0	0	706	6	0	1310	0	912	78	312	2	0	200	524	978	1154	0	0	124	854	0	258	210	0	108	0	0	0	392	0	936	1328	620	656	0	86	1166	324	0	14	590	1390	0	252	0	988	86	2116	0	0	128	1694	362	0	0	50	862	334	740	62	356	0	126	0	62	0	0	390	206	0	0	156	970	840	0	0	550	0	2	78	0	0	292	266	0	618	30	0	0	0	0	0	284	0	100	0	566	88	0	150	0	2	638	0	168	26	26	322	0	0	0	1142	914	2	390	188	6	0	0	0	46	244	934	4	0	0	862	0	290	0	0	608	292	236	0	0	2266	0	1494	234	0	144	0	0	106	232	12	16	82	0	130	0	778	234	16	126	36	222	520	526	1224	2	0	690	0	0	0	122	854	42	0	0	142	0	0	0	2	0	0	100	0	974	0	994	232	522	212	652	0	590	0	0	0	0	0	226	0	0	356	0	0	1026	0	280	0	0	0	0	0	176	18	896	338
[truncated: 3,049,914 more chars]
