## Supplementary material for "*De novo* synthesis of a conjugative system from human gut metagenomic data for targeted delivery of Cas9 antimicrobials": Table S8 (part 1 of 3)

### Sheet: TableS6-pCitro15a_rnaseq_strand
plasmid	position	cp1_fwd	cp1_rev	cp2_fwd	cp2_rev	cp3_fwd	cp3_rev	avg_cit_fwd_coverage	avg_cit_rev_coverage	ep1_fwd	ep1_rev	ep2_fwd	ep2_rev	ep3_fwd	ep3_rev	avg_coli_fwd_coverage	avg_coli_rev_coverage
20298_p15a_gene_names	1	4	42	4	64	2	43	3.33333	49.6667	4	25	2	26	6	16	4	22.3333
20298_p15a_gene_names	2	4	42	4	66	2	43	3.33333	50.3333	4	25	2	26	6	16	4	22.3333
20298_p15a_gene_names	3	4	42	4	68	2	43	3.33333	51	4	25	2	26	6	16	4	22.3333
20298_p15a_gene_names	4	4	42	4	69	2	49	3.33333	53.3333	4	25	2	26	6	17	4	22.6667
20298_p15a_gene_names	5	4	46	4	72	2	49	3.33333	55.6667	4	25	2	26	6	17	4	22.6667
20298_p15a_gene_names	6	4	46	4	73	2	49	3.33333	56	4	25	2	27	6	17	4	23
20298_p15a_gene_names	7	4	49	4	79	2	52	3.33333	60	4	26	2	27	6	17	4	23.3333
20298_p15a_gene_names	8	4	53	4	80	2	54	3.33333	62.3333	4	28	2	27	6	17	4	24
20298_p15a_gene_names	9	4	104	5	174	2	93	3.66667	123.667	4	58	2	40	6	31	4	43
20298_p15a_gene_names	10	4	110	5	192	2	101	3.66667	134.333	4	59	2	46	6	41	4	48.6667
20298_p15a_gene_names	11	4	110	5	195	2	101	3.66667	135.333	4	60	2	46	6	42	4	49.3333
20298_p15a_gene_names	12	4	117	5	209	2	105	3.66667	143.667	4	63	2	49	6	43	4	51.6667
20298_p15a_gene_names	13	4	118	6	209	2	105	4	144	5	63	2	49	8	44	5	52
20298_p15a_gene_names	14	4	142	6	244	2	132	4	172.667	5	72	2	79	10	52	5.66667	67.6667
20298_p15a_gene_names	15	4	150	6	271	2	145	4	188.667	5	73	2	79	10	57	5.66667	69.6667
20298_p15a_gene_names	16	4	154	6	271	2	148	4	191	5	73	2	79	10	58	5.66667	70
20298_p15a_gene_names	17	4	156	6	274	2	149	4	193	5	73	2	79	10	58	5.66667	70
20298_p15a_gene_names	18	4	156	6	274	2	149	4	193	5	74	2	79	10	58	5.66667	70.3333
20298_p15a_gene_names	19	4	156	6	274	2	149	4	193	5	75	2	79	10	58	5.66667	70.6667
20298_p15a_gene_names	20	4	157	7	276	2	150	4.33333	194.333	5	75	2	79	10	58	5.66667	70.6667
20298_p15a_gene_names	21	4	157	7	276	2	150	4.33333	194.333	5	75	2	79	11	58	6	70.6667
20298_p15a_gene_names	22	4	158	7	278	2	150	4.33333	195.333	5	76	2	79	11	58	6	71
20298_p15a_gene_names	23	4	158	8	279	2	150	4.66667	195.667	5	76	2	79	11	58	6	71
20298_p15a_gene_names	24	4	160	8	283	2	150	4.66667	197.667	5	77	2	79	11	58	6	71.3333
20298_p15a_gene_names	25	4	160	8	284	2	150	4.66667	198	5	77	6	79	12	60	7.66667	72
20298_p15a_gene_names	26	9	162	14	289	8	155	10.3333	202	10	79	8	81	21	64	13	74.6667
20298_p15a_gene_names	27	10	162	14	289	8	155	10.6667	202	10	79	8	81	21	64	13	74.6667
20298_p15a_gene_names	28	10	163	14	291	8	155	10.6667	203	11	79	8	81	21	65	13.3333	75
20298_p15a_gene_names	29	10	163	14	291	8	155	10.6667	203	11	79	8	81	21	65	13.3333	75
20298_p15a_gene_names	30	10	180	14	343	8	179	10.6667	234	11	87	8	94	21	80	13.3333	87
20298_p15a_gene_names	31	10	199	14	381	8	211	10.6667	263.667	12	95	8	106	21	93	13.6667	98
20298_p15a_gene_names	32	10	236	14	487	8	273	10.6667	332	12	122	8	132	21	148	13.6667	134
20298_p15a_gene_names	33	10	237	14	492	8	276	10.6667	335	12	123	8	133	21	151	13.6667	135.667
20298_p15a_gene_names	34	10	341	14	704	8	379	10.6667	474.667	12	184	8	156	21	216	13.6667	185.333
20298_p15a_gene_names	35	10	344	14	711	8	381	10.6667	478.667	12	185	8	157	21	221	13.6667	187.667
20298_p15a_gene_names	36	10	354	14	720	8	383	10.6667	485.667	12	190	8	161	21	228	13.6667	193
20298_p15a_gene_names	37	10	354	14	722	8	383	10.6667	486.333	12	191	8	161	21	228	13.6667	193.333
20298_p15a_gene_names	38	10	357	14	722	8	384	10.6667	487.667	12	191	8	162	21	228	13.6667	193.667
20298_p15a_gene_names	39	10	358	14	723	8	385	10.6667	488.667	12	191	8	163	21	228	13.6667	194
20298_p15a_gene_names	40	10	359	14	724	8	386	10.6667	489.667	12	191	8	164	21	228	13.6667	194.333
20298_p15a_gene_names	41	10	362	16	739	12	389	12.6667	496.667	19	191	9	164	25	228	17.6667	194.333
20298_p15a_gene_names	42	21	368	26	763	19	405	22	512	33	198	18	170	35	230	28.6667	199.333
20298_p15a_gene_names	43	21	368	27	763	19	405	22.3333	512	33	198	18	170	35	231	28.6667	199.667
20298_p15a_gene_names	44	21	374	27	781	21	413	23	522.667	38	207	18	179	39	233	31.6667	206.333
20298_p15a_gene_names	45	22	443	29	940	22	500	24.3333	627.667	39	237	18	192	41	267	32.6667	232
20298_p15a_gene_names	46	22	444	29	940	24	499	25	627.667	39	237	18	192	41	267	32.6667	232
20298_p15a_gene_names	47	22	444	29	942	24	500	25	628.667	39	237	18	193	41	267	32.6667	232.333
20298_p15a_gene_names	48	22	471	29	998	24	520	25	663	40	241	18	203	41	272	33	238.667
20298_p15a_gene_names	49	22	504	29	1061	24	570	25	711.667	40	253	18	213	41	289	33	251.667
20298_p15a_gene_names	50	22	518	29	1079	24	574	25	723.667	40	261	18	213	41	290	33	254.667
20298_p15a_gene_names	51	22	518	29	1081	24	577	25	725.333	41	265	18	213	41	291	33.3333	256.333
20298_p15a_gene_names	52	22	596	29	1277	24	668	25	847	41	330	18	253	41	346	33.3333	309.667
20298_p15a_gene_names	53	22	596	29	1279	24	668	25	847.667	44	331	18	252	41	346	34.3333	309.667
20298_p15a_gene_names	54	22	596	29	1280	24	668	25	848	44	331	18	253	41	346	34.3333	310
20298_p15a_gene_names	55	22	720	31	1464	24	737	25.6667	973.667	44	360	18	278	41	385	34.3333	341
20298_p15a_gene_names	56	22	722	31	1467	24	737	25.6667	975.333	44	360	18	279	41	385	34.3333	341.333
20298_p15a_gene_names	57	22	761	31	1536	24	780	25.6667	1025.67	44	374	18	285	41	397	34.3333	352
20298_p15a_gene_names	58	22	763	31	1538	24	782	25.6667	1027.67	44	374	18	285	41	398	34.3333	352.333
20298_p15a_gene_names	59	22	763	31	1540	24	783	25.6667	1028.67	44	375	18	285	41	398	34.3333	352.667
20298_p15a_gene_names	60	22	768	31	1545	24	787	25.6667	1033.33	44	376	18	285	41	398	34.3333	353
20298_p15a_gene_names	61	22	790	32	1575	24	801	26	1055.33	44	379	18	290	41	398	34.3333	355.667
20298_p15a_gene_names	62	22	797	33	1594	24	809	26.3333	1066.67	44	380	18	292	41	399	34.3333	357
20298_p15a_gene_names	63	39	777	72	1563	48	781	53	1040.33	75	359	75	276	90	396	80	343.667
20298_p15a_gene_names	64	44	767	71	1549	48	779	54.3333	1031.67	77	356	77	276	95	386	83	339.333
20298_p15a_gene_names	65	46	807	72	1610	48	828	55.3333	1081.67	78	365	79	279	97	394	84.6667	346
20298_p15a_gene_names	66	53	1013	79	2032	52	1031	61.3333	1358.67	81	409	99	312	107	438	95.6667	386.333
20298_p15a_gene_names	67	52	1021	78	2044	52	1034	60.6667	1366.33	81	409	99	312	108	441	96	387.333
20298_p15a_gene_names	68	55	1143	82	2289	53	1189	63.3333	1540.33	87	455	99	345	110	460	98.6667	420
20298_p15a_gene_names	69	65	1197	92	2376	63	1234	73.3333	1602.33	106	469	105	358	126	472	112.333	433
20298_p15a_gene_names	70	64	1198	92	2380	66	1234	74	1604	109	470	105	358	126	474	113.333	434
20298_p15a_gene_names	71	64	1759	91	3427	70	1868	75	2351.33	112	625	110	441	134	608	118.667	558
20298_p15a_gene_names	72	76	1810	101	3536	85	1915	87.3333	2420.33	135	646	122	456	157	625	138	575.667
20298_p15a_gene_names	73	81	1813	103	3541	85	1917	89.6667	2423.67	135	648	132	453	160	625	142.333	575.333
20298_p15a_gene_names	74	81	1814	103	3540	85	1917	89.6667	2423.67	135	649	132	453	160	625	142.333	575.667
20298_p15a_gene_names	75	81	1871	103	3638	85	1965	89.6667	2491.33	135	662	132	459	160	634	142.333	585
20298_p15a_gene_names	76	81	1869	103	3635	85	1966	89.6667	2490	135	662	132	459	160	634	142.333	585
20298_p15a_gene_names	77	81	1872	103	3641	85	1965	89.6667	2492.67	135	663	132	460	160	633	142.333	585.333
20298_p15a_gene_names	78	81	1874	103	3643	85	1968	89.6667	2495	135	665	132	461	160	633	142.333	586.333
20298_p15a_gene_names	79	81	1882	103	3650	85	1981	89.6667	2504.33	135	665	132	461	160	632	142.333	586
20298_p15a_gene_names	80	81	1881	103	3650	85	1977	89.6667	2502.67	135	665	132	461	160	631	142.333	585.667
20298_p15a_gene_names	81	81	1874	103	3646	85	1976	89.6667	2498.67	135	663	132	461	160	631	142.333	585
20298_p15a_gene_names	82	81	2324	103	4604	85	2413	89.6667	3113.67	135	881	132	578	160	812	142.333	757
20298_p15a_gene_names	83	81	2616	103	5228	85	2733	89.6667	3525.67	135	1008	132	667	160	928	142.333	867.667
20298_p15a_gene_names	84	81	2737	103	5482	85	2862	89.6667	3693.67	135	1069	132	723	160	985	142.333	925.667
20298_p15a_gene_names	85	81	2791	102	5547	85	2922	89.3333	3753.33	134	1080	132	762	160	1005	142	949
20298_p15a_gene_names	86	81	2830	101	5633	85	2979	89	3814	134	1113	132	785	158	1017	141.333	971.667
20298_p15a_gene_names	87	81	2907	102	5767	85	3073	89.3333	3915.67	134	1146	132	819	160	1070	142	1011.67
20298_p15a_gene_names	88	82	3293	102	6507	85	3525	89.6667	4441.67	136	1325	132	951	158	1273	142	1183
20298_p15a_gene_names	89	84	3343	110	6627	87	3608	93.6667	4526	143	1346	133	973	173	1298	149.667	1205.67
20298_p15a_gene_names	90	84	3317	110	6590	90	3581	94.6667	4496	144	1335	134	943	175	1290	151	1189.33
20298_p15a_gene_names	91	84	3312	110	6568	90	3570	94.6667	4483.33	144	1335	134	944	175	1285	151	1188
20298_p15a_gene_names	92	85	3315	110	6579	90	3577	95	4490.33	144	1337	134	945	177	1286	151.667	1189.33
20298_p15a_gene_names	93	92	3314	130	6584	98	3584	106.667	4494	166	1338	153	946	212	1290	177	1191.33
20298_p15a_gene_names	94	92	3314	135	6584	103	3584	110	4494	167	1338	158	946	218	1290	181	1191.33
20298_p15a_gene_names	95	92	3314	135	6584	104	3584	110.333	4494	167	1338	158	946	218	1290	181	1191.33
20298_p15a_gene_names	96	92	3321	134	6590	105	3593	110.333	4501.33	167	1338	158	947	218	1290	181	1191.67
20298_p15a_gene_names	97	92	3320	133	6589	105	3593	110	4500.67	167	1337	158	947	217	1290	180.667	1191.33
20298_p15a_gene_names	98	92	3320	132	6590	105	3593	109.667	4501	167	1336	158	948	217	1290	180.667	1191.33
20298_p15a_gene_names	99	92	3318	132	6586	105	3593	109.667	4499	167	1337	154	948	216	1290	179	1191.67
20298_p15a_gene_names	100	95	3318	137	6586	110	3592	114	4498.67	172	1336	159	948	221	1290	184	1191.33
20298_p15a_gene_names	101	102	3316	147	6585	116	3591	121.667	4497.33	176	1336	170	948	227	1288	191	1190.67
20298_p15a_gene_names	102	101	3316	152	6579	117	3587	123.333	4494	181	1334	177	946	223	1283	193.667	1187.67
20298_p15a_gene_names	103	101	3314	152	6570	121	3585	124.667	4489.67	183	1334	177	946	226	1281	195.333	1187
20298_p15a_gene_names	104	103	3308	157	6559	125	3582	128.333	4483	189	1334	186	942	235	1281	203.333	1185.67
20298_p15a_gene_names	105	104	3299	157	6538	126	3571	129	4469.33	189	1329	186	939	235	1271	203.333	1179.67
20298_p15a_gene_names	106	104	3294	159	6521	126	3555	129.667	4456.67	191	1326	186	932	238	1265	205	1174.33
20298_p15a_gene_names	107	105	3274	161	6484	126	3523	130.667	4427	192	1316	186	921	240	1252	206	1163
20298_p15a_gene_names	108	104	3233	164	6370	126	3460	131.333	4354.33	192	1286	187	891	240	1194	206.333	1123.67
20298_p15a_gene_names	109	104	3128	164	6154	126	3358	131.333	4213.33	194	1223	187	863	242	1124	207.667	1070
20298_p15a_gene_names	110	104	3125	164	6151	126	3356	131.333	4210.67	193	1222	187	863	242	1120	207.333	1068.33
20298_p15a_gene_names	111	104	3123	164	6148	126	3354	131.333	4208.33	192	1222	187	863	242	1119	207	1068
20298_p15a_gene_names	112	104	3121	164	6146	126	3354	131.333	4207	192	1222	187	863	242	1119	207	1068
20298_p15a_gene_names	113	104	3119	166	6147	126	3354	132	4206.67	192	1223	187	863	242	1119	207	1068.33
20298_p15a_gene_names	114	104	3119	166	6147	125	3354	131.667	4206.67	191	1223	187	863	242	1119	206.667	1068.33
20298_p15a_gene_names	115	104	3137	166	6194	125	3373	131.667	4234.67	191	1240	187	868	242	1127	206.667	1078.33
20298_p15a_gene_names	116	94	3306	153	6511	115	3555	120.667	4457.33	172	1328	177	921	228	1227	192.333	1158.67
20298_p15a_gene_names	117	94	3337	153	6560	115	3593	120.667	4496.67	171	1350	177	936	228	1251	192	1179
20298_p15a_gene_names	118	94	3412	153	6688	115	3651	120.667	4583.67	171	1395	177	972	228	1304	192	1223.67
20298_p15a_gene_names	119	94	5930	153	7995	113	6440	120	6788.33	167	2589	177	1772	224	2444	189.333	2268.33
20298_p15a_gene_names	120	94	6031	153	7994	113	6583	120	6869.33	167	2666	177	1823	224	2495	189.333	2328
20298_p15a_gene_names	121	93	5971	151	7833	110	6513	118	6772.33	165	2642	177	1811	222	2463	188	2305.33
20298_p15a_gene_names	122	93	6020	151	7913	110	6560	118	6831	166	2657	179	1818	222	2484	189	2319.67
20298_p15a_gene_names	123	93	6041	152	7959	110	6580	118.333	6860	169	2666	179	1828	223	2496	190.333	2330
20298_p15a_gene_names	124	94	6017	154	7908	111	6558	119.667	6827.67	171	2661	179	1817	226	2494	192	2324
20298_p15a_gene_names	125	94	5982	154	7838	111	6504	119.667	6774.67	170	2647	179	1809	226	2474	191.667	2310
20298_p15a_gene_names	126	94	6000	154	7887	111	6529	119.667	6805.33	170	2651	179	1828	228	2493	192.333	2324
20298_p15a_gene_names	127	94	5981	154	7834	111	6513	119.667	6776	170	2644	179	1821	228	2485	192.333	2316.67
20298_p15a_gene_names	128	93	5930	154	7700	111	6439	119.333	6689.67	168	2589	179	1786	227	2438	191.333	2271
20298_p15a_gene_names	129	94	5925	154	7678	111	6436	119.667	6679.67	168	2588	179	1780	227	2432	191.333	2266.67
20298_p15a_gene_names	130	94	5863	154	7600	111	6399	119.667	6620.67	168	2574	179	1778	227	2426	191.333	2259.33
20298_p15a_gene_names	131	94	5803	152	7509	111	6370	119	6560.67	168	2563	179	1765	227	2401	191.333	2243
20298_p15a_gene_names	132	94	5783	152	7472	110	6346	118.667	6533.67	168	2553	179	1764	227	2390	191.333	2235.67
20298_p15a_gene_names	133	94	5780	152	7476	110	6344	118.667	6533.33	168	2559	179	1763	227	2395	191.333	2239
20298_p15a_gene_names	134	94	5775	151	7475	110	6343	118.333	6531	167	2559	178	1763	226	2395	190.333	2239
20298_p15a_gene_names	135	94	5775	151	7476	111	6343	118.667	6531.33	167	2559	177	1763	226	2395	190	2239
20298_p15a_gene_names	136	94	5772	151	7471	111	6339	118.667	6527.33	167	2559	177	1763	226	2395	190	2239
20298_p15a_gene_names	137	94	5741	148	7428	110	6316	117.333	6495	165	2555	176	1754	224	2395	188.333	2234.67
20298_p15a_gene_names	138	93	5734	145	7406	110	6307	116	6482.33	166	2556	175	1755	222	2393	187.667	2234.67
20298_p15a_gene_names	139	70	5715	111	7390	88	6288	89.6667	6464.33	133	2552	117	1752	171	2391	140.333	2231.67
20298_p15a_gene_names	140	71	5686	111	7334	88	6246	90	6422	134	2544	117	1751	172	2384	141	2226.33
20298_p15a_gene_names	141	69	5557	111	7103	87	6123	89	6261	133	2511	111	1737	164	2365	136	2204.33
20298_p15a_gene_names	142	65	5491	102	6934	84	6058	83.6667	6161	130	2501	96	1720	157	2345	127.667	2188.67
20298_p15a_gene_names	143	70	5487	109	6930	91	6057	90	6158	154	2501	115	1720	189	2341	152.667	2187.33
20298_p15a_gene_names	144	80	5366	129	6686	105	5907	104.667	5986.33	181	2456	137	1688	221	2322	179.667	2155.33
20298_p15a_gene_names	145	101	5310	165	6595	133	5862	133	5922.33	243	2442	247	1675	289	2311	259.667	2142.67
20298_p15a_gene_names	146	161	5199	255	6322	193	5689	203	5736.67	368	2410	462	1669	467	2280	432.333	2119.67
20298_p15a_gene_names	147	162	4714	254	5468	186	5183	200.667	5121.67	363	2273	457	1580	455	2162	425	2005
20298_p15a_gene_names	148	151	4693	248	5422	175	5161	191.333	5092	342	2266	444	1569	440	2161	408.667	1998.67
20298_p15a_gene_names	149	146	4650	246	5357	175	5137	189	5048	342	2255	436	1564	438	2157	405.333	1992
20298_p15a_gene_names	150	146	4645	246	5348	175	5130	189	5041	342	2253	442	1563	439	2155	407.667	1990.33
20298_p15a_gene_names	151	147	4642	246	5346	175	5127	189.333	5038.33	342	2252	442	1563	439	2154	407.667	1989.67
20298_p15a_gene_names	152	147	4642	246	5345	175	5128	189.333	5038.33	342	2252	445	1563	439	2154	408.667	1989.67
20298_p15a_gene_names	153	147	4640	247	5344	175	5127	189.667	5037	342	2251	445	1561	439	2154	408.667	1988.67
20298_p15a_gene_names	154	147	4637	247	5327	175	5115	189.667	5026.33	342	2251	445	1561	439	2151	408.667	1987.67
20298_p15a_gene_names	155	155	4639	256	5331	185	5119	198.667	5029.67	346	2252	461	1561	453	2152	420	1988.33
20298_p15a_gene_names	156	173	4637	287	5321	217	5117	225.667	5025	416	2249	505	1560	524	2152	481.667	1987
20298_p15a_gene_names	157	178	4533	293	5157	226	5052	232.333	4914	436	2200	518	1529	544	2117	499.333	1948.67
20298_p15a_gene_names	158	179	4181	296	4370	227	4671	234	4407.33	441	2029	527	1442	547	1966	505	1812.33
20298_p15a_gene_names	159	180	3870	297	3715	228	4349	235	3978	443	1901	531	1347	549	1848	507.667	1698.67
20298_p15a_gene_names	160	181	3774	301	3513	230	4241	237.333	3842.67	450	1848	534	1301	558	1799	514	1649.33
20298_p15a_gene_names	161	181	3655	302	3301	232	4097	238.333	3684.33	453	1799	540	1233	560	1748	517.667	1593.33
20298_p15a_gene_names	162	184	3713	307	3429	234	4165	241.667	3769	462	1833	540	1246	568	1785	523.333	1621.33
20298_p15a_gene_names	163	184	3635	310	3282	235	4077	243	3664.67	467	1797	551	1218	579	1734	532.333	1583
20298_p15a_gene_names	164	183	3233	310	2517	235	3599	242.667	3116.33	464	1614	551	1077	578	1537	531	1409.33
20298_p15a_gene_names	165	181	3227	302	2487	229	3588	237.333	3100.67	463	1610	552	1072	566	1532	527	1404.67
20298_p15a_gene_names	166	190	3228	311	2489	239	3589	246.667	3102	488	1610	590	1072	599	1532	559	1404.67
20298_p15a_gene_names	167	190	3226	311	2486	237	3588	246	3100	485	1610	590	1072	601	1532	558.667	1404.67
20298_p15a_gene_names	168	191	3227	312	2486	239	3588	247.333	3100.33	487	1610	588	1072	602	1530	559	1404
20298_p15a_gene_names	169	184	3227	292	2486	232	3588	236	3100.33	471	1610	574	1072	570	1530	538.333	1404
20298_p15a_gene_names	170	185	3227	290	2489	229	3588	234.667	3101.33	475	1610	575	1072	570	1532	540	1404.67
20298_p15a_gene_names	171	185	3230	289	2487	228	3588	234	3101.67	475	1610	575	1072	571	1532	540.333	1404.67
20298_p15a_gene_names	172	185	3270	289	2563	228	3641	234	3158	474	1617	574	1074	570	1539	539.333	1410
20298_p15a_gene_names	173	185	3290	289	2596	227	3653	233.667	3179.67	474	1618	574	1076	571	1541	539.667	1411.67
20298_p15a_gene_names	174	185	3308	289	2623	225	3677	233	3202.67	474	1623	574	1076	571	1542	539.667	1413.67
20298_p15a_gene_names	175	182	3310	285	2624	222	3677	229.667	3203.67	469	1623	568	1076	566	1542	534.333	1413.67
20298_p15a_gene_names	176	182	3310	285	2626	220	3677	229	3204.33	469	1623	568	1076	566	1543	534.333	1414
20298_p15a_gene_names	177	176	3312	275	2626	215	3677	222	3205	464	1623	558	1076	561	1543	527.667	1414
20298_p15a_gene_names	178	172	3312	266	2623	211	3677	216.333	3204	455	1623	550	1076	557	1541	520.667	1413.33
20298_p15a_gene_names	179	172	3332	266	2660	207	3701	215	3231	454	1628	550	1078	554	1543	519.333	1416.33
20298_p15a_gene_names	180	171	3333	262	2666	202	3704	211.667	3234.33	447	1629	542	1078	545	1543	511.333	1416.67
20298_p15a_gene_names	181	169	3446	262	2848	201	3822	210.667	3372	447	1686	542	1114	545	1587	511.333	1462.33
20298_p15a_gene_names	182	168	3477	258	2916	202	3867	209.333	3420	443	1703	542	1147	540	1612	508.333	1487.33
20298_p15a_gene_names	183	168	3477	258	2920	202	3871	209.333	3422.67	442	1704	542	1147	540	1614	508	1488.33
20298_p15a_gene_names	184	168	3529	255	3012	202	3925	208.333	3488.67	443	1714	541	1169	538	1635	507.333	1506
20298_p15a_gene_names	185	168	3629	255	3241	202	4063	208.333	3644.33	442	1759	541	1207	538	1689	507	1551.67
20298_p15a_gene_names	186	168	3707	255	3357	203	4127	208.667	3730.33	442	1786	541	1227	541	1716	508	1576.33
20298_p15a_gene_names	187	168	3737	255	3400	203	4156	208.667	3764.33	444	1799	542	1236	541	1727	509	1587.33
20298_p15a_gene_names	188	170	3757	257	3430	205	4171	210.667	3786	447	1806	547	1239	543	1735	512.333	1593.33
20298_p15a_gene_names	189	170	3762	255	3446	205	4179	210	3795.67	447	1811	547	1241	543	1738	512.333	1596.67
20298_p15a_gene_names	190	170	3762	255	3445	205	4185	210	3797.33	447	1805	547	1242	543	1737	512.333	1594.67
20298_p15a_gene_names	191	170	3858	255	3649	205	4297	210	3934.67	447	1844	547	1268	543	1756	512.333	1622.67
20298_p15a_gene_names	192	170	3702	255	3392	205	4133	210	3742.33	447	1770	547	1213	543	1665	512.333	1549.33
20298_p15a_gene_names	193	170	4220	255	4522	205	4604	210	4448.67	447	1945	547	1322	543	1801	512.333	1689.33
20298_p15a_gene_names	194	170	4165	255	4415	205	4563	210	4381	447	1909	547	1295	543	1760	512.333	1654.67
20298_p15a_gene_names	195	170	1560	255	3044	205	1652	210	2085.33	447	643	547	453	543	564	512.333	553.333
20298_p15a_gene_names	196	170	1532	255	3058	205	1618	210	2069.33	447	614	547	430	543	553	512.333	532.333
20298_p15a_gene_names	197	170	1533	255	3069	205	1616	210	2072.67	447	612	547	430	543	551	512.333	531
20298_p15a_gene_names	198	170	1505	254	3013	205	1591	209.667	2036.33	445	604	545	426	543	533	511	521
20298_p15a_gene_names	199	171	1515	254	3019	205	1603	210	2045.67	444	605	545	424	542	534	510.333	521
20298_p15a_gene_names	200	170	1501	252	3005	204	1592	208.667	2032.67	443	601	545	410	539	527	509	512.667
20298_p15a_gene_names	201	170	1501	252	3003	204	1593	208.667	2032.33	443	602	545	411	539	527	509	513.333
20298_p15a_gene_names	202	170	1720	252	3451	204	1837	208.667	2336	442	666	545	453	537	593	508	570.667
20298_p15a_gene_names	203	170	1805	252	3606	204	1924	208.667	2445	442	701	545	474	537	622	508	599
20298_p15a_gene_names	204	170	2092	252	4037	204	2211	208.667	2780	442	780	545	551	537	688	508	673
20298_p15a_gene_names	205	170	2137	252	4101	204	2249	208.667	2829	442	786	545	554	537	700	508	680
20298_p15a_gene_names	206	170	2168	252	4140	204	2266	208.667	2858	442	798	545	558	537	708	508	688
20298_p15a_gene_names	207	169	2168	251	4136	204	2268	208	2857.33	442	801	544	559	535	708	507	689.333
20298_p15a_gene_names	208	169	2172	251	4140	204	2265	208	2859	441	798	543	559	535	708	506.333	688.333
20298_p15a_gene_names	209	169	2168	251	4124	204	2258	208	2850	441	792	543	559	535	702	506.333	684.333
20298_p15a_gene_names	210	169	2184	251	4156	203	2272	207.667	2870.67	438	801	543	564	533	706	504.667	690.333
20298_p15a_gene_names	211	169	2186	250	4155	202	2273	207	2871.33	438	801	540	564	535	707	504.333	690.667
20298_p15a_gene_names	212	169	2213	249	4209	202	2301	206.667	2907.67	438	803	540	579	535	709	504.333	697
20298_p15a_gene_names	213	169	2214	249	4214	202	2305	206.667	2911	438	804	538	578	535	708	503.667	696.667
20298_p15a_gene_names	214	169	2213	248	4211	201	2306	206	2910	438	804	537	578	531	708	502	696.667
20298_p15a_gene_names	215	169	2214	248	4212	201	2304	206	2910	439	804	537	578	533	708	503	696.667
20298_p15a_gene_names	216	168	2212	247	4204	201	2298	205.333	2904.67	436	803	537	578	531	708	501.333	696.333
20298_p15a_gene_names	217	166	2210	246	4206	197	2296	203	2904	433	802	532	579	523	707	496	696
20298_p15a_gene_names	218	163	2238	241	4252	194	2320	199.333	2936.67	425	805	525	597	506	712	485.333	704.667
20298_p15a_gene_names	219	148	2255	214	4290	174	2343	178.667	2962.67	375	812	489	601	456	717	440	710
20298_p15a_gene_names	220	114	2263	169	4301	137	2349	140	2971	298	813	372	601	377	717	349	710.333
20298_p15a_gene_names	221	57	2273	83	4317	77	2349	72.3333	2979.67	177	813	172	603	204	718	184.333	711.333
20298_p15a_gene_names	222	57	2274	83	4319	77	2350	72.3333	2981	176	812	172	610	204	718	184	713.333
20298_p15a_gene_names	223	55	2292	82	4361	77	2364	71.3333	3005.67	174	816	172	616	203	715	183	715.667
20298_p15a_gene_names	224	55	2292	82	4359	77	2361	71.3333	3004	174	816	172	616	203	714	183	715.333
20298_p15a_gene_names	225	55	2312	82	4380	77	2378	71.3333	3023.33	174	824	166	622	204	714	181.333	720
20298_p15a_gene_names	226	55	2313	82	4379	77	2378	71.3333	3023.33	173	824	166	622	205	714	181.333	720
20298_p15a_gene_names	227	54	2343	82	4421	78	2404	71.3333	3056	172	827	166	627	205	721	181	725
20298_p15a_gene_names	228	66	2481	102	4755	93	2576	87	3270.67	200	861	210	652	259	749	223	754
20298_p15a_gene_names	229	66	2481	101	4753	93	2573	86.6667	3269	201	861	209	652	258	748	222.667	753.667
20298_p15a_gene_names	230	68	2878	115	5448	94	2933	92.3333	3753	214	933	224	764	268	817	235.333	838
20298_p15a_gene_names	231	61	2879	109	5453	89	2934	86.3333	3755.33	218	935	223	765	262	817	234.333	839
20298_p15a_gene_names	232	43	2878	79	5451	60	2933	60.6667	3754	153	934	182	761	195	815	176.667	836.667
20298_p15a_gene_names	233	41	2886	74	5462	54	2940	56.3333	3762.67	142	936	174	764	181	814	165.667	838
20298_p15a_gene_names	234	44	2910	73	5480	53	2955	56.6667	3781.67	142	937	169	766	183	820	164.667	841
20298_p15a_gene_names	235	45	2908	72	5474	53	2947	56.6667	3776.33	141	934	165	766	181	818	162.333	839.333
20298_p15a_gene_names	236	44	2909	69	5472	50	2946	54.3333	3775.67	131	930	162	766	172	815	155	837
20298_p15a_gene_names	237	41	2874	62	5360	47	2881	50	3705	121	891	152	755	159	782	144	809.333
20298_p15a_gene_names	238	41	2873	62	5356	47	2876	50	3701.67	121	889	151	755	157	780	143	808
20298_p15a_gene_names	239	40	2887	61	5417	46	2906	49	3736.67	121	891	135	757	144	785	133.333	811
20298_p15a_gene_names	240	40	2886	61	5418	45	2906	48.6667	3736.67	123	891	135	758	143	785	133.667	811.333
20298_p15a_gene_names	241	40	2892	60	5439	44	2910	48	3747	112	892	129	758	138	785	126.333	811.667
20298_p15a_gene_names	242	32	2893	53	5449	35	2916	40	3752.67	92	893	109	758	110	786	103.667	812.333
20298_p15a_gene_names	243	32	2894	53	5458	35	2919	40	3757	92	896	109	758	110	784	103.667	812.667
20298_p15a_gene_names	244	31	2894	49	5455	33	2918	37.6667	3755.67	88	896	107	758	102	784	99	812.667
20298_p15a_gene_names	245	31	2883	49	5435	33	2909	37.6667	3742.33	88	895	107	757	102	783	99	811.667
20298_p15a_gene_names	246	32	3165	48	5878	33	3154	37.6667	4065.67	83	945	103	786	99	822	95	851
20298_p15a_gene_names	247	32	3231	49	6012	33	3235	38	4159.33	83	965	103	793	101	836	95.6667	864.667
20298_p15a_gene_names	248	33	3284	49	6092	33	3287	38.3333	4221	85	979	102	798	101	843	96	873.333
20298_p15a_gene_names	249	33	3272	50	6071	33	3270	38.6667	4204.33	87	975	102	798	110	843	99.6667	872
20298_p15a_gene_names	250	34	3274	51	6073	33	3271	39.3333	4206	89	975	103	798	117	842	103	871.667
20298_p15a_gene_names	251	36	3265	55	6068	36	3265	42.3333	4199.33	101	975	129	797	134	841	121.333	871
20298_p15a_gene_names	252	36	3257	55	6056	40	3260	43.6667	4191	109	973	137	796	142	841	129.333	870
20298_p15a_gene_names	253	34	3252	55	6047	40	3250	43	4183	109	969	137	795	145	839	130.333	867.667
20298_p15a_gene_names	254	35	3254	56	6047	40	3251	43.6667	4184	109	967	137	795	147	839	131	867
20298_p15a_gene_names	255	37	3251	56	6039	40	3245	44.3333	4178.33	110	966	140	795	148	839	132.667	866.667
20298_p15a_gene_names	256	39	3239	56	6020	41	3234	45.3333	4164.33	110	963	140	792	158	830	136	861.667
20298_p15a_gene_names	257	40	3125	56	5836	41	3112	45.6667	4024.33	111	904	140	751	158	784	136.333	813
20298_p15a_gene_names	258	40	3075	56	5695	41	3032	45.6667	3934	112	883	140	715	159	745	137	781
20298_p15a_gene_names	259	40	3027	56	5616	43	2983	46.3333	3875.33	114	872	146	688	159	723	139.667	761
20298_p15a_gene_names	260	40	2936	56	5414	44	2875	46.6667	3741.67	115	828	150	653	163	682	142.667	721
20298_p15a_gene_names	261	40	2853	56	5310	44	2809	46.6667	3657.33	114	799	150	636	163	658	142.333	697.667
20298_p15a_gene_names	262	40	2847	56	5293	43	2795	46.3333	3645	112	797	149	634	160	650	140.333	693.667
20298_p15a_gene_names	263	40	2845	56	5292	42	2792	46	3643	113	797	149	633	160	648	140.667	692.667
20298_p15a_gene_names	264	38	2838	54	5286	41	2784	44.3333	3636	110	794	145	633	158	647	137.667	691.333
20298_p15a_gene_names	265	38	2841	54	5286	41	2778	44.3333	3635	110	790	145	631	158	647	137.667	689.333
20298_p15a_gene_names	266	38	2836	54	5278	41	2768	44.3333	3627.33	110	786	145	628	158	645	137.667	686.333
20298_p15a_gene_names	267	38	2718	54	5023	41	2643	44.3333	3461.33	110	732	145	598	158	611	137.667	647
20298_p15a_gene_names	268	38	2692	54	4978	41	2618	44.3333	3429.33	110	719	145	593	158	604	137.667	638.667
20298_p15a_gene_names	269	38	2102	54	3743	41	2062	44.3333	2635.67	110	503	145	452	158	433	137.667	462.667
20298_p15a_gene_names	270	38	2097	54	3730	41	2053	44.3333	2626.67	110	503	145	448	158	430	137.667	460.333
20298_p15a_gene_names	271	38	2091	55	3719	41	2041	44.6667	2617	110	499	145	448	158	430	137.667	459
20298_p15a_gene_names	272	38	2087	55	3706	41	2035	44.6667	2609.33	110	499	145	448	158	430	137.667	459
20298_p15a_gene_names	273	38	2145	56	3790	41	2087	45	2674	110	513	145	449	158	437	137.667	466.333
20298_p15a_gene_names	274	37	2144	56	3790	41	2082	44.6667	2672	110	514	145	448	158	436	137.667	466
20298_p15a_gene_names	275	37	2138	56	3778	41	2068	44.6667	2661.33	109	509	145	448	158	435	137.333	464
20298_p15a_gene_names	276	37	2135	56	3765	41	2066	44.6667	2655.33	109	506	145	449	158	429	137.333	461.333
20298_p15a_gene_names	277	37	2006	56	3509	41	1906	44.6667	2473.67	109	454	145	406	158	377	137.333	412.333
20298_p15a_gene_names	278	37	1925	56	3378	41	1820	44.6667	2374.33	108	422	145	384	158	348	137	384.667
20298_p15a_gene_names	279	37	2088	56	3720	41	2018	44.6667	2608.67	108	449	145	432	158	394	137	425
20298_p15a_gene_names	280	37	1847	56	3433	41	1806	44.6667	2362	108	405	145	375	158	340	137	373.333
20298_p15a_gene_names	281	37	1822	56	3408	41	1791	44.6667	2340.33	108	402	145	375	158	336	137	371
20298_p15a_gene_names	282	37	1805	56	3384	41	1777	44.6667	2322	108	396	145	367	158	328	137	363.667
20298_p15a_gene_names	283	37	1806	56	3383	41	1780	44.6667	2323	108	396	145	367	157	328	136.667	363.667
20298_p15a_gene_names	284	37	1805	56	3381	41	1783	44.6667	2323	108	397	145	367	157	328	136.667	364
20298_p15a_gene_names	285	37	1792	56	3353	41	1772	44.6667	2305.67	108	389	145	364	157	325	136.667	359.333
20298_p15a_gene_names	286	37	1791	56	3353	41	1772	44.6667	2305.33	108	390	145	364	157	325	136.667	359.667
20298_p15a_gene_names	287	37	1790	56	3353	41	1774	44.6667	2305.67	108	390	145	364	157	324	136.667	359.333
20298_p15a_gene_names	288	37	1761	56	3302	41	1750	44.6667	2271	108	387	145	349	157	323	136.667	353
20298_p15a_gene_names	289	37	1761	56	3301	41	1750	44.6667	2270.67	108	387	145	349	157	323	136.667	353
20298_p15a_gene_names	290	37	1768	56	3317	41	1764	44.6667	2283	108	388	145	349	156	323	136.333	353.333
20298_p15a_gene_names	291	37	1780	56	3331	41	1775	44.6667	2295.33	109	388	145	349	155	325	136.333	354
20298_p15a_gene_names	292	37	1778	56	3330	41	1780	44.6667	2296	109	388	145	347	157	325	137	353.333
20298_p15a_gene_names	293	37	1802	57	3350	43	1795	45.6667	2315.67	111	393	145	347	157	328	137.667	356
20298_p15a_gene_names	294	37	1778	57	3309	43	1773	45.6667	2286.67	111	390	145	334	158	323	138	349
20298_p15a_gene_names	295	36	1757	57	3273	43	1748	45.3333	2259.33	111	382	144	330	158	317	137.667	343
20298_p15a_gene_names	296	36	1776	57	3303	43	1755	45.3333	2278	112	387	144	333	160	318	138.667	346
20298_p15a_gene_names	297	37	1767	57	3286	43	1752	45.6667	2268.33	112	387	145	331	163	318	140	345.333
20298_p15a_gene_names	298	40	1766	64	3285	49	1753	51	2268	132	387	190	325	206	319	176	343.667
20298_p15a_gene_names	299	41	1719	64	3213	49	1727	51.3333	2219.67	132	378	190	319	207	317	176.333	338
20298_p15a_gene_names	300	41	1716	64	3209	49	1725	51.3333	2216.67	132	373	190	312	207	317	176.333	334
20298_p15a_gene_names	301	41	1698	64	3192	49	1708	51.3333	2199.33	132	371	189	312	205	317	175.333	333.333
20298_p15a_gene_names	302	41	1665	64	3148	48	1685	51	2166	131	368	189	308	206	309	175.333	328.333
20298_p15a_gene_names	303	30	1547	42	2846	32	1536	34.6667	1976.33	98	344	145	284	150	284	131	304
20298_p15a_gene_names	304	30	1529	42	2806	32	1508	34.6667	1947.67	98	333	145	281	150	283	131	299
20298_p15a_gene_names	305	30	1156	42	2166	31	1184	34.3333	1502	98	262	145	171	147	223	130	218.667
20298_p15a_gene_names	306	26	1124	24	2106	22	1152	24	1460.67	73	254	110	173	124	216	102.333	214.333
20298_p15a_gene_names	307	26	1125	23	2108	22	1157	23.6667	1463.33	71	257	110	176	124	216	101.667	216.333
20298_p15a_gene_names	308	18	1129	22	2118	20	1163	20	1470	64	259	105	176	120	217	96.3333	217.333
20298_p15a_gene_names	309	18	1130	22	2120	20	1163	20	1471	64	259	104	176	120	217	96	217.333
20298_p15a_gene_names	310	18	1122	22	2114	20	1160	20	1465.33	66	258	104	175	120	211	96.6667	214.667
20298_p15a_gene_names	311	18	1122	22	2114	20	1161	20	1465.67	66	260	104	175	118	211	96	215.333
20298_p15a_gene_names	312	18	1119	22	2106	20	1154	20	1459.67	66	259	104	175	121	211	97	215
20298_p15a_gene_names	313	18	1058	22	2015	20	1094	20	1389	66	236	107	147	121	188	98	190.333
20298_p15a_gene_names	314	18	1041	21	1967	20	1069	19.6667	1359	66	232	107	144	121	180	98	185.333
20298_p15a_gene_names	315	18	1037	19	1944	20	1055	19	1345.33	62	232	107	145	121	178	96.6667	185
20298_p15a_gene_names	316	18	1034	19	1932	20	1054	19	1340	62	232	107	144	120	178	96.3333	184.667
20298_p15a_gene_names	317	17	1030	18	1919	19	1043	18	1330.67	62	231	107	144	120	179	96.3333	184.667
20298_p15a_gene_names	318	16	1098	18	2079	19	1111	17.6667	1429.33	67	247	99	160	121	196	95.6667	201
20298_p15a_gene_names	319	14	1103	18	2072	20	1116	17.3333	1430.33	67	245	99	160	120	201	95.3333	202
20298_p15a_gene_names	320	14	1141	18	2158	20	1167	17.3333	1488.67	69	253	108	167	120	212	99	210.667
20298_p15a_gene_names	321	14	890	18	1737	20	929	17.3333	1185.33	69	218	108	159	120	183	99	186.667
20298_p15a_gene_names	322	14	835	17	1633	20	866	17	1111.33	69	199	108	155	116	173	97.6667	175.667
20298_p15a_gene_names	323	14	835	17	1631	20	871	17	1112.33	69	197	108	156	115	174	97.3333	175.667
20298_p15a_gene_names	324	13	767	14	1539	20	809	15.6667	1038.33	64	183	107	151	106	165	92.3333	166.333
20298_p15a_gene_names	325	12	766	14	1540	20	809	15.3333	1038.33	62	183	102	151	98	165	87.3333	166.333
20298_p15a_gene_names	326	11	768	14	1542	20	809	15	1039.67	61	183	103	152	98	165	87.3333	166.667
20298_p15a_gene_names	327	9	773	11	1547	17	815	12.3333	1045	51	183	86	152	87	167	74.6667	167.333
20298_p15a_gene_names	328	9	771	11	1548	13	815	11	1044.67	44	183	78	152	80	167	67.3333	167.333
20298_p15a_gene_names	329	9	775	11	1555	13	816	11	1048.67	44	183	78	152	77	167	66.3333	167.333
20298_p15a_gene_names	330	8	775	11	1557	13	816	10.6667	1049.33	43	183	76	152	72	167	63.6667	167.333
20298_p15a_gene_names	331	8	775	11	1557	13	816	10.6667	1049.33	43	183	76	152	71	167	63.3333	167.333
20298_p15a_gene_names	332	6	773	11	1556	12	817	9.66667	1048.67	43	183	76	152	66	167	61.6667	167.333
20298_p15a_gene_names	333	5	775	11	1568	12	826	9.33333	1056.33	42	185	76	152	66	167	61.3333	168
20298_p15a_gene_names	334	5	776	11	1569	11	827	9	1057.33	41	185	75	152	65	167	60.3333	168
20298_p15a_gene_names	335	5	776	11	1572	11	827	9	1058.33	39	185	70	152	65	167	58	168
20298_p15a_gene_names	336	6	786	12	1583	10	834	9.33333	1067.67	44	185	77	153	66	169	62.3333	169
20298_p15a_gene_names	337	7	784	12	1582	10	834	9.66667	1066.67	45	185	77	153	66	169	62.6667	169
20298_p15a_gene_names	338	7	783	12	1580	10	834	9.66667	1065.67	49	184	80	153	67	169	65.3333	168.667
20298_p15a_gene_names	339	7	781	13	1578	11	834	10.3333	1064.33	52	183	83	153	73	169	69.3333	168.333
20298_p15a_gene_names	340	9	781	21	1569	14	836	14.6667	1062	79	183	92	153	104	170	91.6667	168.667
20298_p15a_gene_names	341	9	772	21	1556	14	836	14.6667	1054.67	83	182	95	153	108	168	95.3333	167.667
20298_p15a_gene_names	342	9	771	21	1548	14	835	14.6667	1051.33	83	181	95	152	108	168	95.3333	167
20298_p15a_gene_names	343	9	754	21	1512	14	812	14.6667	1026	83	179	95	149	108	165	95.3333	164.333
20298_p15a_gene_names	344	9	758	21	1519	14	814	14.6667	1030.33	83	179	95	149	108	165	95.3333	164.333
20298_p15a_gene_names	345	9	758	21	1520	14	813	14.6667	1030.33	83	178	95	149	108	166	95.3333	164.333
20298_p15a_gene_names	346	9	749	20	1507	14	806	14.3333	1020.67	83	177	95	149	108	163	95.3333	163
20298_p15a_gene_names	347	9	748	20	1492	14	800	14.3333	1013.33	83	173	95	149	108	161	95.3333	161
20298_p15a_gene_names	348	9	729	21	1480	14	793	14.6667	1000.67	83	169	95	149	109	160	95.6667	159.333
20298_p15a_gene_names	349	9	719	20	1475	14	786	14.3333	993.333	84	167	95	149	109	158	96	158
20298_p15a_gene_names	350	9	717	22	1465	14	787	15	989.667	84	168	97	149	109	158	96.6667	158.333
20298_p15a_gene_names	351	9	716	23	1466	15	786	15.6667	989.333	84	168	97	149	114	158	98.3333	158.333
20298_p15a_gene_names	352	9	713	23	1458	16	785	16	985.333	88	166	100	150	115	158	101	158
20298_p15a_gene_names	353	9	606	23	1240	17	689	16.3333	845	88	147	100	148	116	141	101.333	145.333
20298_p15a_gene_names	354	9	603	23	1230	17	687	16.3333	840	88	145	100	148	116	138	101.333	143.667
20298_p15a_gene_names	355	9	399	23	775	18	428	16.6667	534	88	86	100	84	116	85	101.333	85
20298_p15a_gene_names	356	9	377	23	716	18	393	16.6667	495.333	88	76	100	81	116	79	101.333	78.6667
20298_p15a_gene_names	357	9	376	23	716	18	397	16.6667	496.333	88	75	100	80	116	80	101.333	78.3333
20298_p15a_gene_names	358	9	376	23	719	18	397	16.6667	497.333	88	75	100	80	116	82	101.333	79
20298_p15a_gene_names	359	9	376	23	719	18	396	16.6667	497	88	75	100	80	116	82	101.333	79
20298_p15a_gene_names	360	9	382	23	731	18	395	16.6667	502.667	88	77	100	80	116	82	101.333	79.6667
20298_p15a_gene_names	361	9	387	23	731	18	396	16.6667	504.667	88	77	100	84	116	82	101.333	81
20298_p15a_gene_names	362	9	390	24	733	18	396	17	506.333	88	77	101	84	116	82	101.667	81
20298_p15a_gene_names	363	9	391	24	736	21	396	18	507.667	90	77	107	84	118	82	105	81
20298_p15a_gene_names	364	9	390	27	727	23	391	19.6667	502.667	93	77	109	83	135	80	112.333	80
20298_p15a_gene_names	365	9	381	28	702	23	374	20	485.667	96	76	109	83	137	80	114	79.6667
20298_p15a_gene_names	366	10	381	32	706	23	375	21.6667	487.333	100	76	109	83	141	80	116.667	79.6667
20298_p15a_gene_names	367	9	372	32	695	23	364	21.3333	477	98	75	109	83	142	77	116.333	78.3333
20298_p15a_gene_names	368	9	372	32	699	23	363	21.3333	478	101	75	109	83	142	77	117.333	78.3333
20298_p15a_gene_names	369	9	347	31	679	22	347	20.6667	457.667	99	71	109	79	141	74	116.333	74.6667
20298_p15a_gene_names	370	9	346	31	673	25	346	21.6667	455	101	71	112	78	141	74	118	74.3333
20298_p15a_gene_names	371	9	327	32	639	25	337	22	434.333	101	66	112	75	141	73	118	71.3333
20298_p15a_gene_names	372	9	326	32	639	25	336	22	433.667	100	66	111	75	137	73	116	71.3333
20298_p15a_gene_names	373	8	327	31	641	25	335	21.3333	434.333	100	66	110	75	133	73	114.333	71.3333
20298_p15a_gene_names	374	5	326	25	644	19	337	16.3333	435.667	79	66	65	75	92	76	78.6667	72.3333
20298_p15a_gene_names	375	5	325	25	648	19	336	16.3333	436.333	79	66	65	75	91	76	78.3333	72.3333
20298_p15a_gene_names	376	5	326	25	650	19	337	16.3333	437.667	79	66	65	75	91	76	78.3333	72.3333
20298_p15a_gene_names	377	5	326	25	650	19	337	16.3333	437.667	79	66	65	75	91	76	78.3333	72.3333
20298_p15a_gene_names	378	5	327	25	648	19	338	16.3333	437.667	79	66	65	75	91	76	78.3333	72.3333
20298_p15a_gene_names	379	5	323	25	648	19	340	16.3333	437	79	66	65	75	91	76	78.3333	72.3333
20298_p15a_gene_names	380	5	325	25	650	19	340	16.3333	438.333	79	66	65	75	91	75	78.3333	72
20298_p15a_gene_names	381	5	317	25	639	19	330	16.3333	428.667	79	66	65	65	91	73	78.3333	68
20298_p15a_gene_names	382	5	317	25	631	19	326	16.3333	424.667	79	66	65	65	91	73	78.3333	68
20298_p15a_gene_names	383	5	322	25	639	19	321	16.3333	427.333	79	64	65	65	91	73	78.3333	67.3333
20298_p15a_gene_names	384	5	340	25	672	19	338	16.3333	450	79	64	65	67	91	74	78.3333	68.3333
20298_p15a_gene_names	385	5	344	25	673	19	339	16.3333	452	77	64	65	67	91	74	77.6667	68.3333
20298_p15a_gene_names	386	5	371	25	732	19	368	16.3333	490.333	77	68	65	69	91	83	77.6667	73.3333
20298_p15a_gene_names	387	5	400	25	777	19	396	16.3333	524.333	77	81	65	79	88	86	76.6667	82
20298_p15a_gene_names	388	5	424	25	812	19	419	16.3333	551.667	77	85	65	80	88	93	76.6667	86
20298_p15a_gene_names	389	5	472	25	891	19	455	16.3333	606	77	95	62	78	87	109	75.3333	94
20298_p15a_gene_names	390	5	475	25	893	19	458	16.3333	608.667	77	97	62	76	87	111	75.3333	94.6667
20298_p15a_gene_names	391	10	475	26	891	26	457	20.6667	607.667	102	97	78	76	126	110	102	94.3333
20298_p15a_gene_names	392	10	412	26	757	26	389	20.6667	519.333	101	81	78	66	126	95	101.667	80.6667
20298_p15a_gene_names	393	10	509	26	969	26	480	20.6667	652.667	102	103	82	85	128	131	104	106.333
20298_p15a_gene_names	394	11	512	26	968	26	483	21	654.333	98	102	88	85	128	130	104.667	105.667
20298_p15a_gene_names	395	11	506	26	967	25	479	20.6667	650.667	98	100	82	85	128	126	102.667	103.667
20298_p15a_gene_names	396	11	463	26	866	25	411	20.6667	580	96	89	79	71	130	115	101.667	91.6667
20298_p15a_gene_names	397	11	399	26	764	25	359	20.6667	507.333	96	71	79	51	131	99	102	73.6667
20298_p15a_gene_names	398	11	397	26	760	25	355	20.6667	504	96	73	80	50	131	97	102.333	73.3333
20298_p15a_gene_names	399	11	406	26	777	25	360	20.6667	514.333	96	80	84	54	133	100	104.333	78
20298_p15a_gene_names	400	11	402	26	776	25	360	20.6667	512.667	96	80	88	54	133	100	105.667	78
20298_p15a_gene_names	401	15	441	30	831	27	396	24	556	110	89	107	62	141	104	119.333	85
20298_p15a_gene_names	402	15	437	30	824	27	390	24	550.333	111	90	105	62	141	102	119	84.6667
20298_p15a_gene_names	403	15	441	30	829	28	393	24.3333	554.333	112	91	101	62	140	102	117.667	85
20298_p15a_gene_names	404	15	439	30	825	28	394	24.3333	552.667	112	91	101	63	140	102	117.667	85.3333
20298_p15a_gene_names	405	15	601	30	1105	28	532	24.3333	746	112	112	101	88	140	127	117.667	109
20298_p15a_gene_names	406	15	601	30	1104	28	533	24.3333	746	112	112	101	88	139	127	117.333	109
20298_p15a_gene_names	407	15	602	30	1115	28	535	24.3333	750.667	114	112	101	88	139	128	118	109.333
20298_p15a_gene_names	408	15	602	30	1102	29	523	24.6667	742.333	117	110	107	88	140	127	121.333	108.333
20298_p15a_gene_names	409	15	592	30	1094	29	518	24.6667	734.667	117	110	111	87	140	126	122.667	107.667
20298_p15a_gene_names	410	15	596	30	1099	28	519	24.3333	738	117	111	115	87	140	126	124	108
20298_p15a_gene_names	411	15	602	30	1106	28	524	24.3333	744	117	111	115	87	141	126	124.333	108
20298_p15a_gene_names	412	13	601	30	1106	28	524	23.6667	743.667	110	111	105	87	136	126	117	108
20298_p15a_gene_names	413	13	608	30	1121	28	534	23.6667	754.333	107	115	105	87	136	130	116	110.667
20298_p15a_gene_names	414	13	614	29	1126	28	534	23.3333	758	106	116	102	87	136	130	114.667	111
20298_p15a_gene_names	415	12	613	26	1124	27	533	21.6667	756.667	96	116	97	87	118	130	103.667	111
20298_p15a_gene_names	416	11	613	21	1124	24	534	18.6667	757	76	116	89	87	99	130	88	111
20298_p15a_gene_names	417	11	622	21	1135	24	535	18.6667	764	72	117	86	87	96	131	84.6667	111.667
20298_p15a_gene_names	418	11	621	21	1132	24	535	18.6667	762.667	72	117	86	87	96	133	84.6667	112.333
20298_p15a_gene_names	419	11	640	21	1175	24	574	18.6667	796.333	73	136	86	101	97	140	85.3333	125.667
20298_p15a_gene_names	420	11	655	21	1207	24	597	18.6667	819.667	73	145	86	112	97	149	85.3333	135.333
20298_p15a_gene_names	421	11	732	21	1340	24	717	18.6667	929.667	73	185	86	131	97	201	85.3333	172.333
20298_p15a_gene_names	422	11	763	21	1391	24	739	18.6667	964.333	73	190	86	142	97	221	85.3333	184.333
20298_p15a_gene_names	423	11	782	21	1419	24	765	18.6667	988.667	73	216	86	151	97	239	85.3333	202
20298_p15a_gene_names	424	11	786	20	1422	24	767	18.3333	991.667	73	217	86	153	96	243	85	204.333
20298_p15a_gene_names	425	11	784	20	1416	24	766	18.3333	988.667	72	216	86	153	96	243	84.6667	204
20298_p15a_gene_names	426	11	784	17	1432	23	771	17	995.667	71	219	84	156	91	250	82	208.333
20298_p15a_gene_names	427	11	788	17	1436	22	775	16.6667	999.667	68	219	81	157	90	251	79.6667	209
20298_p15a_gene_names	428	11	796	17	1437	21	777	16.3333	1003.33	68	219	81	157	89	251	79.3333	209
20298_p15a_gene_names	429	11	859	17	1535	20	841	16	1078.33	68	241	81	179	89	277	79.3333	232.333
20298_p15a_gene_names	430	11	874	17	1556	20	855	16	1095	68	244	81	184	89	282	79.3333	236.667
20298_p15a_gene_names	431	11	877	17	1557	20	857	16	1097	68	251	82	184	89	282	79.6667	239
20298_p15a_gene_names	432	11	876	17	1558	20	857	16	1097	68	251	82	184	92	282	80.6667	239
20298_p15a_gene_names	433	11	876	17	1554	20	852	16	1094	68	251	82	183	92	281	80.6667	238.333
20298_p15a_gene_names	434	11	920	17	1626	20	885	16	1143.67	68	261	82	199	92	298	80.6667	252.667
20298_p15a_gene_names	435	11	918	16	1632	20	890	15.6667	1146.67	68	261	81	207	90	302	79.6667	256.667
20298_p15a_gene_names	436	11	923	16	1652	20	896	15.6667	1157	68	264	81	207	90	303	79.6667	258
20298_p15a_gene_names	437	11	919	16	1652	19	895	15.3333	1155.33	67	264	81	204	90	303	79.3333	257
20298_p15a_gene_names	438	11	917	15	1657	16	897	14	1157	64	264	75	204	89	303	76	257
20298_p15a_gene_names	439	11	916	11	1655	15	896	12.3333	1155.67	60	264	73	204	72	303	68.3333	257
20298_p15a_gene_names	440	11	920	10	1660	15	901	12	1160.33	57	264	73	204	70	303	66.6667	257
20298_p15a_gene_names	441	10	920	8	1661	15	902	11	1161	54	264	73	204	67	303	64.6667	257
20298_p15a_gene_names	442	10	920	8	1663	15	903	11	1162	55	264	73	204	69	303	65.6667	257
20298_p15a_gene_names	443	10	920	8	1663	15	902	11	1161.67	55	264	73	204	68	303	65.3333	257
20298_p15a_gene_names	444	10	919	8	1661	15	902	11	1160.67	54	264	73	204	66	303	64.3333	257
20298_p15a_gene_names	445	10	922	8	1666	14	903	10.6667	1163.67	54	264	73	204	66	303	64.3333	257
20298_p15a_gene_names	446	10	932	8	1690	11	908	9.66667	1176.67	52	264	70	206	66	303	62.6667	257.667
20298_p15a_gene_names	447	10	928	7	1683	11	906	9.33333	1172.33	52	264	70	206	66	304	62.6667	258
20298_p15a_gene_names	448	10	938	7	1720	11	918	9.33333	1192	52	265	70	212	66	305	62.6667	260.667
20298_p15a_gene_names	449	10	938	7	1716	11	917	9.33333	1190.33	52	265	70	215	66	302	62.6667	260.667
20298_p15a_gene_names	450	10	959	7	1733	11	933	9.33333	1208.33	52	268	70	215	66	303	62.6667	262
20298_p15a_gene_names	451	10	958	7	1729	11	934	9.33333	1207	52	268	70	215	66	303	62.6667	262
20298_p15a_gene_names	452	10	958	7	1731	11	937	9.33333	1208.67	52	268	70	216	66	303	62.6667	262.333
20298_p15a_gene_names	453	10	958	7	1731	11	939	9.33333	1209.33	52	268	70	216	66	303	62.6667	262.333
20298_p15a_gene_names	454	10	957	7	1731	11	939	9.33333	1209	52	272	70	216	66	306	62.6667	264.667
20298_p15a_gene_names	455	11	961	7	1732	11	939	9.66667	1210.67	52	274	70	216	66	306	62.6667	265.333
20298_p15a_gene_names	456	11	959	7	1730	11	940	9.66667	1209.67	52	274	70	216	66	306	62.6667	265.333
20298_p15a_gene_names	457	11	959	8	1732	12	940	10.3333	1210.33	55	275	71	216	71	306	65.6667	265.667
20298_p15a_gene_names	458	11	958	10	1726	12	937	11	1207	55	276	72	217	77	305	68	266
20298_p15a_gene_names	459	11	1044	12	1942	12	1075	11.6667	1353.67	58	318	73	245	80	343	70.3333	302
20298_p15a_gene_names	460	11	1035	12	1963	12	1090	11.6667	1362.67	57	335	73	261	82	359	70.6667	318.333
20298_p15a_gene_names	461	11	1032	12	1962	13	1089	12	1361	62	336	75	264	89	358	75.3333	319.333
20298_p15a_gene_names	462	18	1324	21	2402	29	1336	22.6667	1687.33	94	430	115	323	140	444	116.333	399
20298_p15a_gene_names	463	18	1784	26	3202	29	1803	24.3333	2263	103	547	116	463	146	580	121.667	530
20298_p15a_gene_names	464	18	2402	26	4585	30	2492	24.6667	3159.67	104	762	119	665	149	819	124	748.667
20298_p15a_gene_names	465	16	4882	26	7885	31	4667	24.3333	5811.33	100	1350	119	1159	147	1346	122	1285
20298_p15a_gene_names	466	16	7233	26	7992	31	7162	24.3333	7462.33	103	1985	121	1706	146	1884	123.333	1858.33
20298_p15a_gene_names	467	13	7894	25	7779	24	7900	20.6667	7857.67	82	4274	105	3553	110	3980	99	3935.67
20298_p15a_gene_names	468	12	7994	24	7993	24	7995	20	7994	82	4395	102	3645	108	4093	97.3333	4044.33
20298_p15a_gene_names	469	12	7996	24	7999	24	7994	20	7996.33	83	4424	102	3680	108	4120	97.6667	4074.67
20298_p15a_gene_names	470	12	7991	24	7981	24	7990	20	7987.33	82	4441	96	3686	107	4129	95	4085.33
20298_p15a_gene_names	471	12	7995	24	7996	24	7996	20	7995.67	82	5699	98	4754	112	5266	97.3333	5239.67
20298_p15a_gene_names	472	12	7994	24	7997	24	7996	20	7995.67	82	5706	98	4761	110	5276	96.6667	5247.67
20298_p15a_gene_names	473	12	7996	24	7998	24	7997	20	7997	83	5730	99	4783	114	5320	98.6667	5277.67
20298_p15a_gene_names	474	12	7993	24	7993	27	7996	21	7994	83	5758	99	4822	116	5360	99.3333	5313.33
20298_p15a_gene_names	475	12	7987	24	7984	28	7988	21.3333	7986.33	83	5768	97	4845	119	5380	99.6667	5331
20298_p15a_gene_names	476	11	7985	23	7980	28	7985	20.6667	7983.33	82	5770	94	4846	119	5382	98.3333	5332.67
20298_p15a_gene_names	477	8	7969	20	7963	26	7963	18	7965	69	5764	76	4842	111	5381	85.3333	5329
20298_p15a_gene_names	478	8	7942	20	7924	26	7952	18	7939.33	68	5759	76	4835	111	5379	85	5324.33
20298_p15a_gene_names	479	8	7860	20	7740	25	7876	17.6667	7825.33	66	5749	76	4823	110	5366	84	5312.67
20298_p15a_gene_names	480	8	7941	20	7942	25	7953	17.6667	7945.33	66	5899	76	5016	110	5508	84	5474.33
20298_p15a_gene_names	481	8	7969	20	7976	25	7968	17.6667	7971	66	5903	76	5020	113	5514	85	5479
20298_p15a_gene_names	482	8	7996	20	7998	25	7995	17.6667	7996.33	66	5954	76	5060	113	5561	85	5525
20298_p15a_gene_names	483	12	7997	23	7993	28	7996	21	7995.33	69	5958	77	5069	131	5567	92.3333	5531.33
20298_p15a_gene_names	484	15	7994	24	7998	28	7996	22.3333	7996	72	5959	76	5068	135	5567	94.3333	5531.33
20298_p15a_gene_names	485	16	7996	24	7999	28	7997	22.6667	7997.33	73	5964	77	5069	137	5567	95.6667	5533.33
20298_p15a_gene_names	486	16	7992	24	7993	30	7995	23.3333	7993.33	73	5964	73	5070	137	5567	94.3333	5533.67
20298_p15a_gene_names	487	16	7989	23	7987	30	7990	23	7988.67	74	5965	73	5070	135	5567	94	5534
20298_p15a_gene_names	488	16	7985	23	7977	30	7984	23	7982	74	5961	73	5070	134	5566	93.6667	5532.33
20298_p15a_gene_names	489	16	7994	23	7995	30	7992	23	7993.67	73	5964	73	5070	135	5570	93.6667	5534.67
20298_p15a_gene_names	490	16	7988	23	7990	30	7994	23	7990.67	73	5966	73	5070	135	5571	93.6667	5535.67
20298_p15a_gene_names	491	16	7986	23	7982	30	7990	23	7986	73	5966	73	5069	135	5570	93.6667	5535
20298_p15a_gene_names	492	16	7981	23	7981	30	7992	23	7984.67	73	5965	76	5071	135	5567	94.6667	5534.33
20298_p15a_gene_names	493	16	7979	24	7977	30	7994	23.3333	7983.33	72	5967	76	5072	134	5568	94	5535.67
20298_p15a_gene_names	494	16	7983	24	7994	30	7995	23.3333	7990.67	72	5968	76	5072	138	5567	95.3333	5535.67
20298_p15a_gene_names	495	16	7968	24	7952	30	7958	23.3333	7959.33	72	5973	76	5082	138	5577	95.3333	5544
20298_p15a_gene_names	496	16	7977	24	7956	30	7951	23.3333	7961.33	72	5970	76	5075	138	5574	95.3333	5539.67
20298_p15a_gene_names	497	16	7902	24	7827	30	7856	23.3333	7861.67	72	5940	76	5055	138	5517	95.3333	5504
20298_p15a_gene_names	498	16	7889	24	7801	30	7841	23.3333	7843.67	72	5929	76	5049	138	5502	95.3333	5493.33
20298_p15a_gene_names	499	16	7866	24	7772	30	7802	23.3333	7813.33	72	5911	76	5044	138	5487	95.3333	5480.67
20298_p15a_gene_names	500	16	7860	24	7763	30	7796	23.3333	7806.33	72	5904	76	5038	138	5485	95.3333	5475.67
20298_p15a_gene_names	501	16	7871	24	7779	30	7804	23.3333	7818	72	5911	76	5039	138	5489	95.3333	5479.67
20298_p15a_gene_names	502	16	7873	24	7774	30	7804	23.3333	7817	72	5909	76	5036	138	5484	95.3333	5476.33
20298_p15a_gene_names	503	16	7868	24	7764	30	7800	23.3333	7810.67	72	5909	76	5036	138	5483	95.3333	5476
20298_p15a_gene_names	504	16	7865	24	7765	30	7797	23.3333	7809	72	5909	76	5036	138	5483	95.3333	5476
20298_p15a_gene_names	505	16	7799	24	7667	30	7730	23.3333	7732	72	5889	76	5012	138	5453	95.3333	5451.33
20298_p15a_gene_names	506	16	7805	24	7662	30	7724	23.3333	7730.33	72	5888	75	5008	138	5453	95	5449.67
20298_p15a_gene_names	507	16	7802	24	7660	30	7726	23.3333	7729.33	74	5881	77	5008	138	5453	96.3333	5447.33
20298_p15a_gene_names	508	16	7781	24	7640	31	7708	23.6667	7709.67	77	5872	77	4998	139	5441	97.6667	5437
20298_p15a_gene_names	509	18	7780	27	7635	32	7708	25.6667	7707.67	78	5872	80	4995	145	5441	101	5436
20298_p15a_gene_names	510	18	7768	29	7602	34	7697	27	7689	82	5871	82	4992	148	5435	104	5432.67
20298_p15a_gene_names	511	18	7763	29	7585	35	7689	27.3333	7679	82	5869	82	4990	149	5431	104.333	5430
20298_p15a_gene_names	512	18	7758	30	7565	35	7686	27.6667	7669.67	82	5869	82	4990	150	5428	104.667	5429
20298_p15a_gene_names	513	18	7760	30	7565	35	7684	27.6667	7669.67	85	5869	82	4990	150	5427	105.667	5428.67
20298_p15a_gene_names	514	18	7758	30	7562	35	7683	27.6667	7667.67	85	5869	82	4989	152	5429	106.333	5429
20298_p15a_gene_names	515	18	7759	30	7571	35	7688	27.6667	7672.67	85	5870	82	4995	152	5429	106.333	5431.33
20298_p15a_gene_names	516	18	7758	30	7571	35	7685	27.6667	7671.33	85	5870	82	4995	152	5429	106.333	5431.33
20298_p15a_gene_names	517	18	7758	30	7570	35	7685	27.6667	7671	85	5870	82	4995	152	5429	106.333	5431.33
20298_p15a_gene_names	518	18	7756	30	7569	35	7684	27.6667	7669.67	84	5870	82	4995	150	5429	105.333	5431.33
20298_p15a_gene_names	519	18	7787	30	7626	35	7707	27.6667	7706.67	84	5874	82	5005	150	5439	105.333	5439.33
20298_p15a_gene_names	520	18	7993	30	7993	35	7995	27.6667	7993.67	84	6048	82	5236	150	5574	105.333	5619.33
20298_p15a_gene_names	521	18	7992	30	7993	35	7996	27.6667	7993.67	84	6178	82	5342	150	5659	105.333	5726.33
20298_p15a_gene_names	522	18	7990	30	7980	35	7990	27.6667	7986.67	84	6419	82	5527	150	5906	105.333	5950.67
20298_p15a_gene_names	523	19	7995	30	7999	35	7996	28	7996.67	84	6444	82	5549	150	5936	105.333	5976.33
20298_p15a_gene_names	524	19	7985	30	7965	35	7984	28	7978	84	6444	86	5544	150	5937	106.667	5975
20298_p15a_gene_names	525	19	7980	30	7971	35	7986	28	7979	84	6444	91	5548	152	5942	109	5978
20298_p15a_gene_names	526	19	7970	30	7962	36	7976	28.3333	7969.33	87	6442	93	5548	152	5941	110.667	5977
20298_p15a_gene_names	527	19	7983	30	7980	36	7986	28.3333	7983	87	6447	93	5549	152	5944	110.667	5980
20298_p15a_gene_names	528	19	7988	30	7984	37	7993	28.6667	7988.33	87	6449	93	5550	152	5946	110.667	5981.67
20298_p15a_gene_names	529	19	7990	31	7988	37	7993	29	7990.33	90	6446	97	5550	160	5942	115.667	5979.33
20298_p15a_gene_names	530	18	7983	31	7971	37	7986	28.6667	7980	90	6443	97	5550	160	5941	115.667	5978
20298_p15a_gene_names	531	18	7985	32	7979	37	7986	29	7983.33	92	6442	97	5552	163	5941	117.333	5978.33
20298_p15a_gene_names	532	18	7973	30	7958	36	7962	28	7964.33	89	6440	96	5552	157	5933	114	5975
20298_p15a_gene_names	533	18	7917	30	7921	36	7936	28	7924.67	89	6422	96	5535	157	5931	114	5962.67
20298_p15a_gene_names	534	18	7806	29	7775	36	7852	27.6667	7811	88	6399	94	5521	152	5905	111.333	5941.67
20298_p15a_gene_names	535	18	7808	27	7768	36	7845	27	7807	86	6397	93	5519	149	5902	109.333	5939.33
20298_p15a_gene_names	536	18	7788	25	7657	34	7788	25.6667	7744.33	80	6373	91	5493	140	5878	103.667	5914.67
20298_p15a_gene_names	537	18	7518	25	7218	35	7531	26	7422.33	79	6288	91	5419	136	5780	102	5829
20298_p15a_gene_names	538	12	7455	19	7122	21	7458	17.3333	7345	51	6261	51	5410	94	5763	65.3333	5811.33
20298_p15a_gene_names	539	12	6955	15	6276	21	6960	16	6730.33	45	6133	52	5249	91	5629	62.6667	5670.33
20298_p15a_gene_names	540	12	6301	15	4922	20	6227	15.6667	5816.67	44	5901	49	5027	88	5385	60.3333	5437.67
20298_p15a_gene_names	541	12	3820	15	1599	19	4047	15.3333	3155.33	44	5293	49	4535	90	4811	61	4879.67
20298_p15a_gene_names	542	12	1949	15	2272	19	2094	15.3333	2105	42	4754	49	4028	90	4333	60.3333	4371.67
20298_p15a_gene_names	543	13	1220	15	2255	19	1302	15.6667	1592.33	46	2305	49	2071	95	2062	63.3333	2146
20298_p15a_gene_names	544	13	1220	15	2255	19	1300	15.6667	1591.67	46	2243	48	2021	95	1989	63	2084.33
20298_p15a_gene_names	545	13	1216	15	2242	19	1295	15.6667	1584.33	45	1982	47	1800	92	1681	61.3333	1821
20298_p15a_gene_names	546	13	1216	15	2249	19	1306	15.6667	1590.33	45	1106	47	1047	92	972	61.3333	1041.67
20298_p15a_gene_names	547	13	1215	15	2249	19	1305	15.6667	1589.67	45	1078	45	1022	89	941	59.6667	1013.67
20298_p15a_gene_names	548	13	1218	15	2250	19	1307	15.6667	1591.67	44	1078	43	1021	83	940	56.6667	1013
20298_p15a_gene_names	549	13	1220	15	2253	16	1310	14.6667	1594.33	44	1079	43	1022	80	939	55.6667	1013.33
20298_p15a_gene_names	550	13	1220	15	2252	16	1310	14.6667	1594	44	1080	43	1023	80	939	55.6667	1014
20298_p15a_gene_names	551	13	1225	15	2255	15	1313	14.3333	1597.67	44	1080	40	1024	78	940	54	1014.67
20298_p15a_gene_names	552	13	1227	15	2261	15	1315	14.3333	1601	44	1080	39	1024	78	942	53.6667	1015.33
20298_p15a_gene_names	553	13	1239	15	2275	15	1320	14.3333	1611.33	44	1081	39	1024	78	943	53.6667	1016
20298_p15a_gene_names	554	13	1257	15	2281	15	1335	14.3333	1624.33	44	1064	39	1019	75	935	52.6667	1006
20298_p15a_gene_names	555	13	1255	15	2265	15	1328	14.3333	1616	44	1054	39	1016	75	928	52.6667	999.333
20298_p15a_gene_names	556	13	1143	15	2096	15	1248	14.3333	1495.67	40	929	39	835	75	796	51.3333	853.333
20298_p15a_gene_names	557	13	1142	15	2095	16	1248	14.6667	1495	41	924	40	831	80	791	53.6667	848.667
20298_p15a_gene_names	558	13	1116	15	2071	16	1220	14.6667	1469	41	876	40	789	80	750	53.6667	805
20298_p15a_gene_names	559	9	1116	13	2072	13	1220	11.6667	1469.33	39	874	39	786	63	748	47	802.667
20298_p15a_gene_names	560	6	1116	12	2073	14	1223	10.6667	1470.67	34	873	35	785	60	748	43	802
20298_p15a_gene_names	561	5	1147	12	2126	14	1251	10.3333	1508	33	877	32	789	58	751	41	805.667
20298_p15a_gene_names	562	5	1146	12	2129	12	1254	9.66667	1509.67	33	875	35	789	58	751	42	805
20298_p15a_gene_names	563	5	1143	12	2126	13	1253	10	1507.33	32	873	35	789	58	751	41.6667	804.333
20298_p15a_gene_names	564	5	1141	12	2122	13	1251	10	1504.67	32	872	35	789	58	747	41.6667	802.667
20298_p15a_gene_names	565	6	1135	12	2113	13	1241	10.3333	1496.33	32	870	35	789	57	745	41.3333	801.333
20298_p15a_gene_names	566	6	1142	12	2128	13	1243	10.3333	1504.33	32	873	35	794	57	749	41.3333	805.333
20298_p15a_gene_names	567	6	2731	12	4753	13	2938	10.3333	3474	32	1400	32	1310	57	1280	40.3333	1330
20298_p15a_gene_names	568	6	2780	12	4818	13	2987	10.3333	3528.33	32	1419	32	1332	57	1303	40.3333	1351.33
20298_p15a_gene_names	569	6	2842	11	4931	13	3065	10	3612.67	32	1456	32	1370	53	1318	39	1381.33
20298_p15a_gene_names	570	6	2884	11	5015	13	3106	10	3668.33	32	1475	32	1386	53	1327	39	1396
20298_p15a_gene_names	571	6	2884	11	5018	13	3109	10	3670.33	32	1454	32	1357	53	1316	39	1375.67
20298_p15a_gene_names	572	6	2870	11	4991	13	3098	10	3653	32	1453	32	1357	53	1312	39	1374
20298_p15a_gene_names	573	6	2848	11	4940	13	3061	10	3616.33	32	1440	32	1351	53	1304	39	1365
20298_p15a_gene_names	574	6	2847	11	4939	13	3061	10	3615.67	32	1443	32	1353	53	1305	39	1367
20298_p15a_gene_names	575	6	2855	11	4941	13	3065	10	3620.33	32	1445	32	1354	53	1305	39	1368
20298_p15a_gene_names	576	6	2848	13	4931	13	3056	10.6667	3611.67	32	1440	32	1355	53	1301	39	1365.33
20298_p15a_gene_names	577	6	2849	16	4937	16	3058	12.6667	3614.67	32	1440	36	1355	58	1302	42	1365.67
20298_p15a_gene_names	578	6	2849	16	4940	17	3061	13	3616.67	33	1440	36	1355	58	1303	42.3333	1366
20298_p15a_gene_names	579	6	2852	16	4941	18	3063	13.3333	3618.67	33	1440	36	1355	58	1303	42.3333	1366
20298_p15a_gene_names	580	6	2851	16	4946	18	3065	13.3333	3620.67	33	1443	36	1356	58	1303	42.3333	1367.33
20298_p15a_gene_names	581	6	2852	18	4942	18	3066	14	3620	33	1443	36	1356	58	1303	42.3333	1367.33
20298_p15a_gene_names	582	6	2844	18	4932	17	3063	13.6667	3613	31	1443	34	1356	58	1301	41	1366.67
20298_p15a_gene_names	583	6	2844	18	4932	17	3063	13.6667	3613	31	1443	34	1356	58	1301	41	1366.67
20298_p15a_gene_names	584	6	2842	17	4935	17	3061	13.3333	3612.67	27	1444	34	1356	53	1303	38	1367.67
20298_p15a_gene_names	585	4	2850	15	4941	16	3061	11.6667	3617.33	27	1445	31	1358	46	1305	34.6667	1369.33
20298_p15a_gene_names	586	4	2861	13	4969	13	3073	10	3634.33	23	1455	29	1366	43	1315	31.6667	1378.67
20298_p15a_gene_names	587	4	2862	12	4974	13	3073	9.66667	3636.33	23	1456	29	1370	43	1316	31.6667	1380.67
20298_p15a_gene_names	588	4	2865	12	4980	13	3086	9.66667	3643.67	20	1461	29	1369	43	1317	30.6667	1382.33
20298_p15a_gene_names	589	4	2863	12	4975	13	3086	9.66667	3641.33	20	1461	29	1369	43	1317	30.6667	1382.33
20298_p15a_gene_names	590	4	2868	12	4975	13	3085	9.66667	3642.67	20	1461	29	1363	41	1317	30	1380.33
20298_p15a_gene_names	591	4	2866	12	4971	13	3084	9.66667	3640.33	20	1461	29	1363	41	1317	30	1380.33
20298_p15a_gene_names	592	4	2863	12	4962	13	3077	9.66667	3634	21	1461	29	1362	41	1316	30.3333	1379.67
20298_p15a_gene_names	593	4	2846	12	4928	13	3066	9.66667	3613.33	21	1455	29	1358	41	1309	30.3333	1374
20298_p15a_gene_names	594	4	2836	12	4909	13	3057	9.66667	3600.67	21	1452	29	1354	41	1306	30.3333	1370.67
20298_p15a_gene_names	595	4	2628	12	4531	13	2763	9.66667	3307.33	21	1256	29	1102	41	1157	30.3333	1171.67
20298_p15a_gene_names	596	4	2621	12	4515	13	2755	9.66667	3297	21	1148	29	1009	41	1086	30.3333	1081
20298_p15a_gene_names	597	4	2619	12	4516	13	2756	9.66667	3297	21	1134	29	998	41	1076	30.3333	1069.33
20298_p15a_gene_names	598	3	2592	12	4468	13	2733	9.33333	3264.33	21	878	28	795	41	805	30	826
20298_p15a_gene_names	599	3	2596	12	4473	13	2735	9.33333	3268	21	877	22	796	40	800	27.6667	824.333
20298_p15a_gene_names	600	3	2597	12	4476	13	2734	9.33333	3269	21	877	18	796	39	800	26	824.333
20298_p15a_gene_names	601	3	2598	12	4477	12	2738	9	3271	18	877	16	796	39	800	24.3333	824.333
20298_p15a_gene_names	602	3	2598	12	4479	12	2738	9	3271.67	18	876	16	796	38	800	24	824
20298_p15a_gene_names	603	3	2598	12	4479	11	2738	8.66667	3271.67	18	876	16	796	38	800	24	824
20298_p15a_gene_names	604	3	2596	12	4476	11	2738	8.66667	3270	18	876	16	796	38	800	24	824
20298_p15a_gene_names	605	3	2594	11	4475	11	2740	8.33333	3269.67	14	876	13	798	31	800	19.3333	824.667
20298_p15a_gene_names	606	3	2594	11	4475	11	2740	8.33333	3269.67	15	876	17	798	31	800	21	824.667
20298_p15a_gene_names	607	3	2593	10	4474	11	2740	8	3269	13	876	17	798	28	800	19.3333	824.667
20298_p15a_gene_names	608	3	2594	10	4475	11	2741	8	3270	13	876	17	798	28	800	19.3333	824.667
20298_p15a_gene_names	609	3	2595	10	4480	10	2740	7.66667	3271.67	13	878	17	801	28	801	19.3333	826.667
20298_p15a_gene_names	610	3	2605	10	4491	10	2755	7.66667	3283.67	13	886	17	806	28	809	19.3333	833.667
20298_p15a_gene_names	611	3	2601	10	4487	10	2754	7.66667	3280.67	13	886	17	806	28	809	19.3333	833.667
20298_p15a_gene_names	612	3	2601	9	4488	10	2752	7.33333	3280.33	12	886	17	807	28	808	19	833.667
20298_p15a_gene_names	613	3	2602	9	4489	10	2752	7.33333	3281	12	886	17	807	28	808	19	833.667
20298_p15a_gene_names	614	1	2584	8	4454	9	2736	6	3258	10	880	17	802	23	800	16.6667	827.333
20298_p15a_gene_names	615	1	2580	8	4438	9	2731	6	3249.67	9	873	15	802	20	796	14.6667	823.667
20298_p15a_gene_names	616	1	2578	8	4438	9	2728	6	3248	8	872	15	802	18	796	13.6667	823.333
20298_p15a_gene_names	617	1	2573	8	4430	9	2724	6	3242.33	8	867	15	801	18	793	13.6667	820.333
20298_p15a_gene_names	618	1	2137	8	3577	9	2228	6	2647.33	8	707	15	680	18	662	13.6667	683
20298_p15a_gene_names	619	1	2020	8	3363	9	2109	6	2497.33	4	677	15	654	13	642	10.6667	657.667
20298_p15a_gene_names	620	1	2030	8	3390	9	2131	6	2517	4	677	15	656	13	639	10.6667	657.333
20298_p15a_gene_names	621	1	2033	8	3390	9	2134	6	2519	4	678	15	656	13	640	10.6667	658
20298_p15a_gene_names	622	1	2034	8	3393	9	2138	6	2521.67	4	678	15	656	13	639	10.6667	657.667
20298_p15a_gene_names	623	1	2034	8	3395	9	2139	6	2522.67	4	678	15	656	13	639	10.6667	657.667
20298_p15a_gene_names	624	1	2033	8	3399	9	2138	6	2523.33	4	678	15	656	13	639	10.6667	657.667
20298_p15a_gene_names	625	1	2032	8	3398	9	2138	6	2522.67	4	679	15	656	13	638	10.6667	657.667
20298_p15a_gene_names	626	1	2047	8	3433	9	2153	6	2544.33	4	679	15	663	13	639	10.6667	660.333
20298_p15a_gene_names	627	1	2045	8	3433	9	2152	6	2543.33	4	679	15	663	13	639	10.6667	660.333
20298_p15a_gene_names	628	1	2040	8	3420	9	2147	6	2535.67	4	679	15	663	13	636	10.6667	659.333
20298_p15a_gene_names	629	1	2192	8	3684	9	2286	6	2720.67	4	700	15	678	13	652	10.6667	676.667
20298_p15a_gene_names	630	1	2267	8	3857	9	2364	6	2829.33	4	714	15	687	13	669	10.6667	690
20298_p15a_gene_names	631	1	2267	8	3855	9	2368	6	2830	4	714	15	688	13	669	10.6667	690.333
20298_p15a_gene_names	632	1	6814	8	7971	8	6779	5.66667	7188	3	1822	14	1433	8	1573	8.33333	1609.33
20298_p15a_gene_names	633	1	7736	7	7997	8	7752	5.33333	7828.33	3	2081	14	1607	7	1813	8	1833.67
20298_p15a_gene_names	634	1	7917	7	7996	8	7995	5.33333	7969.33	3	2361	14	1823	7	2074	8	2086
20298_p15a_gene_names	635	1	7918	7	7995	5	7995	4.33333	7969.33	3	3785	12	2955	5	3364	6.66667	3368
20298_p15a_gene_names	636	1	7919	7	7995	5	7996	4.33333	7970	3	4057	12	3141	5	3611	6.66667	3603
20298_p15a_gene_names	637	1	7880	7	7927	5	7960	4.33333	7922.33	3	4447	12	3418	5	3979	6.66667	3948
20298_p15a_gene_names	638	1	7916	7	7987	5	7992	4.33333	7965	3	4661	8	3568	5	4167	5.33333	4132
20298_p15a_gene_names	639	1	7896	7	7967	5	7980	4.33333	7947.67	3	4718	8	3612	5	4221	5.33333	4183.67
20298_p15a_gene_names	640	1	7875	7	7920	5	7937	4.33333	7910.67	3	4717	8	3612	5	4223	5.33333	4184
20298_p15a_gene_names	641	0	7482	7	7248	5	7589	4	7439.67	3	4601	8	3519	5	4092	5.33333	4070.67
20298_p15a_gene_names	642	0	6638	7	5841	5	6627	4	6368.67	3	4293	8	3206	5	3808	5.33333	3769
20298_p15a_gene_names	643	0	6328	7	5382	5	6301	4	6003.67	3	4201	8	3087	5	3706	5.33333	3664.67
20298_p15a_gene_names	644	0	6322	7	5367	5	6301	4	5996.67	3	4196	8	3084	5	3702	5.33333	3660.67
20298_p15a_gene_names	645	0	6260	7	5250	5	6219	4	5909.67	3	4153	8	3046	5	3688	5.33333	3629
20298_p15a_gene_names	646	0	6236	7	5213	5	6198	4	5882.33	3	4146	8	3040	5	3683	5.33333	3623
20298_p15a_gene_names	647	0	6221	7	5203	5	6191	4	5871.67	3	4141	8	3038	5	3678	5.33333	3619
20298_p15a_gene_names	648	0	6259	7	5293	5	6231	4	5927.67	3	4146	8	3043	5	3687	5.33333	3625.33
20298_p15a_gene_names	649	0	6258	7	5290	5	6227	4	5925	3	4146	8	3044	5	3687	5.33333	3625.67
20298_p15a_gene_names	650	0	7917	7	7997	5	7709	4	7874.33	3	4557	8	3469	5	4072	5.33333	4032.67
20298_p15a_gene_names	651	0	7917	7	7998	5	7717	4	7877.33	3	4561	8	3472	5	4075	5.33333	4036
20298_p15a_gene_names	652	0	7917	5	7998	5	7724	3.33333	7879.67	3	4566	8	3475	5	4077	5.33333	4039.33
20298_p15a_gene_names	653	0	7917	2	7995	2	7996	1.33333	7969.33	3	5036	4	3831	0	4422	2.33333	4429.67
20298_p15a_gene_names	654	0	7917	2	7997	0	7997	0.666667	7970.33	2	5055	4	3850	0	4440	2	4448.33
20298_p15a_gene_names	655	0	7918	2	7997	0	7994	0.666667	7969.67	2	5055	4	3857	0	4443	2	4451.67
20298_p15a_gene_names	656	0	7916	0	7990	0	7994	0	7966.67	2	5066	4	3861	0	4452	2	4459.67
20298_p15a_gene_names	657	0	7915	0	7997	0	7996	0	7969.33	2	5067	4	3866	0	4455	2	4462.67
20298_p15a_gene_names	658	0	7917	1	7998	0	7997	0.333333	7970.67	2	5071	4	3871	0	4459	2	4467
20298_p15a_gene_names	659	0	7918	1	7997	0	7998	0.333333	7971	2	5073	4	3872	0	4458	2	4467.67
20298_p15a_gene_names	660	0	7919	1	7986	0	7998	0.333333	7967.67	2	5072	4	3873	0	4458	2	4467.67
20298_p15a_gene_names	661	0	7911	1	7980	0	7997	0.333333	7962.67	2	5070	4	3871	0	4457	2	4466
20298_p15a_gene_names	662	0	7904	1	7954	0	7987	0.333333	7948.33	2	5064	4	3861	0	4447	2	4457.33
20298_p15a_gene_names	663	0	7903	1	7949	0	7984	0.333333	7945.33	2	5059	4	3860	0	4445	2	4454.67
20298_p15a_gene_names	664	0	7906	1	7949	0	7979	0.333333	7944.67	2	5058	4	3862	0	4445	2	4455
20298_p15a_gene_names	665	0	7902	1	7943	0	7978	0.333333	7941	2	5058	4	3862	0	4445	2	4455
20298_p15a_gene_names	666	0	7901	1	7941	0	7979	0.333333	7940.33	2	5058	4	3862	0	4445	2	4455
20298_p15a_gene_names	667	0	7901	1	7942	0	7979	0.333333	7940.67	2	5058	4	3862	0	4445	2	4455
20298_p15a_gene_names	668	0	7897	1	7941	0	7977	0.333333	7938.33	1	5058	4	3862	0	4445	1.66667	4455
20298_p15a_gene_names	669	0	7900	1	7939	0	7978	0.333333	7939	1	5058	4	3862	0	4445	1.66667	4455
20298_p15a_gene_names	670	0	7902	1	7939	0	7980	0.333333	7940.33	1	5058	4	3862	0	4446	1.66667	4455.33
20298_p15a_gene_names	671	0	7900	1	7935	0	7980	0.333333	7938.33	1	5058	4	3862	0	4446	1.66667	4455.33
20298_p15a_gene_names	672	0	7902	1	7943	1	7983	0.666667	7942.67	3	5058	7	3863	3	4447	4.33333	4456
20298_p15a_gene_names	673	0	7915	1	7961	2	7995	1	7957	5	5060	7	3864	3	4448	5	4457.33
20298_p15a_gene_names	674	0	7917	1	7997	3	7996	1.33333	7970	8	5100	7	3880	4	4478	6.33333	4486
20298_p15a_gene_names	675	0	7913	1	7991	3	7994	1.33333	7966	8	5126	7	3900	4	4507	6.33333	4511
20298_p15a_gene_names	676	0	7916	1	7995	3	7995	1.33333	7968.67	8	5170	7	3930	4	4545	6.33333	4548.33
20298_p15a_gene_names	677	0	7916	1	7995	3	7992	1.33333	7967.67	8	5173	7	3930	4	4547	6.33333	4550
20298_p15a_gene_names	678	0	7916	1	7997	3	7996	1.33333	7969.67	8	5173	7	3931	4	4549	6.33333	4551
20298_p15a_gene_names	679	0	7917	1	7998	3	7997	1.33333	7970.67	8	5173	7	3932	4	4551	6.33333	4552
20298_p15a_gene_names	680	0	7917	1	7999	3	7996	1.33333	7970.67	9	5173	7	3932	4	4551	6.66667	4552
20298_p15a_gene_names	681	0	7916	1	7996	3	7995	1.33333	7969	9	5173	7	3930	4	4552	6.66667	4551.67
20298_p15a_gene_names	682	1	7917	1	7998	3	7996	1.66667	7970.33	8	5176	3	3937	4	4557	5	4556.67
20298_p15a_gene_names	683	1	7917	1	7996	3	7993	1.66667	7968.67	8	5176	3	3937	4	4557	5	4556.67
20298_p15a_gene_names	684	1	7967	1	7996	3	7995	1.66667	7986	8	5176	3	3938	4	4557	5	4557
20298_p15a_gene_names	685	1	7964	1	7993	3	7993	1.66667	7983.33	8	5175	3	3935	4	4556	5	4555.33
20298_p15a_gene_names	686	1	7944	1	7976	3	7979	1.66667	7966.33	8	5165	3	3929	4	4548	5	4547.33
20298_p15a_gene_names	687	1	7918	1	7974	3	7979	1.66667	7957	8	5165	3	3929	5	4548	5.33333	4547.33
20298_p15a_gene_names	688	1	7912	1	7975	3	7979	1.66667	7955.33	9	5165	6	3929	5	4548	6.66667	4547.33
20298_p15a_gene_names	689	10	7908	8	7971	6	7974	8	7951	22	5163	6	3928	21	4543	16.3333	4544.67
20298_p15a_gene_names	690	16	7913	10	7971	15	7978	13.6667	7954	33	5165	10	3929	29	4548	24	4547.33
20298_p15a_gene_names	691	19	7914	14	7976	17	7980	16.6667	7956.67	34	5166	12	3929	35	4548	27	4547.67
20298_p15a_gene_names	692	20	7924	15	7990	19	7986	18	7966.67	34	5168	12	3932	36	4553	27.3333	4551
20298_p15a_gene_names	693	20	7957	15	7988	21	7987	18.6667	7977.33	34	5169	15	3943	40	4558	29.6667	4556.67
20298_p15a_gene_names	694	20	7990	15	7989	21	7987	18.6667	7988.67	34	5195	15	3963	40	4583	29.6667	4580.33
20298_p15a_gene_names	695	20	7979	15	7976	21	7984	18.6667	7979.67	34	5195	15	3964	40	4585	29.6667	4581.33
20298_p15a_gene_names	696	20	7971	15	7968	21	7974	18.6667	7971	34	5197	15	3962	40	4586	29.6667	4581.67
20298_p15a_gene_names	697	20	7945	15	7967	21	7972	18.6667	7961.33	34	5197	15	3962	40	4586	29.6667	4581.67
20298_p15a_gene_names	698	20	7944	15	7966	21	7969	18.6667	7959.67	34	5198	15	3963	40	4587	29.6667	4582.67
20298_p15a_gene_names	699	20	7941	15	7967	21	7968	18.6667	7958.67	34	5199	15	3963	40	4586	29.6667	4582.67
20298_p15a_gene_names	700	20	7941	15	7966	21	7968	18.6667	7958.33	34	5198	15	3963	40	4586	29.6667	4582.33
20298_p15a_gene_names	701	20	7926	15	7940	21	7951	18.6667	7939	34	5196	15	3955	40	4585	29.6667	4578.67
20298_p15a_gene_names	702	20	7917	15	7919	21	7940	18.6667	7925.33	34	5195	15	3952	40	4584	29.6667	4577
20298_p15a_gene_names	703	20	7902	15	7891	21	7925	18.6667	7906	34	5190	15	3946	40	4582	29.6667	4572.67
20298_p15a_gene_names	704	20	7876	15	7852	21	7905	18.6667	7877.67	34	5188	15	3942	40	4577	29.6667	4569
20298_p15a_gene_names	705	21	7735	15	7618	21	7771	19	7708	34	5170	17	3930	40	4563	30.3333	4554.33
20298_p15a_gene_names	706	21	7606	15	7398	21	7634	19	7546	34	5147	18	3903	42	4537	31.3333	4529
20298_p15a_gene_names	707	21	7439	16	7292	21	7465	19.3333	7398.67	35	5089	18	3872	46	4500	33	4487
20298_p15a_gene_names	708	21	3096	17	3376	21	3271	19.6667	3247.67	35	4007	19	3128	47	3601	33.6667	3578.67
20298_p15a_gene_names	709	24	2213	19	3379	25	2328	22.6667	2640	38	3736	21	2943	50	3353	36.3333	3344
20298_p15a_gene_names	710	25	2063	23	3411	26	2129	24.6667	2534.33	39	3447	24	2720	58	3086	40.3333	3084.33
20298_p15a_gene_names	711	26	2049	23	3380	28	2107	25.6667	2512	41	1846	25	1493	58	1645	41.3333	1661.33
20298_p15a_gene_names	712	26	2050	25	3382	29	2107	26.6667	2513	41	1807	25	1458	58	1607	41.3333	1624
20298_p15a_gene_names	713	26	2045	25	3373	29	2096	26.6667	2504.67	41	1407	25	1182	58	1236	41.3333	1275
20298_p15a_gene_names	714	26	2005	25	3297	29	2054	26.6667	2452	41	1195	25	1025	58	1055	41.3333	1091.67
20298_p15a_gene_names	715	26	2003	25	3290	29	2049	26.6667	2447.33	41	1145	25	976	58	991	41.3333	1037.33
20298_p15a_gene_names	716	26	1993	25	3276	29	2040	26.6667	2436.33	41	1138	25	971	58	987	41.3333	1032
20298_p15a_gene_names	717	26	1988	25	3275	29	2034	26.6667	2432.33	41	1137	25	971	58	978	41.3333	1028.67
20298_p15a_gene_names	718	26	1973	25	3231	29	2021	26.6667	2408.33	41	1137	25	971	58	976	41.3333	1028
20298_p15a_gene_names	719	26	1969	25	3231	29	2018	26.6667	2406	41	1137	25	971	58	972	41.3333	1026.67
20298_p15a_gene_names	720	26	1962	25	3230	29	2013	26.6667	2401.67	41	1137	25	971	58	969	41.3333	1025.67
20298_p15a_gene_names	721	26	1944	27	3213	31	2004	28	2387	41	1137	26	970	60	969	42.3333	1025.33
20298_p15a_gene_names	722	26	1934	29	3203	34	2004	29.6667	2380.33	43	1136	26	970	63	969	44	1025
20298_p15a_gene_names	723	27	1926	29	3185	34	1991	30	2367.33	43	1133	26	966	63	963	44	1020.67
20298_p15a_gene_names	724	27	1883	29	3083	35	1951	30.3333	2305.67	43	1122	26	959	63	957	44	1012.67
20298_p15a_gene_names	725	27	1729	30	2836	35	1834	30.6667	2133	43	1068	27	925	64	919	44.6667	970.667
20298_p15a_gene_names	726	28	314	30	529	38	552	32	465	46	705	29	536	65	578	46.6667	606.333
20298_p15a_gene_names	727	30	390	34	663	39	486	34.3333	513	57	497	38	336	79	429	58	420.667
20298_p15a_gene_names	728	30	386	34	661	39	367	34.3333	471.333	57	266	38	193	79	258	58	239
20298_p15a_gene_names	729	36	394	41	679	43	375	40	482.667	78	264	71	193	97	260	82	239
20298_p15a_gene_names	730	36	393	41	676	43	375	40	481.333	78	250	71	176	97	246	82	224
20298_p15a_gene_names	731	36	559	41	979	43	591	40	709.667	78	319	73	228	97	325	82.6667	290.667
20298_p15a_gene_names	732	36	594	40	1020	43	620	39.6667	744.667	78	330	75	249	97	334	83.3333	304.333
20298_p15a_gene_names	733	36	595	40	1025	43	622	39.6667	747.333	78	330	75	249	97	334	83.3333	304.333
20298_p15a_gene_names	734	36	656	40	1160	43	699	39.6667	838.333	78	352	77	276	97	357	84	328.333
20298_p15a_gene_names	735	36	660	40	1163	43	705	39.6667	842.667	78	357	77	276	97	356	84	329.667
20298_p15a_gene_names	736	36	663	40	1168	43	707	39.6667	846	78	357	77	278	97	357	84	330.667
20298_p15a_gene_names	737	36	669	40	1194	43	726	39.6667	863	78	362	77	287	97	358	84	335.667
20298_p15a_gene_names	738	36	673	40	1210	43	735	39.6667	872.667	78	359	77	289	97	360	84	336
20298_p15a_gene_names	739	36	673	40	1214	43	733	39.6667	873.333	78	360	77	288	97	360	84	336
20298_p15a_gene_names	740	36	673	40	1213	43	734	39.6667	873.333	78	360	77	288	97	361	84	336.333
20298_p15a_gene_names	741	36	723	40	1321	43	802	39.6667	948.667	78	365	77	306	97	369	84	346.667
20298_p15a_gene_names	742	36	755	40	1381	43	835	39.6667	990.333	78	383	77	318	97	373	84	358
20298_p15a_gene_names	743	36	1073	40	1948	43	1140	39.6667	1387	78	436	77	364	97	461	84	420.333
20298_p15a_gene_names	744	36	1078	40	1957	44	1145	40	1393.33	78	436	77	366	97	462	84	421.333
20298_p15a_gene_names	745	36	1075	40	1954	47	1143	41	1390.67	77	436	76	366	97	462	83.3333	421.333
20298_p15a_gene_names	746	36	1092	40	1984	48	1155	41.3333	1410.33	79	443	76	372	99	462	84.6667	425.667
20298_p15a_gene_names	747	40	1100	52	1992	58	1163	50	1418.33	89	446	86	373	111	463	95.3333	427.333
20298_p15a_gene_names	748	42	1105	54	1996	58	1163	51.3333	1421.33	87	445	85	376	108	466	93.3333	429
20298_p15a_gene_names	749	42	1094	54	1986	59	1159	51.6667	1413	85	444	85	374	110	464	93.3333	427.333
20298_p15a_gene_names	750	42	1091	56	1950	58	1157	52	1399.33	83	405	92	359	109	435	94.6667	399.667
20298_p15a_gene_names	751	42	1090	56	1945	58	1156	52	1397	83	360	92	334	110	395	95	363
20298_p15a_gene_names	752	44	1154	60	2068	61	1245	55	1489	90	366	97	342	120	398	102.333	368.667
20298_p15a_gene_names	753	45	1157	61	2073	62	1246	56	1492	91	367	103	343	127	398	107	369.333
20298_p15a_gene_names	754	48	1206	61	2182	63	1318	57.3333	1568.67	93	391	103	366	131	422	109	393
20298_p15a_gene_names	755	49	1206	61	2184	63	1320	57.6667	1570	93	391	103	369	132	420	109.333	393.333
20298_p15a_gene_names	756	49	1204	67	2183	64	1320	60	1569	96	390	105	370	141	419	114	393
20298_p15a_gene_names	757	47	1203	67	2181	64	1320	59.3333	1568	96	389	105	365	142	416	114.333	390
20298_p15a_gene_names	758	47	1204	67	2186	64	1320	59.3333	1570	96	390	105	362	142	418	114.333	390
20298_p15a_gene_names	759	47	1204	67	2191	64	1321	59.3333	1572	96	392	105	362	142	424	114.333	392.667
20298_p15a_gene_names	760	47	1205	67	2191	64	1324	59.3333	1573.33	96	392	105	362	142	425	114.333	393
20298_p15a_gene_names	761	47	1208	67	2200	64	1330	59.3333	1579.33	96	392	105	362	142	425	114.333	393
20298_p15a_gene_names	762	49	1208	68	2202	67	1330	61.3333	1580	100	392	107	362	146	425	117.667	393
20298_p15a_gene_names	763	49	1207	68	2201	67	1329	61.3333	1579	100	392	108	362	147	425	118.333	393
20298_p15a_gene_names	764	49	1210	69	2204	68	1331	62	1581.67	98	393	109	362	145	425	117.333	393.333
20298_p15a_gene_names	765	40	1216	65	2225	63	1341	56	1594	86	393	105	365	132	428	107.667	395.333
20298_p15a_gene_names	766	37	1215	68	2227	60	1342	55	1594.67	79	393	115	365	129	428	107.667	395.333
20298_p15a_gene_names	767	36	1219	66	2232	61	1343	54.3333	1598	79	393	115	365	135	429	109.667	395.667
20298_p15a_gene_names	768	35	1205	65	2216	59	1336	53	1585.67	79	388	118	361	134	421	110.333	390
20298_p15a_gene_names	769	35	1221	65	2252	58	1347	52.6667	1606.67	80	387	118	352	130	419	109.333	386
20298_p15a_gene_names	770	35	1198	65	2267	58	1347	52.6667	1604	80	365	118	328	130	399	109.333	364
20298_p15a_gene_names	771	35	1196	65	2260	58	1343	52.6667	1599.67	80	362	118	325	130	397	109.333	361.333
20298_p15a_gene_names	772	35	1198	65	2248	58	1335	52.6667	1593.67	80	358	118	325	130	394	109.333	359
20298_p15a_gene_names	773	35	1384	65	2577	58	1499	52.6667	1820	80	390	118	367	130	418	109.333	391.667
20298_p15a_gene_names	774	35	1384	65	2577	58	1501	52.6667	1820.67	80	390	118	367	130	419	109.333	392
20298_p15a_gene_names	775	35	1391	65	2593	58	1513	52.6667	1832.33	80	391	118	368	130	419	109.333	392.667
20298_p15a_gene_names	776	35	1415	65	2624	58	1528	52.6667	1855.67	80	394	120	371	130	423	110	396
20298_p15a_gene_names	777	34	1419	65	2629	58	1530	52.3333	1859.33	80	395	120	371	130	424	110	396.667
20298_p15a_gene_names	778	34	1425	65	2638	58	1539	52.3333	1867.33	80	396	120	373	130	429	110	399.333
20298_p15a_gene_names	779	34	1444	65	2672	58	1553	52.3333	1889.67	80	399	120	373	130	434	110	402
20298_p15a_gene_names	780	34	1507	65	2772	58	1614	52.3333	1964.33	79	422	118	390	126	445	107.667	419
20298_p15a_gene_names	781	34	1519	65	2796	58	1633	52.3333	1982.67	79	421	118	392	126	451	107.667	421.333
20298_p15a_gene_names	782	36	1511	66	2780	58	1626	53.3333	1972.33	81	417	117	391	126	449	108	419
20298_p15a_gene_names	783	36	1478	65	2738	58	1604	53	1940	81	414	117	390	124	440	107.333	414.667
20298_p15a_gene_names	784	36	1543	65	2823	58	1652	53	2006	82	420	121	398	126	444	109.667	420.667
20298_p15a_gene_names	785	33	1533	63	2794	55	1638	50.3333	1988.33	82	418	120	400	126	437	109.333	418.333
20298_p15a_gene_names	786	31	1528	59	2779	52	1622	47.3333	1976.33	80	411	116	400	118	435	104.667	415.333
20298_p15a_gene_names	787	31	1528	59	2798	52	1637	47.3333	1987.67	80	412	116	400	121	435	105.667	415.667
20298_p15a_gene_names	788	31	1595	57	2950	51	1707	46.3333	2084	80	424	116	413	121	454	105.667	430.333
20298_p15a_gene_names	789	31	1601	57	2960	51	1709	46.3333	2090	80	424	116	409	121	455	105.667	429.333
20298_p15a_gene_names	790	31	1599	57	2958	51	1710	46.3333	2089	80	425	116	409	121	455	105.667	429.667
20298_p15a_gene_names	791	31	1606	57	2964	51	1718	46.3333	2096	80	429	116	412	121	455	105.667	432
20298_p15a_gene_names	792	31	1608	57	2966	51	1715	46.3333	2096.33	80	429	116	410	121	455	105.667	431.333
20298_p15a_gene_names	793	31	1610	57	2973	51	1716	46.3333	2099.67	80	429	116	410	121	455	105.667	431.333
20298_p15a_gene_names	794	31	1614	57	2985	51	1719	46.3333	2106	80	429	116	411	121	455	105.667	431.667
20298_p15a_gene_names	795	31	1614	57	2986	51	1720	46.3333	2106.67	80	429	116	411	121	455	105.667	431.667
20298_p15a_gene_names	796	31	1647	54	3040	46	1747	43.6667	2144.67	79	436	115	431	119	463	104.333	443.333
20298_p15a_gene_names	797	31	1701	52	3140	45	1795	42.6667	2212	78	451	115	437	116	474	103	454
20298_p15a_gene_names	798	30	1853	52	3460	45	1961	42.3333	2424.67	78	482	115	466	116	510	103	486
20298_p15a_gene_names	799	30	2267	52	4342	44	2373	42	2994	78	589	113	526	116	610	102.333	575
20298_p15a_gene_names	800	30	2546	52	4877	44	2670	42	3364.33	78	654	113	554	116	674	102.333	627.333
20298_p15a_gene_names	801	30	4029	52	7857	44	4186	42	5357.33	78	994	112	836	115	993	101.667	941
20298_p15a_gene_names	802	29	4226	52	7953	42	4350	41	5509.67	75	1023	111	864	112	1034	99.3333	973.667
20298_p15a_gene_names	803	26	4170	47	7819	41	4251	38	5413.33	64	1000	101	838	98	1004	87.6667	947.333
20298_p15a_gene_names	804	21	5908	41	7850	37	5981	33	6579.67	44	1356	69	1211	82	1284	65	1283.67
20298_p15a_gene_names	805	21	7979	41	7976	37	7990	33	7981.67	43	1809	69	1622	82	1663	64.6667	1698
20298_p15a_gene_names	806	21	7987	41	7977	38	7986	33.3333	7983.33	43	1858	69	1636	82	1703	64.6667	1732.33
20298_p15a_gene_names	807	21	7931	41	7876	38	7893	33.3333	7900	43	1916	68	1661	82	1736	64.3333	1771
20298_p15a_gene_names	808	21	7914	41	7849	38	7880	33.3333	7881	43	1911	65	1642	82	1728	63.3333	1760.33
20298_p15a_gene_names	809	21	7992	41	7993	38	7973	33.3333	7986	43	1942	65	1685	82	1753	63.3333	1793.33
20298_p15a_gene_names	810	21	7928	41	7864	38	7912	33.3333	7901.33	43	1950	62	1675	82	1768	62.3333	1797.67
20298_p15a_gene_names	811	21	7978	41	7941	38	7950	33.3333	7956.33	43	1949	62	1680	82	1773	62.3333	1800.67
20298_p15a_gene_names	812	21	7987	41	7956	38	7956	33.3333	7966.33	43	1950	62	1682	82	1774	62.3333	1802
20298_p15a_gene_names	813	21	7991	41	7976	38	7988	33.3333	7985	43	1960	62	1684	82	1779	62.3333	1807.67
20298_p15a_gene_names	814	21	7986	41	7977	38	7979	33.3333	7980.67	43	1960	62	1684	82	1778	62.3333	1807.33
20298_p15a_gene_names	815	21	7992	41	7980	38	7984	33.3333	7985.33	43	1961	62	1685	82	1779	62.3333	1808.33
20298_p15a_gene_names	816	21	7993	41	7993	38	7991	33.3333	7992.33	43	1966	62	1685	82	1780	62.3333	1810.33
20298_p15a_gene_names	817	21	7940	41	7879	38	7924	33.3333	7914.33	43	1974	62	1682	82	1781	62.3333	1812.33
20298_p15a_gene_names	818	21	7911	41	7825	38	7898	33.3333	7878	45	1958	62	1671	84	1777	63.6667	1802
20298_p15a_gene_names	819	21	7582	41	7239	37	7585	33	7468.67	45	1898	62	1620	83	1687	63.3333	1735
20298_p15a_gene_names	820	27	7583	47	7238	44	7580	39.3333	7467	55	1894	72	1619	93	1687	73.3333	1733.33
20298_p15a_gene_names	821	27	7575	47	7226	40	7577	38	7459.33	53	1893	74	1619	91	1686	72.6667	1732.67
20298_p15a_gene_names	822	28	7682	47	7431	41	7646	38.6667	7586.33	55	1911	80	1636	95	1705	76.6667	1750.67
20298_p15a_gene_names	823	24	7679	39	7430	33	7645	32	7584.67	50	1911	73	1636	90	1705	71	1750.67
20298_p15a_gene_names	824	22	7673	37	7425	31	7639	30	7579	50	1910	72	1632	90	1702	70.6667	1748
20298_p15a_gene_names	825	23	7943	38	7967	30	7949	30.3333	7953	51	1970	72	1680	88	1761	70.3333	1803.67
20298_p15a_gene_names	826	24	7989	37	7989	30	7983	30.3333	7987	55	1988	65	1691	87	1783	69	1820.67
20298_p15a_gene_names	827	21	7956	30	7901	26	7937	25.6667	7931.33	48	2043	55	1731	70	1838	57.6667	1870.67
20298_p15a_gene_names	828	23	7953	32	7881	29	7925	28	7919.67	64	2042	67	1726	85	1832	72	1866.67
20298_p15a_gene_names	829	22	7911	32	7793	28	7859	27.3333	7854.33	65	2021	67	1702	83	1811	71.6667	1844.67
20298_p15a_gene_names	830	20	7988	32	7989	29	7988	27	7988.33	63	2265	64	1885	83	2028	70	2059.33
20298_p15a_gene_names	831	19	7995	32	7994	30	7994	27	7994.33	63	2303	64	1916	81	2055	69.3333	2091.33
20298_p15a_gene_names	832	19	7995	26	7998	29	7995	24.6667	7996	58	2305	60	1918	75	2058	64.3333	2093.67
20298_p15a_gene_names	833	19	7996	26	7997	30	7996	25	7996.33	59	2333	60	1930	75	2098	64.6667	2120.33
20298_p15a_gene_names	834	19	7996	26	7993	30	7994	25	7994.33	59	2333	60	1930	75	2093	64.6667	2118.67
20298_p15a_gene_names	835	19	7997	26	7998	30	7995	25	7996.67	59	2336	59	1932	75	2095	64.3333	2121
20298_p15a_gene_names	836	19	7996	26	7987	30	7992	25	7991.67	59	2350	62	1942	75	2119	65.3333	2137
20298_p15a_gene_names	837	19	7997	26	7998	29	7996	24.6667	7997	59	2356	62	1946	75	2124	65.3333	2142
20298_p15a_gene_names	838	17	7996	25	7997	27	7996	23	7996.33	55	2356	60	1946	71	2124	62	2142
20298_p15a_gene_names	839	15	7995	18	7997	21	7996	18	7996	52	2363	45	1950	63	2131	53.3333	2148
20298_p15a_gene_names	840	15	7996	18	7993	21	7996	18	7995	53	2374	45	1958	62	2135	53.3333	2155.67
20298_p15a_gene_names	841	15	7989	18	7985	21	7992	18	7988.67	53	2381	45	1965	62	2145	53.3333	2163.67
20298_p15a_gene_names	842	15	7995	18	7996	21	7995	18	7995.33	54	2417	45	1999	62	2178	53.6667	2198
20298_p15a_gene_names	843	13	7988	16	7987	18	7992	15.6667	7989	53	2461	43	2011	51	2214	49	2228.67
20298_p15a_gene_names	844	13	7988	16	7988	18	7994	15.6667	7990	53	2463	43	2015	51	2216	49	2231.33
20298_p15a_gene_names	845	13	7973	16	7961	18	7975	15.6667	7969.67	52	2467	43	2020	51	2219	48.6667	2235.33
20298_p15a_gene_names	846	13	7977	16	7967	18	7979	15.6667	7974.33	52	2476	43	2032	51	2221	48.6667	2243
20298_p15a_gene_names	847	14	7829	16	7709	18	7852	16	7796.67	52	2455	41	2000	51	2201	48	2218.67
20298_p15a_gene_names	848	14	7832	16	7703	18	7849	16	7794.67	52	2454	41	2001	51	2201	48	2218.67
20298_p15a_gene_names	849	14	7852	17	7761	18	7882	16.3333	7831.67	52	2469	41	2000	51	2207	48	2225.33
20298_p15a_gene_names	850	14	7851	17	7757	18	7879	16.3333	7829	52	2469	41	2000	51	2206	48	2225
20298_p15a_gene_names	851	14	7935	17	7948	18	7973	16.3333	7952	52	2502	41	2009	51	2228	48	2246.33
20298_p15a_gene_names	852	14	7982	17	7983	18	7988	16.3333	7984.33	52	2587	41	2061	51	2298	48	2315.33
20298_p15a_gene_names	853	14	7992	17	7996	18	7995	16.3333	7994.33	52	2617	41	2085	51	2334	48	2345.33
20298_p15a_gene_names	854	14	7989	17	7989	18	7987	16.3333	7988.33	52	3101	41	2479	51	2792	48	2790.67
20298_p15a_gene_names	855	14	7975	17	7956	18	7977	16.3333	7969.33	52	3218	41	2603	51	2929	48	2916.67
20298_p15a_gene_names	856	14	7922	17	7887	18	7925	16.3333	7911.33	52	4099	41	3222	51	3799	48	3706.67
20298_p15a_gene_names	857	14	7972	17	7962	18	7977	16.3333	7970.33	52	4121	41	3233	51	3804	48	3719.33
20298_p15a_gene_names	858	12	7938	15	7905	18	7948	15	7930.33	49	4441	36	3467	50	4079	45	3995.67
20298_p15a_gene_names	859	12	7995	15	7993	18	7994	15	7994	49	4866	36	3759	48	4515	44.3333	4380
20298_p15a_gene_names	860	12	7992	15	7985	18	7991	15	7989.33	49	4872	36	3756	49	4518	44.6667	4382
20298_p15a_gene_names	861	12	7994	15	7996	17	7995	14.6667	7995	45	5067	35	3921	46	4723	42	4570.33
20298_p15a_gene_names	862	12	7984	15	7981	17	7989	14.6667	7984.67	45	5083	35	3935	46	4736	42	4584.67
20298_p15a_gene_names	863	12	7988	15	7981	17	7979	14.6667	7982.67	45	5096	35	3949	43	4741	41	4595.33
20298_p15a_gene_names	864	12	7925	15	7843	17	7926	14.6667	7898	45	5126	35	3963	43	4776	41	4621.67
20298_p15a_gene_names	865	12	7990	15	7989	17	7992	14.6667	7990.33	45	5188	35	3996	43	4824	41	4669.33
20298_p15a_gene_names	866	12	7992	15	7994	17	7994	14.6667	7993.33	45	5188	35	3997	43	4824	41	4669.67
20298_p15a_gene_names	867	12	7982	15	7974	17	7986	14.6667	7980.67	45	5230	35	4021	43	4869	41	4706.67
20298_p15a_gene_names	868	12	7988	15	7972	17	7993	14.6667	7984.33	45	5232	35	4023	43	4870	41	4708.33
20298_p15a_gene_names	869	12	7988	15	7995	17	7993	14.6667	7992	45	5253	35	4038	43	4896	41	4729
20298_p15a_gene_names	870	12	7992	15	7989	17	7993	14.6667	7991.33	45	5267	35	4052	43	4909	41	4742.67
20298_p15a_gene_names	871	12	7989	15	7979	17	7987	14.6667	7985	45	5266	35	4050	43	4909	41	4741.67
20298_p15a_gene_names	872	12	7959	15	7944	17	7969	14.6667	7957.33	45	5267	35	4033	43	4907	41	4735.67
20298_p15a_gene_names	873	12	7911	15	7862	17	7924	14.6667	7899	45	5253	35	4029	43	4898	41	4726.67
20298_p15a_gene_names	874	12	7765	15	7576	17	7758	14.6667	7699.67	45	5224	35	4003	43	4866	41	4697.67
20298_p15a_gene_names	875	12	7316	15	6647	17	7310	14.6667	7091	45	5114	35	3941	43	4760	41	4605
20298_p15a_gene_names	876	12	7067	15	6189	17	7046	14.6667	6767.33	45	5054	35	3914	43	4701	41	4556.33
20298_p15a_gene_names	877	12	5482	15	3159	17	5402	14.6667	4681	45	4689	35	3601	43	4351	41	4213.67
20298_p15a_gene_names	878	12	5239	15	3042	17	5199	14.6667	4493.33	45	4644	35	3570	43	4301	41	4171.67
20298_p15a_gene_names	879	12	3504	15	2850	17	3489	14.6667	3281	45	4254	35	3178	43	3985	41	3805.67
20298_p15a_gene_names	880	12	3539	15	2975	17	3536	14.6667	3350	45	4253	35	3176	43	3992	41	3807
20298_p15a_gene_names	881	12	1955	15	3657	16	2068	14.3333	2560	45	3864	35	2852	43	3667	41	3461
20298_p15a_gene_names	882	12	1987	15	3716	16	2099	14.3333	2600.67	45	3848	35	2847	43	3652	41	3449
20298_p15a_gene_names	883	12	2379	15	4364	16	2454	14.3333	3065.67	45	3843	35	2862	43	3668	41	3457.67
20298_p15a_gene_names	884	12	2455	16	4513	16	2533	14.6667	3167	45	3848	35	2872	43	3672	41	3464
20298_p15a_gene_names	885	12	2413	17	4449	17	2487	15.3333	3116.33	47	3833	35	2835	44	3660	42	3442.67
20298_p15a_gene_names	886	12	2393	17	4411	17	2450	15.3333	3084.67	47	3799	35	2815	44	3619	42	3411
20298_p15a_gene_names	887	12	2459	17	4555	17	2515	15.3333	3176.33	47	3819	35	2824	44	3633	42	3425.33
20298_p15a_gene_names	888	12	2715	17	5062	17	2785	15.3333	3520.67	47	3872	35	2860	44	3686	42	3472.67
20298_p15a_gene_names	889	12	2733	17	5101	17	2803	15.3333	3545.67	47	3881	35	2863	44	3695	42	3479.67
20298_p15a_gene_names	890	12	2737	16	5110	17	2809	15	3552	47	3883	35	2863	44	3698	42	3481.33
20298_p15a_gene_names	891	12	2729	16	5107	17	2804	15	3546.67	47	3875	35	2864	44	3696	42	3478.33
20298_p15a_gene_names	892	12	2728	16	5098	17	2802	15	3542.67	47	3870	35	2860	44	3692	42	3474
20298_p15a_gene_names	893	13	2719	16	5097	14	2791	14.3333	3535.67	44	3858	35	2846	43	3685	40.6667	3463
20298_p15a_gene_names	894	13	2721	16	5094	14	2790	14.3333	3535	49	3858	41	2849	45	3687	45	3464.67
20298_p15a_gene_names	895	13	2749	16	5152	14	2810	14.3333	3570.33	49	3864	41	2856	45	3696	45	3472
20298_p15a_gene_names	896	9	2762	12	5156	10	2826	10.3333	3581.33	40	3867	30	2861	34	3703	34.6667	3477
20298_p15a_gene_names	897	10	2756	14	5172	15	2840	13	3589.33	41	3867	31	2871	41	3704	37.6667	3480.67
20298_p15a_gene_names	898	27	2661	30	4994	30	2777	29	3477.33	69	3855	48	2854	76	3685	64.3333	3464.67
20298_p15a_gene_names	899	28	2529	30	4757	30	2649	29.3333	3311.67	71	3819	48	2843	78	3648	65.6667	3436.67
20298_p15a_gene_names	900	28	2685	32	5018	30	2802	30	3501.67	73	3851	50	2865	85	3670	69.3333	3462
20298_p15a_gene_names	901	28	2821	31	5211	30	2940	29.6667	3657.33	72	3869	50	2885	85	3709	69	3487.67
20298_p15a_gene_names	902	27	2787	34	5219	30	2914	30.3333	3640	68	3850	50	2870	86	3690	68	3470
20298_p15a_gene_names	903	27	2778	35	5210	30	2902	30.6667	3630	74	3760	54	2808	90	3611	72.6667	3393
20298_p15a_gene_names	904	26	3239	33	6006	27	3319	28.6667	4188	58	3820	44	2824	77	3662	59.6667	3435.33
20298_p15a_gene_names	905	26	3263	34	6052	27	3363	29	4226	57	3768	44	2778	79	3603	60	3383
20298_p15a_gene_names	906	26	3210	34	5943	25	3290	28.3333	4147.67	57	3618	44	2686	77	3490	59.3333	3264.67
20298_p15a_gene_names	907	26	3208	34	5941	25	3284	28.3333	4144.33	57	3592	44	2658	77	3470	59.3333	3240
20298_p15a_gene_names	908	26	3209	34	5939	24	3285	28	4144.33	60	3576	44	2652	75	3440	59.6667	3222.67
20298_p15a_gene_names	909	26	3212	34	5939	24	3285	28	4145.33	60	3571	44	2652	75	3433	59.6667	3218.67
20298_p15a_gene_names	910	27	3211	34	5936	24	3285	28.3333	4144	62	3571	44	2651	75	3434	60.3333	3218.67
20298_p15a_gene_names	911	27	3209	34	5932	24	3282	28.3333	4141	62	3552	44	2643	75	3412	60.3333	3202.33
20298_p15a_gene_names	912	27	3221	34	5942	24	3287	28.3333	4150	62	3551	41	2640	75	3412	59.3333	3201
20298_p15a_gene_names	913	27	3232	34	5958	24	3294	28.3333	4161.33	62	3552	41	2643	75	3415	59.3333	3203.33
20298_p15a_gene_names	914	27	3241	34	5974	24	3300	28.3333	4171.67	62	3550	41	2642	75	3413	59.3333	3201.67
20298_p15a_gene_names	915	28	3244	37	5977	24	3302	29.6667	4174.33	64	3551	44	2642	81	3412	63	3201.67
20298_p15a_gene_names	916	28	3242	38	5975	24	3301	30	4172.67	64	3538	44	2626	81	3403	63	3189
20298_p15a_gene_names	917	29	3245	39	5978	25	3302	31	4175	65	3532	50	2619	81	3397	65.3333	3182.67
20298_p15a_gene_names	918	30	3240	39	5967	25	3299	31.3333	4168.67	64	3496	53	2588	81	3365	66	3149.67
20298_p15a_gene_names	919	30	3238	41	5964	25	3297	32	4166.33	65	3449	58	2578	83	3330	68.6667	3119
20298_p15a_gene_names	920	30	3233	43	5955	25	3293	32.6667	4160.33	65	3447	58	2573	83	3326	68.6667	3115.33
20298_p15a_gene_names	921	30	3245	43	5990	25	3313	32.6667	4182.67	65	3447	58	2568	83	3324	68.6667	3113
20298_p15a_gene_names	922	30	3219	43	5948	25	3282	32.6667	4149.67	65	3434	58	2556	83	3315	68.6667	3101.67
20298_p15a_gene_names	923	29	3346	43	6153	25	3414	32.3333	4304.33	66	3457	58	2574	83	3338	69	3123
20298_p15a_gene_names	924	29	3335	43	6129	25	3414	32.3333	4292.67	66	3459	58	2585	83	3338	69	3127.33
20298_p15a_gene_names	925	29	3331	42	6144	25	3447	32	4307.33	66	3462	58	2606	83	3344	69	3137.33
20298_p15a_gene_names	926	29	3253	42	5965	25	3363	32	4193.67	66	3438	58	2597	83	3324	69	3119.67
20298_p15a_gene_names	927	29	3255	42	5968	25	3364	32	4195.67	66	3437	58	2600	83	3324	69	3120.33
20298_p15a_gene_names	928	29	3192	42	5915	25	3341	32	4149.33	66	3340	58	2533	83	3239	69	3037.33
20298_p15a_gene_names	929	29	3181	42	5902	25	3336	32	4139.67	66	3309	58	2512	83	3205	69	3008.67
20298_p15a_gene_names	930	29	3168	42	5891	25	3333	32	4130.67	66	2821	58	2104	83	2737	69	2554
20298_p15a_gene_names	931	29	3163	42	5878	25	3319	32	4120	66	2678	58	1980	83	2576	69	2411.33
20298_p15a_gene_names	932	29	3084	42	5757	25	3248	32	4029.67	66	1640	58	1210	83	1569	69	1473
20298_p15a_gene_names	933	29	3106	42	5812	25	3278	32	4065.33	66	1430	58	1091	83	1399	69	1306.67
20298_p15a_gene_names	934	29	3199	42	5962	25	3351	32	4170.67	66	1446	58	1102	83	1406	69	1318
20298_p15a_gene_names	935	29	4229	42	7884	25	4345	32	5486	66	1141	58	936	82	1078	68.6667	1051.67
20298_p15a_gene_names	936	29	4559	42	7996	25	4606	32	5720.33	66	1162	58	966	82	1093	68.6667	1073.67
20298_p15a_gene_names	937	29	4724	42	7977	25	4748	32	5816.33	66	1042	58	854	82	981	68.6667	959
20298_p15a_gene_names	938	29	4730	42	7977	25	4749	32	5818.67	66	1027	58	840	82	963	68.6667	943.333
20298_p15a_gene_names	939	29	4725	42	7968	25	4745	32	5812.67	66	1015	58	831	82	960	68.6667	935.333
20298_p15a_gene_names	940	29	4728	42	7969	25	4742	32	5813	66	978	58	809	82	915	68.6667	900.667
20298_p15a_gene_names	941	29	4662	42	7835	25	4673	32	5723.33	66	909	58	780	82	863	68.6667	850.667
20298_p15a_gene_names	942	29	4662	42	7834	25	4673	32	5723	66	894	58	779	82	844	68.6667	839
20298_p15a_gene_names	943	29	4658	42	7832	25	4672	32	5720.67	66	874	58	750	82	822	68.6667	815.333
20298_p15a_gene_names	944	29	4653	42	7805	26	4669	32.3333	5709	66	854	58	744	82	806	68.6667	801.333
20298_p15a_gene_names	945	29	4658	42	7801	26	4672	32.3333	5710.33	66	851	58	737	82	799	68.6667	795.667
20298_p15a_gene_names	946	29	4654	42	7797	26	4674	32.3333	5708.33	66	839	58	720	82	790	68.6667	783
20298_p15a_gene_names	947	29	4656	42	7803	26	4673	32.3333	5710.67	66	836	58	720	82	788	68.6667	781.333
20298_p15a_gene_names	948	29	4665	42	7799	26	4677	32.3333	5713.67	66	828	58	723	82	784	68.6667	778.333
20298_p15a_gene_names	949	29	4647	42	7755	26	4660	32.3333	5687.33	66	821	58	720	82	778	68.6667	773
20298_p15a_gene_names	950	29	4661	41	7770	26	4680	32	5703.67	66	823	58	723	82	778	68.6667	774.667
20298_p15a_gene_names	951	29	4659	41	7762	26	4677	32	5699.33	66	823	58	723	83	774	69	773.333
20298_p15a_gene_names	952	29	4650	41	7743	26	4670	32	5687.67	66	820	58	718	83	773	69	770.333
20298_p15a_gene_names	953	29	4634	41	7700	26	4647	32	5660.33	66	819	58	718	83	769	69	768.667
20298_p15a_gene_names	954	29	4623	41	7668	26	4630	32	5640.33	66	819	58	716	83	767	69	767.333
20298_p15a_gene_names	955	29	4600	41	7635	26	4610	32	5615	66	819	58	718	83	765	69	767.333
20298_p15a_gene_names	956	29	4543	41	7506	26	4538	32	5529	66	817	59	713	84	757	69.6667	762.333
20298_p15a_gene_names	957	30	4024	41	6576	26	3976	32.3333	4858.67	66	719	61	618	86	672	71	669.667
20298_p15a_gene_names	958	31	4020	41	6569	26	3977	32.6667	4855.33	68	724	62	616	90	674	73.3333	671.333
20298_p15a_gene_names	959	32	3575	41	5797	27	3559	33.3333	4310.33	69	649	64	548	100	594	77.6667	597
20298_p15a_gene_names	960	32	3484	43	5638	26	3475	33.6667	4199	70	625	66	542	99	582	78.3333	583
20298_p15a_gene_names	961	45	3606	56	5832	37	3617	46	4351.67	103	661	99	583	129	611	110.333	618.333
20298_p15a_gene_names	962	46	3595	57	5797	39	3593	47.3333	4328.33	104	660	101	586	131	612	112	619.333
20298_p15a_gene_names	963	47	3772	60	6071	41	3782	49.3333	4541.67	105	709	112	631	145	652	120.667	664
20298_p15a_gene_names	964	54	3519	71	5552	47	3509	57.3333	4193.33	127	653	121	592	169	595	139	613.333
20298_p15a_gene_names	965	55	3496	71	5508	47	3480	57.6667	4161.33	126	642	122	587	169	589	139	606
20298_p15a_gene_names	966	55	3497	71	5511	47	3487	57.6667	4165	126	646	122	587	169	589	139	607.333
20298_p15a_gene_names	967	55	3500	72	5524	47	3493	58	4172.33	126	646	122	588	170	589	139.333	607.667
20298_p15a_gene_names	968	56	3519	79	5554	50	3519	61.6667	4197.33	146	653	140	602	192	595	159.333	616.667
20298_p15a_gene_names	969	55	3535	79	5591	51	3543	61.6667	4223	150	659	146	616	197	600	164.333	625
20298_p15a_gene_names	970	55	3535	80	5591	52	3543	62.3333	4223	145	659	141	614	201	599	162.333	624
20298_p15a_gene_names	971	54	3508	79	5529	52	3520	61.6667	4185.67	144	653	138	607	199	586	160.333	615.333
20298_p15a_gene_names	972	52	3533	79	5590	52	3538	61	4220.33	144	665	137	604	199	588	160	619
20298_p15a_gene_names	973	36	3525	61	5561	30	3526	42.3333	4204	112	663	115	594	152	587	126.333	614.667
20298_p15a_gene_names	974	35	3520	59	5544	29	3514	41	4192.67	109	661	115	585	146	581	123.333	609
20298_p15a_gene_names	975	35	3519	59	5546	29	3509	41	4191.33	109	660	115	585	146	580	123.333	608.333
20298_p15a_gene_names	976	35	3298	57	5146	29	3263	40.3333	3902.33	108	616	113	551	142	546	121	571
20298_p15a_gene_names	977	34	3081	52	4771	29	3023	38.3333	3625	108	580	113	513	139	489	120	527.333
20298_p15a_gene_names	978	34	3060	51	4725	29	3006	38	3597	101	577	109	513	136	483	115.333	524.333
20298_p15a_gene_names	979	34	3058	51	4721	29	2999	38	3592.67	101	577	109	508	136	480	115.333	521.667
20298_p15a_gene_names	980	33	2565	51	3836	29	2498	37.6667	2966.33	101	467	107	433	133	373	113.667	424.333
20298_p15a_gene_names	981	33	2551	51	3809	29	2486	37.6667	2948.67	101	459	107	432	132	370	113.333	420.333
20298_p15a_gene_names	982	33	2548	51	3806	29	2481	37.6667	2945	101	459	107	432	134	370	114	420.333
20298_p15a_gene_names	983	34	2549	52	3808	29	2486	38.3333	2947.67	101	459	111	432	134	370	115.333	420.333
20298_p15a_gene_names	984	35	2547	53	3807	31	2486	39.6667	2946.67	103	459	117	432	140	370	120	420.333
20298_p15a_gene_names	985	35	2541	54	3802	31	2484	40	2942.33	102	459	117	431	140	370	119.667	420
20298_p15a_gene_names	986	34	2547	55	3819	32	2492	40.3333	2952.67	102	461	123	431	149	373	124.667	421.667
20298_p15a_gene_names	987	34	2544	55	3817	32	2491	40.3333	2950.67	105	460	123	431	152	374	126.667	421.667
20298_p15a_gene_names	988	35	2544	56	3824	34	2492	41.6667	2953.33	105	465	128	431	154	374	129	423.333
20298_p15a_gene_names	989	59	2533	77	3808	56	2483	64	2941.33	191	464	184	429	229	371	201.333	421.333
20298_p15a_gene_names	990	61	2526	80	3793	57	2475	66	2931.33	202	464	194	429	244	369	213.333	420.667
20298_p15a_gene_names	991	65	2528	83	3794	65	2475	71	2932.33	218	461	206	429	271	369	231.667	419.667
20298_p15a_gene_names	992	111	2525	134	3791	109	2475	118	2930.33	353	461	393	429	452	365	399.333	418.333
20298_p15a_gene_names	993	118	2524	146	3787	121	2470	128.333	2927	386	460	427	429	499	364	437.333	417.667
20298_p15a_gene_names	994	127	2529	160	3793	124	2471	137	2931	410	463	442	429	528	364	460	418.667
20298_p15a_gene_names	995	128	2531	160	3792	127	2470	138.333	2931	422	463	442	429	535	365	466.333	419
20298_p15a_gene_names	996	128	2514	159	3757	128	2460	138.333	2910.33	425	458	442	426	536	362	467.667	415.333
20298_p15a_gene_names	997	128	2508	159	3748	128	2452	138.333	2902.67	431	458	444	426	538	359	471	414.333
20298_p15a_gene_names	998	128	2372	159	3523	128	2303	138.333	2732.67	431	431	444	408	538	334	471	391
20298_p15a_gene_names	999	128	2370	160	3510	128	2300	138.667	2726.67	432	428	444	408	538	334	471.333	390
20298_p15a_gene_names	1000	128	2362	160	3493	128	2291	138.667	2715.33	432	423	444	393	539	333	471.667	383
20298_p15a_gene_names	1001	128	2314	160	3385	128	2203	138.667	2634	432	391	444	363	540	318	472	357.333
20298_p15a_gene_names	1002	128	2314	160	3380	128	2203	138.667	2632.33	432	390	444	361	540	318	472	356.333
20298_p15a_gene_names	1003	128	2313	160	3375	128	2203	138.667	2630.33	432	390	444	361	541	318	472.333	356.333
20298_p15a_gene_names	1004	128	2313	160	3375	128	2203	138.667	2630.33	433	390	444	361	544	318	473.667	356.333
20298_p15a_gene_names	1005	128	2312	162	3371	128	2199	139.333	2627.33	442	390	445	361	545	316	477.333	355.667
20298_p15a_gene_names	1006	130	2311	166	3367	130	2199	142	2625.67	449	390	459	361	557	316	488.333	355.667
20298_p15a_gene_names	1007	130	2308	167	3363	132	2195	143	2622	452	389	460	359	572	316	494.667	354.667
20298_p15a_gene_names	1008	130	2290	167	3337	133	2170	143.333	2599	452	385	460	359	575	314	495.667	352.667
20298_p15a_gene_names	1009	130	2219	167	3229	133	2100	143.333	2516	452	381	460	358	575	306	495.667	348.333
20298_p15a_gene_names	1010	130	2123	167	3070	133	2029	143.333	2407.33	452	362	460	346	575	293	495.667	333.667
20298_p15a_gene_names	1011	130	974	167	1037	133	908	143.333	973	452	200	460	179	575	149	495.667	176
20298_p15a_gene_names	1012	130	707	167	952	133	727	143.333	795.333	452	182	460	156	575	128	495.667	155.333
20298_p15a_gene_names	1013	130	556	167	945	133	591	143.333	697.333	452	162	460	147	575	114	495.667	141
20298_p15a_gene_names	1014	130	558	167	944	133	591	143.333	697.667	452	162	460	147	575	114	495.667	141
20298_p15a_gene_names	1015	130	557	167	944	133	589	143.333	696.667	452	162	460	147	575	114	495.667	141
20298_p15a_gene_names	1016	130	549	167	930	133	580	143.333	686.333	452	161	460	143	575	114	495.667	139.333
20298_p15a_gene_names	1017	130	556	168	940	133	587	143.667	694.333	455	163	467	143	577	115	499.667	140.333
20298_p15a_gene_names	1018	130	556	168	939	133	587	143.667	694	455	163	467	143	577	115	499.667	140.333
20298_p15a_gene_names	1019	130	585	168	1000	133	633	143.667	739.333	455	173	474	146	577	124	502	147.667
20298_p15a_gene_names	1020	132	709	168	1289	133	810	144.333	936	456	209	474	181	578	170	502.667	186.667
20298_p15a_gene_names	1021	133	876	168	1679	134	1007	145	1187.33	456	269	474	230	578	229	502.667	242.667
20298_p15a_gene_names	1022	133	1213	168	2311	134	1333	145	1619	456	352	474	304	578	308	502.667	321.333
20298_p15a_gene_names	1023	133	1938	168	3730	135	2063	145.333	2577	456	551	476	447	582	448	504.667	482
20298_p15a_gene_names	1024	133	1928	168	3719	135	2057	145.333	2568	456	551	476	444	582	450	504.667	481.667
20298_p15a_gene_names	1025	143	1968	177	3843	149	2115	156.333	2642	499	565	534	450	632	457	555	490.667
20298_p15a_gene_names	1026	143	1958	177	3830	149	2108	156.333	2632	499	564	534	447	632	456	555	489
20298_p15a_gene_names	1027	143	3128	177	6330	149	3485	156.333	4314.33	500	849	534	633	632	731	555.333	737.667
20298_p15a_gene_names	1028	143	3134	177	6357	149	3492	156.333	4327.67	500	854	535	635	632	735	555.667	741.333
20298_p15a_gene_names	1029	143	3132	178	6360	149	3497	156.667	4329.67	500	855	535	635	632	735	555.667	741.667
20298_p15a_gene_names	1030	143	3139	178	6376	149	3507	156.667	4340.67	500	856	535	635	633	736	556	742.333
20298_p15a_gene_names	1031	143	3139	178	6385	149	3510	156.667	4344.67	499	858	535	633	632	736	555.333	742.333
20298_p15a_gene_names	1032	143	3148	178	6407	149	3515	156.667	4356.67	499	856	533	633	631	735	554.333	741.333
20298_p15a_gene_names	1033	142	3150	178	6410	149	3514	156.333	4358	499	858	531	634	630	737	553.333	743
20298_p15a_gene_names	1034	140	3155	178	6407	148	3521	155.333	4361	496	857	528	634	615	736	546.333	742.333
20298_p15a_gene_names	1035	138	3148	178	6401	146	3515	154	4354.67	494	857	527	634	612	734	544.333	741.667
20298_p15a_gene_names	1036	136	3152	175	6467	144	3565	151.667	4394.67	491	864	526	641	612	752	543	752.333
20298_p15a_gene_names	1037	126	3073	160	6326	134	3461	140	4286.67	460	843	485	620	571	740	505.333	734.333
20298_p15a_gene_names	1038	126	3059	160	6312	134	3448	140	4273	460	838	484	611	570	737	504.667	728.667
20298_p15a_gene_names	1039	122	2859	156	6000	133	3238	137	4032.33	457	786	479	568	562	692	499.333	682
20298_p15a_gene_names	1040	118	2862	146	6003	127	3239	130.333	4034.67	437	788	471	569	543	693	483.667	683.333
20298_p15a_gene_names	1041	117	2863	146	6005	127	3244	130	4037.33	437	785	468	569	544	692	483	682
20298_p15a_gene_names	1042	117	2861	146	6000	127	3241	130	4034	436	787	466	569	544	694	482	683.333
20298_p15a_gene_names	1043	114	2854	137	5993	124	3232	125	4026.33	413	783	445	554	516	691	458	676
20298_p15a_gene_names	1044	116	2887	137	6055	123	3269	125.333	4070.33	413	794	445	575	517	702	458.333	690.333
20298_p15a_gene_names	1045	116	2871	137	6018	123	3246	125.333	4045	413	791	445	562	517	697	458.333	683.333
20298_p15a_gene_names	1046	116	2848	136	5958	122	3219	124.667	4008.33	413	790	445	562	511	694	456.333	682
20298_p15a_gene_names	1047	116	2846	136	5956	122	3220	124.667	4007.33	413	789	445	560	511	693	456.333	680.667
20298_p15a_gene_names	1048	116	2829	136	5925	122	3208	124.667	3987.33	412	774	444	560	511	692	455.667	675.333
20298_p15a_gene_names	1049	116	2843	136	5938	122	3223	124.667	4001.33	411	777	445	560	511	693	455.667	676.667
20298_p15a_gene_names	1050	116	2851	136	5956	122	3230	124.667	4012.33	410	778	445	565	511	696	455.333	679.667
20298_p15a_gene_names	1051	116	2855	136	5966	122	3237	124.667	4019.33	410	784	445	565	511	697	455.333	682
20298_p15a_gene_names	1052	116	2857	136	5968	120	3238	124	4021	410	784	443	565	510	697	454.333	682
20298_p15a_gene_names	1053	116	2857	135	5968	119	3238	123.333	4021	409	784	442	565	508	697	453	682
20298_p15a_gene_names	1054	116	2858	134	5974	119	3237	123	4023	408	785	440	565	508	697	452	682.333
20298_p15a_gene_names	1055	116	2858	134	5975	119	3240	123	4024.33	408	786	438	565	508	697	451.333	682.667
20298_p15a_gene_names	1056	116	2871	133	6010	119	3263	122.667	4048	408	787	436	567	507	699	450.333	684.333
20298_p15a_gene_names	1057	116	2870	133	6010	119	3263	122.667	4047.67	408	787	436	567	507	699	450.333	684.333
20298_p15a_gene_names	1058	111	2863	126	5990	109	3253	115.333	4035.33	391	785	414	567	486	696	430.333	682.667
20298_p15a_gene_names	1059	111	3034	126	6327	109	3453	115.333	4271.33	395	849	416	592	489	751	433.333	730.667
20298_p15a_gene_names	1060	111	3037	126	6330	109	3451	115.333	4272.67	395	851	416	592	489	751	433.333	731.333
20298_p15a_gene_names	1061	111	3050	126	6353	109	3462	115.333	4288.33	395	854	416	594	489	753	433.333	733.667
20298_p15a_gene_names	1062	111	3049	126	6353	108	3463	115	4288.33	392	854	416	594	484	753	430.667	733.667
20298_p15a_gene_names	1063	112	3052	128	6354	111	3466	117	4290.67	404	854	425	595	497	752	442	733.667
20298_p15a_gene_names	1064	90	3048	111	6342	94	3464	98.3333	4284.67	326	849	369	595	424	753	373	732.333
20298_p15a_gene_names	1065	89	3047	111	6342	96	3464	98.6667	4284.33	333	849	368	595	427	754	376	732.667
20298_p15a_gene_names	1066	88	3042	110	6341	95	3465	97.6667	4282.67	321	849	360	595	414	754	365	732.667
20298_p15a_gene_names	1067	82	3041	105	6341	89	3465	92	4282.33	306	849	343	595	383	754	344	732.667
20298_p15a_gene_names	1068	39	3041	54	6338	45	3465	46	4281.33	167	848	167	595	206	754	180	732.333
20298_p15a_gene_names	1069	31	3044	40	6347	34	3480	35	4290.33	136	851	139	595	174	758	149.667	734.667
20298_p15a_gene_names	1070	22	3039	27	6342	30	3477	26.3333	4286	115	849	126	595	145	758	128.667	734
20298_p15a_gene_names	1071	21	3038	26	6342	29	3478	25.3333	4286	104	849	123	598	140	759	122.333	735.333
20298_p15a_gene_names	1072	22	3038	27	6343	29	3478	26	4286.33	108	849	125	598	147	759	126.667	735.333
20298_p15a_gene_names	1073	22	3038	27	6341	29	3478	26	4285.67	103	849	124	598	145	759	124	735.333
20298_p15a_gene_names	1074	25	3040	27	6343	32	3481	28	4288	107	849	134	598	155	760	132	735.667
20298_p15a_gene_names	1075	25	3040	27	6342	32	3481	28	4287.67	108	849	134	598	156	760	132.667	735.667
20298_p15a_gene_names	1076	25	3040	35	6342	35	3481	31.6667	4287.67	122	849	141	598	164	760	142.333	735.667
20298_p15a_gene_names	1077	33	3045	51	6352	41	3482	41.6667	4293	163	849	173	598	223	760	186.333	735.667
20298_p15a_gene_names	1078	33	3056	52	6377	42	3498	42.3333	4310.33	170	855	178	600	237	768	195	741
20298_p15a_gene_names	1079	33	3058	55	6380	43	3502	43.6667	4313.33	174	855	188	600	248	769	203.333	741.333
20298_p15a_gene_names	1080	43	3065	75	6385	58	3503	58.6667	4317.67	192	855	214	600	293	770	233	741.667
20298_p15a_gene_names	1081	42	3065	71	6385	59	3502	57.3333	4317.33	186	855	215	600	288	770	229.667	741.667
20298_p15a_gene_names	1082	41	3066	69	6388	58	3502	56	4318.67	181	855	201	600	281	770	221	741.667
20298_p15a_gene_names	1083	44	3067	73	6388	58	3502	58.3333	4319	190	855	214	600	276	770	226.667	741.667
20298_p15a_gene_names	1084	44	3067	74	6384	57	3502	58.3333	4317.67	190	855	215	600	273	769	226	741.333
20298_p15a_gene_names	1085	44	3068	76	6386	59	3503	59.6667	4319	191	855	221	600	274	769	228.667	741.333
20298_p15a_gene_names	1086	44	3068	76	6386	59	3501	59.6667	4318.33	191	855	221	600	274	769	228.667	741.333
20298_p15a_gene_names	1087	44	3069	76	6388	61	3501	60.3333	4319.33	192	855	221	600	274	769	229	741.333
20298_p15a_gene_names	1088	44	3069	76	6384	61	3500	60.3333	4317.67	192	855	221	600	274	769	229	741.333
20298_p15a_gene_names	1089	44	3066	76	6384	61	3500	60.3333	4316.67	192	855	221	600	274	768	229	741
20298_p15a_gene_names	1090	44	3063	76	6384	61	3498	60.3333	4315	192	855	221	600	274	768	229	741
20298_p15a_gene_names	1091	44	3071	76	6394	61	3508	60.3333	4324.33	191	855	221	601	275	772	229	742.667
20298_p15a_gene_names	1092	45	3063	76	6383	61	3498	60.6667	4314.67	195	854	221	601	278	772	231.333	742.333
20298_p15a_gene_names	1093	61	3061	86	6375	74	3499	73.6667	4311.67	250	853	278	601	351	770	293	741.333
20298_p15a_gene_names	1094	77	3058	114	6368	93	3490	94.6667	4305.33	341	852	305	601	420	771	355.333	741.333
20298_p15a_gene_names	1095	91	3035	126	6314	104	3456	107	4268.33	402	845	343	598	463	762	402.667	735
20298_p15a_gene_names	1096	94	2916	128	6033	109	3289	110.333	4079.33	407	809	352	561	479	716	412.667	695.333
20298_p15a_gene_names	1097	93	2732	129	5605	110	3052	110.667	3796.33	414	740	355	500	481	655	416.667	631.667
20298_p15a_gene_names	1098	93	2354	129	4904	110	2668	110.667	3308.67	414	652	355	418	481	567	416.667	545.667
20298_p15a_gene_names	1099	93	1596	129	3425	109	1912	110.333	2311	415	434	352	279	477	411	414.667	374.667
20298_p15a_gene_names	1100	93	953	129	1820	108	1102	110	1291.67	414	272	351	184	476	257	413.667	237.667
20298_p15a_gene_names	1101	83	511	119	1065	95	646	99	740.667	373	175	294	108	427	177	364.667	153.333
20298_p15a_gene_names	1102	83	507	119	1055	95	647	99	736.333	372	178	294	107	425	176	363.667	153.667
20298_p15a_gene_names	1103	83	504	119	1026	95	636	99	722	372	174	294	107	425	175	363.667	152
20298_p15a_gene_names	1104	83	504	119	1030	95	639	99	724.333	372	174	294	107	425	175	363.667	152
20298_p15a_gene_names	1105	83	504	119	1031	95	639	99	724.667	372	174	294	107	426	175	364	152
20298_p15a_gene_names	1106	84	505	122	1040	98	641	101.333	728.667	373	174	302	107	437	175	370.667	152
20298_p15a_gene_names	1107	84	502	122	1034	98	638	101.333	724.667	376	173	313	107	441	175	376.667	151.667
20298_p15a_gene_names	1108	84	495	122	1020	98	637	101.333	717.333	378	172	317	107	441	174	378.667	151
20298_p15a_gene_names	1109	84	493	122	1020	99	637	101.667	716.667	378	168	320	107	445	173	381	149.333
20298_p15a_gene_names	1110	84	480	122	998	99	615	101.667	697.667	378	162	320	106	445	170	381	146
20298_p15a_gene_names	1111	84	472	123	978	101	604	102.667	684.667	379	157	325	102	448	162	384	140.333
20298_p15a_gene_names	1112	84	422	123	843	101	517	102.667	594	379	137	325	74	448	137	384	116
20298_p15a_gene_names	1113	84	423	125	844	101	516	103.333	594.333	379	136	325	76	448	134	384	115.333
20298_p15a_gene_names	1114	84	423	125	842	101	515	103.333	593.333	380	136	331	76	448	133	386.333	115
20298_p15a_gene_names	1115	84	441	125	870	102	531	103.667	614	380	138	331	82	449	135	386.667	118.333
20298_p15a_gene_names	1116	84	441	125	872	102	531	103.667	614.667	380	138	331	82	449	135	386.667	118.333
20298_p15a_gene_names	1117	84	444	125	882	102	544	103.667	623.333	380	143	331	89	447	140	386	124
20298_p15a_gene_names	1118	84	446	125	888	102	547	103.667	627	380	141	331	90	447	143	386	124.667
20298_p15a_gene_names	1119	84	457	125	919	102	568	103.667	648	380	141	331	98	447	154	386	131
20298_p15a_gene_names	1120	82	534	125	1095	102	721	103	783.333	380	209	331	120	447	209	386	179.333
20298_p15a_gene_names	1121	83	592	125	1219	102	811	103.333	874	380	227	331	159	447	246	386	210.667
20298_p15a_gene_names	1122	83	589	125	1220	102	809	103.333	872.667	380	228	331	157	447	248	386	211
20298_p15a_gene_names	1123	83	620	125	1274	102	854	103.333	916	380	238	331	164	447	274	386	225.333
20298_p15a_gene_names	1124	83	614	125	1270	102	847	103.333	910.333	380	237	331	164	448	275	386.333	225.333
20298_p15a_gene_names	1125	83	607	125	1253	102	843	103.333	901	380	237	332	160	449	273	387	223.333
20298_p15a_gene_names	1126	83	607	125	1255	102	840	103.333	900.667	380	234	332	160	449	273	387	222.333
20298_p15a_gene_names	1127	83	606	125	1249	102	837	103.333	897.333	380	232	332	162	449	274	387	222.667
20298_p15a_gene_names	1128	83	605	125	1252	102	839	103.333	898.667	378	231	332	162	449	276	386.333	223
20298_p15a_gene_names	1129	83	604	125	1251	102	842	103.333	899	380	231	332	162	449	276	387	223
20298_p15a_gene_names	1130	83	599	125	1245	102	840	103.333	894.667	382	225	332	164	450	276	388	221.667
20298_p15a_gene_names	1131	83	600	125	1248	102	836	103.333	894.667	386	227	332	161	454	276	390.667	221.333
20298_p15a_gene_names	1132	83	524	126	1115	102	748	103.667	795.667	384	214	336	156	456	255	392	208.333
20298_p15a_gene_names	1133	83	438	126	936	102	643	103.667	672.333	382	172	336	143	456	224	391.333	179.667
20298_p15a_gene_names	1134	83	439	126	919	102	633	103.667	663.667	382	173	336	140	457	224	391.667	179
20298_p15a_gene_names	1135	83	439	126	910	102	629	103.667	659.333	382	172	335	140	457	224	391.333	178.667
20298_p15a_gene_names	1136	83	438	126	912	102	631	103.667	660.333	382	171	335	140	457	224	391.333	178.333
20298_p15a_gene_names	1137	83	426	125	893	101	622	103	647	382	174	335	138	455	222	390.667	178
20298_p15a_gene_names	1138	82	426	125	892	100	623	102.333	647	381	174	335	138	455	222	390.333	178
20298_p15a_gene_names	1139	81	426	123	894	98	625	100.667	648.333	369	174	327	140	444	222	380	178.667
20298_p15a_gene_names	1140	81	428	120	896	98	625	99.6667	649.667	369	174	327	140	441	222	379	178.667
20298_p15a_gene_names	1141	81	428	120	896	97	626	99.3333	650	364	174	327	140	439	225	376.667	179.667
20298_p15a_gene_names	1142	81	434	119	916	97	642	99	664	364	176	327	140	439	231	376.667	182.333
20298_p15a_gene_names	1143	79	437	119	927	97	647	98.3333	670.333	363	176	322	140	438	232	374.333	182.667
20298_p15a_gene_names	1144	79	437	119	931	97	648	98.3333	672	363	176	322	140	437	232	374	182.667
20298_p15a_gene_names	1145	78	458	117	994	95	685	96.6667	712.333	357	178	308	140	419	235	361.333	184.333
20298_p15a_gene_names	1146	78	469	117	1030	95	702	96.6667	733.667	357	181	308	141	419	246	361.333	189.333
20298_p15a_gene_names	1147	78	470	117	1031	95	702	96.6667	734.333	357	184	308	145	420	249	361.667	192.667
20298_p15a_gene_names	1148	77	487	116	1070	95	731	96	762.667	354	205	307	150	413	263	358	206
20298_p15a_gene_names	1149	78	491	116	1073	95	729	96.3333	764.333	354	206	306	152	414	263	358	207
20298_p15a_gene_names	1150	75	500	116	1100	92	753	94.3333	784.333	351	212	295	155	404	267	350	211.333
20298_p15a_gene_names	1151	75	505	115	1100	92	758	94	787.667	348	213	293	155	396	267	345.667	211.667
20298_p15a_gene_names	1152	75	504	105	1098	89	757	89.6667	786.333	329	214	285	155	373	267	329	212
20298_p15a_gene_names	1153	68	501	93	1093	82	757	81	783.667	293	214	257	155	332	267	294	212
20298_p15a_gene_names	1154	68	486	87	1067	80	741	78.3333	764.667	279	209	242	153	306	258	275.667	206.667
20298_p15a_gene_names	1155	68	486	87	1065	80	738	78.3333	763	279	209	241	153	306	258	275.333	206.667
20298_p15a_gene_names	1156	58	479	70	1060	66	737	64.6667	758.667	260	209	217	153	258	257	245	206.333
20298_p15a_gene_names	1157	58	478	70	1058	65	739	64.3333	758.333	258	210	215	153	257	258	243.333	207
20298_p15a_gene_names	1158	55	485	65	1073	62	745	60.6667	767.667	246	215	200	153	251	259	232.333	209
20298_p15a_gene_names	1159	55	485	64	1073	62	746	60.3333	768	246	215	200	154	251	259	232.333	209.333
20298_p15a_gene_names	1160	55	485	64	1073	62	746	60.3333	768	246	215	200	154	251	259	232.333	209.333
20298_p15a_gene_names	1161	55	485	62	1070	59	746	58.6667	767	245	215	194	154	249	259	229.333	209.333
20298_p15a_gene_names	1162	55	487	62	1074	57	746	58	769	244	215	192	154	248	259	228	209.333
20298_p15a_gene_names	1163	55	487	62	1074	57	746	58	769	244	215	192	154	248	259	228	209.333
20298_p15a_gene_names	1164	55	487	62	1074	57	746	58	769	244	215	192	154	247	259	227.667	209.333
20298_p15a_gene_names	1165	51	487	60	1073	56	746	55.6667	768.667	229	215	184	154	234	259	215.667	209.333
20298_p15a_gene_names	1166	51	487	60	1075	55	745	55.3333	769	229	215	184	154	234	259	215.667	209.333
20298_p15a_gene_names	1167	51	478	59	1064	54	736	54.6667	759.333	227	214	184	153	230	255	213.667	207.333
20298_p15a_gene_names	1168	36	477	49	1064	42	736	42.3333	759	177	214	127	153	165	255	156.333	207.333
20298_p15a_gene_names	1169	33	475	49	1063	41	735	41	757.667	174	214	126	153	162	255	154	207.333
20298_p15a_gene_names	1170	20	475	22	1063	26	734	22.6667	757.333	93	214	95	153	101	255	96.3333	207.333
20298_p15a_gene_names	1171	8	471	11	1060	19	732	12.6667	754.333	36	212	59	153	60	255	51.6667	206.667
20298_p15a_gene_names	1172	3	468	9	1047	14	724	8.66667	746.333	32	212	51	153	45	255	42.6667	206.667
20298_p15a_gene_names	1173	3	449	8	1006	12	694	7.66667	716.333	29	210	50	153	47	250	42	204.333
20298_p15a_gene_names	1174	3	421	8	936	12	661	7.66667	672.667	29	206	50	149	48	236	42.3333	197
20298_p15a_gene_names	1175	3	406	8	908	12	642	7.66667	652	30	201	53	148	48	234	43.6667	194.333
20298_p15a_gene_names	1176	3	402	10	907	12	644	8.33333	651	34	200	53	146	49	234	45.3333	193.333
20298_p15a_gene_names	1177	5	398	11	895	12	637	9.33333	643.333	37	197	63	145	51	230	50.3333	190.667
20298_p15a_gene_names	1178	5	395	11	887	13	631	9.66667	637.667	37	194	63	145	54	227	51.3333	188.667
20298_p15a_gene_names	1179	7	397	11	889	15	640	11	642	39	194	64	148	54	230	52.3333	190.667
20298_p15a_gene_names	1180	8	396	11	884	15	637	11.3333	639	39	193	68	148	54	230	53.6667	190.333
20298_p15a_gene_names	1181	7	396	10	881	15	636	10.6667	637.667	38	193	67	148	51	230	52	190.333
20298_p15a_gene_names	1182	8	435	12	938	17	685	12.3333	686	43	206	66	178	45	250	51.3333	211.333
20298_p15a_gene_names	1183	8	435	12	938	17	685	12.3333	686	40	207	55	178	41	249	45.3333	211.333
20298_p15a_gene_names	1184	8	438	12	958	17	695	12.3333	697	38	208	51	180	43	250	44	212.667
20298_p15a_gene_names	1185	8	438	12	958	16	695	12	697	38	208	51	180	40	250	43	212.667
20298_p15a_gene_names	1186	8	439	12	956	16	695	12	696.667	38	208	50	180	40	250	42.6667	212.667
20298_p15a_gene_names	1187	8	466	11	1016	14	720	11	734	36	213	40	179	37	255	37.6667	215.667
20298_p15a_gene_names	1188	8	462	9	1008	14	720	10.3333	730	36	213	40	177	37	255	37.6667	215
20298_p15a_gene_names	1189	9	468	9	1029	14	733	10.6667	743.333	36	213	40	177	38	260	38	216.667
20298_p15a_gene_names	1190	9	464	9	1023	15	731	11	739.333	38	214	40	177	43	260	40.3333	217
20298_p15a_gene_names	1191	9	496	11	1108	17	775	12.3333	793	41	216	53	177	50	269	48	220.667
20298_p15a_gene_names	1192	32	522	32	1155	39	807	34.3333	828	96	225	134	185	125	276	118.333	228.667
20298_p15a_gene_names	1193	34	816	34	1639	41	1121	36.3333	1192	102	291	143	249	132	336	125.667	292
20298_p15a_gene_names	1194	34	1580	37	3166	42	2063	37.6667	2269.67	105	525	150	477	134	577	129.667	526.333
20298_p15a_gene_names	1195	35	1967	38	3948	43	2562	38.6667	2825.67	109	651	152	563	138	727	133	647
20298_p15a_gene_names	1196	36	1835	38	3664	43	2345	39	2614.67	109	569	152	515	138	645	133	576.333
20298_p15a_gene_names	1197	35	2057	39	4055	44	2608	39.3333	2906.67	114	645	165	544	141	710	140	633
20298_p15a_gene_names	1198	36	2053	41	4054	44	2606	40.3333	2904.33	116	641	165	545	147	703	142.667	629.667
20298_p15a_gene_names	1199	39	2065	42	4073	47	2614	42.6667	2917.33	123	641	169	546	157	696	149.667	627.667
20298_p15a_gene_names	1200	42	2063	43	4067	49	2618	44.6667	2916	131	640	182	547	171	697	161.333	628
20298_p15a_gene_names	1201	42	2063	43	4067	49	2617	44.6667	2915.67	133	641	184	547	171	697	162.667	628.333
20298_p15a_gene_names	1202	47	2070	47	4077	50	2621	48	2922.67	142	642	201	548	195	699	179.333	629.667
20298_p15a_gene_names	1203	47	2069	47	4076	53	2621	49	2922	144	642	204	548	195	699	181	629.667
20298_p15a_gene_names	1204	47	2087	47	4101	53	2638	49	2942	145	643	204	551	195	699	181.333	631
20298_p15a_gene_names	1205	47	2089	47	4102	53	2638	49	2943	143	643	204	551	195	700	180.667	631.333
20298_p15a_gene_names	1206	47	2086	47	4101	53	2634	49	2940.33	141	643	203	549	194	699	179.333	630.333
20298_p15a_gene_names	1207	47	2084	47	4093	53	2633	49	2936.67	138	641	203	547	190	698	177	628.667
20298_p15a_gene_names	1208	47	2080	46	4093	53	2630	48.6667	2934.33	138	641	198	545	184	698	173.333	628
20298_p15a_gene_names	1209	47	2078	46	4088	53	2629	48.6667	2931.67	138	641	198	545	184	698	173.333	628
20298_p15a_gene_names	1210	47	2063	46	4073	53	2616	48.6667	2917.33	138	635	198	545	184	694	173.333	624.667
20298_p15a_gene_names	1211	47	2063	46	4071	53	2616	48.6667	2916.67	138	635	198	545	184	694	173.333	624.667
20298_p15a_gene_names	1212	47	2064	46	4071	53	2614	48.6667	2916.33	138	635	198	545	184	695	173.333	625
20298_p15a_gene_names	1213	47	2065	46	4071	53	2613	48.6667	2916.33	138	630	198	544	184	695	173.333	623
20298_p15a_gene_names	1214	47	2065	46	4069	53	2612	48.6667	2915.33	138	630	198	543	184	696	173.333	623
20298_p15a_gene_names	1215	47	2064	46	4080	53	2619	48.6667	2921	138	632	198	543	184	695	173.333	623.333
20298_p15a_gene_names	1216	47	2068	46	4084	53	2620	48.6667	2924	138	633	198	542	184	696	173.333	623.667
20298_p15a_gene_names	1217	47	2067	46	4082	53	2617	48.6667	2922	138	633	198	542	184	693	173.333	622.667
20298_p15a_gene_names	1218	47	2074	46	4073	53	2611	48.6667	2919.33	138	638	198	544	184	691	173.333	624.333
20298_p15a_gene_names	1219	47	2075	46	4073	53	2613	48.6667	2920.33	138	647	198	546	184	690	173.333	627.667
20298_p15a_gene_names	1220	47	2087	46	4123	53	2649	48.6667	2953	138	662	198	556	184	700	173.333	639.333
20298_p15a_gene_names	1221	47	2066	46	4059	53	2616	48.6667	2913.67	138	658	198	558	184	691	173.333	635.667
20298_p15a_gene_names	1222	47	2061	46	4042	53	2610	48.6667	2904.33	138	659	196	556	183	681	172.333	632
20298_p15a_gene_names	1223	47	2106	46	4078	53	2647	48.6667	2943.67	138	670	196	556	183	687	172.333	637.667
20298_p15a_gene_names	1224	47	2084	46	4021	53	2608	48.6667	2904.33	138	647	196	551	183	672	172.333	623.333
20298_p15a_gene_names	1225	46	2150	45	4133	55	2665	48.6667	2982.67	138	672	196	566	182	711	172	649.667
20298_p15a_gene_names	1226	46	2148	45	4132	55	2658	48.6667	2979.33	138	671	196	564	181	712	171.667	649
20298_p15a_gene_names	1227	46	2147	45	4145	55	2660	48.6667	2984	138	674	196	566	181	714	171.667	651.333
20298_p15a_gene_names	1228	46	2147	45	4148	55	2661	48.6667	2985.33	138	674	196	566	181	715	171.667	651.667
20298_p15a_gene_names	1229	46	2150	45	4152	55	2666	48.6667	2989.33	138	680	196	566	181	716	171.667	654
20298_p15a_gene_names	1230	46	2159	45	4174	55	2686	48.6667	3006.33	138	685	196	568	181	727	171.667	660
20298_p15a_gene_names	1231	46	2162	45	4190	55	2694	48.6667	3015.33	138	686	196	577	181	734	171.667	665.667
20298_p15a_gene_names	1232	46	2202	45	4276	55	2751	48.6667	3076.33	138	701	196	601	181	753	171.667	685
20298_p15a_gene_names	1233	46	2207	45	4284	55	2757	48.6667	3082.67	143	700	196	601	183	759	174	686.667
20298_p15a_gene_names	1234	46	2199	45	4268	57	2750	49.3333	3072.33	143	695	196	601	183	758	174	684.667
20298_p15a_gene_names	1235	46	2335	45	4501	57	2919	49.3333	3251.67	143	750	196	652	183	808	174	736.667
20298_p15a_gene_names	1236	46	2336	45	4501	57	2920	49.3333	3252.33	143	750	196	652	184	808	174.333	736.667
20298_p15a_gene_names	1237	46	2335	45	4499	57	2920	49.3333	3251.33	143	750	196	652	184	809	174.333	737
20298_p15a_gene_names	1238	46	2336	45	4512	57	2931	49.3333	3259.67	143	753	196	656	184	811	174.333	740
20298_p15a_gene_names	1239	46	2346	45	4535	57	2940	49.3333	3273.67	143	757	196	656	184	818	174.333	743.667
20298_p15a_gene_names	1240	46	2370	45	4589	57	2967	49.3333	3308.67	143	764	196	657	185	823	174.667	748
20298_p15a_gene_names	1241	46	2389	45	4631	57	2988	49.3333	3336	143	767	196	657	185	830	174.667	751.333
20298_p15a_gene_names	1242	46	2687	45	5248	57	3347	49.3333	3760.67	143	841	196	730	185	896	174.667	822.333
20298_p15a_gene_names	1243	46	2693	45	5262	57	3357	49.3333	3770.67	143	842	196	734	185	900	174.667	825.333
20298_p15a_gene_names	1244	46	2694	45	5266	57	3358	49.3333	3772.67	143	843	196	735	184	900	174.333	826
20298_p15a_gene_names	1245	46	2696	45	5272	57	3363	49.3333	3777	142	844	196	735	183	903	173.667	827.333
20298_p15a_gene_names	1246	46	2717	45	5308	54	3386	48.3333	3803.67	135	847	196	751	182	914	171	837.333
20298_p15a_gene_names	1247	46	2733	45	5368	53	3425	48	3842	134	857	191	757	183	922	169.333	845.333
20298_p15a_gene_names	1248	46	2734	45	5369	52	3425	47.6667	3842.67	133	857	191	757	183	922	169	845.333
20298_p15a_gene_names	1249	46	2735	45	5371	52	3425	47.6667	3843.67	132	857	189	757	181	923	167.333	845.667
20298_p15a_gene_names	1250	46	2762	45	5408	52	3461	47.6667	3877	131	864	189	757	180	932	166.667	851
20298_p15a_gene_names	1251	46	2779	45	5428	52	3470	47.6667	3892.33	131	868	188	757	180	933	166.333	852.667
20298_p15a_gene_names	1252	46	2786	43	5428	52	3474	47	3896	127	868	187	759	179	933	164.333	853.333
20298_p15a_gene_names	1253	41	2783	41	5426	49	3472	43.6667	3893.67	121	868	174	759	172	933	155.667	853.333
20298_p15a_gene_names	1254	41	2791	41	5457	49	3514	43.6667	3920.67	121	878	174	762	172	939	155.667	859.667
20298_p15a_gene_names	1255	41	2833	41	5547	48	3559	43.3333	3979.67	121	890	174	771	172	945	155.667	868.667
20298_p15a_gene_names	1256	41	2854	41	5587	48	3594	43.3333	4011.67	121	902	173	780	172	950	155.333	877.333
20298_p15a_gene_names	1257	41	2845	41	5570	48	3578	43.3333	3997.67	121	900	173	774	172	950	155.333	874.667
20298_p15a_gene_names	1258	40	3220	38	6371	44	4087	40.6667	4559.33	117	1006	167	869	168	1073	150.667	982.667
20298_p15a_gene_names	1259	40	3482	38	6863	43	4451	40.3333	4932	117	1123	167	932	167	1170	150.333	1075
20298_p15a_gene_names	1260	40	3482	38	6870	43	4455	40.3333	4935.67	117	1125	166	933	167	1170	150	1076
20298_p15a_gene_names	1261	40	4227	38	7983	43	5392	40.3333	5867.33	117	1376	164	1135	167	1420	149.333	1310.33
20298_p15a_gene_names	1262	40	4322	37	7937	43	5528	40	5929	117	1428	164	1164	167	1470	149.333	1354
20298_p15a_gene_names	1263	40	4519	37	7983	43	5857	40	6119.67	116	1517	164	1228	167	1550	149	1431.67
20298_p15a_gene_names	1264	39	4525	36	7988	43	5869	39.3333	6127.33	114	1520	163	1230	167	1555	148	1435
20298_p15a_gene_names	1265	36	5136	36	7967	42	6419	38	6507.33	114	1623	162	1341	167	1676	147.667	1546.67
20298_p15a_gene_names	1266	34	5490	35	7957	40	6772	36.3333	6739.67	109	1703	154	1414	159	1744	140.667	1620.33
20298_p15a_gene_names	1267	14	6020	13	7897	17	7321	14.6667	7079.33	49	1840	63	1520	73	1907	61.6667	1755.67
20298_p15a_gene_names	1268	14	6188	13	7939	17	7504	14.6667	7210.33	55	1888	64	1563	78	1958	65.6667	1803
20298_p15a_gene_names	1269	15	5895	14	7461	18	7179	15.6667	6845	56	1814	66	1492	82	1890	68	1732
20298_p15a_gene_names	1270	15	5104	12	5896	17	6200	14.6667	5733.33	54	1584	59	1262	82	1648	65	1498
20298_p15a_gene_names	1271	13	4628	10	4895	15	5573	12.6667	5032	49	1423	56	1130	78	1459	61	1337.33
20298_p15a_gene_names	1272	13	4539	10	4730	15	5463	12.6667	4910.67	53	1387	60	1115	80	1418	64.3333	1306.67
20298_p15a_gene_names	1273	12	4458	7	4582	15	5353	11.3333	4797.67	46	1362	43	1106	70	1393	53	1287
20298_p15a_gene_names	1274	12	4473	7	4616	16	5373	11.6667	4820.67	46	1367	43	1111	74	1403	54.3333	1293.67
20298_p15a_gene_names	1275	9	4479	7	4628	13	5376	9.66667	4827.67	40	1369	36	1114	70	1404	48.6667	1295.67
20298_p15a_gene_names	1276	6	4475	5	4627	11	5370	7.33333	4824	34	1369	29	1114	54	1400	39	1294.33
20298_p15a_gene_names	1277	7	4511	8	4708	13	5419	9.33333	4879.33	43	1379	45	1124	62	1411	50	1304.67
20298_p15a_gene_names	1278	5	4541	11	4749	13	5452	9.66667	4914	45	1387	33	1125	55	1416	44.3333	1309.33
20298_p15a_gene_names	1279	9	4532	13	4740	14	5441	12	4904.33	46	1386	32	1123	62	1415	46.6667	1308
20298_p15a_gene_names	1280	12	4533	17	4740	19	5444	16	4905.67	58	1386	50	1123	86	1416	64.6667	1308.33
20298_p15a_gene_names	1281	12	4531	17	4738	19	5443	16	4904	58	1386	50	1123	86	1416	64.6667	1308.33
20298_p15a_gene_names	1282	12	4538	17	4744	20	5445	16.3333	4909	58	1389	50	1124	86	1417	64.6667	1310
20298_p15a_gene_names	1283	12	4539	17	4745	20	5445	16.3333	4909.67	58	1389	50	1124	86	1417	64.6667	1310
20298_p15a_gene_names	1284	12	4542	17	4749	20	5451	16.3333	4914	58	1393	50	1124	86	1417	64.6667	1311.33
20298_p15a_gene_names	1285	12	4552	17	4772	20	5467	16.3333	4930.33	58	1399	50	1126	87	1421	65	1315.33
20298_p15a_gene_names	1286	12	4552	17	4769	20	5467	16.3333	4929.33	58	1400	50	1126	87	1420	65	1315.33
20298_p15a_gene_names	1287	12	4574	17	4824	20	5502	16.3333	4966.67	58	1410	50	1145	87	1447	65	1334
20298_p15a_gene_names	1288	12	5069	17	5751	20	6126	16.3333	5648.67	58	1568	50	1347	87	1607	65	1507.33
20298_p15a_gene_names	1289	12	5075	17	5765	20	6139	16.3333	5659.67	58	1568	50	1350	87	1609	65	1509
20298_p15a_gene_names	1290	12	5090	17	5809	20	6157	16.3333	5685.33	58	1574	50	1357	87	1613	65	1514.67
20298_p15a_gene_names	1291	12	5124	17	5867	21	6193	16.6667	5728	58	1585	51	1362	87	1626	65.3333	1524.33
20298_p15a_gene_names	1292	12	5125	18	5878	21	6195	17	5732.67	59	1583	51	1364	88	1626	66	1524.33
20298_p15a_gene_names	1293	13	5144	26	5967	22	6250	20.3333	5787	69	1587	60	1380	113	1635	80.6667	1534
20298_p15a_gene_names	1294	13	5145	26	5972	22	6255	20.3333	5790.67	72	1588	60	1384	117	1638	83	1536.67
20298_p15a_gene_names	1295	13	5143	28	5963	23	6255	21.3333	5787	72	1582	63	1382	117	1639	84	1534.33
20298_p15a_gene_names	1296	13	5129	28	5925	23	6221	21.3333	5758.33	73	1568	65	1374	117	1631	85	1524.33
20298_p15a_gene_names	1297	13	5112	28	5896	23	6197	21.3333	5735	73	1566	65	1370	117	1629	85	1521.67
20298_p15a_gene_names	1298	14	5118	28	5896	23	6199	21.6667	5737.67	73	1573	66	1372	117	1629	85.3333	1524.67
20298_p15a_gene_names	1299	14	5069	28	5848	22	6161	21.3333	5692.67	73	1557	66	1367	117	1621	85.3333	1515
20298_p15a_gene_names	1300	14	5065	28	5843	22	6160	21.3333	5689.33	73	1556	66	1366	118	1612	85.6667	1511.33
20298_p15a_gene_names	1301	14	5009	28	5746	21	6109	21	5621.33	72	1530	66	1353	118	1581	85.3333	1488
20298_p15a_gene_names	1302	14	5009	28	5745	21	6108	21	5620.67	72	1530	66	1353	120	1578	86	1487
20298_p15a_gene_names	1303	14	5005	28	5723	21	6097	21	5608.33	72	1524	66	1351	120	1576	86	1483.67
20298_p15a_gene_names	1304	14	5005	28	5742	21	6103	21	5616.67	72	1523	66	1351	120	1582	86	1485.33
20298_p15a_gene_names	1305	14	5004	28	5740	21	6103	21	5615.67	72	1521	66	1352	120	1582	86	1485
20298_p15a_gene_names	1306	14	4996	28	5708	20	6078	20.6667	5594	67	1516	66	1350	118	1567	83.6667	1477.67
20298_p15a_gene_names	1307	14	4994	28	5703	20	6074	20.6667	5590.33	67	1517	66	1340	118	1562	83.6667	1473
20298_p15a_gene_names	1308	14	4951	28	5619	19	6014	20.3333	5528	67	1502	66	1315	117	1542	83.3333	1453
20298_p15a_gene_names	1309	14	4949	28	5616	19	6008	20.3333	5524.33	67	1502	66	1315	117	1540	83.3333	1452.33
20298_p15a_gene_names	1310	14	4812	28	5391	19	5841	20.3333	5348	67	1447	66	1267	117	1491	83.3333	1401.67
20298_p15a_gene_names	1311	14	4815	28	5389	19	5840	20.3333	5348	67	1447	66	1267	117	1492	83.3333	1402
20298_p15a_gene_names	1312	14	4816	28	5389	19	5842	20.3333	5349	67	1446	66	1265	117	1492	83.3333	1401
20298_p15a_gene_names	1313	14	4818	28	5390	19	5843	20.3333	5350.33	67	1446	66	1269	117	1492	83.3333	1402.33
20298_p15a_gene_names	1314	14	4821	28	5396	19	5844	20.3333	5353.67	67	1446	66	1266	117	1492	83.3333	1401.33
20298_p15a_gene_names	1315	14	4815	28	5378	19	5838	20.3333	5343.67	67	1443	66	1266	117	1489	83.3333	1399.33
20298_p15a_gene_names	1316	14	4792	28	5321	19	5802	20.3333	5305	67	1437	66	1264	116	1481	83	1394
20298_p15a_gene_names	1317	14	4775	28	5295	19	5790	20.3333	5286.67	67	1435	66	1264	116	1477	83	1392
20298_p15a_gene_names	1318	14	4517	29	4760	19	5496	20.6667	4924.33	69	1375	70	1221	121	1415	86.6667	1337
20298_p15a_gene_names	1319	14	4519	32	4775	19	5496	21.6667	4930	72	1375	70	1221	125	1416	89	1337.33
20298_p15a_gene_names	1320	14	4522	32	4781	20	5498	22	4933.67	78	1375	80	1224	132	1418	96.6667	1339
20298_p15a_gene_names	1321	15	4544	35	4844	20	5519	23.3333	4969	79	1388	81	1231	132	1427	97.3333	1348.67
20298_p15a_gene_names	1322	16	4561	35	4860	20	5533	23.6667	4984.67	82	1397	87	1231	142	1432	103.667	1353.33
20298_p15a_gene_names	1323	17	4569	36	4868	20	5534	24.3333	4990.33	82	1396	93	1230	141	1435	105.333	1353.67
20298_p15a_gene_names	1324	17	4559	36	4850	20	5518	24.3333	4975.67	82	1394	93	1230	140	1433	105	1352.33
20298_p15a_gene_names	1325	17	4620	36	4933	20	5578	24.3333	5043.67	82	1415	93	1250	141	1468	105.333	1377.67
20298_p15a_gene_names	1326	17	4684	36	5045	20	5671	24.3333	5133.33	82	1444	93	1269	142	1487	105.667	1400
20298_p15a_gene_names	1327	17	4674	36	5034	20	5666	24.3333	5124.67	82	1440	93	1269	142	1490	105.667	1399.67
20298_p15a_gene_names	1328	17	4669	36	5038	20	5668	24.3333	5125	82	1440	93	1268	142	1491	105.667	1399.67
20298_p15a_gene_names	1329	17	4669	36	5041	20	5670	24.3333	5126.67	82	1440	93	1268	142	1493	105.667	1400.33
20298_p15a_gene_names	1330	17	4652	36	4985	20	5611	24.3333	5082.67	82	1423	93	1263	142	1486	105.667	1390.67
20298_p15a_gene_names	1331	17	4620	36	4901	20	5568	24.3333	5029.67	82	1416	93	1251	142	1474	105.667	1380.33
20298_p15a_gene_names	1332	17	4628	36	4942	20	5567	24.3333	5045.67	82	1416	93	1244	142	1486	105.667	1382
20298_p15a_gene_names	1333	17	4769	36	5214	20	5706	24.3333	5229.67	82	1478	93	1272	142	1528	105.667	1426
20298_p15a_gene_names	1334	17	4747	36	5346	20	5788	24.3333	5293.67	83	1529	93	1291	142	1597	106	1472.33
20298_p15a_gene_names	1335	17	5257	36	6684	20	6455	24.3333	6132	83	1688	93	1433	142	1784	106	1635
20298_p15a_gene_names	1336	17	6206	36	7982	20	7986	24.3333	7391.33	85	2019	93	1719	143	2244	107	1994
20298_p15a_gene_names	1337	17	5460	36	6880	20	7010	24.3333	6450	85	1760	95	1515	143	1987	107.667	1754
20298_p15a_gene_names	1338	17	5375	36	6904	20	6885	24.3333	6388	85	1713	95	1489	143	1939	107.667	1713.67
20298_p15a_gene_names	1339	17	5240	37	6996	20	6622	24.6667	6286	85	1636	95	1429	142	1868	107.333	1644.33
20298_p15a_gene_names	1340	17	5199	37	7088	20	6580	24.6667	6289	85	1621	95	1424	142	1846	107.333	1630.33
20298_p15a_gene_names	1341	17	4667	37	7098	20	6137	24.6667	5967.33	85	1548	95	1339	142	1771	107.333	1552.67
20298_p15a_gene_names	1342	17	4293	37	7080	20	5763	24.6667	5712	85	1462	95	1265	142	1700	107.333	1475.67
20298_p15a_gene_names	1343	17	3627	36	6965	19	5076	24	5222.67	79	1292	93	1113	137	1489	103	1298
20298_p15a_gene_names	1344	17	3573	36	6929	19	4992	24	5164.67	79	1273	93	1098	136	1465	102.667	1278.67
20298_p15a_gene_names	1345	16	3570	35	6933	18	4996	23	5166.33	78	1275	94	1098	132	1469	101.333	1280.67
20298_p15a_gene_names	1346	16	3594	38	6973	18	5018	24	5195	83	1283	96	1103	134	1474	104.333	1286.67
20298_p15a_gene_names	1347	16	3592	38	6971	18	5015	24	5192.67	83	1280	96	1104	133	1473	104	1285.67
20298_p15a_gene_names	1348	16	3621	38	7032	18	5059	24	5237.33	80	1297	91	1110	131	1483	100.667	1296.67
20298_p15a_gene_names	1349	16	3623	38	7031	17	5056	23.6667	5236.67	81	1296	91	1110	130	1484	100.667	1296.67
20298_p15a_gene_names	1350	16	3648	38	7095	16	5081	23.3333	5274.67	79	1315	91	1117	118	1510	96	1314
20298_p15a_gene_names	1351	17	3647	39	7097	17	5078	24.3333	5274	82	1314	92	1113	118	1510	97.3333	1312.33
20298_p15a_gene_names	1352	17	3616	38	7022	17	5033	24	5223.67	81	1306	90	1104	116	1502	95.6667	1304
20298_p15a_gene_names	1353	15	3615	35	7029	15	5037	21.6667	5227	70	1307	76	1105	109	1508	85	1306.67
20298_p15a_gene_names	1354	9	3593	28	6992	9	5007	15.3333	5197.33	51	1299	69	1105	87	1507	69	1303.67
20298_p15a_gene_names	1355	7	3591	24	6993	5	5009	12	5197.67	44	1298	51	1106	69	1507	54.6667	1303.67
20298_p15a_gene_names	1356	7	3590	24	6997	5	5013	12	5200	44	1298	51	1106	69	1508	54.6667	1304
20298_p15a_gene_names	1357	7	3589	24	6997	5	5013	12	5199.67	44	1297	51	1106	69	1508	54.6667	1303.67
20298_p15a_gene_names	1358	7	3586	24	7006	5	5022	12	5204.67	44	1300	51	1107	69	1507	54.6667	1304.67
20298_p15a_gene_names	1359	8	3599	24	7033	5	5037	12.3333	5223	44	1303	51	1106	69	1510	54.6667	1306.33
20298_p15a_gene_names	1360	8	3596	24	7029	5	5033	12.3333	5219.33	44	1299	51	1106	69	1510	54.6667	1305
20298_p15a_gene_names	1361	8	3610	24	7033	5	5026	12.3333	5223	44	1295	51	1105	68	1515	54.3333	1305
20298_p15a_gene_names	1362	8	3603	24	7026	5	5016	12.3333	5215	44	1294	51	1101	68	1511	54.3333	1302
20298_p15a_gene_names	1363	8	3613	24	7050	5	5034	12.3333	5232.33	44	1291	51	1088	68	1500	54.3333	1293
20298_p15a_gene_names	1364	8	3118	24	6092	5	4410	12.3333	4540	44	1130	51	883	67	1339	54	1117.33
20298_p15a_gene_names	1365	8	3110	24	6086	5	4410	12.3333	4535.33	44	1129	50	883	67	1338	53.6667	1116.67
20298_p15a_gene_names	1366	8	3111	24	6086	5	4411	12.3333	4536	44	1129	50	883	67	1338	53.6667	1116.67
20298_p15a_gene_names	1367	8	3072	23	5998	4	4350	11.6667	4473.33	44	1117	50	875	66	1322	53.3333	1104.67
20298_p15a_gene_names	1368	8	3062	22	5965	4	4336	11.3333	4454.33	43	1114	50	866	63	1319	52	1099.67
20298_p15a_gene_names	1369	7	3058	15	5939	3	4315	8.33333	4437.33	33	1110	41	861	42	1316	38.6667	1095.67
20298_p15a_gene_names	1370	7	3049	15	5927	2	4304	8	4426.67	30	1106	39	857	38	1311	35.6667	1091.33
20298_p15a_gene_names	1371	7	3049	13	5925	2	4300	7.33333	4424.67	30	1107	36	855	38	1312	34.6667	1091.33
20298_p15a_gene_names	1372	7	3049	13	5921	2	4299	7.33333	4423	29	1106	35	855	38	1312	34	1091
20298_p15a_gene_names	1373	7	3044	13	5912	2	4290	7.33333	4415.33	29	1097	35	851	38	1307	34	1085
20298_p15a_gene_names	1374	6	3044	13	5910	2	4287	7	4413.67	29	1094	35	851	38	1307	34	1084
20298_p15a_gene_names	1375	6	3045	13	5912	2	4287	7	4414.67	29	1094	35	851	37	1307	33.6667	1084
20298_p15a_gene_names	1376	6	3048	13	5915	2	4288	7	4417	29	1094	35	851	37	1307	33.6667	1084
20298_p15a_gene_names	1377	6	3048	13	5912	2	4289	7	4416.33	29	1094	35	851	37	1306	33.6667	1083.67
20298_p15a_gene_names	1378	6	3055	13	5935	2	4294	7	4428	29	1097	35	857	35	1307	33	1087
20298_p15a_gene_names	1379	6	3406	13	6619	2	4681	7	4902	29	1195	35	936	35	1383	33	1171.33
20298_p15a_gene_names	1380	6	3814	13	7477	2	5095	7	5462	29	1300	35	999	35	1500	33	1266.33
20298_p15a_gene_names	1381	6	3814	13	7485	2	5102	7	5467	29	1299	35	998	35	1499	33	1265.33
20298_p15a_gene_names	1382	6	3830	13	7549	2	5126	7	5501.67	29	1304	35	998	35	1506	33	1269.33
20298_p15a_gene_names	1383	6	4337	13	7985	2	5736	7	6019.33	29	1437	35	1111	35	1651	33	1399.67
20298_p15a_gene_names	1384	6	4340	13	7985	2	5738	7	6021	29	1439	35	1111	35	1654	33	1401.33
20298_p15a_gene_names	1385	6	4344	13	7986	2	5749	7	6026.33	29	1443	35	1121	35	1654	33	1406
20298_p15a_gene_names	1386	6	4344	13	7979	2	5756	7	6026.33	29	1443	35	1123	36	1650	33.3333	1405.33
20298_p15a_gene_names	1387	6	4342	13	7977	2	5753	7	6024	29	1443	35	1123	36	1650	33.3333	1405.33
20298_p15a_gene_names	1388	6	4347	13	7988	2	5755	7	6030	29	1443	35	1124	36	1650	33.3333	1405.67
20298_p15a_gene_names	1389	6	4351	13	7985	2	5757	7	6031	29	1444	35	1120	37	1650	33.6667	1404.67
20298_p15a_gene_names	1390	6	4354	13	7975	2	5762	7	6030.33	29	1445	35	1124	37	1649	33.6667	1406
20298_p15a_gene_names	1391	6	4382	13	7983	2	5783	7	6049.33	29	1449	35	1131	37	1656	33.6667	1412
20298_p15a_gene_names	1392	6	4380	9	7979	2	5786	5.66667	6048.33	20	1447	30	1132	25	1656	25	1411.67
20298_p15a_gene_names	1393	6	4475	9	7986	2	5910	5.66667	6123.67	20	1479	30	1145	25	1682	25	1435.33
20298_p15a_gene_names	1394	6	4437	9	7862	2	5855	5.66667	6051.33	23	1467	29	1113	26	1676	26	1418.67
20298_p15a_gene_names	1395	6	4437	9	7861	1	5855	5.33333	6051	21	1471	19	1112	21	1675	20.3333	1419.33
20298_p15a_gene_names	1396	6	4440	10	7861	2	5857	6	6052.67	21	1471	19	1111	27	1675	22.3333	1419
20298_p15a_gene_names	1397	5	4398	7	7767	2	5813	4.66667	5992.67	20	1455	19	1088	27	1654	22	1399
20298_p15a_gene_names	1398	4	4373	7	7723	2	5780	4.33333	5958.67	17	1441	14	1086	15	1645	15.3333	1390.67
20298_p15a_gene_names	1399	3	4350	6	7683	2	5757	3.66667	5930	16	1432	8	1083	19	1636	14.3333	1383.67
20298_p15a_gene_names	1400	3	4269	6	7557	2	5668	3.66667	5831.33	17	1405	8	1061	21	1592	15.3333	1352.67
20298_p15a_gene_names	1401	3	4238	6	7517	2	5639	3.66667	5798	17	1398	8	1059	21	1583	15.3333	1346.67
20298_p15a_gene_names	1402	3	4208	6	7454	2	5588	3.66667	5750	17	1384	10	1047	23	1571	16.6667	1334
20298_p15a_gene_names	1403	3	4256	6	7539	2	5634	3.66667	5809.67	20	1395	10	1062	30	1574	20	1343.67
20298_p15a_gene_names	1404	3	4278	6	7575	2	5649	3.66667	5834	20	1399	10	1062	30	1577	20	1346
20298_p15a_gene_names	1405	3	4281	6	7586	2	5651	3.66667	5839.33	20	1398	10	1062	30	1578	20	1346
20298_p15a_gene_names	1406	3	4297	6	7613	2	5668	3.66667	5859.33	20	1400	10	1067	30	1581	20	1349.33
20298_p15a_gene_names	1407	3	4295	6	7610	2	5659	3.66667	5854.67	25	1396	10	1066	34	1578	23	1346.67
20298_p15a_gene_names	1408	3	4178	6	7309	2	5402	3.66667	5629.67	28	1296	12	998	41	1458	27	1250.67
20298_p15a_gene_names	1409	4	4030	7	7035	7	5262	6	5442.33	30	1235	12	969	46	1414	29.3333	1206
20298_p15a_gene_names	1410	4	3671	7	6165	7	4712	6	4849.33	32	1099	12	861	49	1251	31	1070.33
20298_p15a_gene_names	1411	4	2687	7	4190	7	3427	6	3434.67	32	791	12	613	49	903	31	769
20298_p15a_gene_names	1412	4	1952	7	3105	7	2219	6	2425.33	30	534	12	396	48	557	30	495.667
20298_p15a_gene_names	1413	4	1939	7	3099	7	2218	6	2418.67	30	527	10	392	48	555	29.3333	491.333
20298_p15a_gene_names	1414	4	1936	7	3095	7	2221	6	2417.33	31	527	12	394	52	556	31.6667	492.333
20298_p15a_gene_names	1415	4	1833	6	2908	7	2114	5.66667	2285	31	511	12	377	52	532	31.6667	473.333
20298_p15a_gene_names	1416	4	1830	6	2891	7	2114	5.66667	2278.33	31	509	12	378	52	525	31.6667	470.667
20298_p15a_gene_names	1417	4	1830	6	2890	7	2111	5.66667	2277	31	509	12	378	52	525	31.6667	470.667
20298_p15a_gene_names	1418	4	1830	6	2889	8	2111	6	2276.67	31	509	13	378	54	525	32.6667	470.667
20298_p15a_gene_names	1419	4	1832	6	2892	8	2112	6	2278.67	31	507	13	379	54	524	32.6667	470
20298_p15a_gene_names	1420	4	1833	6	2895	8	2116	6	2281.33	31	507	13	382	54	524	32.6667	471
20298_p15a_gene_names	1421	4	1837	6	2899	8	2117	6	2284.33	31	503	10	382	54	522	31.6667	469
20298_p15a_gene_names	1422	4	1807	3	2851	8	2089	5	2249	27	494	8	376	50	516	28.3333	462
20298_p15a_gene_names	1423	4	1787	3	2793	8	2051	5	2210.33	26	483	9	369	50	508	28.3333	453.333
20298_p15a_gene_names	1424	3	1786	3	2783	8	2049	4.66667	2206	25	481	9	368	49	505	27.6667	451.333
20298_p15a_gene_names	1425	3	1784	3	2782	8	2045	4.66667	2203.67	25	481	9	368	49	500	27.6667	449.667
20298_p15a_gene_names	1426	3	1741	3	2682	8	2009	4.66667	2144	25	459	9	356	49	467	27.6667	427.333
20298_p15a_gene_names	1427	2	1736	2	2670	7	1997	3.66667	2134.33	22	457	8	354	49	463	26.3333	424.667
20298_p15a_gene_names	1428	2	1736	2	2671	7	1996	3.66667	2134.33	22	457	8	354	49	462	26.3333	424.333
20298_p15a_gene_names	1429	2	1731	2	2666	7	1992	3.66667	2129.67	22	457	8	354	49	455	26.3333	422
20298_p15a_gene_names	1430	2	1727	2	2668	7	1990	3.66667	2128.33	22	458	8	355	49	456	26.3333	423
20298_p15a_gene_names	1431	2	1731	2	2666	7	1993	3.66667	2130	22	462	8	354	49	456	26.3333	424
20298_p15a_gene_names	1432	2	1733	4	2670	8	1990	4.66667	2131	22	462	8	354	49	455	26.3333	423.667
20298_p15a_gene_names	1433	2	1733	5	2669	8	1991	5	2131	23	462	8	354	50	455	27	423.667
20298_p15a_gene_names	1434	2	1738	5	2659	8	1977	5	2124.67	23	461	8	353	50	457	27	423.667
20298_p15a_gene_names	1435	1	1723	5	2636	8	1960	4.66667	2106.33	23	458	8	352	50	455	27	421.667
20298_p15a_gene_names	1436	1	1722	5	2632	8	1960	4.66667	2104.67	23	458	9	352	50	455	27.3333	421.667
20298_p15a_gene_names	1437	1	1705	5	2604	9	1947	5	2085.33	25	455	16	350	52	446	31	417
20298_p15a_gene_names	1438	1	1705	5	2591	9	1944	5	2080	27	453	16	350	53	446	32	416.333
20298_p15a_gene_names	1439	1	1669	5	2511	9	1875	5	2018.33	27	444	16	342	53	428	32	404.667
20298_p15a_gene_names	1440	1	1671	5	2512	9	1882	5	2021.67	27	442	17	342	53	431	32.3333	405
20298_p15a_gene_names	1441	1	1674	5	2513	9	1885	5	2024	27	442	18	343	53	431	32.6667	405.333
20298_p15a_gene_names	1442	1	1671	5	2509	9	1879	5	2019.67	27	441	18	343	53	429	32.6667	404.333
20298_p15a_gene_names	1443	1	1688	5	2532	9	1891	5	2037	27	443	18	343	53	431	32.6667	405.667
20298_p15a_gene_names	1444	1	1690	5	2530	9	1891	5	2037	27	443	18	343	53	431	32.6667	405.667
20298_p15a_gene_names	1445	1	1691	5	2531	9	1891	5	2037.67	27	446	18	343	53	431	32.6667	406.667
20298_p15a_gene_names	1446	1	1704	5	2543	9	1897	5	2048	27	445	18	343	53	436	32.6667	408
20298_p15a_gene_names	1447	1	1720	5	2561	9	1912	5	2064.33	27	447	18	346	53	436	32.6667	409.667
20298_p15a_gene_names	1448	1	1720	5	2561	9	1912	5	2064.33	27	447	18	346	53	436	32.6667	409.667
20298_p15a_gene_names	1449	1	1719	5	2559	9	1912	5	2063.33	27	447	18	346	53	436	32.6667	409.667
20298_p15a_gene_names	1450	3	1719	11	2558	14	1912	9.33333	2063	44	447	30	347	65	436	46.3333	410
20298_p15a_gene_names	1451	3	1710	11	2543	14	1904	9.33333	2052.33	45	445	31	348	65	433	47	408.667
20298_p15a_gene_names	1452	3	1832	12	2749	16	2027	10.3333	2202.67	51	457	33	359	70	462	51.3333	426
20298_p15a_gene_names	1453	3	1831	12	2752	16	2028	10.3333	2203.67	52	457	33	360	70	462	51.6667	426.333
20298_p15a_gene_names	1454	4	1820	14	2725	17	2011	11.6667	2185.33	53	451	33	350	74	460	53.3333	420.333
20298_p15a_gene_names	1455	5	1388	16	1941	18	1564	13	1631	58	341	38	266	84	351	60	319.333
20298_p15a_gene_names	1456	7	1059	17	1215	18	1215	14	1163	60	253	44	214	85	260	63	242.333
20298_p15a_gene_names	1457	7	603	17	765	18	630	14	666	60	124	44	110	85	129	63	121
20298_p15a_gene_names	1458	7	579	17	762	18	614	14	651.667	60	124	44	116	86	121	63.3333	120.333
20298_p15a_gene_names	1459	7	560	17	751	18	593	14	634.667	60	119	44	115	86	118	63.3333	117.333
20298_p15a_gene_names	1460	7	559	17	752	18	592	14	634.333	60	119	45	115	86	118	63.6667	117.333
20298_p15a_gene_names	1461	7	559	17	757	19	595	14.3333	637	60	117	45	104	86	121	63.6667	114
20298_p15a_gene_names	1462	7	558	17	751	19	587	14.3333	632	60	117	45	104	85	121	63.3333	114
20298_p15a_gene_names	1463	7	558	17	749	19	589	14.3333	632	60	117	45	104	85	121	63.3333	114
20298_p15a_gene_names	1464	7	559	17	748	19	587	14.3333	631.333	60	117	45	104	84	122	63	114.333
20298_p15a_gene_names	1465	7	559	17	748	19	587	14.3333	631.333	60	117	45	104	84	122	63	114.333
20298_p15a_gene_names	1466	7	551	17	746	19	575	14.3333	624	60	113	45	100	84	124	63	112.333
20298_p15a_gene_names	1467	7	522	17	743	19	551	14.3333	605.333	60	107	45	92	84	116	63	105
20298_p15a_gene_names	1468	7	539	17	758	19	562	14.3333	619.667	60	109	45	92	84	116	63	105.667
20298_p15a_gene_names	1469	7	440	17	767	19	419	14.3333	542	57	72	45	80	83	86	61.6667	79.3333
20298_p15a_gene_names	1470	7	439	17	770	19	415	14.3333	541.333	57	71	45	78	83	85	61.6667	78
20298_p15a_gene_names	1471	7	439	16	768	18	416	13.6667	541	57	71	45	78	77	85	59.6667	78
20298_p15a_gene_names	1472	7	438	16	769	18	415	13.6667	540.667	57	71	45	78	77	85	59.6667	78
20298_p15a_gene_names	1473	7	439	16	771	18	415	13.6667	541.667	57	71	45	78	77	85	59.6667	78
20298_p15a_gene_names	1474	7	441	16	774	18	415	13.6667	543.333	57	72	45	78	77	87	59.6667	79
20298_p15a_gene_names	1475	7	441	16	776	18	416	13.6667	544.333	57	72	45	78	73	87	58.3333	79
20298_p15a_gene_names	1476	7	439	17	776	18	415	14	543.333	56	72	45	78	69	87	56.6667	79
20298_p15a_gene_names	1477	7	443	17	779	18	414	14	545.333	56	70	45	78	69	88	56.6667	78.6667
20298_p15a_gene_names	1478	7	431	17	784	18	414	14	543	55	65	43	72	68	93	55.3333	76.6667
20298_p15a_gene_names	1479	7	418	17	743	18	400	14	520.333	53	66	43	66	62	96	52.6667	76
20298_p15a_gene_names	1480	7	482	17	880	18	494	14	618.667	48	75	43	91	58	111	49.6667	92.3333
20298_p15a_gene_names	1481	7	499	17	901	18	513	14	637.667	48	76	43	92	58	120	49.6667	96
20298_p15a_gene_names	1482	7	482	17	886	18	495	14	621	47	78	43	86	58	117	49.3333	93.6667
20298_p15a_gene_names	1483	7	543	17	1064	18	564	14	723.667	46	97	43	96	58	132	49	108.333
20298_p15a_gene_names	1484	6	569	16	1109	13	582	11.6667	753.333	42	107	41	100	45	142	42.6667	116.333
20298_p15a_gene_names	1485	6	1734	16	3474	13	1688	11.6667	2298.67	42	321	41	254	45	349	42.6667	308
20298_p15a_gene_names	1486	6	1905	16	3811	13	1853	11.6667	2523	40	363	41	268	43	385	41.3333	338.667
20298_p15a_gene_names	1487	6	1934	16	3862	13	1878	11.6667	2558	40	374	41	271	43	392	41.3333	345.667
20298_p15a_gene_names	1488	6	2033	16	4028	13	1989	11.6667	2683.33	40	407	41	291	43	429	41.3333	375.667
20298_p15a_gene_names	1489	6	2039	16	4045	13	2006	11.6667	2696.67	40	410	41	293	43	430	41.3333	377.667
20298_p15a_gene_names	1490	6	2086	16	4160	13	2066	11.6667	2770.67	39	432	39	315	39	453	39	400
20298_p15a_gene_names	1491	6	2097	16	4183	13	2081	11.6667	2787	39	436	39	320	39	462	39	406
20298_p15a_gene_names	1492	6	2100	16	4194	13	2092	11.6667	2795.33	39	438	39	320	39	463	39	407
20298_p15a_gene_names	1493	6	2140	16	4278	13	2147	11.6667	2855	39	455	39	327	39	478	39	420
20298_p15a_gene_names	1494	6	2166	16	4308	12	2179	11.3333	2884.33	39	463	38	330	37	492	38	428.333
20298_p15a_gene_names	1495	6	2165	16	4308	12	2178	11.3333	2883.67	39	463	38	329	37	492	38	428
20298_p15a_gene_names	1496	6	2242	16	4442	12	2279	11.3333	2987.67	38	481	38	339	37	529	37.6667	449.667
20298_p15a_gene_names	1497	6	2238	16	4436	12	2284	11.3333	2986	38	480	38	340	37	529	37.6667	449.667
20298_p15a_gene_names	1498	6	2250	16	4449	12	2294	11.3333	2997.67	38	488	37	342	37	535	37.3333	455
20298_p15a_gene_names	1499	6	2252	16	4453	12	2295	11.3333	3000	38	488	37	342	37	537	37.3333	455.667
20298_p15a_gene_names	1500	6	2254	16	4455	12	2299	11.3333	3002.67	38	488	37	342	37	540	37.3333	456.667
20298_p15a_gene_names	1501	6	2254	16	4456	12	2300	11.3333	3003.33	38	488	37	342	37	540	37.3333	456.667
20298_p15a_gene_names	1502	6	2254	16	4455	12	2300	11.3333	3003	38	488	37	342	37	540	37.3333	456.667
20298_p15a_gene_names	1503	6	2254	16	4455	12	2301	11.3333	3003.33	38	488	37	342	37	540	37.3333	456.667
20298_p15a_gene_names	1504	6	2257	16	4467	12	2307	11.3333	3010.33	38	488	37	348	37	540	37.3333	458.667
20298_p15a_gene_names	1505	6	2292	16	4557	12	2349	11.3333	3066	38	504	37	361	37	552	37.3333	472.333
20298_p15a_gene_names	1506	6	2328	16	4599	12	2373	11.3333	3100	38	509	37	364	37	562	37.3333	478.333
20298_p15a_gene_names	1507	6	2329	16	4614	12	2376	11.3333	3106.33	38	511	37	364	37	566	37.3333	480.333
20298_p15a_gene_names	1508	6	2326	13	4601	11	2374	10	3100.33	37	512	37	364	36	567	36.6667	481
20298_p15a_gene_names	1509	6	2325	13	4603	11	2375	10	3101	37	514	37	364	36	568	36.6667	482
20298_p15a_gene_names	1510	6	2316	13	4593	11	2373	10	3094	37	512	37	364	35	566	36.3333	480.667
20298_p15a_gene_names	1511	6	2317	13	4592	11	2374	10	3094.33	37	512	37	364	35	567	36.3333	481
20298_p15a_gene_names	1512	6	2318	13	4591	10	2374	9.66667	3094.33	35	512	27	365	32	567	31.3333	481.333
20298_p15a_gene_names	1513	6	2318	13	4591	10	2374	9.66667	3094.33	35	512	27	365	32	567	31.3333	481.333
20298_p15a_gene_names	1514	6	2317	13	4590	10	2374	9.66667	3093.67	32	512	27	365	32	567	30.3333	481.333
20298_p15a_gene_names	1515	6	2316	13	4587	10	2374	9.66667	3092.33	32	512	27	365	32	567	30.3333	481.333
20298_p15a_gene_names	1516	6	2313	13	4575	10	2365	9.66667	3084.33	32	512	27	365	32	564	30.3333	480.333
20298_p15a_gene_names	1517	6	2309	13	4575	10	2362	9.66667	3082	32	512	27	364	32	564	30.3333	480
20298_p15a_gene_names	1518	6	2310	13	4574	10	2362	9.66667	3082	32	512	27	364	32	564	30.3333	480
20298_p15a_gene_names	1519	6	2288	13	4548	10	2349	9.66667	3061.67	32	507	27	364	32	563	30.3333	478
20298_p15a_gene_names	1520	6	2288	13	4546	10	2347	9.66667	3060.33	32	507	27	364	32	563	30.3333	478
20298_p15a_gene_names	1521	6	2293	13	4548	10	2349	9.66667	3063.33	32	507	27	364	32	563	30.3333	478
20298_p15a_gene_names	1522	6	2284	13	4548	10	2345	9.66667	3059	32	509	27	364	32	558	30.3333	477
20298_p15a_gene_names	1523	6	2271	13	4537	10	2335	9.66667	3047.67	32	510	27	365	32	558	30.3333	477.667
20298_p15a_gene_names	1524	7	2295	13	4583	11	2373	10.3333	3083.67	34	515	31	369	36	574	33.6667	486
20298_p15a_gene_names	1525	7	2291	11	4572	11	2373	9.66667	3078.67	32	516	31	368	35	578	32.6667	487.333
20298_p15a_gene_names	1526	5	2460	7	4954	8	2616	6.66667	3343.33	18	576	17	403	26	634	20.3333	537.667
20298_p15a_gene_names	1527	6	2473	11	4980	10	2621	9	3358	22	585	18	410	38	646	26	547
20298_p15a_gene_names	1528	7	2481	12	4986	8	2630	9	3365.67	21	588	29	410	36	647	28.6667	548.333
20298_p15a_gene_names	1529	7	2501	10	5016	8	2661	8.33333	3392.67	19	596	30	412	32	654	27	554
20298_p15a_gene_names	1530	7	2567	11	5115	10	2733	9.33333	3471.67	24	613	33	429	35	667	30.6667	569.667
20298_p15a_gene_names	1531	8	2550	15	5052	10	2709	11	3437	24	606	33	416	50	660	35.6667	560.667
20298_p15a_gene_names	1532	6	2547	15	5045	10	2701	10.3333	3431	25	603	27	410	50	657	34	556.667
20298_p15a_gene_names	1533	6	2902	15	5709	10	3091	10.3333	3900.67	26	688	28	472	50	720	34.6667	626.667
20298_p15a_gene_names	1534	6	2900	15	5712	10	3093	10.3333	3901.67	26	688	28	470	49	721	34.3333	626.333
20298_p15a_gene_names	1535	6	2936	15	5786	10	3136	10.3333	3952.67	26	694	28	480	49	733	34.3333	635.667
20298_p15a_gene_names	1536	6	2938	15	5789	9	3140	10	3955.67	26	695	27	480	49	733	34	636
20298_p15a_gene_names	1537	6	2942	15	5798	9	3145	10	3961.67	26	695	27	480	49	734	34	636.333
20298_p15a_gene_names	1538	6	2958	15	5824	9	3157	10	3979.67	26	699	27	480	49	739	34	639.333
20298_p15a_gene_names	1539	6	2967	15	5852	9	3169	10	3996	26	701	27	480	50	745	34.3333	642
20298_p15a_gene_names	1540	6	2967	15	5852	9	3172	10	3997	26	701	27	480	50	745	34.3333	642
20298_p15a_gene_names	1541	6	2973	15	5857	9	3174	10	4001.33	26	702	27	480	50	749	34.3333	643.667
20298_p15a_gene_names	1542	6	2974	15	5859	9	3176	10	4003	26	702	27	480	50	746	34.3333	642.667
20298_p15a_gene_names	1543	6	2970	15	5844	9	3173	10	3995.67	26	702	27	480	50	746	34.3333	642.667
20298_p15a_gene_names	1544	6	2952	15	5830	9	3162	10	3981.33	26	700	27	480	50	746	34.3333	642
20298_p15a_gene_names	1545	6	2937	15	5800	9	3150	10	3962.33	26	697	27	479	50	742	34.3333	639.333
20298_p15a_gene_names	1546	6	2939	15	5801	9	3150	10	3963.33	26	697	27	479	50	742	34.3333	639.333
20298_p15a_gene_names	1547	6	2939	16	5802	9	3150	10.3333	3963.67	26	698	27	479	53	742	35.3333	639.667
20298_p15a_gene_names	1548	7	2940	17	5803	9	3150	11	3964.33	26	698	27	479	55	742	36	639.667
20298_p15a_gene_names	1549	8	2942	18	5811	9	3152	11.6667	3968.33	28	698	27	479	56	742	37	639.667
20298_p15a_gene_names	1550	8	2939	18	5804	10	3150	12	3964.33	29	696	27	479	63	737	39.6667	637.333
20298_p15a_gene_names	1551	8	2939	18	5803	10	3150	12	3964	29	696	27	479	63	737	39.6667	637.333
20298_p15a_gene_names	1552	8	3135	17	6205	12	3366	12.3333	4235.33	34	751	32	528	68	809	44.6667	696
20298_p15a_gene_names	1553	9	3137	18	6205	12	3373	13	4238.33	36	754	32	532	82	810	50	698.667
20298_p15a_gene_names	1554	9	3126	18	6167	13	3345	13.3333	4212.67	38	752	35	529	85	804	52.6667	695
20298_p15a_gene_names	1555	9	3122	18	6164	13	3333	13.3333	4206.33	38	748	35	529	89	798	54	691.667
20298_p15a_gene_names	1556	9	3036	18	6000	14	3227	13.6667	4087.67	42	737	40	504	91	785	57.6667	675.333
20298_p15a_gene_names	1557	11	3033	18	6008	14	3235	14.3333	4092	56	744	48	509	99	776	67.6667	676.333
20298_p15a_gene_names	1558	11	3039	20	6037	15	3256	15.3333	4110.67	65	744	60	514	103	786	76	681.333
20298_p15a_gene_names	1559	12	2998	20	5894	16	3223	16	4038.33	75	734	65	508	109	778	83	673.333
20298_p15a_gene_names	1560	15	3233	21	6340	16	3562	17.3333	4378.33	82	830	73	578	114	873	89.6667	760.333
20298_p15a_gene_names	1561	16	2049	21	3925	19	2433	18.6667	2802.33	86	609	81	425	123	664	96.6667	566
20298_p15a_gene_names	1562	18	1931	33	3707	25	2373	25.3333	2670.33	103	581	110	428	161	647	124.667	552
20298_p15a_gene_names	1563	20	1940	40	3718	31	2381	30.3333	2679.67	124	582	121	430	180	646	141.667	552.667
20298_p15a_gene_names	1564	21	1838	47	3558	36	2265	34.6667	2553.67	133	549	129	409	197	608	153	522
20298_p15a_gene_names	1565	23	1798	49	3461	37	2216	36.3333	2491.67	134	527	132	391	200	585	155.333	501
20298_p15a_gene_names	1566	23	1850	50	3564	39	2273	37.3333	2562.33	140	540	133	403	206	600	159.667	514.333
20298_p15a_gene_names	1567	23	2118	51	4068	39	2551	37.6667	2912.33	140	597	133	434	206	653	159.667	561.333
20298_p15a_gene_names	1568	23	2172	51	4145	39	2603	37.6667	2973.33	140	619	133	449	206	664	159.667	577.333
20298_p15a_gene_names	1569	23	2139	51	4081	39	2559	37.6667	2926.33	140	604	133	446	206	651	159.667	567
20298_p15a_gene_names	1570	23	2142	52	4115	39	2561	38	2939.33	141	606	133	447	206	643	160	565.333
20298_p15a_gene_names	1571	23	2075	52	3998	39	2457	38	2843.33	141	588	133	436	206	605	160	543
20298_p15a_gene_names	1572	23	2081	52	4006	39	2458	38	2848.33	141	592	133	437	206	605	160	544.667
20298_p15a_gene_names	1573	25	2083	52	4010	39	2459	38.6667	2850.67	142	592	133	437	206	606	160.333	545
20298_p15a_gene_names	1574	25	2071	52	3998	39	2447	38.6667	2838.67	142	584	133	435	206	598	160.333	539
20298_p15a_gene_names	1575	25	2071	56	4000	39	2448	40	2839.67	149	584	139	436	209	597	165.667	539
20298_p15a_gene_names	1576	25	2071	56	4000	39	2446	40	2839	150	584	139	436	210	596	166.333	538.667
20298_p15a_gene_names	1577	26	2075	58	4009	39	2448	41	2844	156	584	139	436	218	599	171	539.667
20298_p15a_gene_names	1578	26	2082	58	4029	39	2454	41	2855	156	586	139	437	218	603	171	542
20298_p15a_gene_names	1579	26	2086	58	4035	39	2460	41	2860.33	156	589	139	438	218	604	171	543.667
20298_p15a_gene_names	1580	26	2082	58	4024	39	2458	41	2854.67	156	589	139	435	218	607	171	543.667
20298_p15a_gene_names	1581	26	2047	58	3938	39	2418	41	2801	156	574	139	421	218	599	171	531.333
20298_p15a_gene_names	1582	26	2006	58	3881	39	2390	41	2759	156	568	139	417	218	585	171	523.333
20298_p15a_gene_names	1583	26	2003	58	3871	39	2387	41	2753.67	157	561	139	417	218	582	171.333	520
20298_p15a_gene_names	1584	26	2003	58	3871	39	2388	41	2754	157	561	139	417	219	582	171.667	520
20298_p15a_gene_names	1585	26	2003	58	3870	39	2388	41	2753.67	158	559	139	417	219	582	172	519.333
20298_p15a_gene_names	1586	26	2005	58	3876	39	2392	41	2757.67	160	561	139	417	225	583	174.667	520.333
20298_p15a_gene_names	1587	26	2004	59	3874	39	2392	41.3333	2756.67	162	561	143	417	226	583	177	520.333
20298_p15a_gene_names	1588	26	2003	59	3870	39	2391	41.3333	2754.67	162	561	144	417	228	583	178	520.333
20298_p15a_gene_names	1589	26	2006	59	3891	39	2404	41.3333	2767	164	563	144	422	228	591	178.667	525.333
20298_p15a_gene_names	1590	26	2005	59	3891	39	2404	41.3333	2766.67	164	563	144	422	227	592	178.333	525.667
20298_p15a_gene_names	1591	26	2005	59	3891	39	2403	41.3333	2766.33	164	563	144	422	227	593	178.333	526
20298_p15a_gene_names	1592	26	2016	59	3936	39	2426	41.3333	2792.67	164	571	144	430	227	597	178.333	532.667
20298_p15a_gene_names	1593	26	2026	59	3952	39	2446	41.3333	2808	164	578	144	440	227	607	178.333	541.667
20298_p15a_gene_names	1594	26	2030	58	3955	39	2458	41	2814.33	164	578	144	440	227	608	178.333	542
20298_p15a_gene_names	1595	28	2037	58	3975	39	2465	41.6667	2825.67	166	584	146	442	231	610	181	545.333
20298_p15a_gene_names	1596	31	2037	60	3975	39	2464	43.3333	2825.33	169	585	148	443	237	610	184.667	546
20298_p15a_gene_names	1597	31	2038	61	3977	39	2463	43.6667	2826	173	586	152	446	248	611	191	547.667
20298_p15a_gene_names	1598	32	2033	62	3965	41	2462	45	2820	173	583	152	446	257	611	194	546.667
20298_p15a_gene_names	1599	33	2027	62	3954	41	2453	45.3333	2811.33	181	581	156	441	260	608	199	543.333
20298_p15a_gene_names	1600	34	1976	62	3865	40	2389	45.3333	2743.33	180	573	152	438	257	579	196.333	530
20298_p15a_gene_names	1601	34	1791	61	3449	38	2135	44.3333	2458.33	180	509	152	398	256	521	196	476
20298_p15a_gene_names	1602	34	1762	61	3416	38	2120	44.3333	2432.67	182	510	152	392	256	515	196.667	472.333
20298_p15a_gene_names	1603	31	1693	56	3298	35	2049	40.6667	2346.67	173	496	138	380	240	492	183.667	456
20298_p15a_gene_names	1604	31	1691	56	3293	35	2046	40.6667	2343.33	173	495	138	379	240	492	183.667	455.333
20298_p15a_gene_names	1605	31	1669	56	3255	35	2015	40.6667	2313	173	487	138	377	240	486	183.667	450
20298_p15a_gene_names	1606	29	1593	50	3154	32	1940	37	2229	163	470	135	362	214	474	170.667	435.333
20298_p15a_gene_names	1607	30	1589	51	3153	32	1939	37.6667	2227	167	470	142	362	219	478	176	436.667
20298_p15a_gene_names	1608	32	1236	51	2491	32	1541	38.3333	1756	167	385	147	298	221	414	178.333	365.667
20298_p15a_gene_names	1609	36	1230	59	2473	41	1528	45.3333	1743.67	180	384	171	297	251	410	200.667	363.667
20298_p15a_gene_names	1610	38	1211	63	2438	41	1516	47.3333	1721.67	191	385	178	295	256	402	208.333	360.667
20298_p15a_gene_names	1611	39	1204	64	2423	44	1508	49	1711.67	191	383	179	292	257	398	209	357.667
20298_p15a_gene_names	1612	42	1210	69	2422	46	1507	52.3333	1713	194	386	183	300	261	399	212.667	361.667
20298_p15a_gene_names	1613	46	1201	72	2404	54	1499	57.3333	1701.33	203	383	196	300	270	392	223	358.333
20298_p15a_gene_names	1614	46	1198	73	2394	55	1492	58	1694.67	204	383	196	300	271	391	223.667	358
20298_p15a_gene_names	1615	46	1213	73	2402	56	1504	58.3333	1706.33	204	385	196	312	271	394	223.667	363.667
20298_p15a_gene_names	1616	46	1213	73	2402	56	1504	58.3333	1706.33	204	385	196	312	271	394	223.667	363.667
20298_p15a_gene_names	1617	46	1215	73	2418	56	1518	58.3333	1717	204	387	196	317	271	397	223.667	367
20298_p15a_gene_names	1618	46	1236	73	2449	56	1538	58.3333	1741	204	389	196	320	271	401	223.667	370
20298_p15a_gene_names	1619	46	1236	73	2449	56	1540	58.3333	1741.67	205	389	196	320	271	401	224	370
20298_p15a_gene_names	1620	46	1237	74	2449	56	1540	58.6667	1742	208	389	196	319	271	401	225	369.667
20298_p15a_gene_names	1621	62	1239	92	2449	82	1540	78.6667	1742.67	251	389	263	319	336	401	283.333	369.667
20298_p15a_gene_names	1622	68	1238	105	2447	94	1540	89	1741.67	313	389	338	319	412	401	354.333	369.667
20298_p15a_gene_names	1623	78	1239	126	2463	104	1542	102.667	1748	366	389	407	318	501	401	424.667	369.333
20298_p15a_gene_names	1624	78	1237	125	2460	106	1542	103	1746.33	373	389	413	318	506	401	430.667	369.333
20298_p15a_gene_names	1625	77	1239	126	2471	106	1545	103	1751.67	378	388	424	321	507	402	436.333	370.333
20298_p15a_gene_names	1626	77	1225	126	2429	106	1522	103	1725.33	379	381	430	326	507	404	438.667	370.333
20298_p15a_gene_names	1627	77	1151	126	2282	106	1452	103	1628.33	379	370	431	314	507	384	439	356
20298_p15a_gene_names	1628	77	1074	126	2113	104	1362	102.333	1516.33	373	355	426	278	501	341	433.333	324.667
20298_p15a_gene_names	1629	77	1163	125	2331	104	1479	102	1657.67	370	392	426	292	486	369	427.333	351
20298_p15a_gene_names	1630	77	1217	125	2441	103	1544	101.667	1734	369	411	423	299	482	381	424.667	363.667
20298_p15a_gene_names	1631	77	1214	124	2438	102	1543	101	1731.67	362	411	418	298	478	381	419.333	363.333
20298_p15a_gene_names	1632	77	1209	124	2427	102	1534	101	1723.33	362	409	418	300	480	378	420	362.333
20298_p15a_gene_names	1633	75	1189	124	2388	102	1504	100.333	1693.67	349	402	417	294	473	377	413	357.667
20298_p15a_gene_names	1634	73	1167	120	2328	101	1470	98	1655	330	397	400	287	462	366	397.333	350
20298_p15a_gene_names	1635	76	1130	121	2261	101	1418	99.3333	1603	337	384	402	277	465	350	401.333	337
20298_p15a_gene_names	1636	73	861	122	1747	98	1040	97.6667	1216	327	272	385	207	451	245	387.667	241.333
20298_p15a_gene_names	1637	75	860	123	1743	101	1039	99.6667	1214	330	272	396	206	459	245	395	241
20298_p15a_gene_names	1638	74	782	111	1592	94	908	93	1094	316	252	367	183	427	220	370	218.333
20298_p15a_gene_names	1639	76	802	113	1628	90	933	93	1121	306	254	387	184	449	233	380.667	223.667
20298_p15a_gene_names	1640	76	796	108	1632	94	928	92.6667	1118.67	308	256	389	184	449	230	382	223.333
20298_p15a_gene_names	1641	74	745	105	1514	91	870	90	1043	301	245	385	169	440	218	375.333	210.667
20298_p15a_gene_names	1642	75	751	106	1538	91	885	90.6667	1058	308	237	385	163	442	224	378.333	208
20298_p15a_gene_names	1643	75	599	105	1216	91	716	90.3333	843.667	308	207	385	149	445	185	379.333	180.333
20298_p15a_gene_names	1644	75	651	105	1381	91	787	90.3333	939.667	309	218	385	180	445	204	379.667	200.667
20298_p15a_gene_names	1645	75	634	105	1349	91	774	90.3333	919	308	215	385	173	445	203	379.333	197
20298_p15a_gene_names	1646	75	670	105	1380	91	824	90.3333	958	308	227	385	187	445	221	379.333	211.667
20298_p15a_gene_names	1647	75	672	105	1401	91	834	90.3333	969	308	229	385	195	447	223	380	215.667
20298_p15a_gene_names	1648	75	673	105	1407	91	835	90.3333	971.667	308	229	385	195	447	224	380	216
20298_p15a_gene_names	1649	73	775	105	1601	91	932	89.6667	1102.67	306	254	385	224	448	250	379.667	242.667
20298_p15a_gene_names	1650	73	783	105	1622	91	941	89.6667	1115.33	305	255	385	226	448	253	379.333	244.667
20298_p15a_gene_names	1651	74	1332	108	2707	94	1527	92	1855.33	308	414	387	362	464	373	386.333	383
20298_p15a_gene_names	1652	77	1334	108	2723	96	1529	93.6667	1862	311	414	390	362	465	373	388.667	383
20298_p15a_gene_names	1653	76	1338	108	2730	96	1531	93.3333	1866.33	305	415	392	362	458	373	385	383.333
20298_p15a_gene_names	1654	76	1334	109	2713	97	1528	94	1858.33	306	413	395	361	464	368	388.333	380.667
20298_p15a_gene_names	1655	77	1330	109	2708	97	1518	94.3333	1852	308	410	395	360	465	367	389.333	379
20298_p15a_gene_names	1656	80	1331	110	2707	97	1516	95.6667	1851.33	312	410	403	357	470	365	395	377.333
20298_p15a_gene_names	1657	80	1331	110	2704	97	1516	95.6667	1850.33	312	409	403	357	470	364	395	376.667
20298_p15a_gene_names	1658	81	1333	110	2706	97	1518	96	1852.33	312	409	402	357	470	364	394.667	376.667
20298_p15a_gene_names	1659	81	1336	111	2712	97	1520	96.3333	1856	313	411	404	357	474	363	397	377
20298_p15a_gene_names	1660	81	1336	111	2712	97	1520	96.3333	1856	312	411	404	358	474	363	396.667	377.333
20298_p15a_gene_names	1661	81	1377	111	2812	98	1584	96.6667	1924.33	312	427	405	372	475	384	397.333	394.333
20298_p15a_gene_names	1662	81	1382	119	2822	103	1587	101	1930.33	318	428	427	372	507	386	417.333	395.333
20298_p15a_gene_names	1663	84	1381	119	2819	103	1587	102	1929	318	427	424	372	515	383	419	394
20298_p15a_gene_names	1664	88	1385	119	2822	104	1589	103.667	1932	329	430	441	373	529	382	433	395
20298_p15a_gene_names	1665	88	1384	120	2803	104	1577	104	1921.33	328	429	445	369	529	375	434	391
20298_p15a_gene_names	1666	88	1384	121	2806	105	1577	104.667	1922.33	333	429	445	372	536	375	438	392
20298_p15a_gene_names	1667	88	1376	122	2778	105	1563	105	1905.67	333	425	447	362	537	370	439	385.667
20298_p15a_gene_names	1668	88	1377	122	2775	105	1564	105	1905.33	333	424	447	365	537	370	439	386.333
20298_p15a_gene_names	1669	88	1376	122	2785	105	1564	105	1908.33	333	424	447	361	536	369	438.667	384.667
20298_p15a_gene_names	1670	88	1371	122	2781	105	1561	105	1904.33	333	423	447	361	536	369	438.667	384.333
20298_p15a_gene_names	1671	84	1370	122	2777	105	1563	103.667	1903.33	330	421	447	358	532	371	436.333	383.333
20298_p15a_gene_names	1672	83	1383	119	2829	105	1582	102.333	1931.33	324	427	440	373	516	376	426.667	392
20298_p15a_gene_names	1673	83	1385	119	2830	105	1582	102.333	1932.33	324	428	440	373	516	376	426.667	392.333
20298_p15a_gene_names	1674	82	1387	118	2840	103	1586	101	1937.67	323	429	440	373	509	378	424	393.333
20298_p15a_gene_names	1675	81	1396	118	2865	103	1594	100.667	1951.67	314	433	436	375	506	380	418.667	396
20298_p15a_gene_names	1676	79	1400	118	2871	103	1597	100	1956	313	436	436	378	505	379	418	397.667
20298_p15a_gene_names	1677	79	1400	118	2872	103	1598	100	1956.67	313	436	436	378	505	379	418	397.667
20298_p15a_gene_names	1678	79	1395	118	2862	103	1587	100	1948	313	431	436	379	505	376	418	395.333
20298_p15a_gene_names	1679	79	1435	118	2937	103	1637	100	2003	312	437	436	395	505	388	417.667	406.667
20298_p15a_gene_names	1680	79	1508	118	3070	103	1722	100	2100	312	477	436	430	505	412	417.667	439.667
20298_p15a_gene_names	1681	79	1510	118	3077	103	1727	100	2104.67	312	480	432	430	505	416	416.333	442
20298_p15a_gene_names	1682	79	1511	118	3077	103	1730	100	2106	312	480	432	431	504	418	416	443
20298_p15a_gene_names	1683	80	1529	120	3098	104	1746	101.333	2124.33	311	483	419	440	506	415	412	446
20298_p15a_gene_names	1684	80	1528	119	3095	106	1746	101.667	2123	313	483	429	440	509	415	417	446
20298_p15a_gene_names	1685	76	1521	110	3083	99	1742	95	2115.33	300	482	411	440	482	416	397.667	446
20298_p15a_gene_names	1686	74	1549	109	3166	100	1784	94.3333	2166.33	293	492	405	456	477	431	391.667	459.667
20298_p15a_gene_names	1687	73	1563	108	3188	98	1803	93	2184.67	293	506	408	463	479	433	393.333	467.333
20298_p15a_gene_names	1688	70	1556	103	3184	96	1802	89.6667	2180.67	291	504	405	455	475	432	390.333	463.667
20298_p15a_gene_names	1689	66	1555	99	3181	89	1798	84.6667	2178	283	504	392	454	466	432	380.333	463.333
20298_p15a_gene_names	1690	66	1552	98	3178	88	1796	84	2175.33	281	503	392	454	464	432	379	463
20298_p15a_gene_names	1691	66	1536	98	3159	87	1784	83.6667	2159.67	281	499	392	443	463	427	378.667	456.333
20298_p15a_gene_names	1692	66	1533	98	3145	86	1771	83.3333	2149.67	280	497	392	438	463	424	378.333	453
20298_p15a_gene_names	1693	66	1532	98	3143	86	1771	83.3333	2148.67	279	497	392	438	463	424	378	453
20298_p15a_gene_names	1694	66	1510	96	3107	86	1749	82.6667	2122	278	495	390	435	461	420	376.333	450
20298_p15a_gene_names	1695	65	1509	96	3100	86	1747	82.3333	2118.67	275	495	390	435	459	420	374.667	450
20298_p15a_gene_names	1696	63	1509	94	3101	85	1747	80.6667	2119	269	495	392	435	460	420	373.667	450
20298_p15a_gene_names	1697	55	1509	90	3101	66	1747	70.3333	2119	245	495	336	435	416	419	332.333	449.667
20298_p15a_gene_names	1698	55	1512	80	3101	58	1747	64.3333	2120	191	495	272	435	347	420	270	450
20298_p15a_gene_names	1699	46	1513	62	3102	49	1748	52.3333	2121	151	495	209	434	269	421	209.667	450
20298_p15a_gene_names	1700	45	1513	60	3110	48	1749	51	2124	144	495	203	432	263	421	203.333	449.333
20298_p15a_gene_names	1701	45	1508	60	3091	48	1743	51	2114	137	491	194	431	261	418	197.333	446.667
20298_p15a_gene_names	1702	45	1472	60	3033	47	1706	50.6667	2070.33	137	474	191	424	261	406	196.333	434.667
20298_p15a_gene_names	1703	46	1422	60	2932	47	1640	51	1998	139	454	194	412	263	387	198.667	417.667
20298_p15a_gene_names	1704	45	1360	60	2783	47	1570	50.6667	1904.33	139	423	194	406	262	373	198.333	400.667
20298_p15a_gene_names	1705	45	1420	60	2892	47	1639	50.6667	1983.67	139	444	194	438	262	392	198.333	424.667
20298_p15a_gene_names	1706	45	1572	60	3205	46	1846	50.3333	2207.67	139	503	194	485	262	465	198.333	484.333
20298_p15a_gene_names	1707	45	1574	60	3208	46	1846	50.3333	2209.33	139	504	194	486	262	466	198.333	485.333
20298_p15a_gene_names	1708	45	1670	60	3417	46	1986	50.3333	2357.67	139	541	194	517	260	519	197.667	525.667
20298_p15a_gene_names	1709	45	1682	60	3455	46	2011	50.3333	2382.67	139	548	187	521	259	529	195	532.667
20298_p15a_gene_names	1710	45	1697	60	3482	45	2035	50	2404.67	138	552	187	529	259	538	194.667	539.667
20298_p15a_gene_names	1711	41	1697	59	3479	45	2034	48.3333	2403.33	130	552	185	529	255	538	190	539.667
20298_p15a_gene_names	1712	40	1699	58	3482	43	2036	47	2405.67	127	552	171	528	247	537	181.667	539
20298_p15a_gene_names	1713	39	1700	56	3482	43	2036	46	2406	123	552	170	529	240	537	177.667	539.333
20298_p15a_gene_names	1714	39	1699	55	3483	43	2034	45.6667	2405.33	123	551	170	529	239	535	177.333	538.333
20298_p15a_gene_names	1715	35	1667	48	3426	42	2002	41.6667	2365	116	548	144	525	204	521	154.667	531.333
20298_p15a_gene_names	1716	34	1666	47	3406	33	2002	38	2358	105	547	134	525	187	519	142	530.333
20298_p15a_gene_names	1717	34	1659	47	3395	33	1996	38	2350	104	546	134	525	186	517	141.333	529.333
20298_p15a_gene_names	1718	33	1638	49	3355	39	1974	40.3333	2322.33	104	542	134	519	197	509	145	523.333
20298_p15a_gene_names	1719	37	1520	55	3139	41	1845	44.3333	2168	115	509	148	502	219	492	160.667	501
20298_p15a_gene_names	1720	37	1402	55	2877	41	1696	44.3333	1991.67	115	472	148	456	221	447	161.333	458.333
20298_p15a_gene_names	1721	38	1365	56	2823	44	1648	46	1945.33	117	463	159	438	223	435	166.333	445.333
20298_p15a_gene_names	1722	38	1359	56	2814	44	1643	46	1938.67	117	461	160	432	223	435	166.667	442.667
20298_p15a_gene_names	1723	39	1342	58	2781	44	1635	47	1919.33	117	457	160	420	221	430	166	435.667
20298_p15a_gene_names	1724	39	1320	58	2734	45	1613	47.3333	1889	117	458	160	411	221	429	166	432.667
20298_p15a_gene_names	1725	39	1229	57	2567	45	1521	47	1772.33	117	432	160	382	220	401	165.667	405
20298_p15a_gene_names	1726	37	752	50	1599	42	1025	43	1125.33	109	305	151	281	201	300	153.667	295.333
20298_p15a_gene_names	1727	35	693	50	1499	40	950	41.6667	1047.33	105	280	148	268	198	283	150.333	277
20298_p15a_gene_names	1728	35	691	49	1497	40	950	41.3333	1046	105	280	147	268	198	283	150	277
20298_p15a_gene_names	1729	35	691	49	1497	39	951	41	1046.33	104	280	147	268	198	283	149.667	277
20298_p15a_gene_names	1730	35	700	48	1517	40	966	41	1061	104	284	146	271	191	284	147	279.667
20298_p15a_gene_names	1731	34	699	48	1517	40	965	40.6667	1060.33	103	285	146	271	190	284	146.333	280
20298_p15a_gene_names	1732	31	725	47	1569	40	997	39.3333	1097	99	290	138	274	185	296	140.667	286.667
20298_p15a_gene_names	1733	31	783	47	1666	40	1068	39.3333	1172.33	99	312	138	279	185	311	140.667	300.667
20298_p15a_gene_names	1734	30	786	47	1670	40	1070	39	1175.33	99	317	138	279	185	312	140.667	302.667
20298_p15a_gene_names	1735	30	799	46	1699	39	1080	38.3333	1192.67	98	324	135	284	179	322	137.333	310
20298_p15a_gene_names	1736	30	804	46	1708	39	1089	38.3333	1200.33	98	325	135	284	178	323	137	310.667
20298_p15a_gene_names	1737	30	762	46	1608	39	1021	38.3333	1130.33	98	308	134	270	180	301	137.333	293
20298_p15a_gene_names	1738	30	757	37	1590	33	1013	33.3333	1120	85	305	112	270	138	298	111.667	291
20298_p15a_gene_names	1739	27	768	36	1620	33	1025	32	1137.67	80	310	112	269	126	306	106	295
20298_p15a_gene_names	1740	23	788	36	1663	32	1037	30.3333	1162.67	71	323	95	277	116	312	94	304
20298_p15a_gene_names	1741	23	1478	35	2990	32	1731	30	2066.33	71	516	91	414	114	496	92	475.333
20298_p15a_gene_names	1742	25	1569	36	3158	32	1834	31	2187	72	543	91	428	114	539	92.3333	503.333
20298_p15a_gene_names	1743	25	1605	35	3225	32	1890	30.6667	2240	72	567	89	458	113	557	91.3333	527.333
20298_p15a_gene_names	1744	25	1602	35	3216	32	1882	30.6667	2233.33	72	565	89	455	113	557	91.3333	525.667
20298_p15a_gene_names	1745	25	1587	35	3179	32	1852	30.6667	2206	72	555	88	447	113	547	91	516.333
20298_p15a_gene_names	1746	25	1589	35	3188	32	1860	30.6667	2212.33	72	558	88	448	113	550	91	518.667
20298_p15a_gene_names	1747	25	1588	35	3190	32	1863	30.6667	2213.67	72	558	88	448	112	551	90.6667	519
20298_p15a_gene_names	1748	25	1573	35	3139	32	1842	30.6667	2184.67	72	551	88	432	111	546	90.3333	509.667
20298_p15a_gene_names	1749	25	1576	35	3145	32	1851	30.6667	2190.67	72	551	88	433	111	548	90.3333	510.667
20298_p15a_gene_names	1750	25	1576	35	3139	32	1850	30.6667	2188.33	71	550	88	433	111	547	90	510
20298_p15a_gene_names	1751	25	1569	35	3110	32	1841	30.6667	2173.33	71	544	88	431	111	545	90	506.667
20298_p15a_gene_names	1752	25	1565	35	3107	32	1839	30.6667	2170.33	71	544	88	429	111	545	90	506
20298_p15a_gene_names	1753	25	1530	35	3029	32	1784	30.6667	2114.33	71	537	88	415	111	534	90	495.333
20298_p15a_gene_names	1754	25	1524	35	3028	32	1783	30.6667	2111.67	71	534	88	412	111	531	90	492.333
20298_p15a_gene_names	1755	25	1443	35	2899	32	1695	30.6667	2012.33	71	497	88	379	111	505	90	460.333
20298_p15a_gene_names	1756	25	1443	35	2897	32	1693	30.6667	2011	71	498	88	376	111	505	90	459.667
20298_p15a_gene_names	1757	25	1441	34	2892	32	1692	30.3333	2008.33	71	498	88	376	111	505	90	459.667
20298_p15a_gene_names	1758	25	1444	34	2891	32	1692	30.3333	2009	71	497	88	376	111	505	90	459.333
20298_p15a_gene_names	1759	23	1433	32	2882	30	1685	28.3333	2000	68	495	88	367	104	506	86.6667	456
20298_p15a_gene_names	1760	21	1427	30	2862	26	1673	25.6667	1987.33	61	495	71	360	95	508	75.6667	454.333
20298_p15a_gene_names	1761	21	1426	30	2857	26	1670	25.6667	1984.33	61	495	69	360	95	508	75	454.333
20298_p15a_gene_names	1762	21	1400	30	2774	26	1612	25.6667	1928.67	59	481	69	345	94	493	74	439.667
20298_p15a_gene_names	1763	21	1393	30	2773	25	1606	25.3333	1924	59	469	66	341	93	494	72.6667	434.667
20298_p15a_gene_names	1764	21	1395	30	2771	24	1607	25	1924.33	58	469	66	341	93	495	72.3333	435
20298_p15a_gene_names	1765	21	1395	30	2772	24	1607	25	1924.67	57	470	66	341	93	495	72	435.333
20298_p15a_gene_names	1766	21	1395	30	2772	24	1607	25	1924.67	57	470	66	341	93	495	72	435.333
20298_p15a_gene_names	1767	21	1397	30	2773	24	1606	25	1925.33	57	470	66	343	93	496	72	436.333
20298_p15a_gene_names	1768	21	1397	30	2773	24	1606	25	1925.33	57	472	66	343	93	496	72	437
20298_p15a_gene_names	1769	18	1398	28	2776	21	1607	22.3333	1927	49	472	54	344	89	497	64	437.667
20298_p15a_gene_names	1770	18	1421	28	2813	21	1637	22.3333	1957	48	476	54	347	89	505	63.6667	442.667
20298_p15a_gene_names	1771	18	1431	27	2835	21	1654	22	1973.33	47	481	54	349	88	508	63	446
20298_p15a_gene_names	1772	9	1433	15	2836	13	1658	12.3333	1975.67	30	481	39	351	59	508	42.6667	446.667
20298_p15a_gene_names	1773	9	1435	14	2842	13	1660	12	1979	32	483	39	351	59	508	43.3333	447.333
20298_p15a_gene_names	1774	9	1432	14	2840	13	1659	12	1977	32	483	39	351	61	508	44	447.333
20298_p15a_gene_names	1775	9	1427	14	2835	13	1657	12	1973	27	483	37	351	55	507	39.6667	447
20298_p15a_gene_names	1776	9	1429	15	2829	13	1656	12.3333	1971.33	27	483	36	351	54	507	39	447
20298_p15a_gene_names	1777	12	1432	16	2833	13	1658	13.6667	1974.33	35	484	45	351	59	508	46.3333	447.667
20298_p15a_gene_names	1778	12	1433	18	2831	13	1659	14.3333	1974.33	34	485	43	350	55	510	44	448.333
20298_p15a_gene_names	1779	11	1435	18	2820	13	1660	14	1971.67	33	486	40	343	54	510	42.3333	446.333
20298_p15a_gene_names	1780	11	1412	18	2793	13	1643	14	1949.33	33	478	40	335	54	501	42.3333	438
20298_p15a_gene_names	1781	11	1342	18	2670	13	1560	14	1857.33	33	451	40	315	54	491	42.3333	419
20298_p15a_gene_names	1782	11	1142	18	2215	13	1262	14	1539.67	33	377	39	251	54	384	42	337.333
20298_p15a_gene_names	1783	11	1066	18	2050	14	1143	14.3333	1419.67	33	344	39	228	54	339	42	303.667
20298_p15a_gene_names	1784	13	1063	19	2043	16	1143	16	1416.33	36	343	43	227	56	338	45	302.667
20298_p15a_gene_names	1785	13	1061	19	2040	16	1137	16	1412.67	36	343	43	225	56	338	45	302
20298_p15a_gene_names	1786	13	1059	19	2037	16	1136	16	1410.67	36	343	43	221	55	338	44.6667	300.667
20298_p15a_gene_names	1787	15	1059	31	2037	20	1136	22	1410.67	38	343	48	221	68	338	51.3333	300.667
20298_p15a_gene_names	1788	17	1058	32	2037	20	1136	23	1410.33	39	343	52	221	75	338	55.3333	300.667
20298_p15a_gene_names	1789	20	1058	38	2038	23	1136	27	1410.67	50	343	54	221	104	338	69.3333	300.667
20298_p15a_gene_names	1790	23	1059	41	2038	26	1137	30	1411.33	53	343	56	221	110	339	73	301
20298_p15a_gene_names	1791	25	1060	45	2040	27	1137	32.3333	1412.33	56	344	58	221	112	339	75.3333	301.333
20298_p15a_gene_names	1792	25	1060	45	2040	26	1137	32	1412.33	56	344	58	221	112	339	75.3333	301.333
20298_p15a_gene_names	1793	25	1062	46	2044	27	1140	32.6667	1415.33	58	349	60	221	112	339	76.6667	303
20298_p15a_gene_names	1794	25	1065	46	2045	24	1141	31.6667	1417	52	349	64	221	98	342	71.3333	304
20298_p15a_gene_names	1795	21	1064	39	2045	22	1141	27.3333	1416.67	42	349	49	221	76	342	55.6667	304
20298_p15a_gene_names	1796	20	1065	38	2048	18	1141	25.3333	1418	39	349	40	221	72	342	50.3333	304
20298_p15a_gene_names	1797	20	1065	38	2045	18	1140	25.3333	1416.67	39	349	40	221	72	342	50.3333	304
20298_p15a_gene_names	1798	20	1074	38	2060	18	1146	25.3333	1426.67	39	352	39	221	72	345	50	306
20298_p15a_gene_names	1799	19	1082	37	2069	18	1150	24.6667	1433.67	39	356	39	225	72	346	50	309
20298_p15a_gene_names	1800	23	1092	37	2090	18	1165	26	1449	39	359	39	225	72	350	50	311.333
20298_p15a_gene_names	1801	23	1090	37	2087	18	1165	26	1447.33	39	359	39	225	72	350	50	311.333
20298_p15a_gene_names	1802	24	1093	37	2094	18	1170	26.3333	1452.33	39	359	39	228	72	350	50	312.333
20298_p15a_gene_names	1803	24	1093	37	2091	18	1168	26.3333	1450.67	39	358	39	228	72	349	50	311.667
20298_p15a_gene_names	1804	24	1093	37	2088	18	1168	26.3333	1449.67	39	358	39	228	72	349	50	311.667
20298_p15a_gene_names	1805	24	1084	37	2070	17	1156	26	1436.67	39	355	37	225	72	348	49.3333	309.333
20298_p15a_gene_names	1806	24	1081	37	2069	17	1152	26	1434	39	353	37	225	72	349	49.3333	309
20298_p15a_gene_names	1807	24	1055	37	2017	17	1120	26	1397.33	39	348	37	222	72	338	49.3333	302.667
20298_p15a_gene_names	1808	24	1055	38	2016	17	1119	26.3333	1396.67	39	348	37	222	72	338	49.3333	302.667
20298_p15a_gene_names	1809	24	998	38	1918	18	1045	26.6667	1320.33	39	323	37	216	72	323	49.3333	287.333
20298_p15a_gene_names	1810	25	998	40	1914	21	1044	28.6667	1318.67	45	321	45	216	74	322	54.6667	286.333
20298_p15a_gene_names	1811	25	979	40	1865	21	1026	28.6667	1290	45	310	45	211	74	310	54.6667	277
20298_p15a_gene_names	1812	25	978	42	1870	22	1024	29.6667	1290.67	47	310	45	210	77	311	56.3333	277
20298_p15a_gene_names	1813	25	975	42	1863	22	1018	29.6667	1285.33	47	313	45	210	77	307	56.3333	276.667
20298_p15a_gene_names	1814	25	971	42	1857	22	1022	29.6667	1283.33	48	308	45	212	78	304	57	274.667
20298_p15a_gene_names	1815	25	951	42	1815	24	995	30.3333	1253.67	51	299	45	206	78	301	58	268.667
20298_p15a_gene_names	1816	25	866	42	1634	24	897	30.3333	1132.33	51	277	44	185	76	282	57	248
20298_p15a_gene_names	1817	23	382	41	690	24	448	29.3333	506.667	50	159	44	129	77	174	57	154
20298_p15a_gene_names	1818	23	365	41	663	24	425	29.3333	484.333	50	169	44	134	81	171	58.3333	158
20298_p15a_gene_names	1819	23	387	40	729	24	454	29	523.333	51	175	44	116	81	191	58.6667	160.667
20298_p15a_gene_names	1820	23	384	40	727	24	456	29	522.333	51	175	44	116	81	189	58.6667	160
20298_p15a_gene_names	1821	23	443	40	825	24	506	29	591.333	51	184	44	130	81	222	58.6667	178.667
20298_p15a_gene_names	1822	23	448	40	836	24	505	29	596.333	51	189	44	142	81	227	58.6667	186
20298_p15a_gene_names	1823	23	488	40	917	24	556	29	653.667	51	220	44	155	81	259	58.6667	211.333
20298_p15a_gene_names	1824	23	490	42	926	25	560	30	658.667	51	224	44	155	84	260	59.6667	213
20298_p15a_gene_names	1825	24	501	43	950	26	576	31	675.667	57	230	44	162	96	268	65.6667	220
20298_p15a_gene_names	1826	27	508	49	953	32	582	36	681	63	230	47	162	101	274	70.3333	222
20298_p15a_gene_names	1827	33	509	53	956	36	583	40.6667	682.667	70	230	49	163	111	274	76.6667	222.333
20298_p15a_gene_names	1828	110	983	160	1885	104	1175	124.667	1347.67	197	519	160	421	273	559	210	499.667
20298_p15a_gene_names	1829	154	1029	237	1956	159	1221	183.333	1402	267	541	223	450	376	587	288.667	526
20298_p15a_gene_names	1830	158	1148	244	2217	170	1396	190.667	1587	287	599	244	506	410	646	313.667	583.667
20298_p15a_gene_names	1831	161	1149	251	2213	176	1396	196	1586	298	599	257	506	423	646	326	583.667
20298_p15a_gene_names	1832	162	1147	258	2213	177	1393	199	1584.33	307	598	260	506	429	643	332	582.333
20298_p15a_gene_names	1833	163	1225	259	2315	177	1464	199.667	1668	308	619	260	518	430	680	332.667	605.667
20298_p15a_gene_names	1834	163	1259	259	2374	178	1500	200	1711	308	626	260	522	430	687	332.667	611.667
20298_p15a_gene_names	1835	165	1290	260	2430	178	1533	201	1751	308	644	261	539	432	697	333.667	626.667
20298_p15a_gene_names	1836	165	1288	260	2428	178	1533	201	1749.67	308	643	261	539	432	696	333.667	626
20298_p15a_gene_names	1837	165	2063	260	3985	178	2348	201	2798.67	308	894	261	792	432	974	333.667	886.667
20298_p15a_gene_names	1838	165	2097	260	4044	179	2387	201.333	2842.67	308	915	261	805	432	983	333.667	901
20298_p15a_gene_names	1839	165	2104	260	4059	179	2398	201.333	2853.67	308	918	261	809	432	987	333.667	904.667
20298_p15a_gene_names	1840	165	2162	260	4174	179	2463	201.333	2933	308	939	261	834	432	1017	333.667	930
20298_p15a_gene_names	1841	165	2171	262	4192	179	2474	202	2945.67	308	945	261	836	433	1019	334	933.333
20298_p15a_gene_names	1842	165	2170	262	4192	179	2474	202	2945.33	308	945	261	834	433	1019	334	932.667
20298_p15a_gene_names	1843	165	2187	262	4216	179	2492	202	2965	308	956	261	834	434	1026	334.333	938.667
20298_p15a_gene_names	1844	165	2194	262	4239	179	2497	202	2976.67	308	955	262	837	434	1026	334.667	939.333
20298_p15a_gene_names	1845	165	2199	262	4242	179	2495	202	2978.67	308	956	262	837	434	1025	334.667	939.333
20298_p15a_gene_names	1846	165	2179	262	4207	179	2463	202	2949.67	308	950	262	834	435	1016	335	933.333
20298_p15a_gene_names	1847	165	2172	262	4187	181	2453	202.667	2937.33	308	946	266	831	436	1014	336.667	930.333
20298_p15a_gene_names	1848	165	2172	262	4188	181	2452	202.667	2937.33	308	946	267	831	436	1014	337	930.333
20298_p15a_gene_names	1849	165	2354	263	4519	183	2660	203.667	3177.67	307	1002	267	864	436	1094	336.667	986.667
20298_p15a_gene_names	1850	165	2488	264	4740	184	2792	204.333	3340	309	1050	273	874	435	1137	339	1020.33
20298_p15a_gene_names	1851	166	2532	265	4836	184	2836	205	3401.33	309	1068	273	881	435	1151	339	1033.33
20298_p15a_gene_names	1852	166	2726	264	5228	184	3094	204.667	3682.67	307	1142	273	955	434	1215	338	1104
20298_p15a_gene_names	1853	163	2736	260	5275	184	3116	202.333	3709	301	1151	263	958	431	1217	331.667	1108.67
20298_p15a_gene_names	1854	163	2736	259	5275	184	3116	202	3709	301	1150	263	958	431	1215	331.667	1107.67
20298_p15a_gene_names	1855	163	3494	259	6597	185	3930	202.333	4673.67	299	1400	262	1185	430	1414	330.333	1333
20298_p15a_gene_names	1856	163	3550	259	6699	186	3985	202.667	4744.67	299	1420	262	1204	430	1427	330.333	1350.33
20298_p15a_gene_names	1857	163	3557	259	6707	186	3987	202.667	4750.33	299	1421	262	1206	430	1429	330.333	1352
20298_p15a_gene_names	1858	163	3640	259	6886	185	4068	202.333	4864.67	299	1445	261	1247	429	1455	329.667	1382.33
20298_p15a_gene_names	1859	163	3643	259	6893	185	4066	202.333	4867.33	299	1446	261	1248	429	1455	329.667	1383
20298_p15a_gene_names	1860	161	3820	259	7252	183	4243	201	5105	296	1503	258	1285	427	1489	327	1425.67
20298_p15a_gene_names	1861	161	3860	259	7342	183	4296	201	5166	296	1518	258	1302	427	1500	327	1440
20298_p15a_gene_names	1862	161	3871	257	7362	183	4307	200.333	5180	296	1521	256	1302	426	1508	326	1443.67
20298_p15a_gene_names	1863	159	3878	244	7379	179	4319	194	5192	294	1521	253	1302	413	1511	320	1444.67
20298_p15a_gene_names	1864	157	3885	243	7390	179	4331	193	5202	291	1522	249	1302	401	1514	313.667	1446
20298_p15a_gene_names	1865	154	3886	239	7391	176	4331	189.667	5202.67	281	1522	248	1302	377	1514	302	1446
20298_p15a_gene_names	1866	151	3885	236	7388	173	4330	186.667	5201	279	1522	247	1302	372	1513	299.333	1445.67
20298_p15a_gene_names	1867	149	3893	232	7396	172	4335	184.333	5208	276	1521	245	1302	372	1513	297.667	1445.33
20298_p15a_gene_names	1868	149	3891	232	7394	170	4333	183.667	5206	274	1516	243	1302	372	1513	296.333	1443.67
20298_p15a_gene_names	1869	149	3892	232	7392	170	4333	183.667	5205.67	274	1516	243	1302	372	1513	296.333	1443.67
20298_p15a_gene_names	1870	150	3890	230	7390	169	4332	183	5204	277	1516	240	1302	373	1510	296.667	1442.67
20298_p15a_gene_names	1871	152	3889	231	7391	171	4332	184.667	5204	282	1516	240	1302	382	1510	301.333	1442.67
20298_p15a_gene_names	1872	153	3889	232	7390	171	4332	185.333	5203.67	284	1516	240	1302	382	1510	302	1442.67
20298_p15a_gene_names	1873	153	3887	234	7388	171	4328	186	5201	285	1515	240	1302	382	1509	302.333	1442
20298_p15a_gene_names	1874	156	3879	234	7374	171	4327	187	5193.33	286	1512	241	1302	382	1506	303	1440
20298_p15a_gene_names	1875	156	3873	234	7357	172	4319	187.333	5183	286	1508	241	1298	384	1506	303.667	1437.33
20298_p15a_gene_names	1876	152	3866	235	7341	172	4306	186.333	5171	286	1505	241	1298	384	1502	303.667	1435
20298_p15a_gene_names	1877	152	3875	235	7367	172	4315	186.333	5185.67	286	1513	241	1301	384	1505	303.667	1439.67
20298_p15a_gene_names	1878	151	3875	235	7363	172	4315	186	5184.33	286	1513	241	1298	384	1505	303.667	1438.67
20298_p15a_gene_names	1879	151	3875	235	7361	172	4313	186	5183	286	1513	241	1298	384	1505	303.667	1438.67
20298_p15a_gene_names	1880	151	3875	235	7365	172	4314	186	5184.67	286	1513	241	1298	384	1506	303.667	1439
20298_p15a_gene_names	1881	151	3875	235	7364	172	4314	186	5184.33	286	1513	241	1298	384	1506	303.667	1439
20298_p15a_gene_names	1882	151	3876	234	7363	172	4314	185.667	5184.33	286	1513	241	1298	384	1506	303.667	1439
20298_p15a_gene_names	1883	151	3878	234	7365	172	4317	185.667	5186.67	286	1516	241	1298	384	1506	303.667	1440
20298_p15a_gene_names	1884	151	3899	233	7418	170	4342	184.667	5219.67	286	1523	241	1302	384	1519	303.667	1448
20298_p15a_gene_names	1885	151	3900	233	7418	170	4343	184.667	5220.33	285	1523	241	1302	384	1519	303.333	1448
20298_p15a_gene_names	1886	150	3902	232	7425	168	4344	183.333	5223.67	280	1525	233	1302	382	1520	298.333	1449
20298_p15a_gene_names	1887	150	3903	232	7427	168	4343	183.333	5224.33	280	1526	233	1302	382	1520	298.333	1449.33
20298_p15a_gene_names	1888	150	3902	230	7425	167	4342	182.333	5223	276	1526	233	1302	377	1520	295.333	1449.33
20298_p15a_gene_names	1889	150	3900	230	7424	167	4339	182.333	5221	276	1524	233	1302	377	1520	295.333	1448.67
20298_p15a_gene_names	1890	150	3890	230	7409	165	4326	181.667	5208.33	273	1523	233	1298	375	1517	293.667	1446
20298_p15a_gene_names	1891	150	3880	230	7387	164	4312	181.333	5193	273	1520	233	1295	375	1509	293.667	1441.33
20298_p15a_gene_names	1892	150	3866	230	7358	164	4306	181.333	5176.67	275	1511	233	1289	375	1500	294.333	1433.33
20298_p15a_gene_names	1893	150	3699	230	7054	164	4103	181.333	4952	275	1435	233	1215	374	1421	294	1357
20298_p15a_gene_names	1894	150	3683	230	7039	164	4085	181.333	4935.67	275	1427	232	1212	370	1415	292.333	1351.33
20298_p15a_gene_names	1895	150	3586	228	6851	164	3968	180.667	4801.67	274	1388	232	1195	367	1359	291	1314
20298_p15a_gene_names	1896	150	3566	228	6811	163	3949	180.333	4775.33	274	1383	232	1186	365	1345	290.333	1304.67
20298_p15a_gene_names	1897	150	3560	227	6813	162	3949	179.667	4774	274	1382	231	1177	364	1344	289.667	1301
20298_p15a_gene_names	1898	150	3561	227	6803	163	3949	180	4771	274	1376	231	1175	364	1339	289.667	1296.67
20298_p15a_gene_names	1899	144	3519	218	6714	156	3898	172.667	4710.33	263	1341	226	1161	343	1306	277.333	1269.33
20298_p15a_gene_names	1900	144	3516	221	6706	156	3890	173.667	4704	262	1342	225	1161	343	1306	276.667	1269.67
20298_p15a_gene_names	1901	137	3509	212	6688	146	3879	165	4692	245	1336	221	1156	323	1303	263	1265
20298_p15a_gene_names	1902	137	3500	212	6682	147	3873	165.333	4685	246	1335	221	1156	322	1295	263	1262
20298_p15a_gene_names	1903	137	3385	214	6483	146	3737	165.667	4535	244	1248	219	1054	323	1230	262	1177.33
20298_p15a_gene_names	1904	21	3015	39	5734	38	3278	32.6667	4009	54	1041	52	881	80	1002	62	974.667
20298_p15a_gene_names	1905	52	2983	84	5689	82	3238	72.6667	3970	111	1022	121	866	173	983	135	957
20298_p15a_gene_names	1906	54	2850	86	5424	85	3058	75	3777.33	114	965	128	808	174	921	138.667	898
20298_p15a_gene_names	1907	52	2850	84	5415	80	3046	72	3770.33	110	965	121	807	163	920	131.333	897.333
20298_p15a_gene_names	1908	52	2797	86	5362	80	3007	72.6667	3722	114	954	121	808	167	896	134	886
20298_p15a_gene_names	1909	52	2777	86	5322	80	2986	72.6667	3695	115	945	121	805	170	884	135.333	878
20298_p15a_gene_names	1910	50	2734	85	5268	79	2951	71.3333	3651	115	944	120	798	169	880	134.667	874
20298_p15a_gene_names	1911	53	2708	86	5212	79	2918	72.6667	3612.67	118	927	120	788	169	869	135.667	861.333
20298_p15a_gene_names	1912	53	2005	86	3771	79	2178	72.6667	2651.33	118	698	120	559	169	614	135.667	623.667
20298_p15a_gene_names	1913	53	1915	87	3611	79	2078	73	2534.67	118	667	120	523	169	580	135.667	590
20298_p15a_gene_names	1914	53	1887	87	3566	79	2044	73	2499	118	652	120	513	169	571	135.667	578.667
20298_p15a_gene_names	1915	54	1866	87	3504	79	2009	73.3333	2459.67	118	637	120	499	169	554	135.667	563.333
20298_p15a_gene_names	1916	54	1837	85	3455	79	1985	72.6667	2425.67	118	628	121	492	168	544	135.667	554.667
20298_p15a_gene_names	1917	54	1829	85	3450	80	1982	73	2420.33	118	627	121	492	168	541	135.667	553.333
20298_p15a_gene_names	1918	54	1833	85	3451	80	1985	73	2423	118	625	121	492	167	545	135.333	554
20298_p15a_gene_names	1919	54	1831	85	3451	80	1983	73	2421.67	118	621	121	492	167	544	135.333	552.333
20298_p15a_gene_names	1920	54	1828	85	3451	80	1984	73	2421	118	618	120	489	167	547	135	551.333
20298_p15a_gene_names	1921	54	1825	85	3445	80	1990	73	2420	118	617	120	489	166	546	134.667	550.667
20298_p15a_gene_names	1922	54	1879	85	3519	78	2073	72.3333	2490.33	118	655	115	497	164	589	132.333	580.333
20298_p15a_gene_names	1923	54	1895	85	3538	78	2097	72.3333	2510	118	662	115	500	164	599	132.333	587
20298_p15a_gene_names	1924	54	1767	84	3284	76	1947	71.3333	2332.67	117	624	114	471	162	541	131	545.333
20298_p15a_gene_names	1925	54	1742	84	3270	76	1929	71.3333	2313.67	117	618	114	478	162	532	131	542.667
20298_p15a_gene_names	1926	54	1604	82	3038	74	1796	70	2146	115	572	109	468	162	488	128.667	509.333
20298_p15a_gene_names	1927	54	1561	82	2944	74	1759	70	2088	115	554	109	461	162	479	128.667	498
20298_p15a_gene_names	1928	54	1350	83	2520	74	1481	70.3333	1783.67	115	476	113	383	162	412	130	423.667
20298_p15a_gene_names	1929	55	1338	83	2480	74	1461	70.6667	1759.67	117	472	113	379	162	408	130.667	419.667
20298_p15a_gene_names	1930	57	922	83	1763	76	1026	72	1237	118	315	113	219	162	287	131	273.667
20298_p15a_gene_names	1931	60	541	85	1102	79	622	74.6667	755	121	217	115	144	165	202	133.667	187.667
20298_p15a_gene_names	1932	62	503	88	1030	80	589	76.6667	707.333	128	204	115	125	165	188	136	172.333
20298_p15a_gene_names	1933	62	498	88	1021	80	578	76.6667	699	129	193	116	112	165	194	136.667	166.333
20298_p15a_gene_names	1934	62	461	89	918	80	550	77	643	129	184	116	95	165	188	136.667	155.667
20298_p15a_gene_names	1935	62	283	89	572	80	366	77	407	129	132	116	61	165	156	136.667	116.333
20298_p15a_gene_names	1936	62	362	89	725	80	452	77	513	129	164	116	93	165	192	136.667	149.667
20298_p15a_gene_names	1937	62	357	89	722	80	450	77	509.667	129	165	116	96	165	192	136.667	151
20298_p15a_gene_names	1938	62	416	89	829	80	516	77	587	129	202	116	132	165	215	136.667	183
20298_p15a_gene_names	1939	62	505	89	1041	80	619	77	721.667	129	245	116	158	165	257	136.667	220
20298_p15a_gene_names	1940	62	544	89	1123	79	669	76.6667	778.667	128	277	116	165	165	276	136.333	239.333
20298_p15a_gene_names	1941	62	559	91	1150	81	685	78	798	128	283	116	172	166	279	136.667	244.667
20298_p15a_gene_names	1942	64	563	93	1156	83	691	80	803.333	133	285	123	174	172	279	142.667	246
20298_p15a_gene_names	1943	76	579	103	1184	99	711	92.6667	824.667	161	295	153	186	217	287	177	256
20298_p15a_gene_names	1944	101	579	129	1185	104	711	111.333	825	187	295	192	186	279	287	219.333	256
20298_p15a_gene_names	1945	101	579	130	1185	104	711	111.667	825	188	296	192	188	281	287	220.333	257
20298_p15a_gene_names	1946	100	592	129	1215	104	733	111	846.667	185	305	193	194	282	292	220	263.667
20298_p15a_gene_names	1947	98	1031	131	2028	103	1143	110.667	1400.67	183	449	199	289	279	410	220.333	382.667
20298_p15a_gene_names	1948	98	1401	130	2636	104	1543	110.667	1860	181	539	199	349	280	487	220	458.333
20298_p15a_gene_names	1949	97	1577	128	2891	104	1724	109.667	2064	180	566	201	369	280	552	220.333	495.667
20298_p15a_gene_names	1950	95	1591	128	2932	103	1752	108.667	2091.67	179	570	200	373	278	558	219	500.333
20298_p15a_gene_names	1951	95	2735	128	5094	103	2756	108.667	3528.33	179	846	201	566	278	772	219.333	728
20298_p15a_gene_names	1952	95	2762	128	5146	103	2777	108.667	3561.67	180	851	201	568	278	774	219.667	731
20298_p15a_gene_names	1953	95	3752	128	6886	103	3716	108.667	4784.67	180	1125	201	767	278	983	219.667	958.333
20298_p15a_gene_names	1954	95	3861	128	7080	103	3821	108.667	4920.67	180	1160	201	782	278	1004	219.667	982
20298_p15a_gene_names	1955	95	3863	128	7084	103	3829	108.667	4925.33	180	1161	201	782	278	1003	219.667	982
20298_p15a_gene_names	1956	95	3869	128	7088	103	3833	108.667	4930	180	1163	201	782	278	1002	219.667	982.333
20298_p15a_gene_names	1957	95	3934	128	7220	103	3900	108.667	5018	180	1194	201	797	278	1025	219.667	1005.33
20298_p15a_gene_names	1958	95	3942	128	7229	103	3899	108.667	5023.33	180	1196	201	797	278	1025	219.667	1006
20298_p15a_gene_names	1959	95	3969	129	7269	103	3920	109	5052.67	180	1194	201	800	278	1027	219.667	1007
20298_p15a_gene_names	1960	95	3954	129	7228	103	3901	109	5027.67	180	1187	201	795	278	1016	219.667	999.333
20298_p15a_gene_names	1961	95	3960	129	7253	103	3916	109	5043	183	1189	201	800	278	1021	220.667	1003.33
20298_p15a_gene_names	1962	95	3960	129	7260	103	3918	109	5046	183	1189	201	801	278	1021	220.667	1003.67
20298_p15a_gene_names	1963	96	3958	129	7263	103	3919	109.333	5046.67	184	1189	201	801	278	1021	221	1003.67
20298_p15a_gene_names	1964	96	3958	129	7263	103	3919	109.333	5046.67	184	1189	201	801	278	1021	221	1003.67
20298_p15a_gene_names	1965	96	3957	130	7261	103	3919	109.667	5045.67	184	1189	201	801	278	1021	221	1003.67
20298_p15a_gene_names	1966	96	3958	130	7259	103	3918	109.667	5045	184	1189	201	801	278	1021	221	1003.67
20298_p15a_gene_names	1967	96	3978	130	7286	103	3932	109.667	5065.33	184	1193	201	809	278	1027	221	1009.67
20298_p15a_gene_names	1968	96	3985	130	7303	103	3948	109.667	5078.67	184	1197	200	812	279	1029	221	1012.67
20298_p15a_gene_names	1969	96	4022	130	7397	103	4011	109.667	5143.33	184	1217	200	818	280	1055	221.333	1030
20298_p15a_gene_names	1970	96	4046	130	7451	103	4054	109.667	5183.67	184	1227	200	820	280	1060	221.333	1035.67
20298_p15a_gene_names	1971	97	4574	131	7984	103	4686	110.333	5748	184	1417	200	963	281	1205	221.667	1195
20298_p15a_gene_names	1972	97	4588	131	7981	102	4705	110	5758	182	1421	200	966	279	1209	220.333	1198.67
20298_p15a_gene_names	1973	97	5603	131	7982	102	5968	110	6517.67	182	1752	203	1186	279	1518	221.333	1485.33
20298_p15a_gene_names	1974	97	5628	130	7981	100	6008	109	6539	182	1756	203	1195	279	1527	221.333	1492.67
20298_p15a_gene_names	1975	97	6055	128	7982	100	6545	108.333	6860.67	182	1916	203	1309	278	1642	221	1622.33
20298_p15a_gene_names	1976	96	6298	125	7983	99	6896	106.667	7059	180	2028	201	1389	276	1733	219	1716.67
20298_p15a_gene_names	1977	94	6369	122	7985	99	6977	105	7110.33	178	2061	200	1403	271	1751	216.333	1738.33
20298_p15a_gene_names	1978	94	6394	122	7984	99	6999	105	7125.67	176	2068	200	1407	271	1757	215.667	1744
20298_p15a_gene_names	1979	94	6879	119	7985	101	7511	104.667	7458.33	175	2216	197	1499	269	1887	213.667	1867.33
20298_p15a_gene_names	1980	61	6900	67	7982	40	7531	56	7471	98	2223	110	1510	148	1897	118.667	1876.67
20298_p15a_gene_names	1981	66	6938	72	7985	47	7561	61.6667	7494.67	113	2227	119	1513	159	1906	130.333	1882
20298_p15a_gene_names	1982	64	6939	73	7984	49	7562	62	7495	115	2225	118	1515	163	1907	132	1882.33
20298_p15a_gene_names	1983	66	7045	77	7984	52	7673	65	7567.33	122	2259	119	1547	173	1940	138	1915.33
20298_p15a_gene_names	1984	67	7046	75	7984	52	7675	64.6667	7568.33	122	2258	124	1550	177	1949	141	1919
20298_p15a_gene_names	1985	67	7049	77	7977	52	7680	65.3333	7568.67	122	2257	124	1553	175	1952	140.333	1920.67
20298_p15a_gene_names	1986	67	7055	78	7969	53	7685	66	7569.67	123	2251	125	1547	177	1949	141.667	1915.67
20298_p15a_gene_names	1987	64	7052	77	7964	53	7685	64.6667	7567	121	2251	125	1548	177	1947	141	1915.33
20298_p15a_gene_names	1988	64	7054	77	7970	52	7686	64.3333	7570	122	2251	125	1548	177	1948	141.333	1915.67
20298_p15a_gene_names	1989	64	7057	76	7977	52	7688	64	7574	123	2251	125	1549	177	1948	141.667	1916
20298_p15a_gene_names	1990	64	7066	76	7984	52	7700	64	7583.33	123	2253	125	1549	177	1951	141.667	1917.67
20298_p15a_gene_names	1991	63	7066	76	7984	52	7704	63.6667	7584.67	123	2257	124	1550	177	1951	141.333	1919.33
20298_p15a_gene_names	1992	63	7071	76	7983	51	7703	63.3333	7585.67	123	2257	124	1550	177	1951	141.333	1919.33
20298_p15a_gene_names	1993	63	7082	76	7985	51	7712	63.3333	7593	123	2262	124	1550	177	1953	141.333	1921.67
20298_p15a_gene_names	1994	63	7077	76	7980	51	7710	63.3333	7589	123	2263	124	1551	177	1948	141.333	1920.67
20298_p15a_gene_names	1995	63	7079	76	7982	51	7710	63.3333	7590.33	123	2263	124	1551	177	1948	141.333	1920.67
20298_p15a_gene_names	1996	63	7077	76	7964	51	7707	63.3333	7582.67	123	2263	124	1551	177	1942	141.333	1918.67
20298_p15a_gene_names	1997	63	7074	76	7966	51	7698	63.3333	7579.33	123	2262	124	1551	177	1942	141.333	1918.33
20298_p15a_gene_names	1998	63	7015	76	7880	51	7610	63.3333	7501.67	123	2224	124	1543	177	1897	141.333	1888
20298_p15a_gene_names	1999	63	6998	76	7845	51	7587	63.3333	7476.67	123	2215	124	1539	177	1886	141.333	1880
20298_p15a_gene_names	2000	63	6993	76	7843	51	7582	63.3333	7472.67	123	2215	124	1539	177	1884	141.333	1879.33
20298_p15a_gene_names	2001	61	6965	75	7783	51	7540	62.3333	7429.33	123	2199	120	1529	177	1871	140	1866.33
20298_p15a_gene_names	2002	61	6965	75	7783	51	7539	62.3333	7429	123	2200	120	1529	177	1871	140	1866.67
20298_p15a_gene_names	2003	61	6965	75	7783	51	7536	62.3333	7428	123	2200	120	1529	177	1869	140	1866
20298_p15a_gene_names	2004	59	6966	75	7785	49	7535	61	7428.67	120	2198	120	1529	177	1869	139	1865.33
20298_p15a_gene_names	2005	59	6972	75	7797	50	7538	61.3333	7435.67	120	2198	120	1531	177	1870	139	1866.33
20298_p15a_gene_names	2006	59	6967	75	7788	50	7534	61.3333	7429.67	120	2197	120	1531	177	1871	139	1866.33
20298_p15a_gene_names	2007	54	7132	70	7983	45	7653	56.3333	7589.33	110	2222	118	1555	174	1886	134	1887.67
20298_p15a_gene_names	2008	55	7146	70	7982	47	7691	57.3333	7606.33	114	2233	119	1561	174	1891	135.667	1895
20298_p15a_gene_names	2009	55	7123	70	7940	47	7669	57.3333	7577.33	115	2229	118	1558	179	1880	137.333	1889
20298_p15a_gene_names	2010	55	7109	69	7911	48	7657	57.3333	7559	116	2234	118	1552	179	1864	137.667	1883.33
20298_p15a_gene_names	2011	55	7102	69	7891	48	7650	57.3333	7547.67	116	2228	118	1543	179	1861	137.667	1877.33
20298_p15a_gene_names	2012	55	6990	68	7677	48	7530	57	7399	116	2176	118	1499	179	1817	137.667	1830.67
20298_p15a_gene_names	2013	55	6939	68	7569	48	7470	57	7326	116	2142	117	1465	179	1799	137.333	1802
20298_p15a_gene_names	2014	55	6849	70	7359	48	7363	57.6667	7190.33	117	2100	117	1436	179	1754	137.667	1763.33
20298_p15a_gene_names	2015	55	6806	68	7277	48	7310	57	7131	117	2066	116	1427	180	1734	137.667	1742.33
20298_p15a_gene_names	2016	55	6798	67	7270	48	7301	56.6667	7123	116	2066	116	1425	180	1733	137.333	1741.33
20298_p15a_gene_names	2017	54	6794	66	7258	46	7295	55.3333	7115.67	113	2062	112	1424	179	1733	134.667	1739.67
20298_p15a_gene_names	2018	47	6786	66	7251	42	7286	51.6667	7107.67	106	2059	104	1414	167	1729	125.667	1734
20298_p15a_gene_names	2019	40	6782	57	7243	28	7279	41.6667	7101.33	83	2055	78	1414	126	1729	95.6667	1732.67
20298_p15a_gene_names	2020	16	6775	31	7227	23	7269	23.3333	7090.33	58	2054	39	1408	62	1728	53	1730
20298_p15a_gene_names	2021	16	6766	31	7208	23	7257	23.3333	7077	58	2047	38	1403	60	1723	52	1724.33
20298_p15a_gene_names	2022	16	6755	31	7185	23	7241	23.3333	7060.33	58	2041	38	1398	60	1721	52	1720
20298_p15a_gene_names	2023	16	6311	28	6371	23	6829	22.3333	6503.67	56	1899	32	1306	55	1608	47.6667	1604.33
20298_p15a_gene_names	2024	15	5919	28	5725	22	6402	21.6667	6015.33	56	1801	32	1232	54	1521	47.3333	1518
20298_p15a_gene_names	2025	15	5736	29	5441	22	6207	22	5794.67	56	1769	30	1210	54	1458	46.6667	1479
20298_p15a_gene_names	2026	15	5719	29	5408	22	6188	22	5771.67	56	1764	30	1209	54	1449	46.6667	1474
20298_p15a_gene_names	2027	15	4456	29	2995	22	5062	22	4171	56	1447	29	1005	54	1220	46.3333	1224
20298_p15a_gene_names	2028	15	3449	29	1267	22	4139	22	2951.67	55	1177	29	811	54	1014	46	1000.67
20298_p15a_gene_names	2029	15	3437	29	1248	22	4126	22	2937	55	1172	29	810	54	1010	46	997.333
20298_p15a_gene_names	2030	15	3436	30	1243	24	4122	23	2933.67	56	1170	29	810	58	1010	47.6667	996.667
20298_p15a_gene_names	2031	15	3403	30	1168	24	4083	23	2884.67	56	1149	29	803	59	990	48	980.667
20298_p15a_gene_names	2032	15	3405	31	1170	24	4081	23.3333	2885.33	57	1147	29	803	61	989	49	979.667
20298_p15a_gene_names	2033	15	3406	31	1172	24	4078	23.3333	2885.33	57	1147	31	803	61	986	49.6667	978.667
20298_p15a_gene_names	2034	16	3400	32	1167	24	4075	24	2880.67	57	1147	31	803	63	986	50.3333	978.667
20298_p15a_gene_names	2035	17	3380	31	1121	24	4058	24	2853	57	1146	31	800	65	984	51	976.667
20298_p15a_gene_names	2036	39	3373	54	1113	40	4051	44.3333	2845.67	91	1146	73	797	122	982	95.3333	975
20298_p15a_gene_names	2037	40	3366	55	1086	42	4038	45.6667	2830	96	1144	76	794	133	978	101.667	972
20298_p15a_gene_names	2038	41	3369	58	1083	45	4039	48	2830.33	100	1144	76	794	138	978	104.667	972
20298_p15a_gene_names	2039	41	3369	65	1083	52	4039	52.6667	2830.33	114	1144	79	794	157	978	116.667	972
20298_p15a_gene_names	2040	44	3369	71	1083	55	4039	56.6667	2830.33	122	1144	89	794	172	978	127.667	972
20298_p15a_gene_names	2041	44	3368	74	1074	58	4034	58.6667	2825.33	124	1143	98	790	177	977	133	970
20298_p15a_gene_names	2042	45	3355	76	1057	59	4026	60	2812.67	126	1140	98	786	177	971	133.667	965.667
20298_p15a_gene_names	2043	45	3346	77	1045	60	4013	60.6667	2801.33	124	1139	98	783	177	966	133	962.667
20298_p15a_gene_names	2044	45	3341	77	1033	60	3998	60.6667	2790.67	124	1133	101	779	177	962	134	958
20298_p15a_gene_names	2045	45	3298	77	936	60	3923	60.6667	2719	124	1107	101	769	176	939	133.667	938.333
20298_p15a_gene_names	2046	52	3275	86	879	66	3872	68	2675.33	128	1098	124	766	192	930	148	931.333
20298_p15a_gene_names	2047	60	2697	93	356	73	3194	75.3333	2082.33	138	903	125	619	209	775	157.333	765.667
20298_p15a_gene_names	2048	62	1940	97	354	77	2269	78.6667	1521	144	653	129	474	232	548	168.333	558.333
20298_p15a_gene_names	2049	62	1568	97	349	77	1803	78.6667	1240	146	547	126	379	234	435	168.667	453.667
20298_p15a_gene_names	2050	64	1158	97	344	77	1274	79.3333	925.333	146	388	128	261	235	317	169.667	322
20298_p15a_gene_names	2051	65	1125	97	343	77	1217	79.6667	895	146	367	128	243	236	299	170	303
20298_p15a_gene_names	2052	65	901	97	337	76	920	79.3333	719.333	146	269	128	182	236	225	170	225.333
20298_p15a_gene_names	2053	65	859	97	334	76	876	79.3333	689.667	146	247	128	175	236	216	170	212.667
20298_p15a_gene_names	2054	64	396	95	324	72	389	77	369.667	146	108	127	90	230	92	167.667	96.6667
20298_p15a_gene_names	2055	63	391	97	324	72	383	77.3333	366	146	108	127	90	230	88	167.667	95.3333
20298_p15a_gene_names	2056	63	370	97	323	72	366	77.3333	353	146	105	127	78	230	81	167.667	88
20298_p15a_gene_names	2057	58	357	92	323	66	347	72	342.333	129	101	118	69	219	76	155.333	82
20298_p15a_gene_names	2058	58	328	89	323	64	328	70.3333	326.333	123	94	115	61	213	69	150.333	74.6667
20298_p15a_gene_names	2059	54	269	81	320	60	263	65	284	110	72	104	39	194	49	136	53.3333
20298_p15a_gene_names	2060	54	267	78	324	60	260	64	283.667	109	70	104	35	193	45	135.333	50
20298_p15a_gene_names	2061	54	265	78	323	60	255	64	281	109	70	104	35	192	42	135	49
20298_p15a_gene_names	2062	54	267	77	324	59	254	63.3333	281.667	108	70	105	35	191	42	134.667	49
20298_p15a_gene_names	2063	54	267	77	326	59	254	63.3333	282.333	108	70	105	35	191	41	134.667	48.6667
20298_p15a_gene_names	2064	54	268	77	324	59	254	63.3333	282	108	69	105	35	191	41	134.667	48.3333
20298_p15a_gene_names	2065	69	268	92	325	81	254	80.6667	282.333	156	69	144	35	266	41	188.667	48.3333
20298_p15a_gene_names	2066	69	257	92	320	81	243	80.6667	273.333	159	64	149	35	267	38	191.667	45.6667
20298_p15a_gene_names	2067	77	256	104	319	85	238	88.6667	271	177	63	159	35	292	38	209.333	45.3333
20298_p15a_gene_names	2068	84	253	112	318	97	238	97.6667	269.667	210	63	190	35	330	38	243.333	45.3333
20298_p15a_gene_names	2069	86	243	117	316	99	227	100.667	262	214	58	197	35	344	36	251.667	43
20298_p15a_gene_names	2070	89	243	118	316	101	226	102.667	261.667	220	58	206	35	360	36	262	43
20298_p15a_gene_names	2071	89	242	123	314	102	227	104.667	261	227	58	208	35	365	36	266.667	43
20298_p15a_gene_names	2072	89	236	123	309	102	221	104.667	255.333	227	57	208	35	365	36	266.667	42.6667
20298_p15a_gene_names	2073	89	235	123	308	102	221	104.667	254.667	227	57	208	35	369	36	268	42.6667
20298_p15a_gene_names	2074	89	235	123	307	102	217	104.667	253	227	56	208	35	369	36	268	42.3333
20298_p15a_gene_names	2075	89	235	123	307	102	217	104.667	253	227	56	208	35	371	36	268.667	42.3333
20298_p15a_gene_names	2076	89	235	123	307	102	217	104.667	253	227	56	208	35	371	36	268.667	42.3333
20298_p15a_gene_names	2077	89	235	123	307	102	218	104.667	253.333	227	56	208	35	371	36	268.667	42.3333
20298_p15a_gene_names	2078	89	235	123	308	102	220	104.667	254.333	227	56	208	35	371	36	268.667	42.3333
20298_p15a_gene_names	2079	89	234	123	307	101	219	104.333	253.333	227	56	208	34	371	36	268.667	42
20298_p15a_gene_names	2080	89	233	123	304	101	219	104.333	252	227	56	208	34	371	36	268.667	42
20298_p15a_gene_names	2081	89	228	123	293	101	216	104.333	245.667	227	55	211	32	371	35	269.667	40.6667
20298_p15a_gene_names	2082	89	226	123	286	101	212	104.333	241.333	227	53	211	32	371	32	269.667	39
20298_p15a_gene_names	2083	89	57	123	89	101	76	104.333	74	226	22	211	5	371	13	269.333	13.3333
20298_p15a_gene_names	2084	88	46	123	85	98	50	103	60.3333	220	15	210	3	366	9	265.333	9
20298_p15a_gene_names	2085	88	44	123	85	98	48	103	59	220	15	210	3	366	8	265.333	8.66667
20298_p15a_gene_names	2086	88	34	123	55	98	33	103	40.6667	220	6	210	1	366	5	265.333	4
20298_p15a_gene_names	2087	88	32	123	54	98	30	103	38.6667	220	6	210	1	366	4	265.333	3.66667
20298_p15a_gene_names	2088	88	37	123	59	98	28	103	41.3333	220	7	210	1	366	4	265.333	4
20298_p15a_gene_names	2089	91	88	128	167	101	78	106.667	111	224	15	210	6	375	25	269.667	15.3333
20298_p15a_gene_names	2090	91	88	127	165	101	78	106.333	110.333	222	15	211	6	375	26	269.333	15.6667
20298_p15a_gene_names	2091	91	480	127	1075	101	485	106.333	680	221	116	211	68	374	116	268.667	100
20298_p15a_gene_names	2092	91	484	127	1094	101	499	106.333	692.333	221	116	211	69	375	118	269	101
20298_p15a_gene_names	2093	91	491	126	1104	101	506	106	700.333	221	118	211	68	375	120	269	102
20298_p15a_gene_names	2094	91	497	126	1124	101	511	106	710.667	221	121	211	70	376	121	269.333	104
20298_p15a_gene_names	2095	91	499	126	1128	101	512	106	713	221	122	211	70	376	121	269.333	104.333
20298_p15a_gene_names	2096	91	499	126	1127	101	512	106	712.667	221	122	211	70	376	121	269.333	104.333
20298_p15a_gene_names	2097	91	649	126	1425	101	676	106	916.667	221	160	211	101	376	161	269.333	140.667
20298_p15a_gene_names	2098	91	651	126	1429	101	680	106	920	221	160	211	101	376	161	269.333	140.667
20298_p15a_gene_names	2099	91	654	126	1430	101	684	106	922.667	221	160	211	101	376	161	269.333	140.667
20298_p15a_gene_names	2100	91	658	126	1436	101	687	106	927	221	161	211	101	376	162	269.333	141.333
20298_p15a_gene_names	2101	91	664	125	1447	102	694	106	935	221	165	213	102	377	162	270.333	143
20298_p15a_gene_names	2102	90	669	125	1451	102	696	105.667	938.667	221	165	213	104	376	163	270	144
20298_p15a_gene_names	2103	90	669	125	1451	102	697	105.667	939	221	166	213	104	375	163	269.667	144.333
20298_p15a_gene_names	2104	90	670	125	1452	102	698	105.667	940	221	166	212	104	375	163	269.333	144.333
20298_p15a_gene_names	2105	90	670	123	1457	100	699	104.333	942	221	165	213	107	375	163	269.667	145
20298_p15a_gene_names	2106	90	669	121	1452	100	698	103.667	939.667	219	164	210	107	369	163	266	144.667
20298_p15a_gene_names	2107	90	671	121	1452	100	699	103.667	940.667	219	164	210	107	369	163	266	144.667
20298_p15a_gene_names	2108	90	667	121	1451	100	696	103.667	938	219	164	210	107	369	163	266	144.667
20298_p15a_gene_names	2109	86	667	120	1448	97	695	101	936.667	217	164	208	107	365	163	263.333	144.667
20298_p15a_gene_names	2110	84	667	120	1448	96	695	100	936.667	214	164	206	107	362	163	260.667	144.667
20298_p15a_gene_names	2111	84	667	120	1449	97	695	100.333	937	215	164	206	107	364	163	261.667	144.667
20298_p15a_gene_names	2112	67	665	98	1448	85	695	83.3333	936	186	164	165	107	312	163	221	144.667
20298_p15a_gene_names	2113	64	664	93	1448	81	695	79.3333	935.667	176	164	165	107	295	163	212	144.667
20298_p15a_gene_names	2114	64	664	92	1448	79	695	78.3333	935.667	172	164	165	107	293	163	210	144.667
20298_p15a_gene_names	2115	63	664	86	1448	73	695	74	935.667	160	164	164	107	278	163	200.667	144.667
20298_p15a_gene_names	2116	60	664	80	1448	69	695	69.6667	935.667	152	164	151	107	262	163	188.333	144.667
20298_p15a_gene_names	2117	60	664	76	1448	66	695	67.3333	935.667	149	164	143	107	257	163	183	144.667
20298_p15a_gene_names	2118	60	664	74	1445	66	694	66.6667	934.333	149	162	143	107	257	163	183	144
20298_p15a_gene_names	2119	60	661	74	1445	65	694	66.3333	933.333	149	162	142	107	257	163	182.667	144
20298_p15a_gene_names	2120	60	661	74	1445	65	694	66.3333	933.333	149	162	139	107	256	163	181.333	144
20298_p15a_gene_names	2121	59	661	70	1445	65	694	64.6667	933.333	148	162	138	107	250	163	178.667	144
20298_p15a_gene_names	2122	53	661	64	1445	59	694	58.6667	933.333	144	162	120	107	237	163	167	144
20298_p15a_gene_names	2123	43	661	58	1445	52	693	51	933	133	162	119	107	221	163	157.667	144
20298_p15a_gene_names	2124	41	661	54	1445	48	693	47.6667	933	126	162	115	107	200	163	147	144
20298_p15a_gene_names	2125	41	661	54	1445	48	693	47.6667	933	126	162	115	107	200	163	147	144
20298_p15a_gene_names	2126	39	661	54	1446	48	693	47	933.333	126	163	113	107	199	163	146	144.333
20298_p15a_gene_names	2127	39	661	54	1446	48	693	47	933.333	126	163	113	107	199	163	146	144.333
20298_p15a_gene_names	2128	39	661	54	1446	48	693	47	933.333	126	163	113	107	199	163	146	144.333
20298_p15a_gene_names	2129	39	661	54	1447	48	693	47	933.667	126	163	113	107	199	163	146	144.333
20298_p15a_gene_names	2130	39	660	54	1447	48	693	47	933.333	126	163	113	107	199	163	146	144.333
20298_p15a_gene_names	2131	39	665	52	1455	48	694	46.3333	938	126	163	113	107	199	163	146	144.333
20298_p15a_gene_names	2132	39	666	52	1456	48	698	46.3333	940	126	163	113	107	199	163	146	144.333
20298_p15a_gene_names	2133	39	679	52	1488	48	711	46.3333	959.333	126	168	113	108	199	173	146	149.667
20298_p15a_gene_names	2134	38	692	52	1513	48	730	46	978.333	126	168	113	111	199	179	146	152.667
20298_p15a_gene_names	2135	38	695	52	1518	48	730	46	981	125	168	113	112	199	180	145.667	153.333
20298_p15a_gene_names	2136	38	738	52	1594	48	775	46	1035.67	125	186	113	117	199	194	145.667	165.667
20298_p15a_gene_names	2137	36	731	50	1588	46	771	44	1030	124	186	107	121	195	193	142	166.667
20298_p15a_gene_names	2138	36	753	50	1638	45	797	43.6667	1062.67	124	204	107	136	194	202	141.667	180.667
20298_p15a_gene_names	2139	21	752	37	1637	24	800	27.3333	1063	70	205	61	136	119	202	83.3333	181
20298_p15a_gene_names	2140	21	752	37	1640	24	801	27.3333	1064.33	69	206	60	136	118	203	82.3333	181.667
20298_p15a_gene_names	2141	13	752	22	1639	20	801	18.3333	1064	49	206	47	136	85	203	60.3333	181.667
20298_p15a_gene_names	2142	15	752	23	1642	22	802	20	1065.33	56	206	54	136	96	203	68.6667	181.667
20298_p15a_gene_names	2143	15	752	23	1642	22	802	20	1065.33	56	206	54	136	96	203	68.6667	181.667
20298_p15a_gene_names	2144	13	752	21	1646	17	802	17	1066.67	38	208	33	136	95	203	55.3333	182.333
20298_p15a_gene_names	2145	12	756	19	1652	18	806	16.3333	1071.33	39	209	27	136	86	203	50.6667	182.667
20298_p15a_gene_names	2146	9	757	19	1653	16	806	14.6667	1072	33	209	18	136	70	203	40.3333	182.667
20298_p15a_gene_names	2147	10	761	14	1661	17	814	13.6667	1078.67	28	211	18	136	70	204	38.6667	183.667
20298_p15a_gene_names	2148	11	766	18	1668	17	820	15.3333	1084.67	31	214	18	136	79	204	42.6667	184.667
20298_p15a_gene_names	2149	11	766	18	1667	18	820	15.6667	1084.33	33	214	19	136	76	204	42.6667	184.667
20298_p15a_gene_names	2150	11	766	19	1668	18	821	16	1085	37	214	19	136	78	205	44.6667	185
20298_p15a_gene_names	2151	11	769	19	1675	19	826	16.3333	1090	39	214	19	136	84	209	47.3333	186.333
20298_p15a_gene_names	2152	11	772	19	1684	21	830	17	1095.33	40	216	19	136	86	209	48.3333	187
20298_p15a_gene_names	2153	11	773	21	1686	24	830	18.6667	1096.33	40	217	19	136	89	211	49.3333	188
20298_p15a_gene_names	2154	11	774	21	1696	24	835	18.6667	1101.67	40	220	19	136	89	211	49.3333	189
20298_p15a_gene_names	2155	11	796	20	1727	24	851	18.3333	1124.67	40	226	19	136	88	215	49	192.333
20298_p15a_gene_names	2156	11	796	20	1728	24	851	18.3333	1125	40	226	18	136	88	215	48.6667	192.333
20298_p15a_gene_names	2157	11	795	19	1726	24	850	18	1123.67	40	227	15	136	87	216	47.3333	193
20298_p15a_gene_names	2158	11	799	19	1731	24	856	18	1128.67	40	230	15	136	87	220	47.3333	195.333
20298_p15a_gene_names	2159	10	799	19	1731	24	859	17.6667	1129.67	41	230	24	141	89	220	51.3333	197
20298_p15a_gene_names	2160	10	799	18	1730	24	858	17.3333	1129	41	230	25	141	91	220	52.3333	197
20298_p15a_gene_names	2161	10	799	18	1730	25	858	17.6667	1129	41	231	27	141	90	220	52.6667	197.333
20298_p15a_gene_names	2162	10	797	19	1729	25	858	18	1128	41	230	27	141	90	220	52.6667	197
20298_p15a_gene_names	2163	11	787	19	1715	25	851	18.3333	1117.67	44	229	27	141	91	218	54	196
20298_p15a_gene_names	2164	12	769	20	1679	25	834	19	1094	44	228	26	140	93	210	54.3333	192.667
20298_p15a_gene_names	2165	12	732	17	1592	23	792	17.3333	1038.67	40	222	26	134	87	196	51	184
20298_p15a_gene_names	2166	12	720	17	1567	23	778	17.3333	1021.67	41	219	26	124	87	188	51.3333	177
20298_p15a_gene_names	2167	12	335	17	655	23	377	17.3333	455.667	41	115	26	72	87	104	51.3333	97
20298_p15a_gene_names	2168	12	249	17	462	23	288	17.3333	333	41	98	26	64	90	87	52.3333	83
20298_p15a_gene_names	2169	13	245	17	458	24	285	18	329.333	41	98	26	64	90	87	52.3333	83
20298_p15a_gene_names	2170	13	242	17	458	25	285	18.3333	328.333	41	96	26	64	90	86	52.3333	82
20298_p15a_gene_names	2171	13	236	17	449	25	278	18.3333	321	41	96	26	64	90	83	52.3333	81
20298_p15a_gene_names	2172	13	236	17	449	25	278	18.3333	321	41	95	26	67	90	82	52.3333	81.3333
20298_p15a_gene_names	2173	13	169	17	331	25	194	18.3333	231.333	41	71	26	42	90	63	52.3333	58.6667
20298_p15a_gene_names	2174	13	167	17	330	25	193	18.3333	230	41	71	26	42	90	63	52.3333	58.6667
20298_p15a_gene_names	2175	13	165	17	330	25	192	18.3333	229	41	71	26	42	90	63	52.3333	58.6667
20298_p15a_gene_names	2176	13	165	17	329	25	192	18.3333	228.667	41	71	25	42	90	63	52	58.6667
20298_p15a_gene_names	2177	13	164	20	329	25	193	19.3333	228.667	42	71	24	42	93	63	53	58.6667
20298_p15a_gene_names	2178	13	159	20	326	25	189	19.3333	224.667	42	71	24	40	93	62	53	57.6667
20298_p15a_gene_names	2179	13	159	20	326	25	188	19.3333	224.333	42	71	24	40	93	62	53	57.6667
20298_p15a_gene_names	2180	13	159	20	326	26	188	19.6667	224.333	42	71	24	40	93	62	53	57.6667
20298_p15a_gene_names	2181	13	160	20	325	26	188	19.6667	224.333	42	70	24	37	91	63	52.3333	56.6667
20298_p15a_gene_names	2182	13	160	20	327	26	188	19.6667	225	42	70	24	37	91	63	52.3333	56.6667
20298_p15a_gene_names	2183	13	158	20	327	26	187	19.6667	224	42	70	24	37	91	63	52.3333	56.6667
20298_p15a_gene_names	2184	13	156	20	325	26	186	19.6667	222.333	42	70	24	37	89	63	51.6667	56.6667
20298_p15a_gene_names	2185	13	163	20	334	25	205	19.3333	234	41	78	24	40	89	71	51.3333	63
20298_p15a_gene_names	2186	13	163	20	334	25	205	19.3333	234	40	80	24	40	88	71	50.6667	63.6667
20298_p15a_gene_names	2187	13	163	20	334	25	205	19.3333	234	40	80	24	40	88	71	50.6667	63.6667
20298_p15a_gene_names	2188	13	163	20	335	25	205	19.3333	234.333	39	80	23	40	87	71	49.6667	63.6667
20298_p15a_gene_names	2189	13	163	20	335	25	205	19.3333	234.333	39	80	23	40	87	71	49.6667	63.6667
20298_p15a_gene_names	2190	13	164	20	338	25	214	19.3333	238.667	39	81	23	40	87	74	49.6667	65
20298_p15a_gene_names	2191	13	165	20	340	25	216	19.3333	240.333	39	81	23	41	87	79	49.6667	67
20298_p15a_gene_names	2192	13	165	20	340	25	216	19.3333	240.333	39	81	23	41	87	79	49.6667	67
20298_p15a_gene_names	2193	13	165	20	337	25	215	19.3333	239	39	81	23	42	86	80	49.3333	67.6667
20298_p15a_gene_names	2194	13	192	20	399	25	267	19.3333	286	39	103	23	75	86	102	49.3333	93.3333
20298_p15a_gene_names	2195	13	192	20	401	25	267	19.3333	286.667	39	103	23	75	86	105	49.3333	94.3333
20298_p15a_gene_names	2196	13	228	20	499	25	332	19.3333	353	39	130	23	94	86	145	49.3333	123
20298_p15a_gene_names	2197	13	228	20	500	25	333	19.3333	353.667	39	130	23	94	86	145	49.3333	123
20298_p15a_gene_names	2198	13	228	20	500	25	334	19.3333	354	39	130	23	94	86	145	49.3333	123
20298_p15a_gene_names	2199	13	228	20	500	25	334	19.3333	354	39	130	23	96	86	145	49.3333	123.667
20298_p15a_gene_names	2200	13	228	20	500	25	334	19.3333	354	39	130	23	96	86	145	49.3333	123.667
20298_p15a_gene_names	2201	13	229	20	501	26	336	19.6667	355.333	39	131	23	96	87	145	49.6667	124
20298_p15a_gene_names	2202	13	229	20	500	26	337	19.6667	355.333	39	130	23	96	87	145	49.6667	123.667
20298_p15a_gene_names	2203	13	259	20	565	26	388	19.6667	404	39	170	23	110	87	166	49.6667	148.667
20298_p15a_gene_names	2204	13	273	21	586	27	397	20.3333	418.667	40	181	24	114	90	176	51.3333	157
20298_p15a_gene_names	2205	13	284	20	592	28	411	20.3333	429	40	184	24	114	91	178	51.6667	158.667
20298_p15a_gene_names	2206	14	286	21	593	28	411	21	430	45	184	27	114	94	180	55.3333	159.333
20298_p15a_gene_names	2207	14	282	21	588	28	413	21	427.667	45	185	27	114	94	183	55.3333	160.667
20298_p15a_gene_names	2208	14	284	21	592	28	414	21	430	45	185	27	114	94	184	55.3333	161
20298_p15a_gene_names	2209	14	271	21	562	28	401	21	411.333	45	180	27	113	94	174	55.3333	155.667
20298_p15a_gene_names	2210	14	259	21	538	28	383	21	393.333	45	180	27	110	94	168	55.3333	152.667
20298_p15a_gene_names	2211	14	256	21	532	28	383	21	390.333	45	180	27	109	94	168	55.3333	152.333
20298_p15a_gene_names	2212	14	212	21	443	28	333	21	329.333	45	162	27	104	94	151	55.3333	139
20298_p15a_gene_names	2213	14	211	21	441	28	333	21	328.333	45	162	27	100	94	151	55.3333	137.667
20298_p15a_gene_names	2214	14	188	21	391	28	308	21	295.667	45	142	27	85	94	142	55.3333	123
20298_p15a_gene_names	2215	14	196	21	399	28	316	21	303.667	45	144	27	91	94	146	55.3333	127
20298_p15a_gene_names	2216	14	196	21	399	28	316	21	303.667	44	144	27	91	93	146	54.6667	127
20298_p15a_gene_names	2217	14	196	21	400	28	316	21	304	44	144	27	91	93	146	54.6667	127
20298_p15a_gene_names	2218	12	196	20	397	26	316	19.3333	303	38	144	20	91	83	146	47	127
20298_p15a_gene_names	2219	12	196	20	394	26	315	19.3333	301.667	37	144	20	91	82	146	46.3333	127
20298_p15a_gene_names	2220	9	196	17	393	21	314	15.6667	301	31	142	20	91	59	146	36.6667	126.333
20298_p15a_gene_names	2221	8	192	13	389	17	310	12.6667	297	25	141	19	91	54	146	32.6667	126
20298_p15a_gene_names	2222	8	197	13	394	17	316	12.6667	302.333	25	144	19	93	54	148	32.6667	128.333
20298_p15a_gene_names	2223	7	199	13	399	16	324	12	307.333	24	150	17	101	49	152	30	134.333
20298_p15a_gene_names	2224	6	207	8	415	15	344	9.66667	322	18	151	16	107	38	171	24	143
20298_p15a_gene_names	2225	6	211	8	428	15	350	9.66667	329.667	18	156	16	113	38	177	24	148.667
20298_p15a_gene_names	2226	6	209	8	429	12	347	8.66667	328.333	12	156	16	114	27	179	18.3333	149.667
20298_p15a_gene_names	2227	6	213	8	439	12	353	8.66667	335	12	157	16	121	27	184	18.3333	154
20298_p15a_gene_names	2228	6	211	8	436	12	357	8.66667	334.667	13	156	16	121	29	184	19.3333	153.667
20298_p15a_gene_names	2229	6	210	6	433	9	355	7	332.667	13	155	16	122	26	183	18.3333	153.333
20298_p15a_gene_names	2230	6	210	6	426	9	349	7	328.333	13	152	16	122	26	183	18.3333	152.333
20298_p15a_gene_names	2231	6	188	6	396	9	338	7	307.333	13	146	16	122	28	180	19	149.333
20298_p15a_gene_names	2232	6	185	6	392	9	331	7	302.667	13	142	16	122	27	176	18.6667	146.667
20298_p15a_gene_names	2233	6	185	6	393	9	332	7	303.333	13	142	16	123	27	176	18.6667	147
20298_p15a_gene_names	2234	6	185	6	399	9	329	7	304.333	12	140	16	118	27	175	18.3333	144.333
20298_p15a_gene_names	2235	6	185	6	398	9	328	7	303.667	12	140	6	118	23	175	13.6667	144.333
20298_p15a_gene_names	2236	6	186	5	398	8	328	6.33333	304	12	140	6	118	23	175	13.6667	144.333
20298_p15a_gene_names	2237	6	188	5	399	8	331	6.33333	306	12	144	4	118	23	176	13	146
20298_p15a_gene_names	2238	5	188	5	399	7	331	5.66667	306	9	144	4	118	22	176	11.6667	146
20298_p15a_gene_names	2239	2	188	4	399	6	331	4	306	9	144	4	118	20	177	11	146.333
20298_p15a_gene_names	2240	2	188	4	399	6	331	4	306	9	144	4	118	20	178	11	146.667
20298_p15a_gene_names	2241	2	188	4	405	6	331	4	308	9	144	4	118	20	178	11	146.667
20298_p15a_gene_names	2242	2	189	4	405	6	331	4	308.333	8	144	4	118	20	178	10.6667	146.667
20298_p15a_gene_names	2243	2	188	4	404	6	331	4	307.667	8	144	4	118	20	177	10.6667	146.333
20298_p15a_gene_names	2244	2	188	4	405	6	331	4	308	8	144	4	124	16	177	9.33333	148.333
20298_p15a_gene_names	2245	1	188	4	408	5	331	3.33333	309	8	144	4	125	16	177	9.33333	148.667
20298_p15a_gene_names	2246	2	187	4	409	7	329	4.33333	308.333	8	144	7	125	16	177	10.3333	148.667
20298_p15a_gene_names	2247	2	187	5	409	7	329	4.66667	308.333	8	144	7	125	16	177	10.3333	148.667
20298_p15a_gene_names	2248	2	187	5	410	7	329	4.66667	308.667	8	144	7	122	17	177	10.6667	147.667
20298_p15a_gene_names	2249	2	187	5	410	7	329	4.66667	308.667	8	144	7	122	17	177	10.6667	147.667
20298_p15a_gene_names	2250	2	187	5	410	7	329	4.66667	308.667	8	144	7	122	17	177	10.6667	147.667
20298_p15a_gene_names	2251	2	187	5	410	7	328	4.66667	308.333	8	144	7	122	17	177	10.6667	147.667
20298_p15a_gene_names	2252	2	187	6	412	7	329	5	309.333	8	144	7	124	17	177	10.6667	148.333
20298_p15a_gene_names	2253	2	187	6	416	8	331	5.33333	311.333	11	146	15	125	24	177	16.6667	149.333
20298_p15a_gene_names	2254	5	187	8	418	10	334	7.66667	313	17	146	17	125	33	179	22.3333	150
20298_p15a_gene_names	2255	9	187	12	418	10	334	10.3333	313	26	146	18	125	42	179	28.6667	150
20298_p15a_gene_names	2256	9	186	12	418	9	333	10	312.333	26	146	18	125	42	179	28.6667	150
20298_p15a_gene_names	2257	9	187	12	417	9	334	10	312.667	28	150	18	125	43	181	29.6667	152
20298_p15a_gene_names	2258	9	192	12	436	9	350	10	326	28	160	18	133	43	189	29.6667	160.667
20298_p15a_gene_names	2259	9	197	12	461	9	373	10	343.667	28	176	18	144	43	198	29.6667	172.667
20298_p15a_gene_names	2260	9	197	12	461	9	374	10	344	28	176	18	144	43	198	29.6667	172.667
20298_p15a_gene_names	2261	9	191	12	458	9	357	10	335.333	28	171	18	149	43	190	29.6667	170
20298_p15a_gene_names	2262	9	487	12	1230	9	934	10	883.667	28	396	18	274	43	429	29.6667	366.333
20298_p15a_gene_names	2263	9	536	12	1344	9	1043	10	974.333	28	434	18	290	43	481	29.6667	401.667
20298_p15a_gene_names	2264	9	540	12	1351	9	1061	10	984	28	437	18	292	43	484	29.6667	404.333
20298_p15a_gene_names	2265	9	542	12	1367	9	1070	10	993	28	443	18	299	43	490	29.6667	410.667
20298_p15a_gene_names	2266	9	541	12	1371	9	1068	10	993.333	28	444	18	299	43	490	29.6667	411
20298_p15a_gene_names	2267	9	545	12	1376	9	1070	10	997	28	447	18	299	43	486	29.6667	410.667
20298_p15a_gene_names	2268	9	538	12	1357	9	1052	10	982.333	28	440	18	293	43	483	29.6667	405.333
20298_p15a_gene_names	2269	9	523	12	1322	9	1023	10	956	28	429	18	285	43	471	29.6667	395
20298_p15a_gene_names	2270	9	506	12	1264	9	981	10	917	28	409	18	256	43	446	29.6667	370.333
20298_p15a_gene_names	2271	9	488	12	1218	9	955	10	887	28	399	18	247	43	426	29.6667	357.333
20298_p15a_gene_names	2272	9	487	12	1214	9	953	10	884.667	28	399	18	245	43	424	29.6667	356
20298_p15a_gene_names	2273	9	486	12	1215	9	951	10	884	28	399	18	243	43	424	29.6667	355.333
20298_p15a_gene_names	2274	9	486	12	1216	9	952	10	884.667	28	399	18	243	44	424	30	355.333
20298_p15a_gene_names	2275	9	486	13	1217	9	952	10.3333	885	28	399	18	243	47	424	31	355.333
20298_p15a_gene_names	2276	9	485	13	1215	10	945	10.6667	881.667	28	395	20	243	48	424	32	354
20298_p15a_gene_names	2277	9	482	13	1207	9	940	10.3333	876.333	28	387	20	242	48	419	32	349.333
20298_p15a_gene_names	2278	9	454	14	1144	9	894	10.6667	830.667	28	355	20	227	48	401	32	327.667
20298_p15a_gene_names	2279	9	449	14	1141	9	892	10.6667	827.333	28	352	20	227	48	396	32	325
20298_p15a_gene_names	2280	9	442	13	1138	8	889	10	823	27	346	19	226	46	394	30.6667	322
20298_p15a_gene_names	2281	8	430	13	1132	7	878	9.33333	813.333	22	343	16	226	42	391	26.6667	320
20298_p15a_gene_names	2282	8	428	13	1132	7	878	9.33333	812.667	22	343	16	226	42	390	26.6667	319.667
20298_p15a_gene_names	2283	8	431	13	1131	7	878	9.33333	813.333	22	343	16	226	42	390	26.6667	319.667
20298_p15a_gene_names	2284	8	431	13	1129	7	876	9.33333	812	22	343	16	226	42	389	26.6667	319.333
20298_p15a_gene_names	2285	8	431	13	1130	7	876	9.33333	812.333	22	343	16	226	42	389	26.6667	319.333
20298_p15a_gene_names	2286	8	430	13	1130	7	875	9.33333	811.667	26	343	17	226	42	388	28.3333	319
20298_p15a_gene_names	2287	9	430	13	1130	8	876	10	812	30	343	17	226	48	388	31.6667	319
20298_p15a_gene_names	2288	11	430	17	1130	9	878	12.3333	812.667	35	343	27	226	57	388	39.6667	319
20298_p15a_gene_names	2289	11	427	19	1126	9	871	13	808	35	343	27	222	58	387	40	317.333
20298_p15a_gene_names	2290	11	424	19	1124	9	869	13	805.667	36	343	29	220	62	386	42.3333	316.333
20298_p15a_gene_names	2291	11	423	19	1120	9	868	13	803.667	36	341	29	220	62	384	42.3333	315
20298_p15a_gene_names	2292	11	423	19	1120	9	871	13	804.667	36	341	29	222	62	384	42.3333	315.667
20298_p15a_gene_names	2293	11	428	19	1135	9	879	13	814	36	341	29	223	62	391	42.3333	318.333
20298_p15a_gene_names	2294	11	430	19	1138	9	880	13	816	36	341	29	223	62	391	42.3333	318.333
20298_p15a_gene_names	2295	11	458	19	1176	9	907	13	847	36	354	29	235	62	396	42.3333	328.333
20298_p15a_gene_names	2296	11	458	19	1177	9	907	13	847.333	36	354	29	235	62	396	42.3333	328.333
20298_p15a_gene_names	2297	11	461	19	1178	9	908	13	849	36	354	29	235	63	396	42.6667	328.333
20298_p15a_gene_names	2298	11	459	19	1170	9	902	13	843.667	36	350	29	231	63	394	42.6667	325
20298_p15a_gene_names	2299	11	455	19	1166	9	892	13	837.667	36	342	31	225	63	391	43.3333	319.333
20298_p15a_gene_names	2300	11	442	19	1143	9	868	13	817.667	36	339	31	221	61	370	42.6667	310
20298_p15a_gene_names	2301	11	437	19	1132	9	862	13	810.333	36	333	31	216	61	364	42.6667	304.333
20298_p15a_gene_names	2302	11	435	20	1125	9	862	13.3333	807.333	36	333	31	216	61	359	42.6667	302.667
20298_p15a_gene_names	2303	11	432	20	1115	9	856	13.3333	801	35	332	31	208	60	354	42	298
20298_p15a_gene_names	2304	11	431	20	1111	9	849	13.3333	797	35	332	31	208	59	354	41.6667	298
20298_p15a_gene_names	2305	11	431	20	1110	9	849	13.3333	796.667	35	332	31	208	59	354	41.6667	298
20298_p15a_gene_names	2306	11	430	20	1108	9	849	13.3333	795.667	35	332	31	208	59	353	41.6667	297.667
20298_p15a_gene_names	2307	11	432	20	1106	9	844	13.3333	794	35	332	31	208	59	352	41.6667	297.333
20298_p15a_gene_names	2308	11	432	20	1106	9	845	13.3333	794.333	35	332	31	207	59	352	41.6667	297
20298_p15a_gene_names	2309	11	432	20	1106	9	845	13.3333	794.333	35	332	31	207	59	352	41.6667	297
20298_p15a_gene_names	2310	11	436	20	1103	10	850	13.6667	796.333	35	335	32	210	60	353	42.3333	299.333
20298_p15a_gene_names	2311	11	437	20	1110	11	853	14	800	36	335	32	212	60	353	42.6667	300
20298_p15a_gene_names	2312	11	444	20	1116	11	854	14	804.667	38	331	32	213	60	354	43.3333	299.333
20298_p15a_gene_names	2313	11	451	25	1131	12	862	16	814.667	42	332	39	213	66	358	49	301
20298_p15a_gene_names	2314	11	451	25	1131	13	862	16.3333	814.667	42	332	39	213	67	358	49.3333	301
20298_p15a_gene_names	2315	11	472	27	1178	15	896	17.6667	848.667	43	338	41	223	70	362	51.3333	307.667
20298_p15a_gene_names	2316	11	472	27	1180	15	896	17.6667	849.333	43	338	41	223	70	362	51.3333	307.667
20298_p15a_gene_names	2317	11	473	27	1175	15	896	17.6667	848	43	338	41	223	70	362	51.3333	307.667
20298_p15a_gene_names	2318	11	520	27	1263	15	966	17.6667	916.333	43	352	41	227	70	373	51.3333	317.333
20298_p15a_gene_names	2319	11	521	27	1263	15	966	17.6667	916.667	43	352	41	227	70	373	51.3333	317.333
20298_p15a_gene_names	2320	11	522	27	1263	15	966	17.6667	917	43	352	41	219	70	373	51.3333	314.667
20298_p15a_gene_names	2321	10	527	27	1271	15	971	17.3333	923	43	358	41	223	70	375	51.3333	318.667
20298_p15a_gene_names	2322	9	528	27	1277	13	973	16.3333	926	43	358	38	223	71	375	50.6667	318.667
20298_p15a_gene_names	2323	8	539	25	1297	13	995	15.3333	943.667	43	364	38	231	70	382	50.3333	325.667
20298_p15a_gene_names	2324	8	547	24	1323	13	1001	15	957	42	369	38	231	70	387	50	329
20298_p15a_gene_names	2325	8	548	24	1330	13	1002	15	960	42	370	38	231	70	389	50	330
20298_p15a_gene_names	2326	8	549	24	1334	13	1005	15	962.667	41	372	38	232	70	391	49.6667	331.667
20298_p15a_gene_names	2327	8	549	24	1332	13	1002	15	961	41	371	38	230	69	391	49.3333	330.667
20298_p15a_gene_names	2328	5	549	17	1320	9	994	10.3333	954.333	24	366	28	229	42	385	31.3333	326.667
20298_p15a_gene_names	2329	5	601	17	1441	9	1075	10.3333	1039	27	383	31	252	44	414	34	349.667
20298_p15a_gene_names	2330	4	602	17	1441	9	1075	10	1039.33	27	383	31	252	44	414	34	349.667
20298_p15a_gene_names	2331	3	618	16	1483	9	1101	9.33333	1067.33	27	392	35	262	44	428	35.3333	360.667
20298_p15a_gene_names	2332	3	629	16	1498	9	1113	9.33333	1080	27	397	35	264	44	433	35.3333	364.667
20298_p15a_gene_names	2333	3	650	16	1538	9	1140	9.33333	1109.33	26	402	35	267	43	436	34.6667	368.333
20298_p15a_gene_names	2334	3	651	16	1532	9	1136	9.33333	1106.33	26	396	35	263	43	429	34.6667	362.667
20298_p15a_gene_names	2335	3	660	16	1540	9	1137	9.33333	1112.33	26	391	35	260	43	425	34.6667	358.667
20298_p15a_gene_names	2336	3	541	16	1256	9	903	9.33333	900	26	298	35	189	43	345	34.6667	277.333
20298_p15a_gene_names	2337	3	476	16	1087	9	794	9.33333	785.667	29	256	41	165	43	283	37.6667	234.667
20298_p15a_gene_names	2338	3	347	16	716	9	498	9.33333	520.333	29	144	41	111	43	161	37.6667	138.667
20298_p15a_gene_names	2339	4	324	16	655	9	441	9.66667	473.333	29	126	42	108	44	133	38.3333	122.333
20298_p15a_gene_names	2340	4	324	16	650	9	439	9.66667	471	29	125	42	108	44	131	38.3333	121.333
20298_p15a_gene_names	2341	4	328	16	652	9	442	9.66667	474	29	122	42	108	44	130	38.3333	120
20298_p15a_gene_names	2342	4	357	16	731	9	481	9.66667	523	31	133	42	118	45	142	39.3333	131
20298_p15a_gene_names	2343	4	351	16	727	9	478	9.66667	518.667	31	129	42	118	49	141	40.6667	129.333
20298_p15a_gene_names	2344	4	349	17	726	9	479	10	518	31	129	42	118	49	140	40.6667	129
20298_p15a_gene_names	2345	4	774	17	1692	9	1089	10	1185	31	249	42	214	49	272	40.6667	245
20298_p15a_gene_names	2346	4	815	17	1774	9	1140	10	1243	31	262	42	219	49	280	40.6667	253.667
20298_p15a_gene_names	2347	4	818	17	1780	9	1146	10	1248	31	262	42	219	49	281	40.6667	254
20298_p15a_gene_names	2348	4	1067	17	2346	9	1490	10	1634.33	31	341	42	278	49	338	40.6667	319
20298_p15a_gene_names	2349	4	1091	17	2392	9	1515	10	1666	31	345	42	282	48	341	40.3333	322.667
20298_p15a_gene_names	2350	4	2591	17	5659	9	3780	10	4010	31	771	42	622	48	798	40.3333	730.333
20298_p15a_gene_names	2351	4	2843	16	6228	8	4173	9.33333	4414.67	31	855	40	707	43	884	38	815.333
20298_p15a_gene_names	2352	4	3127	16	6834	8	4611	9.33333	4857.33	31	946	40	787	42	970	37.6667	901
20298_p15a_gene_names	2353	4	7992	15	7980	8	7988	9	7986.67	31	2606	40	1992	42	2477	37.6667	2358.33
20298_p15a_gene_names	2354	4	7993	15	7980	8	7989	9	7987.33	31	2619	40	2003	42	2492	37.6667	2371.33
20298_p15a_gene_names	2355	4	7994	15	7980	8	7990	9	7988	31	2988	40	2285	42	2849	37.6667	2707.33
20298_p15a_gene_names	2356	4	7995	15	7976	8	7991	9	7987.33	31	2999	40	2298	42	2863	37.6667	2720
20298_p15a_gene_names	2357	4	7995	14	7978	8	7991	8.66667	7988	31	3034	40	2318	42	2894	37.6667	2748.67
20298_p15a_gene_names	2358	4	7995	14	7979	8	7992	8.66667	7988.67	31	3046	40	2338	42	2908	37.6667	2764
20298_p15a_gene_names	2359	4	7994	14	7976	8	7988	8.66667	7986	31	3280	40	2499	42	3102	37.6667	2960.33
20298_p15a_gene_names	2360	4	7992	14	7977	8	7989	8.66667	7986	31	3307	40	2512	42	3122	37.6667	2980.33
20298_p15a_gene_names	2361	4	7993	14	7980	8	7990	8.66667	7987.67	27	3317	39	2521	41	3133	35.6667	2990.33
20298_p15a_gene_names	2362	3	7994	13	7981	7	7991	7.66667	7988.67	23	3338	39	2533	34	3146	32	3005.67
20298_p15a_gene_names	2363	3	7995	13	7982	7	7991	7.66667	7989.33	23	3343	38	2537	34	3152	31.6667	3010.67
20298_p15a_gene_names	2364	1	7996	10	7983	6	7989	5.66667	7989.33	18	3366	29	2569	26	3176	24.3333	3037
20298_p15a_gene_names	2365	1	7997	9	7984	6	7989	5.33333	7990	18	3398	29	2594	25	3210	24	3067.33
20298_p15a_gene_names	2366	1	7998	9	7983	6	7990	5.33333	7990.33	17	3402	27	2590	22	3219	22	3070.33
20298_p15a_gene_names	2367	1	7999	9	7984	6	7989	5.33333	7990.67	17	3411	27	2593	22	3225	22	3076.33
20298_p15a_gene_names	2368	1	7994	9	7967	6	7980	5.33333	7980.33	17	3412	27	2593	22	3220	22	3075
20298_p15a_gene_names	2369	1	7993	9	7977	6	7987	5.33333	7985.67	17	3436	27	2621	22	3248	22	3101.67
20298_p15a_gene_names	2370	1	7972	9	7950	6	7968	5.33333	7963.33	17	3431	27	2619	22	3248	22	3099.33
20298_p15a_gene_names	2371	1	7967	9	7951	6	7971	5.33333	7963	17	3427	27	2615	22	3249	22	3097
20298_p15a_gene_names	2372	1	7970	9	7959	7	7975	5.66667	7968	17	3428	27	2616	21	3250	21.6667	3098
20298_p15a_gene_names	2373	1	7974	9	7962	7	7978	5.66667	7971.33	19	3431	32	2617	23	3250	24.6667	3099.33
20298_p15a_gene_names	2374	1	7975	9	7971	7	7978	5.66667	7974.67	25	3432	32	2617	28	3252	28.3333	3100.33
20298_p15a_gene_names	2375	1	7973	9	7962	8	7970	6	7968.33	25	3432	30	2615	29	3249	28	3098.67
20298_p15a_gene_names	2376	1	7973	9	7961	8	7970	6	7968	25	3432	30	2613	29	3249	28	3098
20298_p15a_gene_names	2377	1	7993	9	7980	8	7988	6	7987	25	3439	30	2613	29	3256	28	3102.67
20298_p15a_gene_names	2378	1	7994	8	7981	8	7989	5.66667	7988	25	3441	30	2613	29	3256	28	3103.33
20298_p15a_gene_names	2379	1	7995	8	7981	8	7990	5.66667	7988.67	25	3442	31	2613	29	3256	28.3333	3103.67
20298_p15a_gene_names	2380	1	7996	8	7982	8	7991	5.66667	7989.67	25	3442	31	2613	29	3257	28.3333	3104
20298_p15a_gene_names	2381	1	7997	8	7983	8	7992	5.66667	7990.67	25	3444	32	2614	36	3257	31	3105
20298_p15a_gene_names	2382	1	7996	9	7984	8	7992	6	7990.67	25	3444	32	2616	36	3257	31	3105.67
20298_p15a_gene_names	2383	1	7996	9	7984	8	7993	6	7991	25	3489	32	2655	36	3294	31	3146
20298_p15a_gene_names	2384	1	7997	9	7985	8	7994	6	7992	29	3489	31	2655	37	3294	32.3333	3146
20298_p15a_gene_names	2385	1	7998	9	7985	9	7994	6.33333	7992.33	31	3489	31	2655	45	3294	35.6667	3146
20298_p15a_gene_names	2386	3	7995	14	7984	10	7991	9	7990	38	3486	35	2653	60	3295	44.3333	3144.67
20298_p15a_gene_names	2387	3	7993	15	7976	10	7989	9.33333	7986	39	3486	40	2651	60	3296	46.3333	3144.33
20298_p15a_gene_names	2388	3	7984	14	7970	10	7989	9	7981	37	3486	40	2650	60	3295	45.6667	3143.67
20298_p15a_gene_names	2389	3	7975	10	7957	7	7978	6.66667	7970	33	3485	32	2650	53	3289	39.3333	3141.33
20298_p15a_gene_names	2390	3	7978	10	7957	7	7980	6.66667	7971.67	33	3485	32	2651	53	3288	39.3333	3141.33
20298_p15a_gene_names	2391	3	7958	8	7907	6	7949	5.66667	7938	32	3479	32	2641	50	3283	38	3134.33
20298_p15a_gene_names	2392	3	7933	8	7850	6	7911	5.66667	7898	32	3469	32	2637	50	3277	38	3127.67
20298_p15a_gene_names	2393	3	7915	8	7827	6	7881	5.66667	7874.33	32	3466	32	2637	50	3274	38	3125.67
20298_p15a_gene_names	2394	4	7910	8	7816	6	7877	6	7867.67	34	3465	32	2637	53	3273	39.6667	3125
20298_p15a_gene_names	2395	4	7912	8	7817	7	7876	6.33333	7868.33	41	3465	35	2637	60	3273	45.3333	3125
20298_p15a_gene_names	2396	4	7908	8	7813	7	7868	6.33333	7863	41	3460	39	2633	65	3270	48.3333	3121
20298_p15a_gene_names	2397	4	7915	8	7816	10	7872	7.33333	7867.67	42	3460	39	2633	65	3275	48.6667	3122.67
20298_p15a_gene_names	2398	4	7918	9	7846	11	7881	8	7881.67	43	3457	42	2633	64	3274	49.6667	3121.33
20298_p15a_gene_names	2399	4	7982	9	7958	11	7970	8	7970	42	3507	42	2673	63	3309	49	3163
20298_p15a_gene_names	2400	4	7985	9	7954	11	7979	8	7972.67	44	3605	42	2761	63	3397	49.6667	3254.33
20298_p15a_gene_names	2401	4	7982	9	7941	11	7960	8	7961	44	3716	41	2846	63	3492	49.3333	3351.33
20298_p15a_gene_names	2402	4	7976	9	7949	11	7968	8	7964.33	44	3718	41	2841	63	3485	49.3333	3348
20298_p15a_gene_names	2403	4	7965	9	7922	11	7948	8	7945	44	3729	41	2850	63	3504	49.3333	3361
20298_p15a_gene_names	2404	4	7992	9	7970	11	7983	8	7981.67	44	3739	41	2855	63	3513	49.3333	3369
20298_p15a_gene_names	2405	4	7993	9	7979	11	7987	8	7986.33	41	3740	37	2862	61	3518	46.3333	3373.33
20298_p15a_gene_names	2406	4	7993	9	7978	11	7988	8	7986.33	41	3741	37	2863	62	3521	46.6667	3375
20298_p15a_gene_names	2407	4	7981	9	7946	11	7965	8	7964	41	3736	37	2853	62	3516	46.6667	3368.33
20298_p15a_gene_names	2408	4	7968	9	7930	11	7953	8	7950.33	41	3730	37	2851	62	3511	46.6667	3364
20298_p15a_gene_names	2409	4	7947	9	7884	11	7927	8	7919.33	41	3721	37	2844	62	3506	46.6667	3357
20298_p15a_gene_names	2410	4	7939	9	7874	11	7918	8	7910.33	41	3717	37	2844	62	3506	46.6667	3355.67
20298_p15a_gene_names	2411	4	7932	9	7853	11	7900	8	7895	41	3709	32	2836	62	3502	45	3349
20298_p15a_gene_names	2412	4	7933	9	7854	11	7899	8	7895.33	38	3708	32	2836	62	3499	44	3347.67
20298_p15a_gene_names	2413	4	7932	9	7853	11	7899	8	7894.67	38	3707	36	2836	62	3499	45.3333	3347.33
20298_p15a_gene_names	2414	4	7914	9	7828	11	7886	8	7876	38	3705	36	2834	62	3493	45.3333	3344
20298_p15a_gene_names	2415	4	7922	9	7850	12	7888	8.33333	7886.67	40	3705	36	2839	67	3494	47.6667	3346
20298_p15a_gene_names	2416	4	7923	9	7849	12	7887	8.33333	7886.33	43	3705	36	2838	68	3493	49	3345.33
20298_p15a_gene_names	2417	4	7924	10	7853	12	7888	8.66667	7888.33	43	3704	36	2839	69	3494	49.3333	3345.67
20298_p15a_gene_names	2418	4	7892	10	7759	12	7831	8.66667	7827.33	42	3686	36	2828	64	3480	47.3333	3331.33
20298_p15a_gene_names	2419	5	7885	10	7726	12	7809	9	7806.67	42	3681	39	2824	64	3471	48.3333	3325.33
20298_p15a_gene_names	2420	5	7417	9	6679	12	7138	8.66667	7078	42	3556	39	2729	64	3339	48.3333	3208
20298_p15a_gene_names	2421	5	7174	9	6149	12	6817	8.66667	6713.33	42	3473	39	2666	73	3280	51.3333	3139.67
20298_p15a_gene_names	2422	5	7166	9	6129	12	6789	8.66667	6694.67	42	3469	39	2661	73	3270	51.3333	3133.33
20298_p15a_gene_names	2423	8	7127	9	6044	13	6712	10	6627.67	44	3453	39	2646	79	3247	54	3115.33
20298_p15a_gene_names	2424	8	6343	9	4351	13	5594	10	5429.33	44	3260	39	2519	79	3054	54	2944.33
20298_p15a_gene_names	2425	8	5977	9	3575	13	5104	10	4885.33	44	3151	39	2420	79	2934	54	2835
20298_p15a_gene_names	2426	8	5540	9	2579	13	4350	10	4156.33	44	2985	39	2289	79	2753	54	2675.67
20298_p15a_gene_names	2427	8	5346	9	2203	13	4074	10	3874.33	44	2917	39	2211	79	2689	54	2605.67
20298_p15a_gene_names	2428	8	5100	9	1686	13	3704	10	3496.67	44	2846	39	2130	79	2607	54	2527.67
20298_p15a_gene_names	2429	8	277	9	548	13	359	10	394.667	44	1050	39	810	79	964	54	941.333
20298_p15a_gene_names	2430	8	283	9	551	13	365	10	399.667	44	1027	39	786	79	937	54	916.667
20298_p15a_gene_names	2431	8	286	9	562	13	367	10	405	44	776	39	616	79	709	54	700.333
20298_p15a_gene_names	2432	8	290	9	575	13	374	10	413	44	772	39	611	79	706	54	696.333
20298_p15a_gene_names	2433	8	320	9	653	13	422	10	465	44	762	39	612	79	702	54	692
20298_p15a_gene_names	2434	8	374	9	748	13	466	10	529.333	44	758	39	599	79	699	54	685.333
20298_p15a_gene_names	2435	8	384	9	759	13	478	10	540.333	44	503	39	429	79	489	54	473.667
20298_p15a_gene_names	2436	8	440	9	835	13	510	10	595	44	490	39	428	79	487	54	468.333
20298_p15a_gene_names	2437	8	446	10	844	14	515	10.6667	601.667	46	490	39	429	81	488	55.3333	469
20298_p15a_gene_names	2438	8	462	10	874	14	520	10.6667	618.667	46	480	39	420	82	483	55.6667	461
20298_p15a_gene_names	2439	8	462	10	881	14	520	10.6667	621	46	469	39	396	82	466	55.6667	443.667
20298_p15a_gene_names	2440	8	464	10	884	14	522	10.6667	623.333	46	462	39	393	82	463	55.6667	439.333
20298_p15a_gene_names	2441	8	461	10	881	14	521	10.6667	621	46	433	39	367	82	425	55.6667	408.333
20298_p15a_gene_names	2442	8	461	10	880	14	521	10.6667	620.667	46	428	39	367	82	416	55.6667	403.667
20298_p15a_gene_names	2443	8	462	10	878	14	520	10.6667	620	46	424	39	367	82	415	55.6667	402
20298_p15a_gene_names	2444	9	461	10	882	14	519	11	620.667	46	423	39	367	82	415	55.6667	401.667
20298_p15a_gene_names	2445	10	459	10	865	14	509	11.3333	611	46	402	39	339	82	388	55.6667	376.333
20298_p15a_gene_names	2446	10	458	10	857	14	505	11.3333	606.667	45	399	39	334	82	384	55.3333	372.333
20298_p15a_gene_names	2447	10	459	10	860	14	506	11.3333	608.333	45	400	38	334	83	382	55.3333	372
20298_p15a_gene_names	2448	10	459	10	861	13	504	11	608	45	399	38	334	84	382	55.6667	371.667
20298_p15a_gene_names	2449	10	456	10	859	13	501	11	605.333	38	397	34	333	77	382	49.6667	370.667
20298_p15a_gene_names	2450	10	452	10	850	13	499	11	600.333	38	396	34	333	77	381	49.6667	370
20298_p15a_gene_names	2451	10	434	10	837	12	490	10.6667	587	38	391	34	333	76	375	49.3333	366.333
20298_p15a_gene_names	2452	10	432	10	843	12	489	10.6667	588	39	390	34	333	76	375	49.6667	366
20298_p15a_gene_names	2453	10	432	10	847	12	494	10.6667	591	38	387	34	333	76	374	49.3333	364.667
20298_p15a_gene_names	2454	10	432	11	849	14	494	11.6667	591.667	38	386	37	333	76	374	50.3333	364.333
20298_p15a_gene_names	2455	10	430	11	852	14	493	11.6667	591.667	38	374	36	322	76	368	50	354.667
20298_p15a_gene_names	2456	11	495	11	997	14	552	12	681.333	38	342	36	294	76	338	50	324.667
20298_p15a_gene_names	2457	11	573	12	1138	14	616	12.3333	775.667	38	342	35	297	68	339	47	326
20298_p15a_gene_names	2458	11	634	11	1267	14	665	12	855.333	38	347	35	302	68	343	47	330.667
20298_p15a_gene_names	2459	11	648	11	1296	13	679	11.6667	874.333	31	347	33	302	59	345	41	331.333
20298_p15a_gene_names	2460	11	1649	11	3107	13	1607	11.6667	2121	31	431	33	374	61	416	41.6667	407
20298_p15a_gene_names	2461	11	1667	11	3128	13	1613	11.6667	2136	30	433	33	374	60	417	41	408
20298_p15a_gene_names	2462	9	5531	6	7981	11	4576	8.66667	6029.33	25	704	31	523	46	627	34	618
20298_p15a_gene_names	2463	9	6376	5	7983	10	5179	8	6512.67	24	744	25	577	46	681	31.6667	667.333
20298_p15a_gene_names	2464	9	6419	5	7984	10	5214	8	6539	24	747	25	581	46	685	31.6667	671
20298_p15a_gene_names	2465	9	6437	5	7985	10	5221	8	6547.67	24	749	25	582	46	685	31.6667	672
20298_p15a_gene_names	2466	9	6457	5	7986	10	5233	8	6558.67	24	751	25	583	46	687	31.6667	673.667
20298_p15a_gene_names	2467	9	6464	5	7987	10	5243	8	6564.67	24	751	25	583	46	687	31.6667	673.667
20298_p15a_gene_names	2468	9	6477	6	7988	10	5250	8.33333	6571.67	26	752	25	584	45	688	32	674.667
20298_p15a_gene_names	2469	9	6479	6	7989	11	5255	8.66667	6574.33	26	752	25	585	45	688	32	675
20298_p15a_gene_names	2470	10	6501	9	7990	12	5264	10.3333	6585	30	753	22	585	46	689	32.6667	675.667
20298_p15a_gene_names	2471	11	6501	10	7988	12	5265	11	6584.67	23	753	22	588	41	690	28.6667	677
20298_p15a_gene_names	2472	11	6508	10	7986	12	5274	11	6589.33	24	752	18	589	37	692	26.3333	677.667
20298_p15a_gene_names	2473	12	6500	10	7976	11	5271	11	6582.33	24	752	15	589	40	688	26.3333	676.333
20298_p15a_gene_names	2474	27	6491	34	7943	21	5252	27.3333	6562	42	749	27	585	58	678	42.3333	670.667
20298_p15a_gene_names	2475	34	6417	59	7807	39	5146	44	6456.67	68	690	35	540	79	635	60.6667	621.667
20298_p15a_gene_names	2476	35	6405	65	7783	39	5126	46.3333	6438	70	592	42	451	85	546	65.6667	529.667
20298_p15a_gene_names	2477	35	6399	65	7753	39	5117	46.3333	6423	71	476	42	353	85	437	66	422
20298_p15a_gene_names	2478	36	6390	66	7716	40	5091	47.3333	6399	71	468	42	352	88	432	67	417.333
20298_p15a_gene_names	2479	36	6376	66	7699	40	5079	47.3333	6384.67	71	448	42	337	90	404	67.6667	396.333
20298_p15a_gene_names	2480	36	6351	66	7656	40	5045	47.3333	6350.67	71	435	42	333	91	395	68	387.667
20298_p15a_gene_names	2481	36	6367	66	7671	40	5055	47.3333	6364.33	71	435	39	326	91	387	67	382.667
20298_p15a_gene_names	2482	36	6402	66	7717	40	5086	47.3333	6401.67	71	439	39	326	91	388	67	384.333
20298_p15a_gene_names	2483	36	6402	67	7716	42	5086	48.3333	6401.33	71	439	40	326	91	388	67.3333	384.333
20298_p15a_gene_names	2484	36	6402	68	7716	42	5086	48.6667	6401.33	71	439	40	326	91	388	67.3333	384.333
20298_p15a_gene_names	2485	36	6715	75	7983	45	5316	52	6671.33	78	468	40	337	96	404	71.3333	403
20298_p15a_gene_names	2486	36	6716	75	7982	45	5316	52	6671.33	79	468	43	337	96	404	72.6667	403
20298_p15a_gene_names	2487	37	6745	76	7983	46	5353	53	6693.67	81	470	42	343	100	406	74.3333	406.333
20298_p15a_gene_names	2488	38	6761	79	7980	46	5370	54.3333	6703.67	82	470	42	347	100	408	74.6667	408.333
20298_p15a_gene_names	2489	38	6762	79	7980	46	5372	54.3333	6704.67	82	470	38	347	100	409	73.3333	408.667
20298_p15a_gene_names	2490	38	6762	79	7982	46	5372	54.3333	6705.33	82	470	44	348	101	409	75.6667	409
20298_p15a_gene_names	2491	36	6755	79	7962	45	5368	53.3333	6695	80	470	43	343	95	408	72.6667	407
20298_p15a_gene_names	2492	36	6751	80	7959	45	5365	53.6667	6691.67	77	470	40	343	93	408	70	407
20298_p15a_gene_names	2493	36	6777	79	7979	45	5376	53.3333	6710.67	76	470	40	343	93	410	69.6667	407.667
20298_p15a_gene_names	2494	36	6822	80	7982	45	5405	53.6667	6736.33	76	475	41	344	93	415	70	411.333
20298_p15a_gene_names	2495	36	6822	80	7981	45	5406	53.6667	6736.33	76	474	41	344	93	414	70	410.667
20298_p15a_gene_names	2496	36	6819	80	7976	45	5401	53.6667	6732	76	474	41	344	93	413	70	410.333
20298_p15a_gene_names	2497	36	6819	80	7980	45	5405	53.6667	6734.67	76	477	41	344	84	414	67	411.667
20298_p15a_gene_names	2498	33	6823	80	7967	44	5405	52.3333	6731.67	74	476	41	345	78	415	64.3333	412
20298_p15a_gene_names	2499	33	6832	80	7980	44	5403	52.3333	6738.33	74	476	41	344	78	416	64.3333	412
20298_p15a_gene_names	2500	33	6835	80	7983	44	5407	52.3333	6741.67	74	476	41	344	78	416	64.3333	412
20298_p15a_gene_names	2501	33	6842	80	7984	44	5412	52.3333	6746	74	478	41	346	78	418	64.3333	414
20298_p15a_gene_names	2502	33	6850	80	7984	44	5433	52.3333	6755.67	74	479	41	346	78	419	64.3333	414.667
20298_p15a_gene_names	2503	33	6851	80	7981	44	5434	52.3333	6755.33	74	479	41	346	78	419	64.3333	414.667
20298_p15a_gene_names	2504	33	6862	80	7983	44	5445	52.3333	6763.33	74	480	41	347	78	422	64.3333	416.333
20298_p15a_gene_names	2505	33	6862	80	7983	44	5446	52.3333	6763.67	74	480	41	347	78	422	64.3333	416.333
20298_p15a_gene_names	2506	33	6859	80	7981	44	5442	52.3333	6760.67	74	479	41	347	78	422	64.3333	416
20298_p15a_gene_names	2507	33	6862	80	7969	44	5442	52.3333	6757.67	74	479	41	347	78	419	64.3333	415
20298_p15a_gene_names	2508	33	6855	80	7957	44	5435	52.3333	6749	76	479	41	347	78	418	65	414.667
20298_p15a_gene_names	2509	33	6819	80	7871	44	5384	52.3333	6691.33	76	472	41	344	78	414	65	410
20298_p15a_gene_names	2510	33	6763	80	7772	44	5335	52.3333	6623.33	75	470	41	336	78	409	64.6667	405
20298_p15a_gene_names	2511	33	6747	80	7749	44	5325	52.3333	6607	75	470	41	336	78	409	64.6667	405
20298_p15a_gene_names	2512	33	6695	80	7678	44	5296	52.3333	6556.33	74	467	41	332	78	403	64.3333	400.667
20298_p15a_gene_names	2513	33	6692	81	7672	43	5291	52.3333	6551.67	74	467	41	332	76	403	63.6667	400.667
20298_p15a_gene_names	2514	33	6674	81	7639	43	5282	52.3333	6531.67	74	466	41	332	75	400	63.3333	399.333
20298_p15a_gene_names	2515	33	6675	82	7634	43	5281	52.6667	6530	74	466	41	332	76	400	63.6667	399.333
20298_p15a_gene_names	2516	33	6675	82	7634	44	5281	53	6530	74	466	41	332	76	400	63.6667	399.333
20298_p15a_gene_names	2517	33	6676	83	7637	44	5286	53.3333	6533	76	466	41	332	76	400	64.3333	399.333
20298_p15a_gene_names	2518	33	6676	83	7636	44	5287	53.3333	6533	76	466	41	332	76	400	64.3333	399.333
20298_p15a_gene_names	2519	33	6688	83	7659	46	5296	54	6547.67	76	466	41	331	76	401	64.3333	399.333
20298_p15a_gene_names	2520	32	6688	84	7655	46	5296	54	6546.33	76	466	41	332	78	400	65	399.333
20298_p15a_gene_names	2521	31	6687	84	7651	46	5293	53.6667	6543.67	76	465	41	332	79	400	65.3333	399
20298_p15a_gene_names	2522	31	6695	84	7662	46	5303	53.6667	6553.33	76	465	41	332	79	400	65.3333	399
20298_p15a_gene_names	2523	31	6694	84	7662	46	5300	53.6667	6552	76	465	41	332	78	400	65	399
20298_p15a_gene_names	2524	31	6710	84	7699	46	5310	53.6667	6573	76	469	41	334	77	403	64.6667	402
20298_p15a_gene_names	2525	31	6721	84	7725	46	5325	53.6667	6590.33	76	472	41	334	77	403	64.6667	403
20298_p15a_gene_names	2526	31	6747	84	7762	46	5343	53.6667	6617.33	76	479	41	337	77	403	64.6667	406.333
20298_p15a_gene_names	2527	31	6749	84	7753	45	5338	53.3333	6613.33	75	479	41	337	77	403	64.3333	406.333
20298_p15a_gene_names	2528	31	6749	84	7739	45	5336	53.3333	6608	75	479	41	338	77	402	64.3333	406.333
20298_p15a_gene_names	2529	31	6744	84	7728	44	5327	53	6599.67	78	479	38	338	78	402	64.6667	406.333
20298_p15a_gene_names	2530	32	6738	88	7719	45	5324	55	6593.67	78	478	41	338	81	402	66.6667	406
20298_p15a_gene_names	2531	41	6735	106	7715	56	5321	67.6667	6590.33	82	477	44	338	98	401	74.6667	405.333
20298_p15a_gene_names	2532	43	6668	109	7569	59	5256	70.3333	6497.67	83	475	45	333	100	399	76	402.333
20298_p15a_gene_names	2533	43	6587	113	7417	59	5188	71.6667	6397.33	84	475	45	330	102	397	77	400.667
20298_p15a_gene_names	2534	43	6501	114	7254	60	5118	72.3333	6291	84	467	45	322	100	393	76.3333	394
20298_p15a_gene_names	2535	43	6458	114	7216	60	5094	72.3333	6256	86	466	45	321	100	390	77	392.333
20298_p15a_gene_names	2536	43	5358	114	5315	60	4089	72.3333	4920.67	86	374	45	243	100	313	77	310
20298_p15a_gene_names	2537	43	4081	114	3762	60	3114	72.3333	3652.33	86	277	45	198	100	231	77	235.333
20298_p15a_gene_names	2538	43	1035	114	599	60	797	72.3333	810.333	86	82	45	53	100	74	77	69.6667
20298_p15a_gene_names	2539	43	675	114	601	60	559	72.3333	611.667	86	65	45	39	100	47	77	50.3333
20298_p15a_gene_names	2540	43	673	114	602	60	559	72.3333	611.333	85	65	45	39	100	47	76.6667	50.3333
20298_p15a_gene_names	2541	43	680	114	619	60	564	72.3333	621	84	66	45	41	99	48	76	51.6667
20298_p15a_gene_names	2542	43	680	114	624	60	563	72.3333	622.333	84	66	44	41	99	48	75.6667	51.6667
20298_p15a_gene_names	2543	43	680	111	624	58	565	70.6667	623	82	66	44	41	98	48	74.6667	51.6667
20298_p15a_gene_names	2544	43	685	111	649	58	577	70.6667	637	82	66	44	41	98	48	74.6667	51.6667
20298_p15a_gene_names	2545	39	685	107	651	54	577	66.6667	637.667	76	65	43	41	94	48	71	51.3333
20298_p15a_gene_names	2546	38	686	105	654	54	577	65.6667	639	76	65	43	41	93	48	70.6667	51.3333
20298_p15a_gene_names	2547	38	689	104	655	54	578	65.3333	640.667	76	65	42	41	93	48	70.3333	51.3333
20298_p15a_gene_names	2548	34	682	94	654	48	569	58.6667	635	71	65	42	40	88	47	67	50.6667
20298_p15a_gene_names	2549	30	682	92	654	46	570	56	635.333	70	65	39	39	87	47	65.3333	50.3333
20298_p15a_gene_names	2550	24	684	79	654	43	570	48.6667	636	54	65	28	39	69	47	50.3333	50.3333
20298_p15a_gene_names	2551	16	684	53	655	26	570	31.6667	636.333	26	65	18	39	45	47	29.6667	50.3333
20298_p15a_gene_names	2552	16	687	53	659	27	572	32	639.333	26	65	18	39	45	47	29.6667	50.3333
20298_p15a_gene_names	2553	16	685	53	659	27	572	32	638.667	26	65	18	38	45	46	29.6667	49.6667
20298_p15a_gene_names	2554	15	683	52	657	26	570	31	636.667	25	65	17	38	42	46	28	49.6667
20298_p15a_gene_names	2555	15	673	52	630	26	552	31	618.333	25	62	17	37	40	45	27.3333	48
20298_p15a_gene_names	2556	15	705	52	732	26	584	31	673.667	25	65	17	40	39	49	27	51.3333
20298_p15a_gene_names	2557	15	811	52	916	26	692	31	806.333	25	71	17	44	39	58	27	57.6667
20298_p15a_gene_names	2558	15	811	50	899	24	681	29.6667	797	25	73	16	44	39	59	26.6667	58.6667
20298_p15a_gene_names	2559	15	1066	49	1252	24	924	29.3333	1080.67	25	121	16	69	39	102	26.6667	97.3333
20298_p15a_gene_names	2560	15	908	49	1133	24	832	29.3333	957.667	25	106	16	70	39	95	26.6667	90.3333
20298_p15a_gene_names	2561	15	779	43	1046	21	737	26.3333	854	18	107	14	61	33	86	21.6667	84.6667
20298_p15a_gene_names	2562	14	772	42	1050	21	726	25.6667	849.333	16	105	14	61	30	86	20	84
20298_p15a_gene_names	2563	13	766	42	1053	21	721	25.3333	846.667	16	105	14	55	30	86	20	82
20298_p15a_gene_names	2564	13	749	39	1051	21	704	24.3333	834.667	15	105	13	50	30	83	19.3333	79.3333
20298_p15a_gene_names	2565	13	752	39	1052	21	703	24.3333	835.667	15	107	13	50	30	83	19.3333	80
20298_p15a_gene_names	2566	13	753	38	1052	21	703	24	836	15	107	8	50	29	84	17.3333	80.3333
20298_p15a_gene_names	2567	13	752	38	1051	21	704	24	835.667	15	107	8	50	29	84	17.3333	80.3333
20298_p15a_gene_names	2568	13	734	38	1031	21	693	24	819.333	15	107	8	50	29	82	17.3333	79.6667
20298_p15a_gene_names	2569	13	729	38	1035	21	695	24	819.667	16	107	8	50	29	82	17.6667	79.6667
20298_p15a_gene_names	2570	13	685	37	1034	21	670	23.6667	796.333	16	103	7	55	29	78	17.3333	78.6667
20298_p15a_gene_names	2571	13	718	37	1095	21	712	23.6667	841.667	16	105	7	57	29	81	17.3333	81
20298_p15a_gene_names	2572	13	721	37	1097	21	716	23.6667	844.667	16	105	7	57	29	81	17.3333	81
20298_p15a_gene_names	2573	13	727	37	1110	21	724	23.6667	853.667	16	104	7	57	29	83	17.3333	81.3333
20298_p15a_gene_names	2574	13	717	38	1113	21	715	24	848.333	16	104	7	56	29	82	17.3333	80.6667
20298_p15a_gene_names	2575	13	704	38	1105	21	711	24	840	16	104	7	56	29	82	17.3333	80.6667
20298_p15a_gene_names	2576	13	702	38	1103	21	709	24	838	16	104	7	56	29	82	17.3333	80.6667
20298_p15a_gene_names	2577	14	761	38	1211	21	750	24.3333	907.333	16	108	7	57	30	86	17.6667	83.6667
20298_p15a_gene_names	2578	14	755	38	1229	21	739	24.3333	907.667	16	108	7	58	31	84	18	83.3333
20298_p15a_gene_names	2579	14	759	38	1235	21	743	24.3333	912.333	16	108	7	58	31	84	18	83.3333
20298_p15a_gene_names	2580	14	750	38	1236	21	734	24.3333	906.667	16	107	7	56	31	82	18	81.6667
20298_p15a_gene_names	2581	14	748	38	1237	21	735	24.3333	906.667	16	107	7	59	31	82	18	82.6667
20298_p15a_gene_names	2582	14	748	38	1236	21	733	24.3333	905.667	16	107	7	59	31	82	18	82.6667
20298_p15a_gene_names	2583	14	740	38	1232	21	726	24.3333	899.333	16	107	7	59	31	82	18	82.6667
20298_p15a_gene_names	2584	14	753	38	1245	21	730	24.3333	909.333	14	107	7	59	31	84	17.3333	83.3333
20298_p15a_gene_names	2585	14	759	38	1276	21	748	24.3333	927.667	14	108	7	64	31	86	17.3333	86
20298_p15a_gene_names	2586	15	773	38	1293	22	763	25	943	14	110	7	64	31	87	17.3333	87
20298_p15a_gene_names	2587	15	773	38	1293	24	763	25.6667	943	14	110	7	64	31	87	17.3333	87
20298_p15a_gene_names	2588	15	886	38	1514	24	897	25.6667	1099	14	130	7	95	31	117	17.3333	114
20298_p15a_gene_names	2589	15	999	36	1686	24	1011	25	1232	14	152	7	105	31	141	17.3333	132.667
20298_p15a_gene_names	2590	15	1005	36	1697	24	1016	25	1239.33	14	152	7	107	31	142	17.3333	133.667
20298_p15a_gene_names	2591	15	1020	36	1724	24	1035	25	1259.67	14	154	7	107	30	144	17	135
20298_p15a_gene_names	2592	15	1025	36	1734	23	1040	24.6667	1266.33	14	154	7	107	33	144	18	135
20298_p15a_gene_names	2593	15	1024	35	1730	23	1034	24.3333	1262.67	12	154	7	107	32	144	17	135
20298_p15a_gene_names	2594	17	1024	37	1741	23	1036	25.6667	1267	15	156	7	107	33	143	18.3333	135.333
20298_p15a_gene_names	2595	17	1013	36	1720	21	1027	24.6667	1253.33	15	156	7	107	32	143	18	135.333
20298_p15a_gene_names	2596	17	1016	36	1723	22	1031	25	1256.67	15	156	7	107	33	144	18.3333	135.667
20298_p15a_gene_names	2597	17	1012	37	1722	22	1028	25.3333	1254	15	156	7	107	33	144	18.3333	135.667
20298_p15a_gene_names	2598	17	1015	37	1727	22	1037	25.3333	1259.67	15	158	7	107	33	144	18.3333	136.333
20298_p15a_gene_names	2599	17	1015	37	1724	22	1043	25.3333	1260.67	15	158	7	107	33	144	18.3333	136.333
20298_p15a_gene_names	2600	17	989	37	1683	22	1030	25.3333	1234	15	154	7	105	33	141	18.3333	133.333
20298_p15a_gene_names	2601	17	979	36	1664	22	1012	25	1218.33	15	149	7	105	32	142	18	132
20298_p15a_gene_names	2602	17	954	36	1631	22	1000	25	1195	15	144	7	101	32	142	18	129
20298_p15a_gene_names	2603	17	954	36	1631	21	1001	24.6667	1195.33	15	144	7	101	32	142	18	129
20298_p15a_gene_names	2604	17	954	36	1631	21	1001	24.6667	1195.33	15	144	7	101	32	142	18	129
20298_p15a_gene_names	2605	17	954	34	1631	20	1001	23.6667	1195.33	12	144	7	101	31	142	16.6667	129
20298_p15a_gene_names	2606	15	965	29	1641	13	1006	19	1204	11	151	4	103	22	143	12.3333	132.333
20298_p15a_gene_names	2607	7	968	15	1649	9	1013	10.3333	1210	8	154	1	103	11	144	6.66667	133.667
20298_p15a_gene_names	2608	4	1336	7	2349	7	1531	6	1738.67	6	266	0	206	8	260	4.66667	244
20298_p15a_gene_names	2609	5	1342	12	2354	7	1534	8	1743.33	7	269	0	207	8	261	5	245.667
20298_p15a_gene_names	2610	5	1348	11	2362	6	1539	7.33333	1749.67	7	271	0	208	8	260	5	246.333
20298_p15a_gene_names	2611	5	1571	11	2843	6	1896	7.33333	2103.33	5	356	0	284	8	349	4.33333	329.667
20298_p15a_gene_names	2612	5	1571	11	2844	6	1900	7.33333	2105	5	356	0	284	8	351	4.33333	330.333
20298_p15a_gene_names	2613	5	1575	11	2847	6	1904	7.33333	2108.67	5	357	0	285	8	353	4.33333	331.667
20298_p15a_gene_names	2614	5	1630	11	2960	6	1985	7.33333	2191.67	5	382	1	297	8	363	4.66667	347.333
20298_p15a_gene_names	2615	5	1644	11	2978	6	2006	7.33333	2209.33	5	391	1	298	8	370	4.66667	353
20298_p15a_gene_names	2616	5	1644	11	2978	6	2009	7.33333	2210.33	5	392	1	299	8	371	4.66667	354
20298_p15a_gene_names	2617	5	1698	13	3068	6	2067	8	2277.67	5	403	1	300	8	380	4.66667	361
20298_p15a_gene_names	2618	5	1699	13	3067	6	2072	8	2279.33	5	407	1	300	8	380	4.66667	362.333
20298_p15a_gene_names	2619	5	1786	13	3264	6	2167	8	2405.67	5	427	1	324	8	395	4.66667	382
20298_p15a_gene_names	2620	5	1823	13	3345	6	2192	8	2453.33	5	429	1	335	8	400	4.66667	388
20298_p15a_gene_names	2621	5	1824	13	3350	6	2197	8	2457	5	431	1	336	8	401	4.66667	389.333
20298_p15a_gene_names	2622	5	2955	13	5691	6	3567	8	4071	5	624	1	475	8	554	4.66667	551
20298_p15a_gene_names	2623	5	3638	13	7203	6	4451	8	5097.33	5	746	1	535	8	663	4.66667	648
20298_p15a_gene_names	2624	5	3684	13	7307	6	4507	8	5166	5	754	1	538	8	672	4.66667	654.667
20298_p15a_gene_names	2625	5	3707	13	7349	6	4532	8	5196	5	755	1	541	8	673	4.66667	656.333
20298_p15a_gene_names	2626	5	3784	13	7492	6	4589	8	5288.33	5	765	1	552	8	685	4.66667	667.333
20298_p15a_gene_names	2627	5	3791	13	7508	6	4602	8	5300.33	5	767	1	553	8	686	4.66667	668.667
20298_p15a_gene_names	2628	5	3826	13	7567	5	4636	7.66667	5343	5	767	1	554	8	689	4.66667	670
20298_p15a_gene_names	2629	5	3831	13	7571	4	4644	7.33333	5348.67	5	766	1	555	8	689	4.66667	670
20298_p15a_gene_names	2630	5	3841	13	7598	4	4653	7.33333	5364	5	767	1	556	8	690	4.66667	671
20298_p15a_gene_names	2631	5	3828	13	7583	4	4652	7.33333	5354.33	5	765	1	561	8	692	4.66667	672.667
20298_p15a_gene_names	2632	5	3798	13	7479	4	4617	7.33333	5298	5	764	1	559	8	687	4.66667	670
20298_p15a_gene_names	2633	5	3673	13	7286	4	4498	7.33333	5152.33	5	756	1	554	8	676	4.66667	662
20298_p15a_gene_names	2634	5	3658	13	7273	4	4485	7.33333	5138.67	5	750	1	554	8	677	4.66667	660.333
20298_p15a_gene_names	2635	5	3394	13	6913	4	4224	7.33333	4843.67	5	705	1	528	8	634	4.66667	622.333
20298_p15a_gene_names	2636	5	3399	13	6914	4	4225	7.33333	4846	5	704	1	528	8	636	4.66667	622.667
20298_p15a_gene_names	2637	5	3365	13	6865	4	4187	7.33333	4805.67	5	690	1	525	8	635	4.66667	616.667
20298_p15a_gene_names	2638	5	3366	15	6866	5	4190	8.33333	4807.33	6	690	1	525	9	635	5.33333	616.667
20298_p15a_gene_names	2639	5	3366	15	6871	5	4192	8.33333	4809.67	6	690	1	525	9	636	5.33333	617
20298_p15a_gene_names	2640	5	3368	15	6883	5	4196	8.33333	4815.67	6	692	1	525	9	636	5.33333	617.667
20298_p15a_gene_names	2641	5	3370	15	6882	6	4196	8.66667	4816	6	692	1	525	9	636	5.33333	617.667
20298_p15a_gene_names	2642	5	3368	14	6879	6	4196	8.33333	4814.33	6	692	1	525	9	636	5.33333	617.667
20298_p15a_gene_names	2643	5	3370	14	6880	6	4196	8.33333	4815.33	6	692	1	525	9	636	5.33333	617.667
20298_p15a_gene_names	2644	5	3370	14	6877	6	4196	8.33333	4814.33	5	692	1	525	9	636	5	617.667
20298_p15a_gene_names	2645	5	3368	15	6875	6	4194	8.66667	4812.33	5	692	1	525	9	635	5	617.333
20298_p15a_gene_names	2646	5	3368	15	6871	6	4192	8.66667	4810.33	5	691	1	519	9	633	5	614.333
20298_p15a_gene_names	2647	5	3333	15	6807	7	4144	9	4761.33	5	689	1	517	8	630	4.66667	612
20298_p15a_gene_names	2648	7	3331	17	6806	7	4143	10.3333	4760	5	689	1	517	8	630	4.66667	612
20298_p15a_gene_names	2649	7	3322	17	6786	7	4131	10.3333	4746.33	5	687	1	517	9	628	5	610.667
20298_p15a_gene_names	2650	7	3320	17	6778	7	4129	10.3333	4742.33	5	687	1	517	9	628	5	610.667
20298_p15a_gene_names	2651	7	3321	17	6771	7	4129	10.3333	4740.33	5	687	1	517	9	626	5	610
20298_p15a_gene_names	2652	7	3291	17	6734	7	4110	10.3333	4711.67	5	683	1	516	9	624	5	607.667
20298_p15a_gene_names	2653	7	3251	17	6657	7	4077	10.3333	4661.67	6	681	1	513	8	622	5	605.333
20298_p15a_gene_names	2654	7	3247	17	6641	7	4066	10.3333	4651.33	6	680	1	513	8	622	5	605
20298_p15a_gene_names	2655	7	3246	17	6638	7	4063	10.3333	4649	6	678	1	513	8	622	5	604.333
20298_p15a_gene_names	2656	7	3245	17	6633	7	4062	10.3333	4646.67	6	678	1	513	8	622	5	604.333
20298_p15a_gene_names	2657	7	3245	16	6635	7	4062	10	4647.33	6	680	1	510	8	622	5	604
20298_p15a_gene_names	2658	7	3239	16	6634	7	4059	10	4644	6	680	1	510	8	620	5	603.333
20298_p15a_gene_names	2659	7	3238	16	6635	7	4059	10	4644	6	680	1	510	8	620	5	603.333
20298_p15a_gene_names	2660	7	3241	16	6605	7	4048	10	4631.33	6	680	1	505	8	622	5	602.333
20298_p15a_gene_names	2661	6	3229	16	6590	6	4033	9.33333	4617.33	6	678	1	509	8	621	5	602.667
20298_p15a_gene_names	2662	6	3228	16	6590	6	4033	9.33333	4617	6	679	1	509	8	621	5	603
20298_p15a_gene_names	2663	6	3137	15	6412	4	3919	8.33333	4489.33	6	662	1	489	8	595	5	582
20298_p15a_gene_names	2664	6	3131	15	6384	4	3911	8.33333	4475.33	6	664	1	478	8	591	5	577.667
20298_p15a_gene_names	2665	6	3011	15	6208	4	3797	8.33333	4338.67	6	642	1	466	8	568	5	558.667
20298_p15a_gene_names	2666	6	3004	14	6195	4	3784	8	4327.67	6	642	1	466	8	566	5	558
20298_p15a_gene_names	2667	6	3064	14	6320	4	3866	8	4416.67	6	649	1	486	8	571	5	568.667
20298_p15a_gene_names	2668	4	3060	14	6314	4	3863	7.33333	4412.33	3	649	1	486	3	571	2.33333	568.667
20298_p15a_gene_names	2669	4	3064	13	6327	4	3869	7	4420	3	650	1	486	3	573	2.33333	569.667
20298_p15a_gene_names	2670	4	3064	13	6316	4	3866	7	4415.33	3	648	1	486	3	573	2.33333	569
20298_p15a_gene_names	2671	4	3068	13	6331	4	3871	7	4423.33	3	648	1	488	2	576	2	570.667
20298_p15a_gene_names	2672	4	3081	13	6359	3	3894	6.66667	4444.67	3	649	1	488	2	577	2	571.333
20298_p15a_gene_names	2673	4	3081	12	6357	3	3888	6.33333	4442	3	649	1	488	2	577	2	571.333
20298_p15a_gene_names	2674	4	3076	12	6344	3	3874	6.33333	4431.33	3	646	1	488	2	577	2	570.333
20298_p15a_gene_names	2675	4	3779	12	7571	3	4597	6.33333	5315.67	3	744	1	574	2	667	2	661.667
20298_p15a_gene_names	2676	4	4004	12	7926	3	4846	6.33333	5592	3	778	1	617	2	696	2	697
20298_p15a_gene_names	2677	4	4018	12	7954	3	4857	6.33333	5609.67	3	779	1	618	2	696	2	697.667
20298_p15a_gene_names	2678	4	4187	12	7983	3	5017	6.33333	5729	3	800	1	632	2	708	2	713.333
20298_p15a_gene_names	2679	4	4587	12	7984	3	5336	6.33333	5969	3	869	1	680	2	739	2	762.667
20298_p15a_gene_names	2680	4	4614	12	7983	3	5348	6.33333	5981.67	3	872	1	681	2	741	2	764.667
20298_p15a_gene_names	2681	4	4668	12	7975	3	5403	6.33333	6015.33	3	871	1	688	2	750	2	769.667
20298_p15a_gene_names	2682	4	4789	12	7972	3	5497	6.33333	6086	3	893	1	704	2	762	2	786.333
20298_p15a_gene_names	2683	4	4925	12	7966	3	5614	6.33333	6168.33	3	912	1	727	2	769	2	802.667
20298_p15a_gene_names	2684	6	4591	12	7264	5	5140	7.66667	5665	3	793	1	625	4	662	2.66667	693.333
20298_p15a_gene_names	2685	7	4704	15	7377	11	5207	11	5762.67	2	792	3	633	5	675	3.33333	700
20298_p15a_gene_names	2686	12	4749	19	7447	13	5230	14.6667	5808.67	4	778	3	637	6	675	4.33333	696.667
20298_p15a_gene_names	2687	12	4675	24	7303	13	5077	16.3333	5685	4	758	3	619	7	627	4.66667	668
20298_p15a_gene_names	2688	12	4760	24	7470	13	5169	16.3333	5799.67	4	768	3	628	7	647	4.66667	681
20298_p15a_gene_names	2689	12	4797	24	7543	13	5207	16.3333	5849	4	767	3	629	7	651	4.66667	682.333
20298_p15a_gene_names	2690	12	4755	24	7481	13	5142	16.3333	5792.67	4	758	2	619	7	647	4.33333	674.667
20298_p15a_gene_names	2691	12	4759	24	7474	13	5134	16.3333	5789	4	751	2	619	7	643	4.33333	671
20298_p15a_gene_names	2692	12	4732	24	7449	13	5115	16.3333	5765.33	4	753	2	622	7	634	4.33333	669.667
20298_p15a_gene_names	2693	12	4716	22	7421	13	5090	15.6667	5742.33	4	747	2	620	7	633	4.33333	666.667
20298_p15a_gene_names	2694	12	4730	22	7459	13	5114	15.6667	5767.67	4	749	2	620	7	636	4.33333	668.333
20298_p15a_gene_names	2695	12	4631	22	7232	13	5007	15.6667	5623.33	4	728	2	598	7	621	4.33333	649
20298_p15a_gene_names	2696	12	4592	22	7119	13	4969	15.6667	5560	4	724	2	586	7	615	4.33333	641.667
20298_p15a_gene_names	2697	12	3371	22	4588	13	3519	15.6667	3826	4	525	2	436	7	451	4.33333	470.667
20298_p15a_gene_names	2698	12	2742	22	3182	13	2693	15.6667	2872.33	4	408	2	382	7	350	4.33333	380
20298_p15a_gene_names	2699	12	2678	22	3079	13	2615	15.6667	2790.67	4	406	2	380	7	343	4.33333	376.333
20298_p15a_gene_names	2700	12	2690	22	3134	13	2643	15.6667	2822.33	4	416	2	381	7	347	4.33333	381.333
20298_p15a_gene_names	2701	12	2821	22	3397	13	2821	15.6667	3013	4	450	2	405	7	382	4.33333	412.333
20298_p15a_gene_names	2702	12	2976	22	3734	13	3008	15.6667	3239.33	4	479	2	431	7	426	4.33333	445.333
20298_p15a_gene_names	2703	13	2985	24	3752	13	3019	16.6667	3252	4	481	2	432	7	425	4.33333	446
20298_p15a_gene_names	2704	15	3697	24	5087	13	3811	17.3333	4198.33	4	622	2	551	7	570	4.33333	581
20298_p15a_gene_names	2705	15	3804	24	5263	13	3923	17.3333	4330	4	638	2	569	7	587	4.33333	598
20298_p15a_gene_names	2706	15	3817	24	5274	13	3925	17.3333	4338.67	4	640	2	572	7	587	4.33333	599.667
20298_p15a_gene_names	2707	16	3817	25	5264	13	3921	18	4334	5	640	4	567	9	586	6	597.667
20298_p15a_gene_names	2708	16	3823	25	5269	13	3923	18	4338.33	6	640	6	567	14	586	8.66667	597.667
20298_p15a_gene_names	2709	16	3827	25	5277	13	3924	18	4342.67	6	640	10	567	15	587	10.3333	598
20298_p15a_gene_names	2710	16	3827	25	5275	13	3924	18	4342	6	640	10	567	17	587	11	598
20298_p15a_gene_names	2711	16	3827	25	5274	13	3925	18	4342	6	640	10	567	17	586	11	597.667
20298_p15a_gene_names	2712	16	3902	25	5397	14	4024	18.3333	4441	9	658	10	586	20	602	13	615.333
20298_p15a_gene_names	2713	16	3933	25	5454	15	4060	18.6667	4482.33	9	666	10	586	20	606	13	619.333
20298_p15a_gene_names	2714	16	3937	23	5464	14	4060	17.6667	4487	8	666	10	589	19	609	12.3333	621.333
20298_p15a_gene_names	2715	16	3949	23	5489	14	4071	17.6667	4503	8	669	10	589	19	609	12.3333	622.333
20298_p15a_gene_names	2716	16	3960	23	5512	13	4081	17.3333	4517.67	8	668	10	590	19	613	12.3333	623.667
20298_p15a_gene_names	2717	16	4000	23	5579	13	4131	17.3333	4570	8	676	10	594	19	629	12.3333	633
20298_p15a_gene_names	2718	16	4001	23	5586	15	4133	18	4573.33	13	676	12	597	27	630	17.3333	634.333
20298_p15a_gene_names	2719	16	4001	23	5588	15	4133	18	4574	19	677	14	597	32	630	21.6667	634.667
20298_p15a_gene_names	2720	18	4001	23	5587	15	4134	18.6667	4574	20	677	14	598	35	630	23	635
20298_p15a_gene_names	2721	18	4014	22	5625	15	4157	18.3333	4598.67	24	681	16	610	37	633	25.6667	641.333
20298_p15a_gene_names	2722	18	4014	24	5628	15	4157	19	4599.67	25	681	16	610	42	633	27.6667	641.333
20298_p15a_gene_names	2723	18	4014	29	5630	17	4157	21.3333	4600.33	29	681	18	611	46	633	31	641.667
20298_p15a_gene_names	2724	16	4014	27	5630	17	4158	20	4600.67	29	681	22	611	47	633	32.6667	641.667
20298_p15a_gene_names	2725	17	4014	28	5630	18	4157	21	4600.33	31	681	22	611	53	633	35.3333	641.667
20298_p15a_gene_names	2726	17	4011	28	5630	18	4159	21	4600	31	683	22	611	53	633	35.3333	642.333
20298_p15a_gene_names	2727	17	4011	28	5636	18	4161	21	4602.67	32	683	22	613	53	634	35.6667	643.333
20298_p15a_gene_names	2728	17	4014	28	5639	18	4164	21	4605.67	32	683	22	616	53	634	35.6667	644.333
20298_p15a_gene_names	2729	16	4014	28	5638	18	4164	20.6667	4605.33	31	684	22	616	53	634	35.3333	644.667
20298_p15a_gene_names	2730	16	4014	28	5642	18	4168	20.6667	4608	31	684	22	617	53	635	35.3333	645.333
20298_p15a_gene_names	2731	16	4023	29	5686	18	4189	21	4632.67	31	685	22	619	53	637	35.3333	647
20298_p15a_gene_names	2732	16	4026	29	5693	18	4193	21	4637.33	31	685	22	619	53	637	35.3333	647
20298_p15a_gene_names	2733	16	4026	29	5693	18	4193	21	4637.33	31	685	22	619	53	637	35.3333	647
20298_p15a_gene_names	2734	16	4020	29	5678	18	4190	21	4629.33	31	685	22	619	53	637	35.3333	647
20298_p15a_gene_names	2735	20	4021	31	5678	19	4190	23.3333	4629.67	32	685	27	619	54	637	37.6667	647
20298_p15a_gene_names	2736	20	4012	31	5674	19	4176	23.3333	4620.67	33	683	27	615	54	633	38	643.667
20298_p15a_gene_names	2737	20	4010	31	5675	19	4175	23.3333	4620	33	683	27	615	56	633	38.6667	643.667
20298_p15a_gene_names	2738	20	4016	31	5681	19	4176	23.3333	4624.33	33	685	27	615	56	634	38.6667	644.667
20298_p15a_gene_names	2739	20	4035	31	5727	19	4220	23.3333	4660.67	33	687	27	621	56	645	38.6667	651
20298_p15a_gene_names	2740	20	4026	31	5724	19	4214	23.3333	4654.67	33	683	27	621	56	645	38.6667	649.667
20298_p15a_gene_names	2741	20	4026	31	5727	19	4214	23.3333	4655.67	33	683	27	622	56	645	38.6667	650
20298_p15a_gene_names	2742	20	3957	31	5579	19	4123	23.3333	4553	33	676	27	601	56	637	38.6667	638
20298_p15a_gene_names	2743	20	3954	31	5574	19	4116	23.3333	4548	33	675	27	601	56	637	38.6667	637.667
20298_p15a_gene_names	2744	20	3955	31	5582	19	4123	23.3333	4553.33	33	675	27	602	56	638	38.6667	638.333
20298_p15a_gene_names	2745	20	3952	31	5577	19	4122	23.3333	4550.33	33	677	27	602	56	638	38.6667	639
20298_p15a_gene_names	2746	20	3949	31	5566	19	4121	23.3333	4545.33	33	677	27	599	56	637	38.6667	637.667
20298_p15a_gene_names	2747	20	3968	31	5583	19	4128	23.3333	4559.67	33	683	27	604	56	637	38.6667	641.333
20298_p15a_gene_names	2748	20	3959	31	5582	19	4124	23.3333	4555	33	689	27	611	56	636	38.6667	645.333
20298_p15a_gene_names	2749	20	3883	31	5438	19	4033	23.3333	4451.33	33	677	27	597	56	613	38.6667	629
20298_p15a_gene_names	2750	20	3619	31	4988	19	3755	23.3333	4120.67	33	651	27	570	56	586	38.6667	602.333
20298_p15a_gene_names	2751	20	3141	31	4240	19	3265	23.3333	3548.67	33	576	27	500	56	536	38.6667	537.333
20298_p15a_gene_names	2752	20	2959	31	4004	19	3073	23.3333	3345.33	33	545	27	473	56	513	38.6667	510.333
20298_p15a_gene_names	2753	20	2843	31	3996	19	2974	23.3333	3271	33	532	27	468	56	506	38.6667	502
20298_p15a_gene_names	2754	20	2522	31	3994	19	2701	23.3333	3072.33	33	477	27	424	56	480	38.6667	460.333
20298_p15a_gene_names	2755	20	2452	31	3992	19	2652	23.3333	3032	33	467	27	420	56	475	38.6667	454
20298_p15a_gene_names	2756	20	2452	31	3998	19	2650	23.3333	3033.33	33	467	27	420	56	476	38.6667	454.333
20298_p15a_gene_names	2757	20	2386	31	3998	19	2586	23.3333	2990	33	461	27	412	56	466	38.6667	446.333
20298_p15a_gene_names	2758	20	2246	31	3987	19	2469	23.3333	2900.67	33	435	27	390	56	450	38.6667	425
20298_p15a_gene_names	2759	16	2114	23	3971	11	2367	16.6667	2817.33	32	415	25	374	55	440	37.3333	409.667
20298_p15a_gene_names	2760	17	2079	23	3955	11	2328	17	2787.33	33	411	26	373	58	434	39	406
20298_p15a_gene_names	2761	17	1911	23	3723	11	2186	17	2606.67	38	391	26	340	62	411	42	380.667
20298_p15a_gene_names	2762	13	1842	19	3562	9	2107	13.6667	2503.67	44	376	43	316	72	392	53	361.333
20298_p15a_gene_names	2763	13	1775	14	3424	13	2027	13.3333	2408.67	50	354	53	296	87	381	63.3333	343.667
20298_p15a_gene_names	2764	13	1676	14	3223	13	1921	13.3333	2273.33	52	343	55	284	88	357	65	328
20298_p15a_gene_names	2765	13	1621	14	3132	13	1865	13.3333	2206	52	337	55	281	88	351	65	323
20298_p15a_gene_names	2766	14	1613	14	3123	13	1858	13.6667	2198	52	337	55	281	88	349	65	322.333
20298_p15a_gene_names	2767	14	1604	14	3092	13	1848	13.6667	2181.33	52	333	55	278	88	347	65	319.333
20298_p15a_gene_names	2768	14	1607	14	3089	13	1844	13.6667	2180	52	333	55	281	88	347	65	320.333
20298_p15a_gene_names	2769	14	1606	14	3081	13	1848	13.6667	2178.33	52	334	55	282	88	348	65	321.333
20298_p15a_gene_names	2770	14	1591	14	3050	13	1820	13.6667	2153.67	52	329	55	282	88	346	65	319
20298_p15a_gene_names	2771	14	1587	13	3041	13	1818	13.3333	2148.67	52	328	55	282	88	346	65	318.667
20298_p15a_gene_names	2772	14	1605	13	3063	13	1833	13.3333	2167	52	337	55	286	88	350	65	324.333
20298_p15a_gene_names	2773	14	1604	13	3066	13	1832	13.3333	2167.33	53	337	56	286	94	350	67.6667	324.333
20298_p15a_gene_names	2774	14	1606	13	3068	13	1833	13.3333	2169	53	337	56	286	98	350	69	324.333
20298_p15a_gene_names	2775	14	1598	13	3040	14	1823	13.6667	2153.67	53	328	56	285	98	349	69	320.667
20298_p15a_gene_names	2776	15	1563	14	2955	16	1780	15	2099.33	56	314	60	284	101	342	72.3333	313.333
20298_p15a_gene_names	2777	15	1397	14	2623	16	1582	15	1867.33	59	276	60	250	103	303	74	276.333
20298_p15a_gene_names	2778	15	1208	13	2237	16	1347	14.6667	1597.33	59	240	60	216	103	248	74	234.667
20298_p15a_gene_names	2779	15	1194	13	2202	18	1333	15.3333	1576.33	63	236	60	213	104	244	75.6667	231
20298_p15a_gene_names	2780	13	432	13	794	19	508	15	578	63	93	60	91	104	97	75.6667	93.6667
20298_p15a_gene_names	2781	14	388	13	726	20	450	15.6667	521.333	65	89	63	85	106	90	78	88
20298_p15a_gene_names	2782	13	383	12	723	20	446	15	517.333	68	88	61	84	111	92	80	88
20298_p15a_gene_names	2783	13	380	12	720	20	441	15	513.667	71	88	61	84	117	92	83	88
20298_p15a_gene_names	2784	37	386	75	726	73	445	61.6667	519	249	89	237	85	386	94	290.667	89.3333
20298_p15a_gene_names	2785	39	382	78	719	80	445	65.6667	515.333	270	89	262	85	435	93	322.333	89
20298_p15a_gene_names	2786	80	398	144	758	146	469	123.333	541.667	455	88	429	89	727	99	537	92
20298_p15a_gene_names	2787	85	353	160	690	163	412	136	485	499	74	462	79	784	87	581.667	80
20298_p15a_gene_names	2788	87	329	163	647	165	373	138.333	449.667	504	70	474	78	800	84	592.667	77.3333
20298_p15a_gene_names	2789	91	298	167	589	172	333	143.333	406.667	515	62	494	74	834	80	614.333	72
20298_p15a_gene_names	2790	106	291	193	580	186	332	161.667	401	576	62	561	74	936	77	691	71
20298_p15a_gene_names	2791	111	279	200	550	193	319	168	382.667	596	60	584	74	966	76	715.333	70
20298_p15a_gene_names	2792	114	265	208	515	197	303	173	361	613	59	597	73	980	71	730	67.6667
20298_p15a_gene_names	2793	114	226	208	446	197	255	173	309	612	51	597	66	977	55	728.667	57.3333
20298_p15a_gene_names	2794	116	225	212	441	198	254	175.333	306.667	614	51	606	66	978	55	732.667	57.3333
20298_p15a_gene_names	2795	118	213	215	406	205	236	179.333	285	621	47	615	53	989	52	741.667	50.6667
20298_p15a_gene_names	2796	118	213	217	405	206	234	180.333	284	622	47	618	53	1003	52	747.667	50.6667
20298_p15a_gene_names	2797	128	212	227	400	212	234	189	282	635	47	645	53	1043	52	774.333	50.6667
20298_p15a_gene_names	2798	129	212	228	400	216	234	191	282	643	45	657	53	1073	52	791	50
20298_p15a_gene_names	2799	144	214	242	404	236	234	207.333	284	693	47	709	53	1162	52	854.667	50.6667
20298_p15a_gene_names	2800	154	221	259	413	253	235	222	289.667	736	47	756	53	1247	55	913	51.6667
20298_p15a_gene_names	2801	153	221	258	420	252	239	221	293.333	740	49	763	53	1248	57	917	53
20298_p15a_gene_names	2802	154	223	258	426	254	242	222	297	742	51	770	53	1249	60	920.333	54.6667
20298_p15a_gene_names	2803	154	223	260	419	254	240	222.667	294	743	51	771	51	1253	59	922.333	53.6667
20298_p15a_gene_names	2804	154	231	260	422	254	243	222.667	298.667	744	53	771	49	1255	62	923.333	54.6667
20298_p15a_gene_names	2805	154	235	259	427	254	245	222.333	302.333	744	55	771	50	1255	62	923.333	55.6667
20298_p15a_gene_names	2806	154	235	260	425	256	245	223.333	301.667	747	55	780	50	1260	62	929	55.6667
20298_p15a_gene_names	2807	154	223	259	379	256	223	223	275	747	54	780	48	1261	60	929.333	54
20298_p15a_gene_names	2808	153	227	259	384	256	223	222.667	278	749	56	780	48	1261	62	930	55.3333
20298_p15a_gene_names	2809	153	228	259	384	256	223	222.667	278.333	750	56	780	48	1261	62	930.333	55.3333
20298_p15a_gene_names	2810	153	228	259	384	256	223	222.667	278.333	749	56	780	48	1261	62	930	55.3333
20298_p15a_gene_names	2811	150	248	259	427	255	247	221.333	307.333	749	59	778	49	1261	65	929.333	57.6667
20298_p15a_gene_names	2812	150	252	261	431	255	249	222	310.667	751	63	779	49	1267	65	932.333	59
20298_p15a_gene_names	2813	151	298	261	504	255	302	222.333	368	751	72	779	56	1265	77	931.667	68.3333
20298_p15a_gene_names	2814	151	440	262	772	255	455	222.667	555.667	752	101	779	87	1265	115	932	101
20298_p15a_gene_names	2815	151	415	262	714	255	409	222.667	512.667	752	98	779	81	1268	103	933	94
20298_p15a_gene_names	2816	152	417	262	714	255	408	223	513	752	99	779	81	1271	103	934	94.3333
20298_p15a_gene_names	2817	152	1466	262	2586	255	1525	223	1859	752	339	779	291	1271	383	934	337.667
20298_p15a_gene_names	2818	152	1473	262	2593	255	1529	223	1865	752	340	779	291	1271	384	934	338.333
20298_p15a_gene_names	2819	152	1495	262	2653	255	1553	223	1900.33	752	342	779	297	1271	387	934	342
20298_p15a_gene_names	2820	152	1527	262	2702	255	1583	223	1937.33	752	351	779	302	1272	394	934.333	349
20298_p15a_gene_names	2821	152	1527	262	2696	255	1581	223	1934.67	754	349	779	302	1274	395	935.667	348.667
20298_p15a_gene_names	2822	152	1526	262	2696	255	1576	223	1932.67	754	350	779	302	1274	394	935.667	348.667
20298_p15a_gene_names	2823	152	1507	262	2673	255	1568	223	1916	754	343	779	296	1274	393	935.667	344
20298_p15a_gene_names	2824	152	1500	262	2647	255	1547	223	1898	754	337	779	289	1274	392	935.667	339.333
20298_p15a_gene_names	2825	152	1491	262	2638	255	1540	223	1889.67	754	334	779	289	1274	390	935.667	337.667
20298_p15a_gene_names	2826	152	1483	262	2635	255	1534	223	1884	754	331	779	287	1274	388	935.667	335.333
20298_p15a_gene_names	2827	152	1475	262	2628	255	1533	223	1878.67	754	331	779	287	1274	390	935.667	336
20298_p15a_gene_names	2828	152	1469	262	2627	255	1530	223	1875.33	755	332	779	287	1275	392	936.333	337
20298_p15a_gene_names	2829	152	1467	262	2617	255	1526	223	1870	755	332	779	287	1275	391	936.333	336.667
20298_p15a_gene_names	2830	152	1468	262	2622	255	1534	223	1874.67	758	335	780	289	1277	393	938.333	339
20298_p15a_gene_names	2831	153	1468	264	2626	257	1533	224.667	1875.67	762	335	781	289	1285	393	942.667	339
20298_p15a_gene_names	2832	153	1465	264	2619	257	1534	224.667	1872.67	762	335	781	289	1287	392	943.333	338.667
20298_p15a_gene_names	2833	155	1466	267	2620	264	1536	228.667	1874	778	336	794	289	1299	392	957	339
20298_p15a_gene_names	2834	169	1468	288	2623	274	1538	243.667	1876.33	800	340	829	289	1333	392	987.333	340.333
20298_p15a_gene_names	2835	169	1467	288	2622	274	1538	243.667	1875.67	800	340	829	289	1333	392	987.333	340.333
20298_p15a_gene_names	2836	172	1465	292	2618	275	1537	246.333	1873.33	806	340	836	289	1342	392	994.667	340.333
20298_p15a_gene_names	2837	172	1463	292	2613	275	1534	246.333	1870	801	340	832	289	1340	386	991	338.333
20298_p15a_gene_names	2838	171	1463	292	2609	277	1536	246.667	1869.33	797	340	828	289	1334	386	986.333	338.333
20298_p15a_gene_names	2839	170	1463	292	2609	273	1536	245	1869.33	791	340	817	289	1319	386	975.667	338.333
20298_p15a_gene_names	2840	170	1464	292	2615	273	1538	245	1872.33	790	341	817	289	1318	386	975	338.667
20298_p15a_gene_names	2841	181	1465	300	2614	287	1538	256	1872.33	816	341	845	289	1370	386	1010.33	338.667
20298_p15a_gene_names	2842	183	1465	311	2616	292	1538	262	1873	821	341	859	289	1385	386	1021.67	338.667
20298_p15a_gene_names	2843	183	1465	311	2617	295	1539	263	1873.67	831	341	864	289	1414	388	1036.33	339.333
20298_p15a_gene_names	2844	183	1461	311	2618	295	1540	263	1873	833	340	864	286	1414	388	1037	338
20298_p15a_gene_names	2845	183	1460	312	2620	296	1533	263.667	1871	834	339	864	285	1416	388	1038	337.333
20298_p15a_gene_names	2846	183	1450	312	2618	296	1530	263.667	1866	834	336	864	283	1416	387	1038	335.333
20298_p15a_gene_names	2847	183	1455	312	2615	296	1528	263.667	1866	834	334	863	281	1413	386	1036.67	333.667
20298_p15a_gene_names	2848	181	1457	311	2621	296	1528	262.667	1868.67	832	333	861	281	1404	386	1032.33	333.333
20298_p15a_gene_names	2849	181	1457	310	2615	296	1528	262.333	1866.67	832	333	860	281	1404	386	1032	333.333
20298_p15a_gene_names	2850	181	1514	310	2706	296	1594	262.333	1938	831	359	860	288	1403	404	1031.33	350.333
20298_p15a_gene_names	2851	181	1519	310	2707	295	1602	262	1942.67	830	363	860	288	1402	406	1030.67	352.333
20298_p15a_gene_names	2852	179	1521	309	2719	293	1612	260.333	1950.67	823	366	857	288	1396	409	1025.33	354.333
20298_p15a_gene_names	2853	179	1524	309	2718	292	1612	260	1951.33	821	366	854	289	1396	409	1023.67	354.667
20298_p15a_gene_names	2854	179	1548	310	2764	289	1625	259.333	1979	817	369	854	287	1394	409	1021.67	355
20298_p15a_gene_names	2855	179	1550	309	2764	289	1631	259	1981.67	812	369	854	287	1390	410	1018.67	355.333
20298_p15a_gene_names	2856	179	1550	307	2767	289	1633	258.333	1983.33	809	369	852	288	1390	411	1017	356
20298_p15a_gene_names	2857	180	1549	307	2767	288	1633	258.333	1983	808	369	849	289	1387	412	1014.67	356.667
20298_p15a_gene_names	2858	181	1549	305	2766	290	1634	258.667	1983	806	369	851	289	1377	410	1011.33	356
20298_p15a_gene_names	2859	183	1544	305	2764	288	1632	258.667	1980	804	368	850	289	1370	409	1008	355.333
20298_p15a_gene_names	2860	155	1539	237	2755	218	1632	203.333	1975.33	596	368	628	289	1023	408	749	355
20298_p15a_gene_names	2861	159	1538	236	2748	218	1636	204.333	1974	608	369	663	289	1041	407	770.667	355
20298_p15a_gene_names	2862	124	1524	176	2722	163	1615	154.333	1953.67	442	368	534	282	797	402	591	350.667
20298_p15a_gene_names	2863	121	1525	173	2723	160	1621	151.333	1956.33	436	371	529	277	792	401	585.667	349.667
20298_p15a_gene_names	2864	122	1525	174	2723	162	1621	152.667	1956.33	438	371	539	277	799	401	592	349.667
20298_p15a_gene_names	2865	115	1527	173	2727	154	1626	147.333	1960	420	374	505	277	757	401	560.667	350.667
20298_p15a_gene_names	2866	106	1528	153	2730	145	1626	134.667	1961.33	372	374	469	277	682	401	507.667	350.667
20298_p15a_gene_names	2867	101	1527	147	2730	141	1626	129.667	1961	350	374	445	277	651	401	482	350.667
20298_p15a_gene_names	2868	99	1528	140	2734	137	1628	125.333	1963.33	336	374	432	277	638	401	468.667	350.667
20298_p15a_gene_names	2869	98	1528	139	2734	137	1625	124.667	1962.33	334	372	431	277	636	401	467	350
20298_p15a_gene_names	2870	96	1528	136	2735	135	1628	122.333	1963.67	327	374	420	277	626	401	457.667	350.667
20298_p15a_gene_names	2871	93	1528	132	2739	128	1628	117.667	1965	311	374	405	277	597	401	437.667	350.667
20298_p15a_gene_names	2872	93	1531	133	2745	126	1633	117.333	1969.67	308	374	402	277	588	401	432.667	350.667
20298_p15a_gene_names	2873	82	1617	116	2901	110	1732	102.667	2083.33	278	386	358	287	507	418	381	363.667
20298_p15a_gene_names	2874	82	1640	115	2955	108	1767	101.667	2120.67	274	402	353	289	503	426	376.667	372.333
20298_p15a_gene_names	2875	65	1640	99	2953	94	1767	86	2120	232	401	306	289	418	426	318.667	372
20298_p15a_gene_names	2876	57	1634	83	2943	78	1767	72.6667	2114.67	194	403	261	291	349	424	268	372.667
20298_p15a_gene_names	2877	57	1716	83	3163	78	1906	72.6667	2261.67	189	440	254	332	342	452	261.667	408
20298_p15a_gene_names	2878	55	1722	82	3183	76	1924	71	2276.33	185	443	247	333	338	457	256.667	411
20298_p15a_gene_names	2879	55	1726	81	3194	76	1931	70.6667	2283.67	184	444	247	336	338	461	256.333	413.667
20298_p15a_gene_names	2880	55	3346	81	6188	76	3685	70.6667	4406.33	184	832	247	609	336	885	255.667	775.333
20298_p15a_gene_names	2881	55	3478	81	6482	76	3869	70.6667	4609.67	184	886	247	641	336	933	255.667	820
20298_p15a_gene_names	2882	54	5782	81	7972	74	6485	69.6667	6746.33	181	1452	238	1117	330	1406	249.667	1325
20298_p15a_gene_names	2883	54	5919	81	7978	74	6680	69.6667	6859	179	1507	238	1155	330	1470	249	1377.33
20298_p15a_gene_names	2884	54	5975	81	7975	74	6725	69.6667	6891.67	178	1521	238	1160	330	1486	248.667	1389
20298_p15a_gene_names	2885	54	6050	83	7978	75	6797	70.6667	6941.67	181	1536	242	1176	337	1501	253.333	1404.33
20298_p15a_gene_names	2886	54	6051	83	7942	75	6790	70.6667	6927.67	181	1534	242	1178	336	1505	253	1405.67
20298_p15a_gene_names	2887	54	6056	82	7940	75	6790	70.3333	6928.67	181	1536	239	1179	337	1506	252.333	1407
20298_p15a_gene_names	2888	54	6060	82	7946	76	6789	70.6667	6931.67	183	1536	240	1180	336	1506	253	1407.33
20298_p15a_gene_names	2889	54	6009	83	7851	76	6725	71	6861.67	186	1523	246	1170	338	1489	256.667	1394
20298_p15a_gene_names	2890	54	5841	82	7546	76	6553	70.6667	6646.67	186	1491	246	1136	336	1451	256	1359.33
20298_p15a_gene_names	2891	54	5823	83	7491	76	6508	71	6607.33	186	1482	246	1131	336	1437	256	1350
20298_p15a_gene_names	2892	54	4849	83	5751	76	5506	71	5368.67	186	1264	246	948	333	1182	255	1131.33
20298_p15a_gene_names	2893	55	4772	83	5624	76	5416	71.3333	5270.67	186	1243	246	920	333	1163	255	1108.67
20298_p15a_gene_names	2894	55	4799	84	5666	76	5444	71.6667	5303	188	1254	247	926	334	1175	256.333	1118.33
20298_p15a_gene_names	2895	55	4804	84	5675	76	5450	71.6667	5309.67	189	1254	247	926	333	1175	256.333	1118.33
20298_p15a_gene_names	2896	55	4828	84	5744	76	5484	71.6667	5352	189	1267	247	927	333	1188	256.333	1127.33
20298_p15a_gene_names	2897	55	4836	85	5761	81	5493	73.6667	5363.33	187	1270	267	928	341	1194	265	1130.67
20298_p15a_gene_names	2898	57	4844	89	5767	84	5500	76.6667	5370.33	194	1273	290	933	354	1198	279.333	1134.67
20298_p15a_gene_names	2899	57	4845	89	5767	84	5501	76.6667	5371	193	1273	290	933	354	1198	279	1134.67
20298_p15a_gene_names	2900	57	4847	93	5773	85	5503	78.3333	5374.33	193	1275	295	934	363	1198	283.667	1135.67
20298_p15a_gene_names	2901	65	4855	98	5788	96	5514	86.3333	5385.67	202	1277	310	937	386	1200	299.333	1138
20298_p15a_gene_names	2902	70	4868	101	5820	99	5528	90	5405.33	215	1283	319	941	407	1203	313.667	1142.33
20298_p15a_gene_names	2903	70	4913	101	5905	99	5591	90	5469.67	215	1296	319	953	406	1215	313.333	1154.67
20298_p15a_gene_names	2904	71	4935	101	5962	99	5628	90.3333	5508.33	214	1301	318	957	407	1219	313	1159
20298_p15a_gene_names	2905	69	4939	100	5964	98	5627	89	5510	213	1298	314	955	410	1218	312.333	1157
20298_p15a_gene_names	2906	69	4939	100	5966	98	5631	89	5512	213	1298	318	955	414	1217	315	1156.67
20298_p15a_gene_names	2907	69	4940	99	5966	96	5632	88	5512.67	209	1298	318	955	406	1217	311	1156.67
20298_p15a_gene_names	2908	69	4940	99	5967	95	5631	87.6667	5512.67	211	1297	317	955	404	1217	310.667	1156.33
20298_p15a_gene_names	2909	66	4938	94	5962	90	5627	83.3333	5509	194	1296	302	955	391	1217	295.667	1156
20298_p15a_gene_names	2910	52	4937	74	5959	80	5627	68.6667	5507.67	174	1292	271	955	359	1217	268	1154.67
20298_p15a_gene_names	2911	50	4941	71	5962	79	5627	66.6667	5510	166	1292	263	955	344	1218	257.667	1155
20298_p15a_gene_names	2912	50	4941	71	5962	79	5627	66.6667	5510	166	1292	263	955	342	1218	257	1155
20298_p15a_gene_names	2913	49	4940	71	5962	79	5628	66.3333	5510	165	1292	263	955	342	1218	256.667	1155
20298_p15a_gene_names	2914	49	4939	71	5963	77	5630	65.6667	5510.67	158	1292	254	955	336	1219	249.333	1155.33
20298_p15a_gene_names	2915	49	4939	71	5964	77	5629	65.6667	5510.67	157	1292	253	955	336	1219	248.667	1155.33
20298_p15a_gene_names	2916	49	4939	71	5961	77	5628	65.6667	5509.33	155	1292	253	955	333	1219	247	1155.33
20298_p15a_gene_names	2917	38	4938	52	5960	58	5627	49.3333	5508.33	129	1292	212	954	272	1219	204.333	1155
20298_p15a_gene_names	2918	39	4937	52	5960	54	5626	48.3333	5507.67	121	1292	208	955	245	1219	191.333	1155.33
20298_p15a_gene_names	2919	39	4938	52	5974	54	5631	48.3333	5514.33	120	1296	208	955	245	1220	191	1157
20298_p15a_gene_names	2920	39	4937	51	5977	54	5632	48	5515.33	119	1297	208	955	243	1220	190	1157.33
20298_p15a_gene_names	2921	39	4936	51	5976	55	5633	48.3333	5515	119	1297	208	955	244	1219	190.333	1157
20298_p15a_gene_names	2922	39	4928	52	5966	55	5626	48.6667	5506.67	120	1293	208	955	249	1218	192.333	1155.33
20298_p15a_gene_names	2923	39	4916	52	5948	55	5618	48.6667	5494	120	1293	208	955	249	1216	192.333	1154.67
20298_p15a_gene_names	2924	39	4913	52	5944	55	5617	48.6667	5491.33	120	1292	208	955	248	1216	192	1154.33
20298_p15a_gene_names	2925	39	4904	52	5921	55	5604	48.6667	5476.33	120	1283	208	953	248	1213	192	1149.67
20298_p15a_gene_names	2926	39	4874	52	5882	54	5565	48.3333	5440.33	120	1267	208	950	248	1200	192	1139
20298_p15a_gene_names	2927	39	4874	52	5888	54	5560	48.3333	5440.67	121	1264	208	950	248	1202	192.333	1138.67
20298_p15a_gene_names	2928	40	4871	53	5874	56	5551	49.6667	5432	132	1263	217	949	260	1200	203	1137.33
20298_p15a_gene_names	2929	40	4851	53	5841	56	5533	49.6667	5408.33	132	1260	217	948	261	1200	203.333	1136
20298_p15a_gene_names	2930	40	4849	53	5828	56	5533	49.6667	5403.33	138	1260	217	948	261	1199	205.333	1135.67
20298_p15a_gene_names	2931	40	4847	54	5829	56	5533	50	5403	143	1260	223	948	274	1198	213.333	1135.33
20298_p15a_gene_names	2932	40	4847	54	5829	56	5532	50	5402.67	143	1260	222	947	274	1198	213	1135
20298_p15a_gene_names	2933	39	4851	55	5840	55	5544	49.6667	5411.67	142	1261	220	947	275	1197	212.333	1135
20298_p15a_gene_names	2934	38	4858	55	5862	54	5551	49	5423.67	137	1262	214	947	270	1198	207	1135.67
20298_p15a_gene_names	2935	31	4858	55	5865	56	5551	47.3333	5424.67	128	1262	186	947	257	1198	190.333	1135.67
20298_p15a_gene_names	2936	31	4884	57	5901	56	5569	48	5451.33	127	1267	189	950	261	1205	192.333	1140.67
20298_p15a_gene_names	2937	31	4882	56	5895	55	5561	47.3333	5446	127	1266	188	950	265	1205	193.333	1140.33
20298_p15a_gene_names	2938	31	4881	52	5889	55	5560	46	5443.33	123	1268	159	951	249	1204	177	1141
20298_p15a_gene_names	2939	24	4877	35	5882	34	5550	31	5436.33	79	1265	120	951	181	1204	126.667	1140
20298_p15a_gene_names	2940	23	4879	34	5884	34	5552	30.3333	5438.33	75	1265	112	951	173	1205	120	1140.33
20298_p15a_gene_names	2941	23	4877	32	5880	30	5548	28.3333	5435	75	1262	112	951	168	1205	118.333	1139.33
20298_p15a_gene_names	2942	23	4876	33	5883	30	5549	28.6667	5436	75	1262	112	951	168	1205	118.333	1139.33
20298_p15a_gene_names	2943	23	4876	33	5879	30	5548	28.6667	5434.33	75	1262	112	951	168	1205	118.333	1139.33
20298_p15a_gene_names	2944	22	4905	33	5916	30	5571	28.3333	5464	75	1270	112	962	164	1212	117	1148
20298_p15a_gene_names	2945	22	5021	33	6147	30	5709	28.3333	5625.67	75	1301	112	1000	164	1245	117	1182
20298_p15a_gene_names	2946	22	5169	33	6411	30	5882	28.3333	5820.67	75	1345	112	1041	164	1290	117	1225.33
20298_p15a_gene_names	2947	22	5207	33	6472	30	5916	28.3333	5865	75	1364	112	1051	164	1303	117	1239.33
20298_p15a_gene_names	2948	22	5318	33	6683	30	6056	28.3333	6019	75	1405	112	1086	164	1334	117	1275
20298_p15a_gene_names	2949	22	5283	33	6644	31	6034	28.6667	5987	75	1402	112	1078	163	1330	116.667	1270
20298_p15a_gene_names	2950	22	5268	33	6608	31	6011	28.6667	5962.33	75	1386	112	1073	163	1326	116.667	1261.67
20298_p15a_gene_names	2951	22	5309	33	6705	31	6076	28.6667	6030	75	1420	112	1087	163	1353	116.667	1286.67
20298_p15a_gene_names	2952	22	5273	33	6610	31	6021	28.6667	5968	75	1410	112	1066	163	1333	116.667	1269.67
20298_p15a_gene_names	2953	22	5241	33	6490	31	5947	28.6667	5892.67	75	1390	112	1054	163	1324	116.667	1256
20298_p15a_gene_names	2954	22	5248	33	6494	31	5951	28.6667	5897.67	75	1389	112	1053	163	1323	116.667	1255
20298_p15a_gene_names	2955	22	4780	33	5634	31	5481	28.6667	5298.33	75	1273	112	995	163	1226	116.667	1164.67
20298_p15a_gene_names	2956	22	3480	33	3439	31	4055	28.6667	3658	75	970	111	761	163	885	116.333	872
20298_p15a_gene_names	2957	22	3354	33	3265	31	3894	28.6667	3504.33	77	932	111	731	163	847	117	836.667
20298_p15a_gene_names	2958	22	1137	33	1879	31	1383	28.6667	1466.33	77	404	111	294	163	404	117	367.333
20298_p15a_gene_names	2959	22	1020	31	1875	30	1217	27.6667	1370.67	74	358	107	262	155	343	112	321
20298_p15a_gene_names	2960	24	1002	33	1877	30	1208	29	1362.33	74	354	107	261	157	339	112.667	318
20298_p15a_gene_names	2961	24	974	33	1872	30	1180	29	1342	75	342	107	256	157	330	113	309.333
20298_p15a_gene_names	2962	24	961	32	1873	30	1173	28.6667	1335.67	75	341	107	253	155	325	112.333	306.333
20298_p15a_gene_names	2963	24	960	32	1873	30	1173	28.6667	1335.33	75	341	107	253	156	325	112.667	306.333
20298_p15a_gene_names	2964	24	960	30	1873	29	1173	27.6667	1335.33	69	339	106	253	154	325	109.667	305.667
20298_p15a_gene_names	2965	24	958	30	1872	28	1173	27.3333	1334.33	66	339	104	253	155	325	108.333	305.667
20298_p15a_gene_names	2966	24	958	30	1864	28	1173	27.3333	1331.67	68	338	104	252	156	325	109.333	305
20298_p15a_gene_names	2967	23	949	29	1861	28	1173	26.6667	1327.67	69	338	104	252	156	324	109.667	304.667
20298_p15a_gene_names	2968	24	947	29	1860	28	1169	27	1325.33	71	338	103	252	157	326	110.333	305.333
20298_p15a_gene_names	2969	24	935	29	1833	28	1149	27	1305.67	71	329	103	246	156	320	110	298.333
20298_p15a_gene_names	2970	24	916	28	1808	28	1139	26.6667	1287.67	69	324	102	245	155	316	108.667	295
20298_p15a_gene_names	2971	24	891	28	1743	28	1106	26.6667	1246.67	69	313	100	242	153	307	107.333	287.333
20298_p15a_gene_names	2972	24	889	28	1743	28	1102	26.6667	1244.67	70	313	100	242	153	306	107.667	287
20298_p15a_gene_names	2973	24	884	28	1733	24	1098	25.3333	1238.33	70	311	83	242	142	300	98.3333	284.333
20298_p15a_gene_names	2974	21	877	19	1728	19	1089	19.6667	1231.33	62	309	51	237	121	296	78	280.667
20298_p15a_gene_names	2975	22	877	19	1724	19	1089	20	1230	62	307	50	238	120	296	77.3333	280.333
20298_p15a_gene_names	2976	22	872	19	1709	18	1081	19.6667	1220.67	61	305	49	236	119	293	76.3333	278
20298_p15a_gene_names	2977	15	871	13	1707	9	1080	12.3333	1219.33	52	306	39	236	98	293	63	278.333
20298_p15a_gene_names	2978	10	857	12	1668	7	1062	9.66667	1195.67	42	300	30	232	76	290	49.3333	274
20298_p15a_gene_names	2979	10	803	12	1553	7	979	9.66667	1111.67	44	284	30	220	76	273	50	259
20298_p15a_gene_names	2980	8	788	12	1515	7	955	9	1086	42	281	30	216	69	271	47	256
20298_p15a_gene_names	2981	8	783	12	1514	7	955	9	1084	42	281	30	216	69	271	47	256
20298_p15a_gene_names	2982	8	783	12	1514	7	955	9	1084	42	281	27	216	67	271	45.3333	256
20298_p15a_gene_names	2983	8	784	12	1514	7	955	9	1084.33	42	281	27	216	67	271	45.3333	256
20298_p15a_gene_names	2984	8	784	12	1514	7	955	9	1084.33	40	281	27	216	66	271	44.3333	256
20298_p15a_gene_names	2985	8	783	12	1512	7	954	9	1083	40	281	27	216	66	270	44.3333	255.667
20298_p15a_gene_names	2986	8	780	12	1510	7	952	9	1080.67	40	280	27	216	66	270	44.3333	255.333
20298_p15a_gene_names	2987	8	780	12	1511	7	951	9	1080.67	40	281	27	216	66	270	44.3333	255.667
20298_p15a_gene_names	2988	8	780	12	1511	7	950	9	1080.33	40	281	27	216	66	270	44.3333	255.667
20298_p15a_gene_names	2989	8	780	12	1511	7	950	9	1080.33	40	280	27	216	66	270	44.3333	255.333
20298_p15a_gene_names	2990	8	780	12	1515	7	949	9	1081.33	40	281	27	216	66	271	44.3333	256
20298_p15a_gene_names	2991	8	781	12	1515	7	949	9	1081.67	40	281	27	216	66	271	44.3333	256
20298_p15a_gene_names	2992	8	782	12	1514	7	950	9	1082	40	281	27	216	66	271	44.3333	256
20298_p15a_gene_names	2993	8	782	12	1514	7	950	9	1082	40	282	27	216	66	271	44.3333	256.333
20298_p15a_gene_names	2994	8	782	12	1508	7	950	9	1080	41	281	27	219	67	270	45	256.667
20298_p15a_gene_names	2995	10	780	12	1495	8	942	10	1072.33	43	277	27	219	68	269	46	255
20298_p15a_gene_names	2996	11	780	16	1494	12	945	13	1073	64	277	45	219	75	269	61.3333	255
20298_p15a_gene_names	2997	11	780	17	1494	11	945	13	1073	67	277	47	219	77	269	63.6667	255
20298_p15a_gene_names	2998	11	781	17	1494	11	947	13	1074	69	277	47	219	74	269	63.3333	255
20298_p15a_gene_names	2999	11	782	17	1494	11	947	13	1074.33	69	277	47	219	74	269	63.3333	255
20298_p15a_gene_names	3000	11	782	17	1493	11	947	13	1074	69	277	47	219	74	269	63.3333	255
20298_p15a_gene_names	3001	11	777	17	1484	11	942	13	1067.67	69	277	47	217	74	268	63.3333	254
20298_p15a_gene_names	3002	11	758	17	1456	11	926	13	1046.67	68	274	46	217	74	262	62.6667	251
20298_p15a_gene_names	3003	10	754	16	1449	9	927	11.6667	1043.33	57	274	37	217	62	262	52	251
20298_p15a_gene_names	3004	10	754	16	1449	9	926	11.6667	1043	57	274	36	217	62	262	51.6667	251
20298_p15a_gene_names	3005	10	753	16	1448	10	928	12	1043	59	274	36	217	66	262	53.6667	251
20298_p15a_gene_names	3006	10	753	15	1448	10	928	11.6667	1043	54	274	35	217	65	262	51.3333	251
20298_p15a_gene_names	3007	13	753	14	1449	10	926	12.3333	1042.67	52	275	31	217	56	262	46.3333	251.333
20298_p15a_gene_names	3008	13	754	14	1449	10	926	12.3333	1043	58	275	31	217	58	262	49	251.333
20298_p15a_gene_names	3009	14	751	15	1438	11	916	13.3333	1035	61	274	36	217	55	262	50.6667	251
20298_p15a_gene_names	3010	16	744	12	1416	9	909	12.3333	1023	64	273	36	217	56	261	52	250.333
20298_p15a_gene_names	3011	19	744	18	1417	10	908	15.6667	1023	71	274	41	217	67	261	59.6667	250.667
20298_p15a_gene_names	3012	25	719	31	1381	21	891	25.6667	997	91	268	71	213	103	254	88.3333	245
20298_p15a_gene_names	3013	25	719	31	1380	21	891	25.6667	996.667	94	268	77	213	104	254	91.6667	245
20298_p15a_gene_names	3014	24	720	32	1383	23	894	26.3333	999	97	267	86	213	108	253	97	244.333
20298_p15a_gene_names	3015	24	721	32	1379	23	892	26.3333	997.333	97	269	86	214	108	253	97	245.333
20298_p15a_gene_names	3016	26	817	32	1594	23	1034	27	1148.33	97	329	86	254	108	313	97	298.667
20298_p15a_gene_names	3017	26	817	31	1594	23	1037	26.6667	1149.33	97	331	86	253	108	312	97	298.667
20298_p15a_gene_names	3018	26	870	32	1713	23	1108	27	1230.33	97	355	86	260	109	325	97.3333	313.333
20298_p15a_gene_names	3019	26	840	32	1678	23	1081	27	1199.67	97	347	86	249	109	324	97.3333	306.667
20298_p15a_gene_names	3020	26	840	32	1668	23	1072	27	1193.33	97	342	86	241	109	317	97.3333	300
20298_p15a_gene_names	3021	26	719	32	1443	23	944	27	1035.33	97	318	86	212	109	287	97.3333	272.333
20298_p15a_gene_names	3022	26	558	32	1142	23	747	27	815.667	97	272	86	169	109	238	97.3333	226.333
20298_p15a_gene_names	3023	26	547	32	1134	23	737	27	806	97	263	86	167	110	231	97.6667	220.333
20298_p15a_gene_names	3024	26	378	32	791	22	522	26.6667	563.667	97	214	86	131	110	189	97.6667	178
20298_p15a_gene_names	3025	26	416	32	848	22	581	26.6667	615	97	214	86	143	110	193	97.6667	183.333
20298_p15a_gene_names	3026	28	417	36	846	23	577	29	613.333	108	214	107	142	138	191	117.667	182.333
20298_p15a_gene_names	3027	29	358	37	726	23	479	29.6667	521	109	169	107	117	143	157	119.667	147.667
20298_p15a_gene_names	3028	29	369	40	759	24	495	31	541	109	177	107	123	144	164	120	154.667
20298_p15a_gene_names	3029	29	368	46	762	27	495	34	541.667	114	176	119	123	153	162	128.667	153.667
20298_p15a_gene_names	3030	31	355	46	752	27	482	34.6667	529.667	114	177	119	123	156	160	129.667	153.333
20298_p15a_gene_names	3031	31	312	46	648	27	410	34.6667	456.667	114	152	123	95	158	123	131.667	123.333
20298_p15a_gene_names	3032	41	303	71	625	44	399	52	442.333	149	144	186	93	214	122	183	119.667
20298_p15a_gene_names	3033	41	261	71	569	44	360	52	396.667	149	129	188	80	214	108	183.667	105.667
20298_p15a_gene_names	3034	44	255	71	553	45	354	53.3333	387.333	150	130	189	80	225	107	188	105.667
20298_p15a_gene_names	3035	42	253	69	545	45	350	52	382.667	149	125	189	80	222	106	186.667	103.667
20298_p15a_gene_names	3036	42	254	70	545	45	350	52.3333	383	149	125	190	80	222	106	187	103.667
20298_p15a_gene_names	3037	42	254	70	544	45	350	52.3333	382.667	149	125	190	80	222	106	187	103.667
20298_p15a_gene_names	3038	42	254	70	543	45	351	52.3333	382.667	149	125	190	80	220	105	186.333	103.333
20298_p15a_gene_names	3039	42	254	70	543	45	353	52.3333	383.333	149	125	190	80	220	105	186.333	103.333
20298_p15a_gene_names	3040	42	254	70	543	45	353	52.3333	383.333	149	125	190	80	220	105	186.333	103.333
20298_p15a_gene_names	3041	41	259	70	554	45	358	52	390.333	144	126	186	80	217	105	182.333	103.667
20298_p15a_gene_names	3042	41	259	70	554	45	358	52	390.333	144	126	186	80	217	105	182.333	103.667
20298_p15a_gene_names	3043	42	259	74	554	47	358	54.3333	390.333	163	126	203	80	232	105	199.333	103.667
20298_p15a_gene_names	3044	43	260	77	555	47	358	55.6667	391	171	127	206	80	235	104	204	103.667
20298_p15a_gene_names	3045	43	260	77	555	50	359	56.6667	391.333	173	127	207	80	238	103	206	103.333
20298_p15a_gene_names	3046	46	261	79	556	53	358	59.3333	391.667	179	127	219	80	253	104	217	103.667
20298_p15a_gene_names	3047	46	261	79	553	53	357	59.3333	390.333	181	127	220	81	258	101	219.667	103
20298_p15a_gene_names	3048	51	294	84	626	59	405	64.6667	441.667	196	145	242	97	306	114	248	118.667
20298_p15a_gene_names	3049	51	296	84	627	61	406	65.3333	443	198	145	242	98	308	114	249.333	119
20298_p15a_gene_names	3050	55	377	94	802	65	490	71.3333	556.333	221	193	280	143	347	147	282.667	161
20298_p15a_gene_names	3051	56	380	100	810	67	492	74.3333	560.667	232	193	293	146	360	152	295	163.667
20298_p15a_gene_names	3052	58	391	101	818	68	495	75.6667	568	240	193	302	150	367	153	303	165.333
20298_p15a_gene_names	3053	58	392	101	819	67	496	75.3333	569	240	193	302	150	369	153	303.667	165.333
20298_p15a_gene_names	3054	58	391	102	819	67	497	75.6667	569	239	194	302	150	368	153	303	165.667
20298_p15a_gene_names	3055	59	392	102	822	67	499	76	571	237	194	302	150	369	156	302.667	166.667
20298_p15a_gene_names	3056	59	391	102	824	68	499	76.3333	571.333	241	194	307	150	373	157	307	167
20298_p15a_gene_names	3057	59	391	102	824	68	499	76.3333	571.333	244	194	309	150	374	157	309	167
20298_p15a_gene_names	3058	60	390	102	827	68	499	76.6667	572	245	195	320	150	385	157	316.667	167.333
20298_p15a_gene_names	3059	61	389	102	827	68	499	77	571.667	246	195	320	150	387	157	317.667	167.333
20298_p15a_gene_names	3060	61	393	102	846	68	512	77	583.667	247	197	320	154	388	161	318.333	170.667
20298_p15a_gene_names	3061	61	393	102	846	68	512	77	583.667	247	197	320	154	388	161	318.333	170.667
20298_p15a_gene_names	3062	61	393	102	846	68	512	77	583.667	247	197	320	154	388	161	318.333	170.667
20298_p15a_gene_names	3063	61	393	102	845	68	512	77	583.333	247	197	320	154	388	161	318.333	170.667
20298_p15a_gene_names	3064	61	393	102	841	68	512	77	582	246	196	320	154	388	160	318	170
20298_p15a_gene_names	3065	61	397	102	849	68	513	77	586.333	247	197	320	157	388	166	318.333	173.333
20298_p15a_gene_names	3066	61	401	102	857	68	522	77	593.333	247	199	320	157	388	167	318.333	174.333
20298_p15a_gene_names	3067	61	403	102	860	68	527	77	596.667	247	201	320	159	391	168	319.333	176
20298_p15a_gene_names	3068	61	402	103	858	68	526	77.3333	595.333	250	202	323	159	392	168	321.667	176.333
20298_p15a_gene_names	3069	60	402	103	857	68	526	77	595	250	201	323	159	392	168	321.667	176
20298_p15a_gene_names	3070	59	425	103	897	67	560	76.3333	627.333	252	216	331	166	393	187	325.333	189.667
20298_p15a_gene_names	3071	59	425	103	896	67	561	76.3333	627.333	249	216	331	166	393	187	324.333	189.667
20298_p15a_gene_names	3072	58	427	99	901	63	561	73.3333	629.667	229	220	313	168	386	188	309.333	192
20298_p15a_gene_names	3073	58	440	97	919	63	575	72.6667	644.667	226	222	311	168	383	189	306.667	193
20298_p15a_gene_names	3074	58	461	97	963	63	612	72.6667	678.667	223	227	311	182	381	205	305	204.667
20298_p15a_gene_names	3075	58	473	100	987	65	625	74.3333	695	228	233	314	187	388	218	310	212.667
20298_p15a_gene_names	3076	58	473	100	987	66	628	74.6667	696	229	233	314	188	388	219	310.333	213.333
20298_p15a_gene_names	3077	58	479	101	997	66	639	75	705	229	235	312	189	388	227	309.667	217
20298_p15a_gene_names	3078	58	481	101	999	66	639	75	706.333	229	235	313	189	387	227	309.667	217
20298_p15a_gene_names	3079	57	483	100	1001	66	640	74.3333	708	228	235	313	192	386	228	309	218.333
20298_p15a_gene_names	3080	56	484	100	1004	66	640	74	709.333	228	235	313	193	385	228	308.667	218.667
20298_p15a_gene_names	3081	56	485	100	1005	65	639	73.6667	709.667	226	235	313	193	382	229	307	219
20298_p15a_gene_names	3082	56	485	100	1006	65	639	73.6667	710	226	235	313	193	382	229	307	219
20298_p15a_gene_names	3083	54	485	99	1003	64	638	72.3333	708.667	223	234	313	193	377	229	304.333	218.667
20298_p15a_gene_names	3084	53	485	99	1003	64	639	72	709	217	235	313	193	372	229	300.667	219
20298_p15a_gene_names	3085	49	490	97	1012	64	647	70	716.333	206	238	310	194	360	231	292	221
20298_p15a_gene_names	3086	48	492	97	1017	64	661	69.6667	723.333	206	238	310	200	359	233	291.667	223.667
20298_p15a_gene_names	3087	47	491	93	1017	63	661	67.6667	723	203	237	303	201	356	235	287.333	224.333
20298_p15a_gene_names	3088	42	491	80	1014	51	658	57.6667	721	183	237	271	201	319	235	257.667	224.333
20298_p15a_gene_names	3089	42	487	80	1008	51	658	57.6667	717.667	179	236	265	200	314	231	252.667	222.333
20298_p15a_gene_names	3090	41	396	79	814	50	526	56.6667	578.667	176	183	256	161	308	183	246.667	175.667
20298_p15a_gene_names	3091	40	394	79	807	50	521	56.3333	574	176	176	256	159	308	177	246.667	170.667
20298_p15a_gene_names	3092	40	394	78	803	50	517	56	571.333	176	173	256	159	308	174	246.667	168.667
20298_p15a_gene_names	3093	40	404	78	831	50	528	56	587.667	176	176	256	162	308	186	246.667	174.667
20298_p15a_gene_names	3094	39	360	78	711	50	462	55.6667	511	176	152	256	156	308	173	246.667	160.333
20298_p15a_gene_names	3095	40	365	78	711	50	462	56	512.667	176	153	256	156	308	175	246.667	161.333
20298_p15a_gene_names	3096	40	365	78	713	50	463	56	513.667	176	153	256	156	308	175	246.667	161.333
20298_p15a_gene_names	3097	40	365	78	713	50	462	56	513.333	176	152	256	156	308	175	246.667	161
20298_p15a_gene_names	3098	40	357	78	695	50	454	56	502	176	145	255	151	308	174	246.333	156.667
20298_p15a_gene_names	3099	40	352	78	684	50	449	56	495	176	144	255	151	307	174	246	156.333
20298_p15a_gene_names	3100	40	352	78	684	50	447	56	494.333	176	144	253	150	307	174	245.333	156
20298_p15a_gene_names	3101	40	308	78	610	50	383	56	433.667	175	134	251	136	307	166	244.333	145.333
20298_p15a_gene_names	3102	38	304	73	598	50	382	53.6667	428	165	131	234	136	279	165	226	144
20298_p15a_gene_names	3103	36	293	73	583	50	362	53	412.667	164	129	234	130	277	158	225	139
20298_p15a_gene_names	3104	36	289	63	561	46	356	48.3333	402	159	127	222	130	271	158	217.333	138.333
20298_p15a_gene_names	3105	37	289	63	561	47	356	49	402	161	127	222	130	274	158	219	138.333
20298_p15a_gene_names	3106	36	289	63	560	48	356	49	401.667	163	125	219	130	270	157	217.333	137.333
20298_p15a_gene_names	3107	37	289	64	562	50	356	50.3333	402.333	170	125	217	130	275	157	220.667	137.333
20298_p15a_gene_names	3108	27	290	44	562	33	359	34.6667	403.667	138	127	156	130	220	157	171.333	138
20298_p15a_gene_names	3109	27	289	44	562	33	359	34.6667	403.333	140	125	162	130	222	157	174.667	137.333
20298_p15a_gene_names	3110	24	288	44	560	32	359	33.3333	402.333	140	125	162	130	214	157	172	137.333
20298_p15a_gene_names	3111	25	294	45	565	35	361	35	406.667	143	128	165	132	222	157	176.667	139
20298_p15a_gene_names	3112	25	293	45	565	35	361	35	406.333	143	128	165	132	222	157	176.667	139
20298_p15a_gene_names	3113	25	297	45	572	35	360	35	409.667	143	128	165	132	222	163	176.667	141
20298_p15a_gene_names	3114	25	298	45	573	35	359	35	410	143	128	165	132	222	163	176.667	141
20298_p15a_gene_names	3115	25	298	45	573	35	357	35	409.333	143	128	165	132	222	163	176.667	141
20298_p15a_gene_names	3116	25	303	45	592	35	363	35	419.333	143	131	165	134	223	163	177	142.667
20298_p15a_gene_names	3117	25	303	44	593	34	364	34.3333	420	142	130	157	134	221	163	173.333	142.333
20298_p15a_gene_names	3118	25	301	44	592	34	361	34.3333	418	141	130	156	134	218	163	171.667	142.333
20298_p15a_gene_names	3119	23	300	41	589	32	359	32	416	123	129	146	134	206	161	158.333	141.333
20298_p15a_gene_names	3120	23	299	38	588	33	352	31.3333	413	115	128	143	134	202	161	153.333	141
20298_p15a_gene_names	3121	20	297	34	584	26	350	26.6667	410.333	104	128	127	134	179	160	136.667	140.667
20298_p15a_gene_names	3122	21	297	35	586	27	351	27.6667	411.333	104	130	127	133	180	164	137	142.333
20298_p15a_gene_names	3123	26	283	37	558	27	329	30	390	117	127	127	131	184	159	142.667	139
20298_p15a_gene_names	3124	21	266	32	514	19	315	24	365	101	115	107	113	136	151	114.667	126.333
20298_p15a_gene_names	3125	21	233	32	443	20	299	24.3333	325	97	91	96	93	134	129	109	104.333
20298_p15a_gene_names	3126	15	205	16	399	16	273	15.6667	292.333	66	78	57	79	86	115	69.6667	90.6667
20298_p15a_gene_names	3127	15	203	16	399	16	273	15.6667	291.667	66	78	57	79	87	115	70	90.6667
20298_p15a_gene_names	3128	14	276	15	506	15	333	14.6667	371.667	67	98	53	96	88	121	69.3333	105
20298_p15a_gene_names	3129	14	502	15	873	15	551	14.6667	642	68	140	53	122	87	153	69.3333	138.333
20298_p15a_gene_names	3130	14	511	15	891	17	556	15.3333	652.667	69	140	57	124	88	153	71.3333	139
20298_p15a_gene_names	3131	13	510	15	881	17	549	15	646.667	67	139	57	124	86	150	70	137.667
20298_p15a_gene_names	3132	13	758	15	1326	16	803	14.6667	962.333	65	206	54	162	85	190	68	186
20298_p15a_gene_names	3133	12	1309	15	2444	16	1376	14.3333	1709.67	62	363	41	255	76	299	59.6667	305.667
20298_p15a_gene_names	3134	12	1334	15	2500	16	1415	14.3333	1749.67	62	366	41	262	74	308	59	312
20298_p15a_gene_names	3135	11	1419	15	2613	16	1494	14	1842	61	379	41	277	72	335	58	330.333
20298_p15a_gene_names	3136	11	1563	18	2841	16	1644	15	2016	60	406	41	311	80	367	60.3333	361.333
20298_p15a_gene_names	3137	11	1564	18	2841	16	1648	15	2017.67	60	407	41	311	80	369	60.3333	362.333
20298_p15a_gene_names	3138	11	1577	18	2868	16	1671	15	2038.67	60	412	41	314	80	382	60.3333	369.333
20298_p15a_gene_names	3139	11	1591	18	2896	16	1684	15	2057	59	422	45	316	80	386	61.3333	374.667
20298_p15a_gene_names	3140	11	1605	18	2919	16	1702	15	2075.33	59	425	45	318	81	389	61.6667	377.333
20298_p15a_gene_names	3141	11	1603	18	2911	16	1704	15	2072.67	59	424	45	314	84	383	62.6667	373.667
20298_p15a_gene_names	3142	11	1601	18	2906	16	1698	15	2068.33	59	422	45	315	84	382	62.6667	373
20298_p15a_gene_names	3143	11	1604	17	2911	16	1703	14.6667	2072.67	55	420	41	314	80	384	58.6667	372.667
20298_p15a_gene_names	3144	11	1597	17	2906	16	1696	14.6667	2066.33	55	416	41	308	80	380	58.6667	368
20298_p15a_gene_names	3145	10	1584	17	2877	16	1670	14.3333	2043.67	54	404	35	309	77	366	55.3333	359.667
20298_p15a_gene_names	3146	10	1584	17	2883	16	1672	14.3333	2046.33	54	404	35	308	77	366	55.3333	359.333
20298_p15a_gene_names	3147	10	1585	17	2880	16	1671	14.3333	2045.33	54	401	35	306	77	366	55.3333	357.667
20298_p15a_gene_names	3148	10	1578	17	2875	16	1667	14.3333	2040	54	400	35	306	77	366	55.3333	357.333
20298_p15a_gene_names	3149	10	1573	17	2863	16	1658	14.3333	2031.33	54	400	35	305	81	365	56.6667	356.667
20298_p15a_gene_names	3150	10	1544	17	2813	16	1618	14.3333	1991.67	54	391	41	290	81	343	58.6667	341.333
20298_p15a_gene_names	3151	10	1535	13	2788	13	1603	12	1975.33	48	387	38	283	74	335	53.3333	335
20298_p15a_gene_names	3152	10	1538	13	2792	13	1605	12	1978.33	48	388	37	281	74	331	53	333.333
20298_p15a_gene_names	3153	10	1535	13	2788	13	1600	12	1974.33	48	388	34	281	74	329	52	332.667
20298_p15a_gene_names	3154	10	1535	13	2789	13	1601	12	1975	48	388	34	281	74	329	52	332.667
20298_p15a_gene_names	3155	10	1534	13	2787	13	1600	12	1973.67	48	388	34	281	73	327	51.6667	332
20298_p15a_gene_names	3156	10	1534	13	2787	13	1600	12	1973.67	48	388	34	281	73	327	51.6667	332
20298_p15a_gene_names	3157	10	1534	13	2787	13	1600	12	1973.67	48	388	35	281	74	327	52.3333	332
20298_p15a_gene_names	3158	10	1534	13	2787	13	1600	12	1973.67	47	388	35	281	75	327	52.3333	332
20298_p15a_gene_names	3159	10	1534	13	2789	14	1601	12.3333	1974.67	47	389	37	281	77	327	53.6667	332.333
20298_p15a_gene_names	3160	10	1533	13	2789	14	1598	12.3333	1973.33	48	389	37	281	82	326	55.6667	332
20298_p15a_gene_names	3161	10	1527	13	2780	14	1593	12.3333	1966.67	48	386	44	280	89	324	60.3333	330
20298_p15a_gene_names	3162	11	1524	13	2773	14	1580	12.6667	1959	48	386	44	273	89	322	60.3333	327
20298_p15a_gene_names	3163	11	1542	14	2782	14	1589	13	1971	48	387	44	276	88	326	60	329.667
20298_p15a_gene_names	3164	11	1544	14	2789	15	1595	13.3333	1976	48	387	48	276	89	328	61.6667	330.333
20298_p15a_gene_names	3165	11	1545	14	2790	15	1597	13.3333	1977.33	48	387	48	276	90	328	62	330.333
20298_p15a_gene_names	3166	11	1545	14	2790	15	1596	13.3333	1977	49	385	48	276	90	328	62.3333	329.667
20298_p15a_gene_names	3167	11	1544	14	2786	15	1593	13.3333	1974.33	49	385	48	276	90	328	62.3333	329.667
20298_p15a_gene_names	3168	11	1544	14	2784	15	1593	13.3333	1973.67	49	385	48	276	98	329	65	330
20298_p15a_gene_names	3169	11	1531	14	2754	15	1576	13.3333	1953.67	49	382	52	273	100	315	67	323.333
20298_p15a_gene_names	3170	11	1520	14	2745	15	1570	13.3333	1945	49	383	58	271	101	312	69.3333	322
20298_p15a_gene_names	3171	11	1515	14	2742	15	1570	13.3333	1942.33	49	382	58	271	101	311	69.3333	321.333
20298_p15a_gene_names	3172	11	1517	14	2741	15	1569	13.3333	1942.33	49	382	58	271	101	312	69.3333	321.667
20298_p15a_gene_names	3173	11	1517	14	2742	15	1570	13.3333	1943	49	382	58	271	101	314	69.3333	322.333
20298_p15a_gene_names	3174	11	1517	14	2742	15	1570	13.3333	1943	49	382	58	271	101	314	69.3333	322.333
20298_p15a_gene_names	3175	11	1519	14	2743	15	1571	13.3333	1944.33	49	382	58	271	100	315	69	322.667
20298_p15a_gene_names	3176	11	1550	14	2802	15	1596	13.3333	1982.67	47	389	58	275	100	328	68.3333	330.667
20298_p15a_gene_names	3177	11	1555	15	2808	15	1602	13.6667	1988.33	47	389	58	275	100	329	68.3333	331
20298_p15a_gene_names	3178	11	1580	15	2837	14	1616	13.3333	2011	47	396	58	288	96	337	67	340.333
20298_p15a_gene_names	3179	11	1581	15	2838	14	1616	13.3333	2011.67	46	396	58	288	96	337	66.6667	340.333
20298_p15a_gene_names	3180	11	1679	15	3030	14	1740	13.3333	2149.67	45	429	58	316	94	372	65.6667	372.333
20298_p15a_gene_names	3181	10	1766	15	3185	12	1831	12.3333	2260.67	45	449	58	353	88	389	63.6667	397
20298_p15a_gene_names	3182	9	1769	12	3200	9	1838	10	2269	36	451	56	353	82	392	58	398.667
20298_p15a_gene_names	3183	9	1793	12	3215	9	1854	10	2287.33	36	459	56	355	81	402	57.6667	405.333
20298_p15a_gene_names	3184	9	1878	9	3332	9	1925	9	2378.33	33	484	56	379	79	418	56	427
20298_p15a_gene_names	3185	8	1881	8	3339	6	1934	7.33333	2384.67	27	488	45	379	70	420	47.3333	429
20298_p15a_gene_names	3186	8	1936	8	3432	6	1986	7.33333	2451.33	27	511	45	389	70	435	47.3333	445
20298_p15a_gene_names	3187	8	1933	8	3430	6	1988	7.33333	2450.33	27	509	45	389	70	436	47.3333	444.667
20298_p15a_gene_names	3188	8	1933	8	3426	6	1989	7.33333	2449.33	27	509	45	389	70	431	47.3333	443
20298_p15a_gene_names	3189	8	1932	8	3425	6	1992	7.33333	2449.67	27	509	45	389	70	430	47.3333	442.667
20298_p15a_gene_names	3190	8	1922	8	3398	6	1982	7.33333	2434	27	505	45	387	70	429	47.3333	440.333
20298_p15a_gene_names	3191	8	1922	8	3398	6	1981	7.33333	2433.67	27	506	45	387	70	428	47.3333	440.333
20298_p15a_gene_names	3192	8	1922	8	3397	6	1981	7.33333	2433.33	27	506	45	387	70	428	47.3333	440.333
20298_p15a_gene_names	3193	8	1922	8	3393	6	1981	7.33333	2432	28	504	45	387	74	428	49	439.667
20298_p15a_gene_names	3194	8	1922	8	3395	6	1982	7.33333	2433	28	504	45	387	74	428	49	439.667
20298_p15a_gene_names	3195	8	1925	8	3401	6	1986	7.33333	2437.33	28	504	45	387	74	432	49	441
20298_p15a_gene_names	3196	7	1925	8	3401	8	1985	7.66667	2437	28	504	45	387	76	433	49.6667	441.333
20298_p15a_gene_names	3197	7	1924	8	3400	8	1984	7.66667	2436	28	500	45	387	75	433	49.3333	440
20298_p15a_gene_names	3198	6	1921	6	3387	7	1981	6.33333	2429.67	26	498	45	382	75	429	48.6667	436.333
20298_p15a_gene_names	3199	1	1915	5	3371	7	1966	4.33333	2417.33	15	494	45	380	68	430	42.6667	434.667
20298_p15a_gene_names	3200	1	1896	5	3347	7	1945	4.33333	2396	15	492	45	375	68	426	42.6667	431
20298_p15a_gene_names	3201	1	1896	5	3335	6	1947	4	2392.67	14	492	45	377	67	426	42	431.667
20298_p15a_gene_names	3202	1	1893	5	3324	6	1944	4	2387	14	488	45	378	63	426	40.6667	430.667
20298_p15a_gene_names	3203	1	1884	5	3320	6	1935	4	2379.67	7	488	40	377	58	425	35	430
20298_p15a_gene_names	3204	1	1835	7	3265	6	1903	4.66667	2334.33	7	470	40	360	60	418	35.6667	416
20298_p15a_gene_names	3205	1	1594	7	2879	6	1677	4.66667	2050	8	428	40	338	59	386	35.6667	384
20298_p15a_gene_names	3206	1	1475	7	2628	5	1546	4.33333	1883	7	398	35	316	58	371	33.3333	361.667
20298_p15a_gene_names	3207	1	1338	8	2409	5	1402	4.66667	1716.33	6	370	35	296	57	339	32.6667	335
20298_p15a_gene_names	3208	1	1320	8	2391	5	1388	4.66667	1699.67	6	365	35	291	59	340	33.3333	332
20298_p15a_gene_names	3209	1	706	8	1143	5	748	4.66667	865.667	6	194	45	183	60	209	37	195.333
20298_p15a_gene_names	3210	1	646	9	1073	5	692	5	803.667	6	181	46	174	61	187	37.6667	180.667
20298_p15a_gene_names	3211	4	538	14	898	8	567	8.66667	667.667	15	159	48	151	70	165	44.3333	158.333
20298_p15a_gene_names	3212	4	526	12	876	8	551	8	651	18	154	47	143	63	155	42.6667	150.667
20298_p15a_gene_names	3213	7	524	25	879	13	552	15	651.667	32	153	70	143	79	153	60.3333	149.667
20298_p15a_gene_names	3214	21	522	40	880	25	553	28.6667	651.667	62	153	89	143	146	152	99	149.333
20298_p15a_gene_names	3215	23	521	49	872	26	557	32.6667	650	68	152	105	143	167	155	113.333	150
20298_p15a_gene_names	3216	24	548	52	914	28	586	34.6667	682.667	75	162	111	149	174	163	120	158
20298_p15a_gene_names	3217	25	546	52	913	28	579	35	679.333	76	161	113	149	171	162	120	157.333
20298_p15a_gene_names	3218	25	545	52	910	28	573	35	676	76	161	113	148	171	161	120	156.667
20298_p15a_gene_names	3219	25	557	52	929	28	580	35	688.667	76	164	113	150	172	162	120.333	158.667
20298_p15a_gene_names	3220	25	574	52	989	28	611	35	724.667	76	167	113	160	172	170	120.333	165.667
20298_p15a_gene_names	3221	25	579	52	1006	28	619	35	734.667	76	167	113	162	172	172	120.333	167
20298_p15a_gene_names	3222	25	583	52	1013	28	624	35	740	77	167	113	162	172	172	120.667	167
20298_p15a_gene_names	3223	25	679	52	1176	28	737	35	864	80	200	115	187	176	211	123.667	199.333
20298_p15a_gene_names	3224	25	690	52	1193	28	748	35	877	80	203	113	191	176	215	123	203
20298_p15a_gene_names	3225	25	692	52	1209	28	752	35	884.333	80	205	113	191	172	215	121.667	203.667
20298_p15a_gene_names	3226	25	691	52	1213	28	754	35	886	80	205	108	192	171	215	119.667	204
20298_p15a_gene_names	3227	25	688	52	1213	28	749	35	883.333	80	203	108	192	171	216	119.667	203.667
20298_p15a_gene_names	3228	25	688	52	1214	28	749	35	883.667	80	203	108	192	171	216	119.667	203.667
20298_p15a_gene_names	3229	25	689	52	1216	28	753	35	886	80	203	109	192	171	217	120	204
20298_p15a_gene_names	3230	25	688	52	1215	28	752	35	885	80	203	109	192	171	217	120	204
20298_p15a_gene_names	3231	25	701	52	1230	28	770	35	900.333	80	205	109	192	171	218	120	205
20298_p15a_gene_names	3232	25	703	52	1233	28	770	35	902	80	205	109	192	171	218	120	205
20298_p15a_gene_names	3233	25	704	52	1233	28	770	35	902.333	80	204	109	192	170	219	119.667	205
20298_p15a_gene_names	3234	25	742	52	1297	28	802	35	947	82	219	113	205	168	233	121	219
20298_p15a_gene_names	3235	25	764	52	1333	27	818	34.6667	971.667	81	227	104	213	156	239	113.667	226.333
20298_p15a_gene_names	3236	25	821	54	1470	27	899	35.3333	1063.33	81	241	107	217	157	262	115	240
20298_p15a_gene_names	3237	25	824	54	1490	27	907	35.3333	1073.67	82	246	109	222	157	260	116	242.667
20298_p15a_gene_names	3238	28	815	62	1492	31	903	40.3333	1070	93	247	117	222	177	260	129	243
20298_p15a_gene_names	3239	28	815	61	1490	31	898	40	1067.67	96	247	113	222	177	258	128.667	242.333
20298_p15a_gene_names	3240	29	854	61	1561	30	945	40	1120	97	265	113	228	176	277	128.667	256.667
20298_p15a_gene_names	3241	29	859	61	1571	30	947	40	1125.67	98	265	113	228	175	277	128.667	256.667
20298_p15a_gene_names	3242	29	872	61	1582	30	958	40	1137.33	97	267	113	232	176	280	128.667	259.667
20298_p15a_gene_names	3243	29	873	61	1584	30	960	40	1139	97	267	113	233	176	282	128.667	260.667
20298_p15a_gene_names	3244	29	876	61	1592	30	966	40	1144.67	97	267	109	233	166	285	124	261.667
20298_p15a_gene_names	3245	29	876	61	1592	30	967	40	1145	97	267	103	233	165	286	121.667	262
20298_p15a_gene_names	3246	29	877	64	1593	30	967	41	1145.67	97	268	103	233	168	286	122.667	262.333
20298_p15a_gene_names	3247	29	875	64	1593	30	967	41	1145	97	268	103	233	168	285	122.667	262
20298_p15a_gene_names	3248	29	876	64	1595	30	969	41	1146.67	97	268	103	233	168	285	122.667	262
20298_p15a_gene_names	3249	29	880	64	1603	30	968	41	1150.33	97	269	103	233	168	283	122.667	261.667
20298_p15a_gene_names	3250	29	884	64	1614	30	972	41	1156.67	97	274	103	233	168	283	122.667	263.333
20298_p15a_gene_names	3251	29	898	64	1642	30	989	41	1176.33	97	277	103	237	168	290	122.667	268
20298_p15a_gene_names	3252	29	1091	63	1996	30	1195	40.6667	1427.33	97	354	103	319	168	343	122.667	338.667
20298_p15a_gene_names	3253	29	1119	63	2062	30	1225	40.6667	1468.67	97	373	103	323	168	355	122.667	350.333
20298_p15a_gene_names	3254	29	1199	63	2247	30	1340	40.6667	1595.33	97	396	103	346	168	383	122.667	375
20298_p15a_gene_names	3255	29	1233	63	2287	30	1359	40.6667	1626.33	97	395	103	345	168	388	122.667	376
20298_p15a_gene_names	3256	29	1381	63	2520	30	1461	40.6667	1787.33	97	423	103	348	168	407	122.667	392.667
20298_p15a_gene_names	3257	29	1522	63	2787	30	1602	40.6667	1970.33	97	457	103	353	168	431	122.667	413.667
20298_p15a_gene_names	3258	29	1585	63	2890	30	1671	40.6667	2048.67	97	469	103	367	167	448	122.333	428
20298_p15a_gene_names	3259	29	5774	63	7963	30	6063	40.6667	6600	97	1466	103	1287	167	1198	122.333	1317
20298_p15a_gene_names	3260	29	5941	63	7854	30	6266	40.6667	6687	97	1500	103	1319	167	1246	122.333	1355
20298_p15a_gene_names	3261	29	5999	63	7952	31	6321	41	6757.33	98	1516	105	1328	170	1257	124.333	1367
20298_p15a_gene_names	3262	29	5955	63	7875	31	6277	41	6702.33	98	1497	105	1317	170	1241	124.333	1351.67
20298_p15a_gene_names	3263	29	6059	63	7977	31	6395	41	6810.33	98	1515	105	1340	170	1260	124.333	1371.67
20298_p15a_gene_names	3264	29	6060	63	7978	31	6401	41	6813	98	1517	105	1340	170	1260	124.333	1372.33
20298_p15a_gene_names	3265	29	6062	63	7978	31	6404	41	6814.67	98	1519	105	1340	170	1261	124.333	1373.33
20298_p15a_gene_names	3266	29	6072	63	7978	31	6420	41	6823.33	98	1529	105	1342	170	1267	124.333	1379.33
20298_p15a_gene_names	3267	29	6072	63	7978	31	6421	41	6823.67	98	1529	105	1342	170	1269	124.333	1380
20298_p15a_gene_names	3268	29	6071	63	7976	31	6420	41	6822.33	96	1533	105	1342	166	1269	122.333	1381.33
20298_p15a_gene_names	3269	29	6071	63	7974	31	6422	41	6822.33	96	1533	105	1342	166	1268	122.333	1381
20298_p15a_gene_names	3270	29	6071	63	7975	31	6421	41	6822.33	96	1533	105	1342	166	1267	122.333	1380.67
20298_p15a_gene_names	3271	29	6079	63	7976	31	6438	41	6831	96	1536	105	1343	166	1269	122.333	1382.67
20298_p15a_gene_names	3272	29	6083	63	7977	29	6445	40.3333	6835	96	1539	105	1343	164	1272	121.667	1384.67
20298_p15a_gene_names	3273	29	6083	63	7978	29	6447	40.3333	6836	96	1539	105	1343	164	1272	121.667	1384.67
20298_p15a_gene_names	3274	29	6083	63	7977	29	6446	40.3333	6835.33	96	1539	105	1343	164	1272	121.667	1384.67
20298_p15a_gene_names	3275	29	6085	63	7976	29	6446	40.3333	6835.67	96	1539	105	1340	164	1272	121.667	1383.67
20298_p15a_gene_names	3276	29	6085	63	7978	29	6445	40.3333	6836	96	1539	105	1340	164	1272	121.667	1383.67
20298_p15a_gene_names	3277	29	6082	63	7977	29	6441	40.3333	6833.33	96	1538	105	1339	164	1272	121.667	1383
20298_p15a_gene_names	3278	29	6082	62	7976	29	6439	40	6832.33	96	1538	105	1338	164	1272	121.667	1382.67
20298_p15a_gene_names	3279	29	6081	62	7972	29	6438	40	6830.33	96	1537	105	1337	165	1272	122	1382
20298_p15a_gene_names	3280	29	6059	61	7920	29	6409	39.6667	6796	97	1531	107	1333	163	1271	122.333	1378.33
20298_p15a_gene_names	3281	29	6058	61	7913	28	6408	39.3333	6793	95	1531	107	1330	160	1271	120.667	1377.33
20298_p15a_gene_names	3282	29	6072	60	7924	28	6410	39	6802	95	1535	107	1334	159	1274	120.333	1381
20298_p15a_gene_names	3283	29	6075	60	7926	28	6414	39	6805	95	1537	107	1334	159	1281	120.333	1384
20298_p15a_gene_names	3284	29	6075	60	7921	28	6412	39	6802.67	95	1537	107	1334	158	1280	120	1383.67
20298_p15a_gene_names	3285	29	6075	60	7922	29	6413	39.3333	6803.33	95	1538	96	1335	158	1282	116.333	1385
20298_p15a_gene_names	3286	28	6075	59	7920	29	6409	38.6667	6801.33	95	1538	96	1335	155	1284	115.333	1385.67
20298_p15a_gene_names	3287	25	6339	53	7977	26	6769	34.6667	7028.33	80	1688	94	1411	144	1439	106	1512.67
20298_p15a_gene_names	3288	25	6366	53	7978	24	6805	34	7049.67	79	1696	94	1431	143	1455	105.333	1527.33
20298_p15a_gene_names	3289	9	6372	24	7976	9	6808	14	7052	37	1699	47	1434	60	1458	48	1530.33
20298_p15a_gene_names	3290	6	6378	13	7970	6	6812	8.33333	7053.33	27	1699	26	1435	37	1460	30	1531.33
20298_p15a_gene_names	3291	6	6381	14	7970	6	6814	8.66667	7055	26	1701	26	1436	37	1456	29.6667	1531
20298_p15a_gene_names	3292	6	6342	14	7910	6	6773	8.66667	7008.33	26	1687	26	1427	37	1446	29.6667	1520
20298_p15a_gene_names	3293	5	6347	14	7919	6	6783	8.33333	7016.33	25	1690	24	1428	38	1449	29	1522.33
20298_p15a_gene_names	3294	5	6332	14	7901	6	6772	8.33333	7001.67	25	1688	24	1424	38	1446	29	1519.33
20298_p15a_gene_names	3295	5	6332	14	7900	6	6771	8.33333	7001	25	1688	24	1424	38	1446	29	1519.33
20298_p15a_gene_names	3296	5	6308	14	7835	6	6735	8.33333	6959.33	25	1685	24	1412	38	1437	29	1511.33
20298_p15a_gene_names	3297	5	6307	14	7815	6	6726	8.33333	6949.33	25	1685	24	1410	38	1434	29	1509.67
20298_p15a_gene_names	3298	5	6297	14	7805	6	6712	8.33333	6938	24	1684	24	1410	38	1432	28.6667	1508.67
20298_p15a_gene_names	3299	5	6204	14	7622	6	6596	8.33333	6807.33	21	1648	22	1382	34	1391	25.6667	1473.67
20298_p15a_gene_names	3300	5	6202	14	7617	6	6595	8.33333	6804.67	21	1648	22	1382	34	1390	25.6667	1473.33
20298_p15a_gene_names	3301	5	6203	14	7621	6	6597	8.33333	6807	21	1650	22	1381	34	1390	25.6667	1473.67
20298_p15a_gene_names	3302	5	6203	14	7622	8	6597	9	6807.33	22	1650	27	1381	44	1389	31	1473.33
20298_p15a_gene_names	3303	5	6203	15	7622	8	6597	9.33333	6807.33	23	1650	27	1381	44	1389	31.3333	1473.33
20298_p15a_gene_names	3304	5	6203	15	7622	8	6597	9.33333	6807.33	23	1650	27	1381	44	1389	31.3333	1473.33
20298_p15a_gene_names	3305	5	6202	19	7622	8	6597	10.6667	6807	23	1650	26	1381	47	1389	32	1473.33
20298_p15a_gene_names	3306	5	6194	19	7616	8	6586	10.6667	6798.67	23	1650	26	1381	47	1389	32	1473.33
20298_p15a_gene_names	3307	5	6194	19	7624	9	6593	11	6803.67	23	1656	26	1381	47	1391	32	1476
20298_p15a_gene_names	3308	5	6206	19	7647	9	6604	11	6819	23	1659	26	1382	47	1392	32	1477.67
20298_p15a_gene_names	3309	5	6207	19	7652	9	6602	11	6820.33	23	1659	26	1380	47	1394	32	1477.67
20298_p15a_gene_names	3310	5	6170	19	7595	9	6575	11	6780	21	1647	22	1372	47	1388	30	1469
20298_p15a_gene_names	3311	5	6152	18	7557	9	6575	10.6667	6761.33	21	1651	19	1378	45	1378	28.3333	1469
20298_p15a_gene_names	3312	5	6152	15	7506	8	6558	9.33333	6738.67	19	1656	17	1371	43	1373	26.3333	1466.67
20298_p15a_gene_names	3313	1	6153	9	7497	5	6558	5	6736	9	1655	9	1368	24	1373	14	1465.33
20298_p15a_gene_names	3314	1	6153	9	7495	5	6562	5	6736.67	9	1657	9	1368	25	1373	14.3333	1466
20298_p15a_gene_names	3315	1	6117	9	7430	5	6522	5	6689.67	6	1642	9	1363	25	1351	13.3333	1452
20298_p15a_gene_names	3316	0	6113	9	7421	5	6517	4.66667	6683.67	5	1641	9	1362	24	1350	12.6667	1451
20298_p15a_gene_names	3317	0	6100	9	7407	5	6505	4.66667	6670.67	4	1638	9	1362	24	1350	12.3333	1450
20298_p15a_gene_names	3318	0	6094	9	7404	5	6500	4.66667	6666	4	1638	9	1358	24	1347	12.3333	1447.67
20298_p15a_gene_names	3319	0	6106	9	7424	5	6507	4.66667	6679	4	1641	9	1360	24	1354	12.3333	1451.67
20298_p15a_gene_names	3320	0	6191	9	7626	5	6630	4.66667	6815.67	4	1669	9	1380	24	1404	12.3333	1484.33
20298_p15a_gene_names	3321	0	6193	9	7627	5	6630	4.66667	6816.67	4	1669	9	1380	24	1403	12.3333	1484
20298_p15a_gene_names	3322	0	6232	6	7698	5	6669	3.66667	6866.33	4	1681	9	1399	21	1416	11.3333	1498.67
20298_p15a_gene_names	3323	0	6234	6	7711	5	6671	3.66667	6872	4	1681	9	1399	21	1418	11.3333	1499.33
20298_p15a_gene_names	3324	0	6235	6	7714	5	6674	3.66667	6874.33	4	1682	9	1400	21	1419	11.3333	1500.33
20298_p15a_gene_names	3325	0	6229	7	7704	5	6672	4	6868.33	4	1681	9	1399	21	1419	11.3333	1499.67
20298_p15a_gene_names	3326	0	6221	7	7691	5	6664	4	6858.67	4	1675	9	1399	21	1419	11.3333	1497.67
20298_p15a_gene_names	3327	0	6142	7	7559	5	6588	4	6763	4	1639	9	1379	21	1398	11.3333	1472
20298_p15a_gene_names	3328	0	5932	7	7177	5	6365	4	6491.33	4	1576	8	1291	21	1334	11	1400.33
20298_p15a_gene_names	3329	1	5890	7	7104	5	6329	4.33333	6441	4	1556	8	1285	22	1321	11.3333	1387.33
20298_p15a_gene_names	3330	1	5808	7	6918	6	6219	4.66667	6315	4	1533	8	1249	22	1287	11.3333	1356.33
20298_p15a_gene_names	3331	1	5773	7	6867	7	6182	5	6274	4	1532	8	1247	22	1286	11.3333	1355
20298_p15a_gene_names	3332	1	5480	7	6327	7	5907	5	5904.67	4	1454	8	1208	23	1227	11.6667	1296.33
20298_p15a_gene_names	3333	1	5308	7	6062	6	5719	4.66667	5696.33	3	1426	7	1180	20	1193	10	1266.33
20298_p15a_gene_names	3334	1	5234	7	5971	6	5651	4.66667	5618.67	3	1413	7	1168	20	1175	10	1252
20298_p15a_gene_names	3335	1	798	7	846	6	1007	4.66667	883.667	3	346	7	213	21	369	10.3333	309.333
20298_p15a_gene_names	3336	1	781	7	836	6	977	4.66667	864.667	3	339	7	201	21	358	10.3333	299.333
20298_p15a_gene_names	3337	1	711	10	768	8	892	6.33333	790.333	8	327	7	185	22	344	12.3333	285.333
20298_p15a_gene_names	3338	1	693	10	752	8	873	6.33333	772.667	8	321	7	185	22	341	12.3333	282.333
20298_p15a_gene_names	3339	1	716	12	815	10	916	7.66667	815.667	11	325	7	201	25	348	14.3333	291.333
20298_p15a_gene_names	3340	1	724	12	836	11	933	8	831	11	328	7	212	25	349	14.3333	296.333
20298_p15a_gene_names	3341	2	728	16	839	15	933	11	833.333	17	328	15	214	30	351	20.6667	297.667
20298_p15a_gene_names	3342	2	719	17	838	15	916	11.3333	824.333	18	319	17	212	35	346	23.3333	292.333
20298_p15a_gene_names	3343	3	721	18	845	18	918	13	828	20	319	23	216	40	349	27.6667	294.667
20298_p15a_gene_names	3344	6	721	37	844	28	918	23.6667	827.667	47	315	48	216	72	349	55.6667	293.333
20298_p15a_gene_names	3345	6	721	37	842	29	915	24	826	48	315	48	216	74	348	56.6667	293
20298_p15a_gene_names	3346	9	722	40	847	30	917	26.3333	828.667	58	315	54	216	89	349	67	293.333
20298_p15a_gene_names	3347	9	716	40	848	32	900	27	821.333	60	312	54	216	93	346	69	291.333
20298_p15a_gene_names	3348	9	710	41	847	32	893	27.3333	816.667	60	310	54	216	94	344	69.3333	290
20298_p15a_gene_names	3349	9	709	41	847	32	893	27.3333	816.333	62	310	55	216	94	343	70.3333	289.667
20298_p15a_gene_names	3350	9	709	41	846	32	893	27.3333	816	62	310	55	216	94	343	70.3333	289.667
20298_p15a_gene_names	3351	9	709	42	846	33	893	28	816	64	310	55	216	94	343	71	289.667
20298_p15a_gene_names	3352	9	708	42	844	33	893	28	815	64	310	55	216	94	343	71	289.667
20298_p15a_gene_names	3353	9	708	44	846	33	893	28.6667	815.667	65	310	58	216	95	343	72.6667	289.667
20298_p15a_gene_names	3354	9	708	44	846	33	892	28.6667	815.333	65	310	58	216	95	343	72.6667	289.667
20298_p15a_gene_names	3355	9	766	44	986	33	957	28.6667	903	65	326	58	229	95	364	72.6667	306.333
20298_p15a_gene_names	3356	9	774	44	1010	33	973	28.6667	919	64	330	56	237	95	369	71.6667	312
20298_p15a_gene_names	3357	9	782	44	1023	33	985	28.6667	930	64	330	56	237	95	371	71.6667	312.667
20298_p15a_gene_names	3358	9	772	44	1010	33	983	28.6667	921.667	64	325	56	231	95	368	71.6667	308
20298_p15a_gene_names	3359	9	775	44	1026	33	984	28.6667	928.333	64	326	56	231	95	360	71.6667	305.667
20298_p15a_gene_names	3360	9	748	44	1022	33	926	28.6667	898.667	64	303	56	220	95	325	71.6667	282.667
20298_p15a_gene_names	3361	9	703	44	1004	32	849	28.3333	852	64	261	56	200	93	294	71	251.667
20298_p15a_gene_names	3362	10	645	44	993	32	798	28.6667	812	64	237	59	192	93	272	72	233.667
20298_p15a_gene_names	3363	10	491	44	967	32	600	28.6667	686	64	167	59	145	93	189	72	167
20298_p15a_gene_names	3364	10	485	44	966	32	590	28.6667	680.333	64	164	59	139	93	184	72	162.333
20298_p15a_gene_names	3365	10	485	44	979	32	599	28.6667	687.667	64	164	59	136	93	184	72	161.333
20298_p15a_gene_names	3366	10	483	43	985	32	597	28.3333	688.333	64	165	59	136	93	184	72	161.667
20298_p15a_gene_names	3367	10	487	43	1006	32	596	28.3333	696.333	64	164	58	135	94	185	72	161.333
20298_p15a_gene_names	3368	10	486	43	1002	32	588	28.3333	692	65	163	58	134	95	184	72.6667	160.333
20298_p15a_gene_names	3369	10	506	43	1047	32	626	28.3333	726.333	65	171	58	142	94	196	72.3333	169.667
20298_p15a_gene_names	3370	10	506	43	1044	32	626	28.3333	725.333	65	171	59	142	96	196	73.3333	169.667
20298_p15a_gene_names	3371	10	506	43	1046	32	628	28.3333	726.667	65	172	59	142	96	197	73.3333	170.333
20298_p15a_gene_names	3372	10	602	43	1186	32	732	28.3333	840	65	222	59	183	96	224	73.3333	209.667
20298_p15a_gene_names	3373	10	602	43	1188	32	736	28.3333	842	65	222	59	183	96	225	73.3333	210
20298_p15a_gene_names	3374	10	602	43	1184	32	734	28.3333	840	65	220	59	183	96	225	73.3333	209.333
20298_p15a_gene_names	3375	10	600	43	1180	32	733	28.3333	837.667	65	221	59	183	96	226	73.3333	210
20298_p15a_gene_names	3376	10	599	44	1177	31	731	28.3333	835.667	66	219	65	183	97	226	76	209.333
20298_p15a_gene_names	3377	11	598	47	1177	30	732	29.3333	835.667	69	219	70	183	98	226	79	209.333
20298_p15a_gene_names	3378	11	598	48	1176	31	732	30	835.333	68	219	66	183	90	226	74.6667	209.333
20298_p15a_gene_names	3379	11	612	47	1200	31	740	29.6667	850.667	69	223	66	184	91	229	75.3333	212
20298_p15a_gene_names	3380	11	612	48	1200	31	740	30	850.667	71	223	66	184	91	229	76	212
20298_p15a_gene_names	3381	11	609	44	1194	31	734	28.6667	845.667	71	223	66	184	90	229	75.6667	212
20298_p15a_gene_names	3382	11	611	47	1196	33	738	30.3333	848.333	72	224	66	185	94	230	77.3333	213
20298_p15a_gene_names	3383	12	612	49	1192	37	734	32.6667	846	77	220	67	185	97	229	80.3333	211.333
20298_p15a_gene_names	3384	12	598	49	1160	37	721	32.6667	826.333	77	214	67	182	97	223	80.3333	206.333
20298_p15a_gene_names	3385	12	593	49	1147	37	719	32.6667	819.667	77	213	67	180	97	221	80.3333	204.667
20298_p15a_gene_names	3386	12	590	49	1143	37	715	32.6667	816	77	212	67	180	97	217	80.3333	203
20298_p15a_gene_names	3387	12	554	49	1104	37	670	32.6667	776	77	192	67	164	97	213	80.3333	189.667
20298_p15a_gene_names	3388	12	526	49	1042	37	634	32.6667	734	77	174	67	164	97	201	80.3333	179.667
20298_p15a_gene_names	3389	12	524	49	1041	37	630	32.6667	731.667	77	173	67	164	96	201	80	179.333
20298_p15a_gene_names	3390	12	524	49	1039	37	627	32.6667	730	77	172	67	164	96	201	80	179
20298_p15a_gene_names	3391	12	523	54	1039	39	627	35	729.667	81	172	72	164	96	202	83	179.333
20298_p15a_gene_names	3392	12	524	55	1036	40	627	35.6667	729	82	172	72	164	99	203	84.3333	179.667
20298_p15a_gene_names	3393	12	533	55	1051	40	635	35.6667	739.667	82	173	72	165	99	205	84.3333	181
20298_p15a_gene_names	3394	12	522	55	1042	40	629	35.6667	731	82	172	72	165	99	201	84.3333	179.333
20298_p15a_gene_names	3395	12	519	55	1039	40	622	35.6667	726.667	82	171	72	163	99	199	84.3333	177.667
20298_p15a_gene_names	3396	12	421	55	818	40	488	35.6667	575.667	82	140	72	136	99	144	84.3333	140
20298_p15a_gene_names	3397	12	405	55	788	40	471	35.6667	554.667	82	134	72	128	99	137	84.3333	133
20298_p15a_gene_names	3398	12	427	55	842	40	499	35.6667	589.333	82	150	72	148	99	153	84.3333	150.333
20298_p15a_gene_names	3399	12	498	55	1062	40	647	35.6667	735.667	82	213	72	186	99	238	84.3333	212.333
20298_p15a_gene_names	3400	12	503	55	1075	40	648	35.6667	742	82	214	72	188	99	242	84.3333	214.667
20298_p15a_gene_names	3401	12	598	54	1229	40	779	35.3333	868.667	82	255	72	233	99	322	84.3333	270
20298_p15a_gene_names	3402	12	907	54	1815	40	1172	35.3333	1298	82	441	72	390	99	518	84.3333	449.667
20298_p15a_gene_names	3403	12	1021	54	1996	42	1325	36	1447.33	84	495	72	421	105	570	87	495.333
20298_p15a_gene_names	3404	12	1025	54	2001	42	1329	36	1451.67	84	496	72	423	105	570	87	496.333
20298_p15a_gene_names	3405	11	1031	54	2016	42	1335	35.6667	1460.67	84	497	72	423	105	572	87	497.333
20298_p15a_gene_names	3406	11	1031	54	2015	40	1334	35	1460	84	496	72	423	106	573	87.3333	497.333
20298_p15a_gene_names	3407	11	1022	54	2005	40	1332	35	1453	85	491	72	424	106	568	87.6667	494.333
20298_p15a_gene_names	3408	12	987	55	1949	40	1300	35.6667	1412	89	482	74	422	110	557	91	487
20298_p15a_gene_names	3409	12	971	55	1915	40	1287	35.6667	1391	89	472	74	416	111	552	91.3333	480
20298_p15a_gene_names	3410	12	973	56	1906	41	1286	36.3333	1388.33	89	472	74	415	111	552	91.3333	479.667
20298_p15a_gene_names	3411	12	974	56	1903	41	1283	36.3333	1386.67	89	474	74	404	110	554	91	477.333
20298_p15a_gene_names	3412	12	975	54	1907	38	1283	34.6667	1388.33	84	474	74	404	112	559	90	479
20298_p15a_gene_names	3413	12	975	54	1904	39	1282	35	1387	87	474	77	404	113	559	92.3333	479
20298_p15a_gene_names	3414	15	971	56	1903	40	1277	37	1383.67	90	473	77	398	114	559	93.6667	476.667
20298_p15a_gene_names	3415	16	956	54	1863	41	1246	37	1355	88	471	78	395	113	553	93	473
20298_p15a_gene_names	3416	16	943	53	1840	42	1227	37	1336.67	86	468	76	383	114	550	92	467
20298_p15a_gene_names	3417	15	944	50	1846	40	1230	35	1340	82	471	70	383	109	551	87	468.333
20298_p15a_gene_names	3418	15	944	49	1845	40	1230	34.6667	1339.67	81	471	68	383	104	550	84.3333	468
20298_p15a_gene_names	3419	14	943	48	1844	37	1232	33	1339.67	79	471	60	383	97	546	78.6667	466.667
20298_p15a_gene_names	3420	11	949	30	1852	27	1234	22.6667	1345	52	477	37	383	66	551	51.6667	470.333
20298_p15a_gene_names	3421	11	949	30	1852	26	1233	22.3333	1344.67	51	477	37	383	64	551	50.6667	470.333
20298_p15a_gene_names	3422	8	948	27	1847	25	1233	20	1342.67	41	477	32	383	50	550	41	470
20298_p15a_gene_names	3423	8	958	26	1868	23	1248	19	1358	36	488	32	383	46	554	38	475
20298_p15a_gene_names	3424	8	957	26	1871	23	1258	19	1362	36	490	31	387	46	554	37.6667	477
20298_p15a_gene_names	3425	8	962	26	1875	23	1263	19	1366.67	36	491	31	387	46	556	37.6667	478
20298_p15a_gene_names	3426	10	962	25	1876	23	1264	19.3333	1367.33	35	492	31	387	48	556	38	478.333
20298_p15a_gene_names	3427	16	962	32	1877	34	1267	27.3333	1368.67	47	493	42	387	64	556	51	478.667
20298_p15a_gene_names	3428	17	961	44	1869	35	1262	32	1364	51	490	46	387	76	556	57.6667	477.667
20298_p15a_gene_names	3429	19	952	46	1841	40	1252	35	1348.33	55	488	48	384	76	555	59.6667	475.667
20298_p15a_gene_names	3430	20	917	48	1752	42	1211	36.6667	1293.33	56	479	48	374	76	540	60	464.333
20298_p15a_gene_names	3431	20	906	48	1729	42	1196	36.6667	1277	56	476	48	374	76	534	60	461.333
20298_p15a_gene_names	3432	20	896	48	1712	42	1184	36.6667	1264	58	472	48	366	78	530	61.3333	456
20298_p15a_gene_names	3433	20	887	48	1700	42	1172	36.6667	1253	58	472	47	366	78	528	61	455.333
20298_p15a_gene_names	3434	20	892	48	1706	42	1176	36.6667	1258	58	472	47	367	78	529	61	456
20298_p15a_gene_names	3435	20	887	48	1696	42	1173	36.6667	1252	58	472	45	369	78	531	60.3333	457.333
20298_p15a_gene_names	3436	20	887	48	1699	42	1172	36.6667	1252.67	58	472	45	369	78	532	60.3333	457.667
20298_p15a_gene_names	3437	20	894	48	1714	42	1181	36.6667	1263	58	475	45	369	78	539	60.3333	461
20298_p15a_gene_names	3438	20	907	48	1734	42	1189	36.6667	1276.67	58	478	45	381	78	545	60.3333	468
20298_p15a_gene_names	3439	20	928	48	1766	42	1218	36.6667	1304	58	483	45	379	78	551	60.3333	471
20298_p15a_gene_names	3440	20	925	48	1759	42	1210	36.6667	1298	58	481	45	379	78	550	60.3333	470
20298_p15a_gene_names	3441	20	929	48	1760	42	1216	36.6667	1301.67	58	485	45	379	78	551	60.3333	471.667
20298_p15a_gene_names	3442	20	925	48	1757	42	1213	36.6667	1298.33	58	487	45	380	78	550	60.3333	472.333
20298_p15a_gene_names	3443	20	918	48	1733	42	1210	36.6667	1287	57	485	45	380	75	549	59	471.333
20298_p15a_gene_names	3444	20	895	48	1679	42	1166	36.6667	1246.67	57	481	44	371	73	537	58	463
20298_p15a_gene_names	3445	20	893	48	1674	42	1161	36.6667	1242.67	57	482	44	372	73	535	58	463
20298_p15a_gene_names	3446	20	840	48	1645	42	1123	36.6667	1202.67	57	451	44	359	73	542	58	450.667
20298_p15a_gene_names	3447	20	840	48	1653	42	1127	36.6667	1206.67	57	451	44	355	72	543	57.6667	449.667
20298_p15a_gene_names	3448	20	852	48	1681	42	1146	36.6667	1226.33	57	460	44	353	72	544	57.6667	452.333
20298_p15a_gene_names	3449	20	852	48	1680	42	1146	36.6667	1226	57	460	44	353	72	544	57.6667	452.333
20298_p15a_gene_names	3450	20	856	48	1696	42	1161	36.6667	1237.67	57	466	44	366	72	546	57.6667	459.333
20298_p15a_gene_names	3451	19	864	44	1706	42	1167	35	1245.67	54	466	34	367	71	548	53	460.333
20298_p15a_gene_names	3452	19	865	44	1716	42	1170	35	1250.33	54	466	33	370	71	549	52.6667	461.667
20298_p15a_gene_names	3453	19	866	44	1713	42	1169	35	1249.33	54	466	33	372	71	549	52.6667	462.333
20298_p15a_gene_names	3454	21	867	43	1712	42	1169	35.3333	1249.33	57	464	35	372	72	549	54.6667	461.667
20298_p15a_gene_names	3455	21	855	43	1695	42	1165	35.3333	1238.33	55	461	35	371	70	546	53.3333	459.333
20298_p15a_gene_names	3456	21	864	42	1711	42	1167	35	1247.33	53	467	35	371	70	546	52.6667	461.333
20298_p15a_gene_names	3457	21	860	42	1710	43	1162	35.3333	1244	54	467	35	371	69	545	52.6667	461
20298_p15a_gene_names	3458	21	860	40	1709	39	1161	33.3333	1243.33	53	468	34	371	64	545	50.3333	461.333
20298_p15a_gene_names	3459	21	903	40	1797	36	1198	32.3333	1299.33	50	482	33	382	66	556	49.6667	473.333
20298_p15a_gene_names	3460	21	960	40	1858	36	1245	32.3333	1354.33	50	487	33	395	68	568	50.3333	483.333
20298_p15a_gene_names	3461	22	961	42	1871	37	1252	33.6667	1361.33	54	489	33	395	70	571	52.3333	485
20298_p15a_gene_names	3462	26	961	47	1873	42	1250	38.3333	1361.33	68	489	50	395	88	571	68.6667	485
20298_p15a_gene_names	3463	26	958	47	1873	44	1249	39	1360	70	489	56	395	89	569	71.6667	484.333
20298_p15a_gene_names	3464	27	963	48	1883	45	1253	40	1366.33	74	489	59	395	96	569	76.3333	484.333
20298_p15a_gene_names	3465	27	963	48	1881	45	1250	40	1364.67	74	489	59	396	96	569	76.3333	484.667
20298_p15a_gene_names	3466	27	971	48	1888	45	1253	40	1370.67	73	491	59	400	96	570	76	487
20298_p15a_gene_names	3467	27	982	42	1908	42	1262	37	1384	69	496	55	400	93	571	72.3333	489
20298_p15a_gene_names	3468	27	995	43	1923	42	1271	37.3333	1396.33	69	498	55	404	94	572	72.6667	491.333
20298_p15a_gene_names	3469	27	985	44	1905	42	1263	37.6667	1384.33	69	498	55	403	94	571	72.6667	490.667
20298_p15a_gene_names	3470	27	990	44	1911	42	1275	37.6667	1392	69	497	55	405	94	574	72.6667	492
20298_p15a_gene_names	3471	27	993	44	1906	42	1273	37.6667	1390.67	70	497	55	405	94	572	73	491.333
20298_p15a_gene_names	3472	27	984	44	1882	42	1258	37.6667	1374.67	70	491	55	400	94	569	73	486.667
20298_p15a_gene_names	3473	27	999	46	1892	42	1268	38.3333	1386.33	72	495	55	400	95	571	74	488.667
20298_p15a_gene_names	3474	27	983	46	1829	42	1245	38.3333	1352.33	72	480	55	378	95	554	74	470.667
20298_p15a_gene_names	3475	27	849	46	1506	43	1027	38.6667	1127.33	72	387	55	315	96	419	74.3333	373.667
20298_p15a_gene_names	3476	27	849	46	1553	43	1048	38.6667	1150	72	396	55	300	96	405	74.3333	367
20298_p15a_gene_names	3477	27	839	46	1523	43	978	38.6667	1113.33	74	304	55	215	96	281	75	266.667
20298_p15a_gene_names	3478	27	819	46	1507	43	951	38.6667	1092.33	74	285	55	211	97	267	75.3333	254.333
20298_p15a_gene_names	3479	27	825	46	1520	40	956	37.6667	1100.33	72	283	55	212	92	266	73	253.667
20298_p15a_gene_names	3480	27	2121	46	4009	40	2438	37.6667	2856	72	755	55	528	92	686	73	656.333
20298_p15a_gene_names	3481	27	2232	46	4225	40	2557	37.6667	3004.67	72	804	55	562	90	717	72.3333	694.333
20298_p15a_gene_names	3482	27	2673	46	5037	40	3057	37.6667	3589	72	928	55	677	90	836	72.3333	813.667
20298_p15a_gene_names	3483	27	2680	46	5071	40	3075	37.6667	3608.67	71	931	55	676	89	840	71.6667	815.667
20298_p15a_gene_names	3484	26	2695	45	5110	40	3109	37	3638	67	938	53	682	85	847	68.3333	822.333
20298_p15a_gene_names	3485	26	2704	44	5127	40	3116	36.6667	3649	67	942	53	684	85	850	68.3333	825.333
20298_p15a_gene_names	3486	26	2711	44	5150	40	3133	36.6667	3664.67	67	943	53	691	85	852	68.3333	828.667
20298_p15a_gene_names	3487	26	2708	44	5148	40	3132	36.6667	3662.67	67	943	53	691	85	851	68.3333	828.333
20298_p15a_gene_names	3488	26	2710	43	5150	40	3130	36.3333	3663.33	66	944	50	693	81	847	65.6667	828
20298_p15a_gene_names	3489	26	2714	43	5154	39	3134	36	3667.33	63	944	50	693	80	849	64.3333	828.667
20298_p15a_gene_names	3490	22	2715	40	5151	34	3135	32	3667	60	944	49	694	77	849	62	829
20298_p15a_gene_names	3491	22	2715	43	5150	35	3136	33.3333	3667	60	945	49	694	78	849	62.3333	829.333
20298_p15a_gene_names	3492	26	2715	50	5151	37	3139	37.6667	3668.33	73	945	52	694	91	848	72	829
20298_p15a_gene_names	3493	36	2730	63	5164	42	3151	47	3681.67	88	945	68	694	113	852	89.6667	830.333
20298_p15a_gene_names	3494	36	2744	64	5218	42	3175	47.3333	3712.33	89	949	71	697	117	861	92.3333	835.667
20298_p15a_gene_names	3495	36	2826	64	5381	42	3271	47.3333	3826	89	966	71	705	123	883	94.3333	851.333
20298_p15a_gene_names	3496	43	2829	68	5401	46	3282	52.3333	3837.33	95	966	74	707	128	884	99	852.333
20298_p15a_gene_names	3497	44	2824	70	5394	47	3277	53.6667	3831.67	97	964	88	708	133	882	106	851.333
20298_p15a_gene_names	3498	51	3085	77	5958	55	3624	61	4222.33	112	1061	94	745	141	974	115.667	926.667
20298_p15a_gene_names	3499	51	3087	77	5957	54	3616	60.6667	4220	112	1060	94	745	142	972	116	925.667
20298_p15a_gene_names	3500	51	3091	79	5964	55	3613	61.6667	4222.67	113	1057	94	744	142	973	116.333	924.667
20298_p15a_gene_names	3501	49	3088	78	5965	55	3608	60.6667	4220.33	113	1055	93	745	140	972	115.333	924
20298_p15a_gene_names	3502	46	3176	70	6145	44	3729	53.3333	4350	105	1080	85	765	124	992	104.667	945.667
20298_p15a_gene_names	3503	46	3176	69	6149	44	3732	53	4352.33	105	1080	85	765	122	992	104	945.667
20298_p15a_gene_names	3504	46	3204	60	6194	43	3769	49.6667	4389	103	1089	81	786	113	998	99	957.667
20298_p15a_gene_names	3505	44	3222	55	6222	38	3790	45.6667	4411.33	98	1096	76	788	112	999	95.3333	961
20298_p15a_gene_names	3506	42	3236	54	6227	36	3799	44	4420.67	97	1096	76	789	111	1001	94.6667	962
20298_p15a_gene_names	3507	42	3255	54	6255	36	3810	44	4440	95	1103	76	791	110	1002	93.6667	965.333
20298_p15a_gene_names	3508	42	3257	54	6259	36	3814	44	4443.33	95	1104	76	791	110	1004	93.6667	966.333
20298_p15a_gene_names	3509	42	3256	54	6263	36	3813	44	4444	95	1105	76	791	110	1005	93.6667	967
20298_p15a_gene_names	3510	42	3272	54	6301	36	3832	44	4468.33	95	1110	78	790	110	1008	94.3333	969.333
20298_p15a_gene_names	3511	42	3272	54	6296	36	3830	44	4466	95	1108	78	788	110	1003	94.3333	966.333
20298_p15a_gene_names	3512	42	3274	54	6305	36	3838	44	4472.33	95	1108	78	788	110	1003	94.3333	966.333
20298_p15a_gene_names	3513	42	3268	54	6299	36	3835	44	4467.33	95	1107	78	790	110	996	94.3333	964.333
20298_p15a_gene_names	3514	42	3326	54	6404	36	3887	44	4539	95	1129	78	810	110	1008	94.3333	982.333
20298_p15a_gene_names	3515	42	4707	54	7939	36	4988	44	5878	95	1521	78	1132	110	1311	94.3333	1321.33
20298_p15a_gene_names	3516	42	4733	54	7976	36	5018	44	5909	95	1532	78	1141	110	1315	94.3333	1329.33
20298_p15a_gene_names	3517	42	7235	54	7977	36	7207	44	7473	95	2186	78	1626	110	1823	94.3333	1878.33
20298_p15a_gene_names	3518	42	7325	54	7973	36	7301	44	7533	95	2210	78	1646	110	1841	94.3333	1899
20298_p15a_gene_names	3519	42	7399	54	7974	36	7356	44	7576.33	95	2221	78	1661	110	1849	94.3333	1910.33
20298_p15a_gene_names	3520	42	7402	54	7972	36	7358	44	7577.33	95	2214	78	1661	110	1848	94.3333	1907.67
20298_p15a_gene_names	3521	42	7419	54	7978	36	7371	44	7589.33	95	2216	78	1664	110	1850	94.3333	1910
20298_p15a_gene_names	3522	42	7378	54	7869	36	7305	44	7517.33	95	2198	78	1643	110	1815	94.3333	1885.33
20298_p15a_gene_names	3523	42	7390	54	7885	36	7324	44	7533	95	2201	78	1645	110	1815	94.3333	1887
20298_p15a_gene_names	3524	42	7379	54	7860	36	7299	44	7512.67	95	2191	78	1642	110	1814	94.3333	1882.33
20298_p15a_gene_names	3525	42	7381	54	7859	36	7299	44	7513	95	2191	78	1641	110	1814	94.3333	1882
20298_p15a_gene_names	3526	42	7379	54	7842	36	7288	44	7503	95	2187	78	1628	110	1810	94.3333	1875
20298_p15a_gene_names	3527	42	7412	54	7905	36	7348	44	7555	93	2197	78	1639	109	1826	93.3333	1887.33
20298_p15a_gene_names	3528	42	7415	54	7912	36	7353	44	7560	93	2196	78	1639	109	1826	93.3333	1887
20298_p15a_gene_names	3529	42	7437	54	7951	36	7370	44	7586	93	2203	78	1641	109	1827	93.3333	1890.33
20298_p15a_gene_names	3530	40	7435	54	7948	35	7368	43	7583.67	91	2203	76	1641	108	1827	91.6667	1890.33
20298_p15a_gene_names	3531	40	7496	53	7979	35	7459	42.6667	7644.67	91	2225	76	1664	108	1841	91.6667	1910
20298_p15a_gene_names	3532	40	7493	53	7965	35	7461	42.6667	7639.67	91	2221	76	1664	107	1842	91.3333	1909
20298_p15a_gene_names	3533	40	7496	53	7962	34	7465	42.3333	7641	90	2219	76	1664	107	1839	91	1907.33
20298_p15a_gene_names	3534	38	7459	50	7875	34	7432	40.6667	7588.67	88	2204	76	1655	104	1831	89.3333	1896.67
20298_p15a_gene_names	3535	38	7453	50	7869	34	7427	40.6667	7583	88	2204	76	1653	104	1830	89.3333	1895.67
20298_p15a_gene_names	3536	34	7392	43	7799	27	7372	34.6667	7521	70	2198	60	1639	82	1817	70.6667	1884.67
20298_p15a_gene_names	3537	34	7392	43	7798	27	7372	34.6667	7520.67	71	2198	59	1639	82	1815	70.6667	1884
20298_p15a_gene_names	3538	34	7385	43	7787	27	7370	34.6667	7514	71	2198	59	1639	82	1815	70.6667	1884
20298_p15a_gene_names	3539	34	7387	43	7789	26	7370	34.3333	7515.33	69	2198	53	1639	81	1815	67.6667	1884
20298_p15a_gene_names	3540	33	7384	42	7781	25	7368	33.3333	7511	65	2197	50	1635	74	1815	63	1882.33
20298_p15a_gene_names	3541	33	7381	42	7780	25	7368	33.3333	7509.67	65	2197	50	1635	74	1815	63	1882.33
20298_p15a_gene_names	3542	33	7380	42	7779	25	7368	33.3333	7509	65	2197	50	1635	74	1814	63	1882
20298_p15a_gene_names	3543	33	7363	41	7753	25	7354	33	7490	65	2192	50	1631	74	1809	63	1877.33
20298_p15a_gene_names	3544	33	7371	41	7777	25	7377	33	7508.33	65	2193	50	1631	73	1812	62.6667	1878.67
20298_p15a_gene_names	3545	33	7374	41	7778	25	7377	33	7509.67	65	2192	50	1632	73	1812	62.6667	1878.67
20298_p15a_gene_names	3546	33	7374	41	7768	25	7371	33	7504.33	64	2191	50	1631	73	1809	62.3333	1877
20298_p15a_gene_names	3547	33	7374	41	7772	25	7372	33	7506	64	2190	50	1631	73	1809	62.3333	1876.67
20298_p15a_gene_names	3548	33	7377	41	7773	25	7377	33	7509	64	2191	50	1631	73	1809	62.3333	1877
20298_p15a_gene_names	3549	33	7355	39	7747	25	7358	32.3333	7486.67	62	2188	50	1631	72	1807	61.3333	1875.33
20298_p15a_gene_names	3550	33	7347	40	7743	24	7350	32.3333	7480	62	2185	50	1631	71	1807	61	1874.33
20298_p15a_gene_names	3551	33	7342	40	7744	24	7347	32.3333	7477.67	62	2186	50	1632	71	1807	61	1875
20298_p15a_gene_names	3552	33	7291	40	7621	24	7260	32.3333	7390.67	62	2166	50	1619	71	1780	61	1855
20298_p15a_gene_names	3553	33	6949	41	6993	24	6872	32.6667	6938	60	2062	50	1542	69	1688	59.6667	1764
20298_p15a_gene_names	3554	33	6887	41	6877	24	6796	32.6667	6853.33	60	2043	50	1525	69	1672	59.6667	1746.67
20298_p15a_gene_names	3555	33	6483	42	6097	24	6307	33	6295.67	60	1884	50	1428	71	1541	60.3333	1617.67
20298_p15a_gene_names	3556	33	5459	42	4102	24	5164	33	4908.33	59	1524	50	1162	71	1211	60	1299
20298_p15a_gene_names	3557	33	5443	42	4081	24	5139	33	4887.67	59	1513	49	1154	71	1207	59.6667	1291.33
20298_p15a_gene_names	3558	33	5011	42	3284	22	4644	32.3333	4313	59	1391	49	1044	70	1087	59.3333	1174
20298_p15a_gene_names	3559	33	5009	42	3269	22	4636	32.3333	4304.67	59	1389	49	1044	69	1086	59	1173
20298_p15a_gene_names	3560	33	5009	42	3262	22	4635	32.3333	4302	59	1389	49	1044	69	1086	59	1173
20298_p15a_gene_names	3561	33	5009	42	3260	22	4634	32.3333	4301	59	1389	49	1044	69	1086	59	1173
20298_p15a_gene_names	3562	33	5013	42	3273	22	4641	32.3333	4309	59	1393	49	1045	70	1090	59.3333	1176
20298_p15a_gene_names	3563	33	5011	42	3272	22	4641	32.3333	4308	59	1393	49	1045	70	1090	59.3333	1176
20298_p15a_gene_names	3564	33	5014	42	3276	22	4641	32.3333	4310.33	59	1394	49	1045	70	1090	59.3333	1176.33
20298_p15a_gene_names	3565	33	5016	42	3278	22	4643	32.3333	4312.33	60	1396	49	1045	71	1089	60	1176.67
20298_p15a_gene_names	3566	33	5020	42	3283	22	4648	32.3333	4317	60	1399	49	1045	71	1092	60	1178.67
20298_p15a_gene_names	3567	32	5021	36	3286	23	4650	30.3333	4319	58	1398	48	1045	68	1092	58	1178.33
20298_p15a_gene_names	3568	25	5020	30	3284	20	4646	25	4316.67	46	1397	46	1047	55	1093	49	1179
20298_p15a_gene_names	3569	16	5011	18	3287	17	4642	17	4313.33	33	1397	29	1050	36	1090	32.6667	1179
20298_p15a_gene_names	3570	16	4998	18	3235	17	4612	17	4281.67	33	1395	26	1048	32	1081	30.3333	1174.67
20298_p15a_gene_names	3571	12	4906	13	3054	14	4503	13	4154.33	27	1372	22	1039	19	1056	22.6667	1155.67
20298_p15a_gene_names	3572	12	4903	13	3038	14	4490	13	4143.67	28	1368	21	1037	18	1053	22.3333	1152.67
20298_p15a_gene_names	3573	9	4801	11	2806	13	4366	11	3991	24	1328	9	1024	12	1021	15	1124.33
20298_p15a_gene_names	3574	3	4631	4	2454	5	4144	4	3743	10	1267	4	995	7	962	7	1074.67
20298_p15a_gene_names	3575	3	4629	4	2448	5	4142	4	3739.67	10	1265	4	995	7	962	7	1074
20298_p15a_gene_names	3576	3	4536	3	2253	4	4014	3.33333	3601	9	1242	4	976	7	938	6.66667	1052
20298_p15a_gene_names	3577	0	4536	3	2248	4	4012	2.33333	3598.67	5	1242	2	976	9	938	5.33333	1052
20298_p15a_gene_names	3578	0	4536	5	2248	4	4012	3	3598.67	8	1241	4	976	14	938	8.66667	1051.67
20298_p15a_gene_names	3579	1	4509	6	2209	5	3973	4	3563.67	13	1234	4	953	17	934	11.3333	1040.33
20298_p15a_gene_names	3580	1	4503	6	2202	8	3970	5	3558.33	14	1232	4	953	20	933	12.6667	1039.33
20298_p15a_gene_names	3581	1	4489	6	2183	8	3949	5	3540.33	14	1227	6	950	20	932	13.3333	1036.33
20298_p15a_gene_names	3582	1	4478	6	2179	8	3946	5	3534.33	14	1227	12	953	20	931	15.3333	1037
20298_p15a_gene_names	3583	1	4463	6	2151	8	3936	5	3516.67	14	1219	12	956	21	931	15.6667	1035.33
20298_p15a_gene_names	3584	48	4462	73	2149	74	3932	65	3514.33	181	1219	231	956	228	929	213.333	1034.67
20298_p15a_gene_names	3585	53	4443	74	2117	76	3915	67.6667	3491.67	189	1214	233	956	240	925	220.667	1031.67
20298_p15a_gene_names	3586	77	4443	112	2115	104	3914	97.6667	3490.67	290	1216	329	962	367	925	328.667	1034.33
20298_p15a_gene_names	3587	81	4442	125	2114	111	3914	105.667	3490	309	1216	337	962	394	923	346.667	1033.67
20298_p15a_gene_names	3588	82	4437	128	2106	113	3905	107.667	3482.67	313	1216	343	964	399	924	351.667	1034.67
20298_p15a_gene_names	3589	82	4425	129	2084	113	3899	108	3469.33	315	1214	346	960	400	921	353.667	1031.67
20298_p15a_gene_names	3590	82	4338	129	1947	113	3818	108	3367.67	315	1183	346	913	401	899	354	998.333
20298_p15a_gene_names	3591	82	2828	129	352	113	2600	108	1926.67	315	762	346	572	401	575	354	636.333
20298_p15a_gene_names	3592	82	313	130	303	113	384	108.333	333.333	315	108	349	87	402	71	355.333	88.6667
20298_p15a_gene_names	3593	82	258	130	301	113	331	108.333	296.667	316	95	349	79	402	66	355.667	80
20298_p15a_gene_names	3594	82	212	131	299	113	278	108.667	263	316	79	349	69	402	53	355.667	67
20298_p15a_gene_names	3595	82	206	133	298	113	269	109.333	257.667	316	79	349	69	403	53	356	67
20298_p15a_gene_names	3596	82	205	133	297	113	266	109.333	256	316	79	349	69	403	53	356	67
20298_p15a_gene_names	3597	82	209	133	298	113	265	109.333	257.333	316	79	348	69	403	53	355.667	67
20298_p15a_gene_names	3598	82	209	133	310	113	269	109.333	262.667	316	79	349	69	403	52	356	66.6667
20298_p15a_gene_names	3599	82	207	133	311	113	264	109.333	260.667	316	79	349	69	403	52	356	66.6667
20298_p15a_gene_names	3600	82	201	133	296	113	249	109.333	248.667	316	74	349	66	403	48	356	62.6667
20298_p15a_gene_names	3601	82	200	133	296	113	245	109.333	247	317	75	350	66	403	45	356.667	62
20298_p15a_gene_names	3602	82	209	133	318	115	249	110	258.667	317	79	352	68	406	46	358.333	64.3333
20298_p15a_gene_names	3603	82	186	133	282	115	228	110	232	317	75	352	60	406	45	358.333	60
20298_p15a_gene_names	3604	82	228	133	391	115	289	110	302.667	317	105	352	69	406	76	358.333	83.3333
20298_p15a_gene_names	3605	82	223	133	374	115	284	110	293.667	317	104	352	67	406	76	358.333	82.3333
20298_p15a_gene_names	3606	82	196	133	367	115	248	110	270.333	317	95	352	56	409	75	359.333	75.3333
20298_p15a_gene_names	3607	82	167	133	358	115	212	110	245.667	317	79	352	45	409	68	359.333	64
20298_p15a_gene_names	3608	82	176	133	391	115	227	110	264.667	317	93	352	50	409	71	359.333	71.3333
20298_p15a_gene_names	3609	82	228	133	455	115	282	110	321.667	317	123	352	69	409	88	359.333	93.3333
20298_p15a_gene_names	3610	82	564	133	1012	115	701	110	759	317	230	352	154	409	203	359.333	195.667
20298_p15a_gene_names	3611	82	1102	133	2114	115	1506	110	1574	317	503	352	375	409	491	359.333	456.333
20298_p15a_gene_names	3612	82	1218	133	2342	115	1692	110	1750.67	317	549	355	433	409	553	360.333	511.667
20298_p15a_gene_names	3613	82	1261	133	2418	115	1749	110	1809.33	316	584	355	457	409	574	360	538.333
20298_p15a_gene_names	3614	82	1266	133	2430	115	1753	110	1816.33	316	585	355	458	409	575	360	539.333
20298_p15a_gene_names	3615	82	1822	133	3413	115	2480	110	2571.67	317	841	355	636	410	802	360.667	759.667
20298_p15a_gene_names	3616	82	1827	133	3427	115	2488	110	2580.67	317	841	355	638	410	805	360.667	761.333
20298_p15a_gene_names	3617	82	1838	135	3454	115	2505	110.667	2599	319	848	355	640	411	816	361.667	768
20298_p15a_gene_names	3618	82	1827	135	3426	115	2479	110.667	2577.33	320	846	355	640	415	812	363.333	766
20298_p15a_gene_names	3619	82	1825	136	3430	115	2480	111	2578.33	320	847	355	640	415	814	363.333	767
20298_p15a_gene_names	3620	82	1820	136	3421	115	2477	111	2572.67	320	847	355	640	416	812	363.667	766.333
20298_p15a_gene_names	3621	82	1824	136	3424	115	2485	111	2577.67	323	847	355	641	416	814	364.667	767.333
20298_p15a_gene_names	3622	84	1824	141	3420	115	2484	113.333	2576	336	848	369	641	429	814	378	767.667
20298_p15a_gene_names	3623	84	1818	141	3412	115	2478	113.333	2569.33	336	847	369	641	433	814	379.333	767.333
20298_p15a_gene_names	3624	85	1839	142	3444	117	2519	114.667	2600.67	346	849	382	645	447	824	391.667	772.667
20298_p15a_gene_names	3625	86	1840	142	3444	117	2520	115	2601.33	347	849	382	645	450	826	393	773.333
20298_p15a_gene_names	3626	86	1840	143	3443	117	2520	115.333	2601	352	850	385	645	457	825	398	773.333
20298_p15a_gene_names	3627	86	1843	143	3450	117	2529	115.333	2607.33	352	850	385	645	457	825	398	773.333
20298_p15a_gene_names	3628	86	1839	143	3445	117	2525	115.333	2603	352	842	385	645	457	825	398	770.667
20298_p15a_gene_names	3629	86	1843	142	3445	117	2528	115	2605.33	352	843	385	645	457	825	398	771
20298_p15a_gene_names	3630	86	2158	141	4005	117	2876	114.667	3013	352	969	385	755	455	938	397.333	887.333
20298_p15a_gene_names	3631	86	2213	142	4122	117	2948	115	3094.33	352	997	385	781	455	964	397.333	914
20298_p15a_gene_names	3632	86	2218	142	4133	117	2954	115	3101.67	352	1000	385	782	455	965	397.333	915.667
20298_p15a_gene_names	3633	86	2266	142	4232	117	3022	115	3173.33	352	1015	385	799	455	990	397.333	934.667
20298_p15a_gene_names	3634	86	2269	142	4245	117	3031	115	3181.67	352	1018	385	802	455	992	397.333	937.333
20298_p15a_gene_names	3635	86	2270	142	4244	117	3032	115	3182	352	1018	385	802	455	992	397.333	937.333
20298_p15a_gene_names	3636	86	2273	142	4243	117	3034	115	3183.33	352	1019	385	803	455	992	397.333	938
20298_p15a_gene_names	3637	86	2281	142	4260	117	3042	115	3194.33	352	1022	385	813	455	996	397.333	943.667
20298_p15a_gene_names	3638	86	2277	142	4249	117	3038	115	3188	352	1018	385	810	454	992	397	940
20298_p15a_gene_names	3639	86	2282	142	4261	117	3051	115	3198	352	1020	385	814	454	992	397	942
20298_p15a_gene_names	3640	86	2290	142	4273	117	3060	115	3207.67	351	1021	385	814	452	993	396	942.667
20298_p15a_gene_names	3641	86	2302	142	4291	117	3075	115	3222.67	351	1023	385	814	452	995	396	944
20298_p15a_gene_names	3642	86	2358	142	4399	115	3119	114.333	3292	351	1028	385	827	452	1007	396	954
20298_p15a_gene_names	3643	86	2365	142	4404	115	3122	114.333	3297	351	1028	385	827	452	1008	396	954.333
20298_p15a_gene_names	3644	86	2366	142	4404	115	3123	114.333	3297.67	351	1028	385	825	452	1008	396	953.667
20298_p15a_gene_names	3645	86	2360	142	4386	114	3113	114	3286.33	351	1023	385	821	451	1007	395.667	950.333
20298_p15a_gene_names	3646	86	2358	142	4390	113	3115	113.667	3287.67	349	1022	385	821	450	1007	394.667	950
20298_p15a_gene_names	3647	86	2357	141	4389	113	3114	113.333	3286.67	348	1021	385	822	450	1005	394.333	949.333
20298_p15a_gene_names	3648	86	2358	142	4391	113	3114	113.667	3287.67	348	1021	384	822	450	1005	394	949.333
20298_p15a_gene_names	3649	86	2358	142	4392	113	3115	113.667	3288.33	348	1021	384	822	450	1005	394	949.333
20298_p15a_gene_names	3650	86	2358	142	4391	113	3114	113.667	3287.67	348	1021	384	822	450	1005	394	949.333
20298_p15a_gene_names	3651	86	2359	142	4394	113	3115	113.667	3289.33	347	1022	384	822	450	1005	393.667	949.667
20298_p15a_gene_names	3652	86	2359	142	4395	113	3115	113.667	3289.67	347	1022	384	822	448	1005	393	949.667
20298_p15a_gene_names	3653	86	2359	140	4395	112	3115	112.667	3289.67	344	1022	379	822	437	1005	386.667	949.667
20298_p15a_gene_names	3654	85	2359	140	4396	111	3115	112	3290	338	1022	379	822	436	1005	384.333	949.667
20298_p15a_gene_names	3655	85	2359	143	4396	111	3115	113	3290	340	1022	379	821	437	1005	385.333	949.333
20298_p15a_gene_names	3656	85	2359	142	4392	108	3112	111.667	3287.67	339	1022	380	818	433	1004	384	948
20298_p15a_gene_names	3657	85	2359	142	4393	108	3113	111.667	3288.33	340	1022	379	818	437	1004	385.333	948
20298_p15a_gene_names	3658	85	2359	143	4393	108	3112	112	3288	351	1022	381	818	442	1004	391.333	948
20298_p15a_gene_names	3659	83	2358	138	4392	102	3110	107.667	3286.67	342	1021	370	815	433	1004	381.667	946.667
20298_p15a_gene_names	3660	35	2358	75	4394	42	3113	50.6667	3288.33	186	1019	158	813	232	1005	192	945.667
20298_p15a_gene_names	3661	32	2358	71	4398	39	3114	47.3333	3290	170	1022	159	810	213	1005	180.667	945.667
20298_p15a_gene_names	3662	8	2358	37	4396	14	3114	19.6667	3289.33	77	1022	66	810	99	1005	80.6667	945.667
20298_p15a_gene_names	3663	5	2370	26	4418	7	3122	12.6667	3303.33	62	1025	61	810	78	1008	67	947.667
20298_p15a_gene_names	3664	4	2370	22	4419	6	3123	10.6667	3304	57	1024	57	808	76	1007	63.3333	946.333
20298_p15a_gene_names	3665	4	2370	22	4417	6	3123	10.6667	3303.33	57	1024	57	808	77	1007	63.6667	946.333
20298_p15a_gene_names	3666	4	2369	22	4417	6	3123	10.6667	3303	57	1024	57	808	77	1007	63.6667	946.333
20298_p15a_gene_names	3667	4	2370	22	4417	6	3123	10.6667	3303.33	57	1024	57	808	77	1007	63.6667	946.333
20298_p15a_gene_names	3668	4	2370	22	4419	6	3123	10.6667	3304	57	1024	54	808	76	1007	62.3333	946.333
20298_p15a_gene_names	3669	4	2374	22	4431	6	3124	10.6667	3309.67	57	1026	54	812	76	1007	62.3333	948.333
20298_p15a_gene_names	3670	4	2375	19	4430	6	3126	9.66667	3310.33	57	1026	54	812	75	1008	62	948.667
20298_p15a_gene_names	3671	4	2375	19	4431	6	3126	9.66667	3310.67	57	1027	54	812	75	1008	62	949
20298_p15a_gene_names	3672	4	2375	19	4432	6	3126	9.66667	3311	57	1027	54	812	75	1008	62	949
20298_p15a_gene_names	3673	4	2374	19	4429	6	3127	9.66667	3310	57	1028	54	812	75	1008	62	949.333
20298_p15a_gene_names	3674	4	2374	19	4422	6	3124	9.66667	3306.67	57	1030	54	812	75	1009	62	950.333
20298_p15a_gene_names	3675	4	2418	19	4500	6	3200	9.66667	3372.67	57	1048	54	826	75	1025	62	966.333
20298_p15a_gene_names	3676	4	2416	19	4497	6	3198	9.66667	3370.33	57	1047	54	826	75	1026	62	966.333
20298_p15a_gene_names	3677	4	2443	19	4553	6	3231	9.66667	3409	56	1057	52	834	75	1031	61	974
20298_p15a_gene_names	3678	4	2436	19	4533	4	3223	9	3397.33	56	1053	51	833	69	1030	58.6667	972
20298_p15a_gene_names	3679	4	2442	19	4555	4	3219	9	3405.33	56	1058	51	831	69	1027	58.6667	972
20298_p15a_gene_names	3680	4	2390	19	4441	4	3156	9	3329	56	1026	51	822	69	998	58.6667	948.667
20298_p15a_gene_names	3681	4	2388	19	4437	4	3151	9	3325.33	56	1022	51	822	69	998	58.6667	947.333
20298_p15a_gene_names	3682	6	2388	19	4428	7	3143	10.6667	3319.67	56	1023	51	821	71	993	59.3333	945.667
20298_p15a_gene_names	3683	6	2378	19	4403	9	3125	11.3333	3302	59	1014	51	816	73	990	61	940
20298_p15a_gene_names	3684	6	2341	19	4357	9	3094	11.3333	3264	62	996	51	799	75	983	62.6667	926
20298_p15a_gene_names	3685	6	2327	19	4346	9	3082	11.3333	3251.67	62	987	51	797	75	981	62.6667	921.667
20298_p15a_gene_names	3686	6	2002	19	3823	9	2673	11.3333	2832.67	62	881	51	715	75	869	62.6667	821.667
20298_p15a_gene_names	3687	6	1452	19	2668	9	1828	11.3333	1982.67	62	597	51	487	75	559	62.6667	547.667
20298_p15a_gene_names	3688	6	1337	19	2450	9	1648	11.3333	1811.67	61	543	48	426	75	507	61.3333	492
20298_p15a_gene_names	3689	6	1315	19	2419	9	1617	11.3333	1783.67	61	522	48	414	75	496	61.3333	477.333
20298_p15a_gene_names	3690	6	797	19	1486	9	955	11.3333	1079.33	61	287	48	260	75	293	61.3333	280
20298_p15a_gene_names	3691	6	763	19	1435	9	913	11.3333	1037	60	273	48	242	74	272	60.6667	262.333
20298_p15a_gene_names	3692	6	764	19	1434	9	913	11.3333	1037	60	273	48	242	72	272	60	262.333
20298_p15a_gene_names	3693	6	766	17	1434	9	915	10.6667	1038.33	59	273	48	245	71	272	59.3333	263.333
20298_p15a_gene_names	3694	6	787	17	1489	9	945	10.6667	1073.67	58	279	48	253	68	280	58	270.667
20298_p15a_gene_names	3695	6	811	16	1540	9	983	10.3333	1111.33	58	292	48	266	68	285	58	281
20298_p15a_gene_names	3696	6	812	16	1547	9	986	10.3333	1115	58	293	48	266	67	285	57.6667	281.333
20298_p15a_gene_names	3697	4	821	11	1562	9	998	8	1127	42	295	34	270	55	286	43.6667	283.667
20298_p15a_gene_names	3698	4	822	11	1561	10	996	8.33333	1126.33	42	295	33	270	51	286	42	283.667
20298_p15a_gene_names	3699	4	825	11	1562	10	997	8.33333	1128	42	295	33	270	51	286	42	283.667
20298_p15a_gene_names	3700	3	802	10	1532	8	959	7	1097.67	33	291	21	265	37	275	30.3333	277
20298_p15a_gene_names	3701	2	802	10	1536	8	960	6.66667	1099.33	32	291	21	266	34	274	29	277
20298_p15a_gene_names	3702	2	804	8	1537	8	960	6	1100.33	29	291	18	266	28	274	25	277
20298_p15a_gene_names	3703	2	797	8	1523	8	948	6	1089.33	29	290	18	269	28	274	25	277.667
20298_p15a_gene_names	3704	2	830	8	1576	8	987	6	1131	31	293	18	277	28	281	25.6667	283.667
20298_p15a_gene_names	3705	2	885	8	1627	8	1048	6	1186.67	31	292	18	269	28	281	25.6667	280.667
20298_p15a_gene_names	3706	2	575	8	1118	8	695	6	796	31	177	18	181	28	177	25.6667	178.333
20298_p15a_gene_names	3707	2	631	7	1207	8	736	5.66667	858	31	177	18	188	28	182	25.6667	182.333
20298_p15a_gene_names	3708	2	626	7	1172	8	726	5.66667	841.333	31	167	18	178	28	169	25.6667	171.333
20298_p15a_gene_names	3709	2	630	7	1168	8	731	5.66667	843	31	164	18	179	28	169	25.6667	170.667
20298_p15a_gene_names	3710	2	645	7	1190	8	736	5.66667	857	31	166	18	184	28	172	25.6667	174
20298_p15a_gene_names	3711	2	680	7	1264	8	775	5.66667	906.333	31	168	18	189	28	181	25.6667	179.333
20298_p15a_gene_names	3712	2	716	7	1305	8	814	5.66667	945	31	174	18	192	28	193	25.6667	186.333
20298_p15a_gene_names	3713	2	722	7	1315	8	816	5.66667	951	31	176	18	182	28	191	25.6667	183
20298_p15a_gene_names	3714	2	730	7	1326	8	821	5.66667	959	31	176	18	182	28	193	25.6667	183.667
20298_p15a_gene_names	3715	2	723	7	1313	8	809	5.66667	948.333	31	174	18	178	28	193	25.6667	181.667
20298_p15a_gene_names	3716	2	718	7	1314	8	799	5.66667	943.667	31	173	18	177	28	195	25.6667	181.667
20298_p15a_gene_names	3717	2	707	7	1298	8	784	5.66667	929.667	31	171	18	177	28	192	25.6667	180
20298_p15a_gene_names	3718	2	640	7	1175	8	734	5.66667	849.667	31	162	18	167	28	178	25.6667	169
20298_p15a_gene_names	3719	2	639	7	1170	8	733	5.66667	847.333	31	162	18	167	28	178	25.6667	169
20298_p15a_gene_names	3720	2	638	7	1168	8	734	5.66667	846.667	32	162	18	167	28	177	26	168.667
20298_p15a_gene_names	3721	2	638	7	1167	8	732	5.66667	845.667	32	162	18	167	28	177	26	168.667
20298_p15a_gene_names	3722	2	640	7	1171	8	740	5.66667	850.333	32	164	18	169	28	177	26	170
20298_p15a_gene_names	3723	2	640	7	1168	8	740	5.66667	849.333	32	163	18	168	28	177	26	169.333
20298_p15a_gene_names	3724	2	639	6	1168	8	740	5.33333	849	32	163	18	168	28	177	26	169.333
20298_p15a_gene_names	3725	2	643	5	1179	8	742	5	854.667	32	164	18	175	28	178	26	172.333
20298_p15a_gene_names	3726	2	644	5	1177	8	742	5	854.333	32	164	18	175	28	178	26	172.333
20298_p15a_gene_names	3727	2	645	5	1177	8	744	5	855.333	32	165	18	180	27	179	25.6667	174.667
20298_p15a_gene_names	3728	2	645	5	1179	7	746	4.66667	856.667	32	165	18	180	27	179	25.6667	174.667
20298_p15a_gene_names	3729	2	660	2	1215	7	775	3.66667	883.333	30	174	15	187	24	185	23	182
20298_p15a_gene_names	3730	2	662	2	1220	7	776	3.66667	886	30	174	15	187	24	186	23	182.333
20298_p15a_gene_names	3731	2	667	2	1228	6	782	3.33333	892.333	13	174	5	187	14	188	10.6667	183
20298_p15a_gene_names	3732	2	667	2	1232	6	787	3.33333	895.333	13	176	4	187	14	188	10.3333	183.667
20298_p15a_gene_names	3733	2	667	2	1232	6	786	3.33333	895	13	176	4	187	12	188	9.66667	183.667
20298_p15a_gene_names	3734	2	667	2	1231	6	785	3.33333	894.333	13	176	4	187	12	188	9.66667	183.667
20298_p15a_gene_names	3735	2	667	2	1235	6	785	3.33333	895.667	13	176	4	186	12	188	9.66667	183.333
20298_p15a_gene_names	3736	2	667	1	1233	6	784	3	894.667	12	176	4	186	10	188	8.66667	183.333
20298_p15a_gene_names	3737	2	667	1	1227	6	783	3	892.333	12	174	0	186	8	188	6.66667	182.667
20298_p15a_gene_names	3738	2	661	1	1211	6	780	3	884	12	172	0	186	8	185	6.66667	181
20298_p15a_gene_names	3739	2	660	1	1207	6	780	3	882.333	12	172	0	186	8	185	6.66667	181
20298_p15a_gene_names	3740	2	663	1	1208	6	784	3	885	12	172	0	186	7	185	6.33333	181
20298_p15a_gene_names	3741	2	663	1	1208	6	784	3	885	12	172	0	185	7	185	6.33333	180.667
20298_p15a_gene_names	3742	2	672	1	1218	6	792	3	894	12	173	0	189	7	185	6.33333	182.333
20298_p15a_gene_names	3743	2	673	2	1223	6	795	3.33333	897	12	175	0	189	7	188	6.33333	184
20298_p15a_gene_names	3744	2	697	1	1252	6	815	3	921.333	12	179	0	200	7	199	6.33333	192.667
20298_p15a_gene_names	3745	2	693	1	1247	6	813	3	917.667	12	179	0	199	7	199	6.33333	192.333
20298_p15a_gene_names	3746	2	693	1	1246	6	810	3	916.333	12	180	0	199	7	198	6.33333	192.333
20298_p15a_gene_names	3747	2	698	1	1262	6	816	3	925.333	12	184	0	198	7	202	6.33333	194.667
20298_p15a_gene_names	3748	2	696	1	1259	6	815	3	923.333	12	184	0	198	7	202	6.33333	194.667
20298_p15a_gene_names	3749	2	646	1	1174	6	738	3	852.667	12	161	0	184	7	182	6.33333	175.667
20298_p15a_gene_names	3750	2	676	1	1230	6	784	3	896.667	12	172	0	191	7	189	6.33333	184
20298_p15a_gene_names	3751	2	681	1	1249	6	797	3	909	12	175	0	199	7	194	6.33333	189.333
20298_p15a_gene_names	3752	3	685	1	1229	6	799	3.33333	904.333	11	173	0	208	7	199	6	193.333
20298_p15a_gene_names	3753	3	675	1	1219	6	787	3.33333	893.667	11	168	0	205	7	198	6	190.333
20298_p15a_gene_names	3754	3	706	1	1273	6	840	3.33333	939.667	11	178	0	226	7	213	6	205.667
20298_p15a_gene_names	3755	3	762	1	1363	6	929	3.33333	1018	11	199	0	251	7	235	6	228.333
20298_p15a_gene_names	3756	3	831	1	1491	6	1028	3.33333	1116.67	11	220	0	276	7	254	6	250
20298_p15a_gene_names	3757	3	832	2	1488	6	1028	3.66667	1116	11	221	0	276	7	253	6	250
20298_p15a_gene_names	3758	1	829	2	1486	3	1027	2	1114	11	220	0	276	4	255	5	250.333
20298_p15a_gene_names	3759	1	845	2	1514	1	1046	1.33333	1135	8	218	0	294	3	263	3.66667	258.333
20298_p15a_gene_names	3760	1	837	2	1497	1	1031	1.33333	1121.67	6	217	0	293	1	258	2.33333	256
20298_p15a_gene_names	3761	1	835	2	1496	1	1029	1.33333	1120	6	217	0	293	1	254	2.33333	254.667
20298_p15a_gene_names	3762	1	817	2	1455	1	1000	1.33333	1090.67	6	210	0	284	1	246	2.33333	246.667
20298_p15a_gene_names	3763	1	800	2	1435	1	987	1.33333	1074	6	206	0	280	1	245	2.33333	243.667
20298_p15a_gene_names	3764	1	792	2	1414	1	967	1.33333	1057.67	5	203	0	279	1	238	2	240
20298_p15a_gene_names	3765	1	794	2	1415	1	970	1.33333	1059.67	5	203	0	279	1	237	2	239.667
20298_p15a_gene_names	3766	1	792	2	1412	1	967	1.33333	1057	5	204	0	275	1	236	2	238.333
20298_p15a_gene_names	3767	1	793	2	1414	1	970	1.33333	1059	5	204	0	276	1	236	2	238.667
20298_p15a_gene_names	3768	1	798	2	1421	1	973	1.33333	1064	5	207	0	274	1	238	2	239.667
20298_p15a_gene_names	3769	1	782	2	1381	1	945	1.33333	1036	5	202	0	269	1	231	2	234
20298_p15a_gene_names	3770	1	781	2	1367	0	941	1	1029.67	5	203	0	266	1	229	2	232.667
20298_p15a_gene_names	3771	1	749	2	1303	0	892	1	981.333	5	188	0	251	1	224	2	221
20298_p15a_gene_names	3772	1	744	2	1300	0	888	1	977.333	5	188	0	249	1	224	2	220.333
20298_p15a_gene_names	3773	1	742	2	1300	0	888	1	976.667	5	188	0	249	1	223	2	220
20298_p15a_gene_names	3774	1	742	2	1298	0	886	1	975.333	5	188	0	249	1	223	2	220
20298_p15a_gene_names	3775	1	740	2	1297	0	883	1	973.333	5	188	2	249	4	223	3.66667	220
20298_p15a_gene_names	3776	1	740	2	1288	0	879	1	969	5	188	2	249	4	222	3.66667	219.667
20298_p15a_gene_names	3777	1	741	2	1290	0	880	1	970.333	5	188	2	249	4	222	3.66667	219.667
20298_p15a_gene_names	3778	1	741	2	1289	0	876	1	968.667	3	187	2	251	3	222	2.66667	220
20298_p15a_gene_names	3779	1	736	2	1286	0	875	1	965.667	4	188	2	248	3	223	3	219.667
20298_p15a_gene_names	3780	1	692	2	1229	0	833	1	918	2	183	2	239	3	216	2.33333	212.667
20298_p15a_gene_names	3781	1	607	2	1086	0	739	1	810.667	2	162	2	217	4	198	2.66667	192.333
20298_p15a_gene_names	3782	1	535	2	950	0	647	1	710.667	2	150	2	196	4	175	2.66667	173.667
20298_p15a_gene_names	3783	1	505	2	905	0	623	1	677.667	2	143	2	184	5	161	3	162.667
20298_p15a_gene_names	3784	1	489	2	870	0	600	1	653	2	143	2	173	5	158	3	158
20298_p15a_gene_names	3785	1	488	2	871	0	597	1	652	2	143	2	173	5	158	3	158
20298_p15a_gene_names	3786	1	477	2	853	0	591	1	640.333	2	141	2	168	5	156	3	155
20298_p15a_gene_names	3787	1	435	2	770	0	549	1	584.667	2	139	2	164	5	147	3	150
20298_p15a_gene_names	3788	1	395	2	718	0	502	1	538.333	2	130	2	162	5	136	3	142.667
20298_p15a_gene_names	3789	1	392	2	711	0	500	1	534.333	2	127	2	162	5	136	3	141.667
20298_p15a_gene_names	3790	1	385	2	706	0	499	1	530	2	127	2	162	5	135	3	141.333
20298_p15a_gene_names	3791	1	384	2	705	0	499	1	529.333	2	126	2	162	6	135	3.33333	141
20298_p15a_gene_names	3792	1	381	2	694	0	496	1	523.667	2	125	2	162	6	132	3.33333	139.667
20298_p15a_gene_names	3793	1	381	2	694	0	495	1	523.333	2	125	2	162	6	132	3.33333	139.667
20298_p15a_gene_names	3794	1	381	2	694	0	495	1	523.333	2	125	2	162	6	132	3.33333	139.667
20298_p15a_gene_names	3795	1	380	2	696	0	495	1	523.667	2	125	2	162	6	132	3.33333	139.667
20298_p15a_gene_names	3796	1	380	2	697	0	494	1	523.667	1	123	2	162	6	132	3	139
20298_p15a_gene_names	3797	1	380	2	696	0	494	1	523.333	1	123	2	162	6	132	3	139
20298_p15a_gene_names	3798	1	379	2	693	0	491	1	521	1	123	2	160	6	132	3	138.333
20298_p15a_gene_names	3799	1	377	2	690	0	491	1	519.333	1	123	2	160	6	132	3	138.333
20298_p15a_gene_names	3800	1	375	2	679	0	487	1	513.667	2	121	2	153	6	131	3.33333	135
20298_p15a_gene_names	3801	1	375	3	682	0	489	1.33333	515.333	2	121	2	153	6	131	3.33333	135
20298_p15a_gene_names	3802	1	381	3	701	0	499	1.33333	527	2	122	2	151	6	131	3.33333	134.667
20298_p15a_gene_names	3803	1	382	3	701	0	495	1.33333	526	2	122	2	147	7	130	3.66667	133
20298_p15a_gene_names	3804	1	368	3	663	0	465	1.33333	498.667	2	114	2	142	7	122	3.66667	126
20298_p15a_gene_names	3805	1	372	3	683	0	479	1.33333	511.333	2	113	2	141	7	123	3.66667	125.667
20298_p15a_gene_names	3806	1	373	3	680	0	479	1.33333	510.667	2	113	2	141	7	123	3.66667	125.667
20298_p15a_gene_names	3807	1	369	3	669	0	472	1.33333	503.333	2	113	2	141	7	122	3.66667	125.333
20298_p15a_gene_names	3808	1	370	3	668	0	468	1.33333	502	2	111	2	141	7	122	3.66667	124.667
20298_p15a_gene_names	3809	1	370	3	668	0	468	1.33333	502	2	111	2	141	7	121	3.66667	124.333
20298_p15a_gene_names	3810	1	371	3	668	0	469	1.33333	502.667	2	111	2	141	7	121	3.66667	124.333
20298_p15a_gene_names	3811	1	371	3	669	0	470	1.33333	503.333	2	111	2	141	7	121	3.66667	124.333
20298_p15a_gene_names	3812	1	372	3	675	1	473	1.66667	506.667	2	111	2	141	7	121	3.66667	124.333
20298_p15a_gene_names	3813	1	371	3	676	1	473	1.66667	506.667	2	111	2	141	7	121	3.66667	124.333
20298_p15a_gene_names	3814	1	374	3	680	1	471	1.66667	508.333	2	111	2	141	7	122	3.66667	124.667
20298_p15a_gene_names	3815	1	371	3	679	1	470	1.66667	506.667	2	112	2	141	7	122	3.66667	125
20298_p15a_gene_names	3816	1	371	3	678	1	469	1.66667	506	2	112	2	141	7	122	3.66667	125
20298_p15a_gene_names	3817	1	362	3	671	1	464	1.66667	499	2	111	2	138	7	121	3.66667	123.333
20298_p15a_gene_names	3818	1	366	2	675	1	466	1.33333	502.333	3	111	2	136	8	121	4.33333	122.667
20298_p15a_gene_names	3819	1	366	2	671	1	462	1.33333	499.667	3	109	2	136	8	120	4.33333	121.667
20298_p15a_gene_names	3820	1	341	2	641	1	438	1.33333	473.333	3	103	2	124	8	109	4.33333	112
20298_p15a_gene_names	3821	1	341	2	638	1	439	1.33333	472.667	3	103	2	124	8	110	4.33333	112.333
20298_p15a_gene_names	3822	1	341	2	637	1	437	1.33333	471.667	3	100	2	124	8	110	4.33333	111.333
20298_p15a_gene_names	3823	1	965	2	1695	1	1049	1.33333	1236.33	3	268	2	246	9	248	4.66667	254
20298_p15a_gene_names	3824	1	1773	3	3009	4	1872	2.66667	2218	4	439	4	398	10	426	6	421
20298_p15a_gene_names	3825	2	1755	7	2980	5	1840	4.66667	2191.67	4	435	11	393	11	421	8.66667	416.333
20298_p15a_gene_names	3826	2	1759	7	3000	5	1836	4.66667	2198.33	4	435	14	394	11	419	9.66667	416
20298_p15a_gene_names	3827	2	2548	7	4489	5	2508	4.66667	3181.67	4	589	15	491	11	570	10	550
20298_p15a_gene_names	3828	1	2813	7	4957	5	2781	4.33333	3517	6	653	15	535	11	614	10.6667	600.667
20298_p15a_gene_names	3829	1	2809	7	4949	5	2754	4.33333	3504	6	645	15	514	11	602	10.6667	587
20298_p15a_gene_names	3830	1	2759	7	4866	5	2682	4.33333	3435.67	6	631	15	491	11	580	10.6667	567.333
20298_p15a_gene_names	3831	1	2895	7	5118	5	2832	4.33333	3615	6	668	15	516	11	611	10.6667	598.333
20298_p15a_gene_names	3832	1	2867	6	5090	5	2792	4	3583	6	670	15	491	11	621	10.6667	594
20298_p15a_gene_names	3833	1	2871	6	5089	5	2798	4	3586	6	671	15	485	11	620	10.6667	592
20298_p15a_gene_names	3834	1	2878	6	5111	5	2810	4	3599.67	6	673	15	486	11	620	10.6667	593
20298_p15a_gene_names	3835	1	2886	6	5134	5	2815	4	3611.67	6	675	15	486	11	623	10.6667	594.667
20298_p15a_gene_names	3836	1	2896	6	5157	5	2822	4	3625	6	677	15	487	11	624	10.6667	596
20298_p15a_gene_names	3837	2	2911	8	5180	6	2834	5.33333	3641.67	16	681	23	490	22	628	20.3333	599.667
20298_p15a_gene_names	3838	2	2911	8	5181	6	2835	5.33333	3642.33	16	681	23	490	22	628	20.3333	599.667
20298_p15a_gene_names	3839	2	2913	8	5186	6	2840	5.33333	3646.33	18	682	23	490	29	628	23.3333	600
20298_p15a_gene_names	3840	2	2912	8	5187	6	2840	5.33333	3646.33	19	682	24	490	29	628	24	600
20298_p15a_gene_names	3841	2	2911	8	5191	6	2842	5.33333	3648	19	683	24	490	29	629	24	600.667
20298_p15a_gene_names	3842	2	2912	8	5190	6	2844	5.33333	3648.67	19	681	24	490	29	629	24	600
20298_p15a_gene_names	3843	2	2909	8	5187	6	2841	5.33333	3645.67	19	681	24	490	29	627	24	599.333
20298_p15a_gene_names	3844	2	2904	8	5184	6	2836	5.33333	3641.33	20	676	27	490	28	627	25	597.667
20298_p15a_gene_names	3845	2	2904	8	5183	6	2842	5.33333	3643	20	677	27	494	30	629	25.6667	600
20298_p15a_gene_names	3846	3	2901	8	5183	6	2842	5.66667	3642	21	676	27	494	30	629	26	599.667
20298_p15a_gene_names	3847	3	2901	8	5183	6	2842	5.66667	3642	21	676	27	494	30	629	26	599.667
20298_p15a_gene_names	3848	3	2904	8	5193	6	2846	5.66667	3647.67	21	676	27	494	29	631	25.6667	600.333
20298_p15a_gene_names	3849	3	2919	8	5222	6	2857	5.66667	3666	21	681	27	494	29	632	25.6667	602.333
20298_p15a_gene_names	3850	3	2921	8	5239	6	2862	5.66667	3674	21	681	25	494	28	632	24.6667	602.333
20298_p15a_gene_names	3851	3	2989	8	5355	6	2910	5.66667	3751.33	21	700	25	498	29	644	25	614
20298_p15a_gene_names	3852	3	3048	8	5449	7	2956	6	3817.67	21	714	25	509	30	651	25.3333	624.667
20298_p15a_gene_names	3853	3	3053	8	5470	7	2980	6	3834.33	21	720	25	512	30	653	25.3333	628.333
20298_p15a_gene_names	3854	3	3154	8	5664	7	3106	6	3974.67	21	751	25	531	30	682	25.3333	654.667
20298_p15a_gene_names	3855	3	3167	8	5686	7	3132	6	3995	20	758	25	537	28	687	24.3333	660.667
20298_p15a_gene_names	3856	3	3184	8	5721	7	3149	6	4018	20	761	25	540	28	687	24.3333	662.667
20298_p15a_gene_names	3857	3	3183	8	5712	7	3145	6	4013.33	20	761	25	540	28	685	24.3333	662
20298_p15a_gene_names	3858	3	3179	8	5699	7	3144	6	4007.33	20	757	25	540	28	685	24.3333	660.667
20298_p15a_gene_names	3859	3	3177	8	5697	7	3143	6	4005.67	22	757	25	540	28	685	25	660.667
20298_p15a_gene_names	3860	4	3177	9	5699	7	3148	6.66667	4008	24	757	25	540	28	685	25.6667	660.667
20298_p15a_gene_names	3861	4	3179	9	5707	7	3153	6.66667	4013	29	757	25	540	33	688	29	661.667
20298_p15a_gene_names	3862	5	3191	9	5715	9	3168	7.66667	4024.67	29	764	25	546	33	697	29	669
20298_p15a_gene_names	3863	5	3197	11	5728	9	3174	8.33333	4033	31	766	25	551	34	699	30	672
20298_p15a_gene_names	3864	5	3246	12	5824	9	3241	8.66667	4103.67	31	779	25	563	36	719	30.6667	687
20298_p15a_gene_names	3865	5	3246	12	5824	9	3241	8.66667	4103.67	31	779	25	563	36	719	30.6667	687
20298_p15a_gene_names	3866	5	3248	12	5824	9	3242	8.66667	4104.67	31	779	25	563	36	719	30.6667	687
20298_p15a_gene_names	3867	5	3252	12	5833	10	3245	9	4110	31	780	25	566	35	719	30.3333	688.333
20298_p15a_gene_names	3868	5	3254	12	5834	10	3245	9	4111	32	780	25	566	35	719	30.6667	688.333
20298_p15a_gene_names	3869	5	3262	12	5850	10	3249	9	4120.33	33	783	25	569	35	722	31	691.333
20298_p15a_gene_names	3870	5	3274	12	5860	10	3255	9	4129.67	33	785	25	569	35	725	31	693
20298_p15a_gene_names	3871	5	3285	12	5879	10	3260	9	4141.33	33	787	27	569	35	728	31.6667	694.667
20298_p15a_gene_names	3872	5	3331	12	5966	10	3300	9	4199	33	799	27	573	35	738	31.6667	703.333
20298_p15a_gene_names	3873	5	3379	12	6017	10	3337	9	4244.33	33	808	27	589	35	749	31.6667	715.333
20298_p15a_gene_names	3874	5	6099	12	7974	10	5660	9	6577.67	33	1526	27	1197	35	1293	31.6667	1338.67
20298_p15a_gene_names	3875	5	6145	12	7975	10	5701	9	6607	33	1536	27	1207	35	1303	31.6667	1348.67
20298_p15a_gene_names	3876	5	6343	11	7975	10	5867	8.66667	6728.33	32	1579	27	1239	35	1336	31.3333	1384.67
20298_p15a_gene_names	3877	6	6600	11	7972	10	6082	9	6884.67	32	1641	29	1280	38	1387	33	1436
20298_p15a_gene_names	3878	6	6603	11	7956	11	6077	9.33333	6878.67	33	1646	29	1283	38	1390	33.3333	1439.67
20298_p15a_gene_names	3879	6	6598	11	7952	11	6071	9.33333	6873.67	33	1650	29	1284	37	1392	33	1442
20298_p15a_gene_names	3880	6	6611	11	7969	11	6082	9.33333	6887.33	33	1651	29	1285	37	1397	33	1444.33
20298_p15a_gene_names	3881	6	6612	11	7970	11	6083	9.33333	6888.33	33	1655	29	1285	38	1397	33.3333	1445.67
20298_p15a_gene_names	3882	6	6630	12	7974	12	6098	10	6900.67	35	1659	30	1292	42	1402	35.6667	1451
20298_p15a_gene_names	3883	6	6629	12	7975	12	6099	10	6901	35	1659	30	1292	42	1402	35.6667	1451
20298_p15a_gene_names	3884	6	6641	12	7976	12	6102	10	6906.33	35	1661	31	1293	42	1403	36	1452.33
20298_p15a_gene_names	3885	6	6643	12	7975	12	6104	10	6907.33	35	1662	31	1293	42	1403	36	1452.67
20298_p15a_gene_names	3886	6	6645	12	7974	12	6113	10	6910.67	35	1666	31	1294	42	1404	36	1454.67
20298_p15a_gene_names	3887	6	6647	12	7974	12	6119	10	6913.33	35	1666	31	1296	42	1404	36	1455.33
20298_p15a_gene_names	3888	6	6651	12	7967	11	6117	9.66667	6911.67	35	1667	31	1295	42	1404	36	1455.33
20298_p15a_gene_names	3889	6	6657	12	7971	11	6117	9.66667	6915	35	1665	31	1300	42	1405	36	1456.67
20298_p15a_gene_names	3890	6	6667	12	7974	11	6143	9.66667	6928	35	1674	31	1307	42	1411	36	1464
20298_p15a_gene_names	3891	6	6692	12	7975	11	6170	9.66667	6945.67	35	1681	31	1318	42	1421	36	1473.33
20298_p15a_gene_names	3892	6	7009	12	7972	11	6509	9.66667	7163.33	35	1791	31	1416	42	1499	36	1568.67
20298_p15a_gene_names	3893	6	7231	12	7972	11	6756	9.66667	7319.67	34	1842	31	1461	41	1547	35.3333	1616.67
20298_p15a_gene_names	3894	6	7619	12	7966	11	7156	9.66667	7580.33	34	1951	31	1534	41	1656	35.3333	1713.67
20298_p15a_gene_names	3895	6	7668	12	7972	11	7203	9.66667	7614.33	34	1962	31	1547	41	1667	35.3333	1725.33
20298_p15a_gene_names	3896	6	7684	12	7967	11	7227	9.66667	7626	34	1969	31	1554	41	1670	35.3333	1731
20298_p15a_gene_names	3897	6	7697	12	7966	11	7240	9.66667	7634.33	34	1973	31	1558	41	1672	35.3333	1734.33
20298_p15a_gene_names	3898	6	7475	12	7595	11	7026	9.66667	7365.33	34	1900	31	1503	41	1621	35.3333	1674.67
20298_p15a_gene_names	3899	6	7034	12	6801	11	6587	9.66667	6807.33	34	1790	29	1436	40	1527	34.3333	1584.33
20298_p15a_gene_names	3900	5	6215	7	5471	7	5749	6.33333	5811.67	33	1619	22	1279	38	1344	31	1414
20298_p15a_gene_names	3901	5	6184	7	5404	7	5694	6.33333	5760.67	33	1609	19	1271	38	1338	30	1406
20298_p15a_gene_names	3902	5	6165	7	5365	7	5674	6.33333	5734.67	33	1599	19	1264	38	1337	30	1400
20298_p15a_gene_names	3903	5	5415	7	3942	8	5058	6.66667	4805	33	1461	18	1170	38	1195	29.6667	1275.33
20298_p15a_gene_names	3904	5	5106	7	3397	8	4736	6.66667	4413	31	1388	18	1111	38	1138	29	1212.33
20298_p15a_gene_names	3905	5	5101	7	3381	8	4728	6.66667	4403.33	30	1386	18	1111	38	1137	28.6667	1211.33
20298_p15a_gene_names	3906	5	4968	7	3118	8	4578	6.66667	4221.33	30	1341	18	1087	38	1101	28.6667	1176.33
20298_p15a_gene_names	3907	5	4954	7	3078	8	4553	6.66667	4195	30	1336	18	1087	38	1091	28.6667	1171.33
20298_p15a_gene_names	3908	5	4921	7	3002	8	4505	6.66667	4142.67	30	1318	18	1083	38	1069	28.6667	1156.67
20298_p15a_gene_names	3909	5	4926	7	3015	9	4511	7	4150.67	30	1325	20	1083	37	1072	29	1160
20298_p15a_gene_names	3910	5	4927	8	3016	9	4513	7.33333	4152	30	1325	20	1083	39	1072	29.6667	1160
20298_p15a_gene_names	3911	5	4926	8	3016	9	4513	7.33333	4151.67	30	1325	19	1083	38	1072	29	1160
20298_p15a_gene_names	3912	5	4934	8	3038	9	4527	7.33333	4166.33	29	1331	19	1088	38	1073	28.6667	1164
20298_p15a_gene_names	3913	4	5205	6	3451	8	4730	6	4462	21	1386	12	1110	30	1120	21	1205.33
20298_p15a_gene_names	3914	4	5219	6	3468	8	4740	6	4475.67	21	1391	12	1113	30	1121	21	1208.33
20298_p15a_gene_names	3915	4	5869	6	4604	8	5413	6	5295.33	18	1523	11	1187	23	1217	17.3333	1309
20298_p15a_gene_names	3916	4	5958	6	4751	8	5492	6	5400.33	18	1538	11	1194	23	1232	17.3333	1321.33
20298_p15a_gene_names	3917	4	5963	6	4768	8	5501	6	5410.67	18	1541	10	1194	23	1233	17	1322.67
20298_p15a_gene_names	3918	4	5985	6	4805	8	5518	6	5436	18	1548	10	1196	23	1236	17	1326.67
20298_p15a_gene_names	3919	4	5989	6	4820	8	5531	6	5446.67	17	1549	8	1198	22	1239	15.6667	1328.67
20298_p15a_gene_names	3920	4	5995	6	4834	8	5542	6	5457	17	1553	8	1198	22	1239	15.6667	1330
20298_p15a_gene_names	3921	4	6020	6	4884	8	5559	6	5487.67	17	1559	8	1196	21	1244	15.3333	1333
20298_p15a_gene_names	3922	3	6021	6	4883	8	5555	5.66667	5486.33	16	1559	8	1196	21	1244	15	1333
20298_p15a_gene_names	3923	3	6028	6	4894	8	5562	5.66667	5494.67	16	1559	8	1196	23	1243	15.6667	1332.67
20298_p15a_gene_names	3924	3	6015	6	4874	8	5555	5.66667	5481.33	16	1559	8	1196	23	1242	15.6667	1332.33
20298_p15a_gene_names	3925	3	6011	6	4866	8	5550	5.66667	5475.67	16	1554	8	1196	23	1242	15.6667	1330.67
20298_p15a_gene_names	3926	3	6009	6	4848	8	5545	5.66667	5467.33	16	1554	8	1196	23	1242	15.6667	1330.67
20298_p15a_gene_names	3927	3	5940	6	4726	8	5497	5.66667	5387.67	16	1533	8	1192	22	1231	15.3333	1318.67
20298_p15a_gene_names	3928	3	5882	6	4629	7	5439	5.33333	5316.67	16	1518	8	1178	21	1224	15	1306.67
20298_p15a_gene_names	3929	3	5877	6	4613	7	5424	5.33333	5304.67	16	1517	8	1178	21	1222	15	1305.67
20298_p15a_gene_names	3930	3	5769	6	4395	8	5287	5.66667	5150.33	16	1484	8	1155	23	1193	15.6667	1277.33
20298_p15a_gene_names	3931	3	5747	6	4363	8	5251	5.66667	5120.33	16	1477	8	1147	23	1187	15.6667	1270.33
20298_p15a_gene_names	3932	3	5743	6	4360	8	5251	5.66667	5118	16	1477	8	1147	23	1187	15.6667	1270.33
20298_p15a_gene_names	3933	3	5743	6	4364	10	5251	6.33333	5119.33	19	1477	8	1146	23	1187	16.6667	1270
20298_p15a_gene_names	3934	4	5744	6	4366	11	5251	7	5120.33	20	1477	11	1147	26	1187	19	1270.33
20298_p15a_gene_names	3935	4	5744	7	4367	11	5251	7.33333	5120.67	18	1477	15	1147	26	1187	19.6667	1270.33
20298_p15a_gene_names	3936	3	5744	6	4365	11	5250	6.66667	5119.67	15	1477	15	1147	23	1187	17.6667	1270.33
20298_p15a_gene_names	3937	3	5742	6	4357	11	5245	6.66667	5114.67	11	1477	15	1147	21	1184	15.6667	1269.33
20298_p15a_gene_names	3938	2	5722	3	4338	9	5228	4.66667	5096	9	1470	15	1141	18	1175	14	1262
20298_p15a_gene_names	3939	2	5716	4	4326	9	5224	5	5088.67	9	1468	15	1135	19	1172	14.3333	1258.33
20298_p15a_gene_names	3940	2	5661	4	4225	9	5155	5	5013.67	9	1453	15	1123	19	1153	14.3333	1243
20298_p15a_gene_names	3941	2	5665	4	4222	9	5154	5	5013.67	9	1453	15	1121	19	1153	14.3333	1242.33
20298_p15a_gene_names	3942	3	5664	6	4221	10	5152	6.33333	5012.33	15	1453	22	1121	28	1153	21.6667	1242.33
20298_p15a_gene_names	3943	5	5661	6	4208	9	5149	6.66667	5006	15	1451	22	1118	29	1149	22	1239.33
20298_p15a_gene_names	3944	5	5657	6	4205	9	5149	6.66667	5003.67	15	1450	25	1118	32	1148	24	1238.67
20298_p15a_gene_names	3945	5	5649	6	4197	9	5145	6.66667	4997	17	1449	25	1118	36	1148	26	1238.33
20298_p15a_gene_names	3946	5	5630	6	4182	9	5124	6.66667	4978.67	17	1441	25	1112	41	1141	27.6667	1231.33
20298_p15a_gene_names	3947	6	5594	6	4144	9	5089	7	4942.33	17	1433	23	1092	41	1128	27	1217.67
20298_p15a_gene_names	3948	6	5558	6	4060	9	5054	7	4890.67	17	1421	23	1087	41	1119	27	1209
20298_p15a_gene_names	3949	6	5495	9	4010	11	5011	8.66667	4838.67	22	1410	32	1070	47	1102	33.6667	1194
20298_p15a_gene_names	3950	10	2653	11	2076	15	2604	12	2444.33	39	672	49	455	69	544	52.3333	557
20298_p15a_gene_names	3951	11	2605	12	2072	15	2567	12.6667	2414.67	44	661	50	449	73	535	55.6667	548.333
20298_p15a_gene_names	3952	11	2341	12	2055	15	2329	12.6667	2241.67	44	587	48	407	72	480	54.6667	491.333
20298_p15a_gene_names	3953	10	2283	12	2059	15	2286	12.3333	2209.33	44	575	48	398	70	471	54	481.333
20298_p15a_gene_names	3954	10	2282	12	2060	14	2285	12	2209	43	573	48	397	70	470	53.6667	480
20298_p15a_gene_names	3955	10	2287	12	2063	14	2285	12	2211.67	43	571	48	397	70	472	53.6667	480
20298_p15a_gene_names	3956	10	2288	12	2063	14	2287	12	2212.67	43	576	50	397	69	472	54	481.667
20298_p15a_gene_names	3957	10	2288	12	2063	15	2287	12.3333	2212.67	43	576	53	397	69	472	55	481.667
20298_p15a_gene_names	3958	10	2324	11	2123	14	2323	11.6667	2256.67	41	588	52	403	65	477	52.6667	489.333
20298_p15a_gene_names	3959	10	2370	11	2226	14	2377	11.6667	2324.33	41	602	52	424	67	492	53.3333	506
20298_p15a_gene_names	3960	10	2988	11	3653	14	3118	11.6667	3253	41	808	52	566	67	671	53.3333	681.667
20298_p15a_gene_names	3961	10	2998	11	3686	14	3135	11.6667	3273	41	813	52	568	67	672	53.3333	684.333
20298_p15a_gene_names	3962	11	3903	11	5281	14	3955	12	4379.67	41	1014	52	698	70	873	54.3333	861.667
20298_p15a_gene_names	3963	11	3953	11	5412	14	4009	12	4458	41	1034	52	708	77	886	56.6667	876
20298_p15a_gene_names	3964	11	3976	11	5466	14	4032	12	4491.33	42	1045	52	712	77	888	57	881.667
20298_p15a_gene_names	3965	11	4021	12	5540	14	4070	12.3333	4543.67	43	1060	55	723	79	897	59	893.333
20298_p15a_gene_names	3966	12	4007	12	5540	14	4042	12.6667	4529.67	44	1048	55	716	80	890	59.6667	884.667
20298_p15a_gene_names	3967	13	3993	12	5575	16	4038	13.6667	4535.33	53	1047	61	710	88	886	67.3333	881
20298_p15a_gene_names	3968	13	3649	13	5581	16	3662	14	4297.33	55	931	61	606	88	805	68	780.667
20298_p15a_gene_names	3969	13	3383	14	5565	17	3377	14.6667	4108.33	56	870	66	552	89	748	70.3333	723.333
20298_p15a_gene_names	3970	13	2989	14	5542	17	2976	14.6667	3835.67	56	759	66	472	89	637	70.3333	622.667
20298_p15a_gene_names	3971	13	2979	14	5556	18	2970	15	3835	58	758	67	470	92	635	72.3333	621
20298_p15a_gene_names	3972	17	3005	17	5603	18	2990	17.3333	3866	58	763	68	478	93	638	73	626.333
20298_p15a_gene_names	3973	19	3006	21	5607	19	2992	19.6667	3868.33	66	764	81	478	109	639	85.3333	627
20298_p15a_gene_names	3974	20	3004	23	5607	23	2991	22	3867.33	72	764	85	478	117	639	91.3333	627
20298_p15a_gene_names	3975	20	3004	23	5607	23	2993	22	3868	72	764	85	478	119	639	92	627
20298_p15a_gene_names	3976	20	3057	24	5706	23	3044	22.3333	3935.67	73	772	85	489	124	640	94	633.667
20298_p15a_gene_names	3977	20	3055	24	5701	23	3042	22.3333	3932.67	73	769	85	489	124	637	94	631.667
20298_p15a_gene_names	3978	20	3058	24	5709	23	3049	22.3333	3938.67	73	769	85	489	124	637	94	631.667
20298_p15a_gene_names	3979	20	3062	24	5719	22	3053	22	3944.67	73	770	85	489	124	637	94	632
20298_p15a_gene_names	3980	20	3062	24	5721	22	3055	22	3946	73	770	85	489	124	638	94	632.333
20298_p15a_gene_names	3981	20	3063	24	5723	22	3056	22	3947.33	73	770	85	489	124	638	94	632.333
20298_p15a_gene_names	3982	20	3059	24	5717	22	3057	22	3944.33	73	770	85	492	124	638	94	633.333
20298_p15a_gene_names	3983	20	3062	24	5717	22	3057	22	3945.33	73	771	86	491	125	638	94.6667	633.333
20298_p15a_gene_names	3984	20	3058	24	5716	22	3057	22	3943.67	74	771	86	491	126	637	95.3333	633
20298_p15a_gene_names	3985	20	3095	24	5810	23	3104	22.3333	4003	74	776	84	493	129	648	95.6667	639
20298_p15a_gene_names	3986	20	3176	25	5987	23	3187	22.6667	4116.67	74	792	84	505	128	669	95.3333	655.333
20298_p15a_gene_names	3987	20	3199	25	6012	23	3203	22.6667	4138	74	795	84	503	128	678	95.3333	658.667
20298_p15a_gene_names	3988	20	3187	25	5988	23	3190	22.6667	4121.67	74	792	84	506	128	676	95.3333	658
20298_p15a_gene_names	3989	20	2893	25	5533	23	2968	22.6667	3798	74	727	84	481	128	623	95.3333	610.333
20298_p15a_gene_names	3990	20	2166	25	4241	23	2214	22.6667	2873.67	74	572	84	397	128	517	95.3333	495.333
20298_p15a_gene_names	3991	20	2123	25	4157	23	2163	22.6667	2814.33	74	564	84	395	128	508	95.3333	489
20298_p15a_gene_names	3992	20	2123	25	4160	23	2164	22.6667	2815.67	74	563	84	395	128	506	95.3333	488
20298_p15a_gene_names	3993	20	2126	25	4162	23	2167	22.6667	2818.33	74	564	84	398	128	507	95.3333	489.667
20298_p15a_gene_names	3994	20	2125	25	4159	23	2166	22.6667	2816.67	74	565	84	398	128	506	95.3333	489.667
20298_p15a_gene_names	3995	20	2120	25	4144	23	2163	22.6667	2809	74	564	84	399	128	504	95.3333	489
20298_p15a_gene_names	3996	20	2122	25	4143	23	2164	22.6667	2809.67	74	564	84	399	128	504	95.3333	489
20298_p15a_gene_names	3997	20	2122	25	4146	23	2165	22.6667	2811	74	564	84	399	128	504	95.3333	489
20298_p15a_gene_names	3998	20	2122	25	4146	23	2165	22.6667	2811	74	565	84	399	128	504	95.3333	489.333
20298_p15a_gene_names	3999	20	2127	25	4146	23	2167	22.6667	2813.33	74	565	84	399	126	504	94.6667	489.333
20298_p15a_gene_names	4000	20	2127	25	4146	23	2167	22.6667	2813.33	74	565	84	399	126	504	94.6667	489.333
20298_p15a_gene_names	4001	20	2130	25	4158	23	2172	22.6667	2820	74	565	84	399	126	504	94.6667	489.333
20298_p15a_gene_names	4002	20	2138	25	4175	23	2179	22.6667	2830.67	74	566	84	399	126	504	94.6667	489.667
20298_p15a_gene_names	4003	20	2138	25	4175	23	2179	22.6667	2830.67	74	566	84	399	126	504	94.6667	489.667
20298_p15a_gene_names	4004	20	2137	25	4176	22	2183	22.3333	2832	74	565	84	399	124	505	94	489.667
20298_p15a_gene_names	4005	20	2226	25	4289	22	2249	22.3333	2921.33	74	577	84	406	124	513	94	498.667
20298_p15a_gene_names	4006	20	2229	25	4296	22	2254	22.3333	2926.33	74	577	84	409	124	513	94	499.667
20298_p15a_gene_names	4007	20	2230	25	4297	22	2255	22.3333	2927.33	74	577	84	409	124	513	94	499.667
20298_p15a_gene_names	4008	20	2229	25	4297	22	2257	22.3333	2927.67	74	577	84	409	124	513	94	499.667
20298_p15a_gene_names	4009	20	2228	25	4295	20	2257	21.6667	2926.67	70	577	84	409	122	513	92	499.667
20298_p15a_gene_names	4010	19	2229	25	4295	19	2257	21	2927	70	577	81	409	120	513	90.3333	499.667
20298_p15a_gene_names	4011	19	2242	24	4311	19	2264	20.6667	2939	70	577	77	410	120	513	89	500
20298_p15a_gene_names	4012	19	2242	24	4314	19	2265	20.6667	2940.33	70	578	77	410	120	513	89	500.333
20298_p15a_gene_names	4013	19	2242	24	4314	19	2265	20.6667	2940.33	70	578	77	410	120	513	89	500.333
20298_p15a_gene_names	4014	19	2415	24	4586	19	2410	20.6667	3137	70	591	77	417	120	522	89	510
20298_p15a_gene_names	4015	19	2574	22	4864	19	2550	20	3329.33	70	612	80	420	120	533	90	521.667
20298_p15a_gene_names	4016	22	2578	23	4870	21	2554	22	3334	72	612	80	421	121	533	91	522
20298_p15a_gene_names	4017	22	2619	22	4966	21	2586	21.6667	3390.33	71	614	80	428	121	541	90.6667	527.667
20298_p15a_gene_names	4018	21	5237	23	7974	21	4820	21.6667	6010.33	67	956	74	651	113	845	84.6667	817.333
20298_p15a_gene_names	4019	19	5286	23	7975	21	4871	21	6044	67	961	74	653	114	853	85	822.333
20298_p15a_gene_names	4020	19	5701	23	7976	21	5241	21	6306	67	1011	71	696	111	892	83	866.333
20298_p15a_gene_names	4021	19	5831	23	7976	21	5353	21	6386.67	65	1037	71	712	108	908	81.3333	885.667
20298_p15a_gene_names	4022	19	5859	23	7978	21	5377	21	6404.67	65	1040	71	714	103	908	79.6667	887.333
20298_p15a_gene_names	4023	18	5966	23	7972	21	5534	20.6667	6490.67	65	1048	71	747	102	929	79.3333	908
20298_p15a_gene_names	4024	18	5980	20	7955	19	5537	19	6490.67	60	1047	62	751	97	927	73	908.333
20298_p15a_gene_names	4025	14	6007	18	7974	16	5564	16	6515	44	1056	47	753	81	929	57.3333	912.667
20298_p15a_gene_names	4026	14	6014	18	7975	16	5572	16	6520.33	44	1056	47	753	81	931	57.3333	913.333
20298_p15a_gene_names	4027	39	6024	69	7976	60	5588	56	6529.33	218	1057	220	759	284	934	240.667	916.667
20298_p15a_gene_names	4028	41	6024	72	7974	64	5589	59	6529	228	1057	227	760	296	934	250.333	917
20298_p15a_gene_names	4029	41	6026	73	7971	64	5590	59.3333	6529	229	1055	226	761	297	935	250.667	917
20298_p15a_gene_names	4030	46	6026	84	7972	73	5593	67.6667	6530.33	259	1055	284	761	338	936	293.667	917.333
20298_p15a_gene_names	4031	46	6014	84	7961	73	5584	67.6667	6519.67	261	1055	293	761	340	932	298	916
20298_p15a_gene_names	4032	47	6296	85	7972	73	5823	68.3333	6697	264	1071	289	788	341	990	298	949.667
20298_p15a_gene_names	4033	48	6503	88	7946	73	6060	69.6667	6836.33	264	1105	289	814	342	1021	298.333	980
20298_p15a_gene_names	4034	48	6464	88	7863	73	6011	69.6667	6779.33	266	1084	290	796	343	1010	299.667	963.333
20298_p15a_gene_names	4035	50	6404	91	7733	74	5928	71.6667	6688.33	270	1066	290	772	345	989	301.667	942.333
20298_p15a_gene_names	4036	50	5668	91	6069	74	5059	71.6667	5598.67	269	833	290	613	346	780	301.667	742
20298_p15a_gene_names	4037	50	5606	92	5963	74	4983	72	5517.33	269	810	290	599	347	756	302	721.667
20298_p15a_gene_names	4038	49	4810	92	4585	75	4317	72	4570.67	269	649	290	498	343	612	300.667	586.333
20298_p15a_gene_names	4039	48	4783	92	4518	75	4283	71.6667	4528	267	635	290	482	333	601	296.667	572.667
20298_p15a_gene_names	4040	48	4782	91	4515	75	4278	71.3333	4525	266	632	286	482	331	601	294.333	571.667
20298_p15a_gene_names	4041	46	4777	91	4515	72	4278	69.6667	4523.33	258	631	280	482	323	601	287	571.333
20298_p15a_gene_names	4042	46	4779	91	4515	72	4277	69.6667	4523.67	258	631	280	482	323	601	287	571.333
20298_p15a_gene_names	4043	46	4769	91	4487	72	4254	69.6667	4503.33	258	625	280	477	323	594	287	565.333
20298_p15a_gene_names	4044	46	4759	89	4475	71	4247	68.6667	4493.67	255	624	274	471	322	593	283.667	562.667
20298_p15a_gene_names	4045	46	4755	89	4472	71	4245	68.6667	4490.67	255	624	274	471	320	593	283	562.667
20298_p15a_gene_names	4046	41	4749	83	4459	70	4232	64.6667	4480	246	622	263	470	304	593	271	561.667
20298_p15a_gene_names	4047	41	4748	82	4452	70	4224	64.3333	4474.67	246	622	261	469	304	591	270.333	560.667
20298_p15a_gene_names	4048	41	4730	82	4416	70	4215	64.3333	4453.67	245	616	261	464	304	587	270	555.667
20298_p15a_gene_names	4049	41	4730	82	4414	70	4215	64.3333	4453	245	616	261	464	304	587	270	555.667
20298_p15a_gene_names	4050	40	4688	79	4337	66	4173	61.6667	4399.33	238	609	257	454	289	587	261.333	550
20298_p15a_gene_names	4051	40	4687	79	4333	66	4169	61.6667	4396.33	238	609	257	454	289	587	261.333	550
20298_p15a_gene_names	4052	40	4670	79	4307	66	4153	61.6667	4376.67	238	607	257	453	289	586	261.333	548.667
20298_p15a_gene_names	4053	40	4671	79	4305	66	4150	61.6667	4375.33	238	609	257	454	289	584	261.333	549
20298_p15a_gene_names	4054	40	4669	79	4304	66	4151	61.6667	4374.67	238	609	258	454	289	585	261.667	549.333
20298_p15a_gene_names	4055	40	4668	79	4305	66	4151	61.6667	4374.67	239	609	260	454	289	585	262.667	549.333
20298_p15a_gene_names	4056	40	4674	79	4311	66	4158	61.6667	4381	239	611	261	454	291	585	263.667	550
20298_p15a_gene_names	4057	40	4675	79	4311	67	4158	62	4381.33	242	611	265	454	296	585	267.667	550
20298_p15a_gene_names	4058	40	4674	79	4313	67	4159	62	4382	243	611	265	451	296	585	268	549
20298_p15a_gene_names	4059	40	4673	79	4319	67	4163	62	4385	243	610	264	457	295	585	267.333	550.667
20298_p15a_gene_names	4060	40	4670	80	4306	68	4158	62.6667	4378	244	610	264	457	298	585	268.667	550.667
20298_p15a_gene_names	4061	40	4624	80	4204	67	4107	62.3333	4311.67	244	598	266	455	296	572	268.667	541.667
20298_p15a_gene_names	4062	40	4517	78	4013	67	4005	61.6667	4178.33	244	579	266	438	295	545	268.333	520.667
20298_p15a_gene_names	4063	40	4509	78	3989	67	4000	61.6667	4166	244	575	266	436	296	541	268.667	517.333
20298_p15a_gene_names	4064	40	4509	78	3990	67	4000	61.6667	4166.33	244	575	266	436	296	540	268.667	517
20298_p15a_gene_names	4065	40	4506	78	3984	68	3998	62	4162.67	244	575	266	436	296	540	268.667	517
20298_p15a_gene_names	4066	40	4509	78	3985	68	3999	62	4164.33	244	572	266	436	296	540	268.667	516
20298_p15a_gene_names	4067	40	4506	78	3978	68	3994	62	4159.33	244	572	266	436	296	540	268.667	516
20298_p15a_gene_names	4068	40	4508	78	3981	68	3995	62	4161.33	244	572	266	436	296	540	268.667	516
20298_p15a_gene_names	4069	40	4505	78	3982	68	3997	62	4161.33	244	573	266	433	296	542	268.667	516
20298_p15a_gene_names	4070	40	4504	78	3982	68	3996	62	4160.67	244	573	266	433	296	542	268.667	516
20298_p15a_gene_names	4071	40	4534	78	4029	68	4011	62	4191.33	244	575	266	434	296	551	268.667	520
20298_p15a_gene_names	4072	40	4608	78	4151	68	4069	62	4276	244	583	266	437	296	557	268.667	525.667
20298_p15a_gene_names	4073	40	4842	78	4552	68	4303	62	4565.67	244	617	266	466	296	587	268.667	556.667
20298_p15a_gene_names	4074	40	4860	78	4583	68	4320	62	4587.67	244	619	266	467	296	590	268.667	558.667
20298_p15a_gene_names	4075	40	5020	78	4904	68	4469	62	4797.67	244	639	266	482	296	605	268.667	575.333
20298_p15a_gene_names	4076	40	5028	78	4920	68	4474	62	4807.33	244	640	266	483	296	605	268.667	576
20298_p15a_gene_names	4077	40	5059	78	4944	68	4490	62	4831	244	641	266	484	296	614	268.667	579.667
20298_p15a_gene_names	4078	40	5059	78	4948	68	4496	62	4834.33	244	643	266	484	296	616	268.667	581
20298_p15a_gene_names	4079	40	5079	78	4977	68	4516	62	4857.33	244	643	266	484	296	618	268.667	581.667
20298_p15a_gene_names	4080	40	5090	78	4991	68	4519	62	4866.67	244	643	266	485	296	619	268.667	582.333
20298_p15a_gene_names	4081	40	5023	78	4926	68	4473	62	4807.33	244	635	266	477	296	617	268.667	576.333
20298_p15a_gene_names	4082	40	5065	78	5002	68	4505	62	4857.33	244	641	266	482	296	619	268.667	580.667
20298_p15a_gene_names	4083	40	5065	78	5007	68	4504	62	4858.67	244	642	266	482	296	619	268.667	581
20298_p15a_gene_names	4084	40	5066	78	5008	68	4507	62	4860.33	244	642	266	482	296	619	268.667	581
20298_p15a_gene_names	4085	40	5070	78	5018	68	4513	62	4867	244	642	266	482	296	621	268.667	581.667
20298_p15a_gene_names	4086	40	5065	78	4996	68	4503	62	4854.67	244	641	266	482	296	623	268.667	582
20298_p15a_gene_names	4087	40	5062	78	4997	68	4504	62	4854.33	245	641	266	481	299	624	270	582
20298_p15a_gene_names	4088	40	5057	78	5003	68	4500	62	4853.33	250	641	266	481	299	624	271.667	582
20298_p15a_gene_names	4089	41	4976	78	4900	69	4437	62.6667	4771	251	637	267	479	301	619	273	578.333
20298_p15a_gene_names	4090	41	4789	80	4648	69	4287	63.3333	4574.67	252	612	267	470	300	600	273	560.667
20298_p15a_gene_names	4091	42	4630	80	4370	69	4148	63.6667	4382.67	252	590	267	466	304	589	274.333	548.333
20298_p15a_gene_names	4092	39	3776	79	3380	67	3413	61.6667	3523	251	495	267	393	304	478	274	455.333
20298_p15a_gene_names	4093	39	2827	79	2324	67	2664	61.6667	2605	250	380	265	326	304	381	273	362.333
20298_p15a_gene_names	4094	39	2025	78	1388	66	1920	61	1777.67	249	264	266	235	300	291	271.667	263.333
20298_p15a_gene_names	4095	39	1991	78	1387	66	1889	61	1755.67	249	258	266	233	300	284	271.667	258.333
20298_p15a_gene_names	4096	39	1548	78	1388	66	1497	61	1477.67	247	208	266	185	300	242	271	211.667
20298_p15a_gene_names	4097	39	1453	78	1385	66	1413	61	1417	246	183	265	175	298	230	269.667	196
20298_p15a_gene_names	4098	39	1441	78	1384	66	1401	61	1408.67	246	181	265	174	298	230	269.667	195
20298_p15a_gene_names	4099	39	1306	77	1378	66	1223	60.6667	1302.33	245	170	265	133	297	210	269	171
20298_p15a_gene_names	4100	39	1302	76	1377	63	1219	59.3333	1299.33	243	168	262	133	292	211	265.667	170.667
20298_p15a_gene_names	4101	39	1282	76	1366	63	1198	59.3333	1282	243	163	261	133	292	209	265.333	168.333
20298_p15a_gene_names	4102	37	1273	69	1365	58	1185	54.6667	1274.33	231	162	248	126	268	206	249	164.667
20298_p15a_gene_names	4103	9	1281	24	1375	19	1190	17.3333	1282	56	162	77	126	69	209	67.3333	165.667
20298_p15a_gene_names	4104	8	1285	22	1381	16	1192	15.3333	1286	47	162	71	126	57	212	58.3333	166.667
20298_p15a_gene_names	4105	5	1282	11	1384	8	1191	8	1285.67	25	162	17	126	32	212	24.6667	166.667
20298_p15a_gene_names	4106	5	1279	11	1389	8	1191	8	1286.33	25	162	17	126	32	207	24.6667	165
20298_p15a_gene_names	4107	5	1130	11	1377	8	1056	8	1187.67	25	149	17	111	32	175	24.6667	145
20298_p15a_gene_names	4108	5	989	10	1368	8	943	7.66667	1100	22	137	17	97	31	151	23.3333	128.333
20298_p15a_gene_names	4109	4	767	7	1346	7	696	6	936.333	20	97	16	67	27	114	21	92.6667
20298_p15a_gene_names	4110	4	753	7	1334	7	687	6	924.667	20	92	16	66	28	111	21.3333	89.6667
20298_p15a_gene_names	4111	2	753	4	1326	6	686	4	921.667	17	92	19	66	25	111	20.3333	89.6667
20298_p15a_gene_names	4112	3	755	5	1325	8	686	5.33333	922	21	92	30	66	25	111	25.3333	89.6667
20298_p15a_gene_names	4113	3	755	5	1325	9	686	5.66667	922	21	92	30	66	24	111	25	89.6667
20298_p15a_gene_names	4114	3	754	5	1325	8	685	5.33333	921.333	21	92	30	66	24	111	25	89.6667
20298_p15a_gene_names	4115	3	755	8	1325	11	685	7.33333	921.667	28	93	34	66	34	111	32	90
20298_p15a_gene_names	4116	3	754	8	1325	11	685	7.33333	921.333	28	93	34	66	34	111	32	90
20298_p15a_gene_names	4117	3	755	8	1327	11	685	7.33333	922.333	28	94	34	66	34	111	32	90.3333
20298_p15a_gene_names	4118	3	755	8	1328	11	687	7.33333	923.333	28	94	34	66	34	111	32	90.3333
20298_p15a_gene_names	4119	3	755	8	1331	11	687	7.33333	924.333	28	94	34	66	34	111	32	90.3333
20298_p15a_gene_names	4120	3	755	8	1331	11	687	7.33333	924.333	28	94	34	66	34	111	32	90.3333
20298_p15a_gene_names	4121	3	755	8	1334	11	687	7.33333	925.333	28	94	35	66	34	111	32.3333	90.3333
20298_p15a_gene_names	4122	3	755	8	1334	12	687	7.66667	925.333	29	94	36	66	35	111	33.3333	90.3333
20298_p15a_gene_names	4123	3	754	9	1334	12	687	8	925	29	94	36	66	35	111	33.3333	90.3333
20298_p15a_gene_names	4124	3	754	9	1334	12	687	8	925	29	94	36	66	35	111	33.3333	90.3333
20298_p15a_gene_names	4125	3	754	9	1337	12	687	8	926	29	94	39	66	35	111	34.3333	90.3333
20298_p15a_gene_names	4126	5	757	9	1345	12	691	8.66667	931	29	94	39	69	35	111	34.3333	91.3333
20298_p15a_gene_names	4127	5	760	9	1352	12	694	8.66667	935.333	29	94	38	69	35	117	34	93.3333
20298_p15a_gene_names	4128	5	761	9	1353	12	694	8.66667	936	29	94	38	69	35	117	34	93.3333
20298_p15a_gene_names	4129	5	759	9	1348	12	694	8.66667	933.667	28	92	36	68	34	116	32.6667	92
20298_p15a_gene_names	4130	5	760	9	1347	12	696	8.66667	934.333	27	92	35	68	34	117	32	92.3333
20298_p15a_gene_names	4131	5	756	9	1344	12	690	8.66667	930	27	90	33	68	32	117	30.6667	91.6667
20298_p15a_gene_names	4132	5	780	9	1406	11	730	8.33333	972	24	98	31	71	28	122	27.6667	97
20298_p15a_gene_names	4133	5	810	8	1455	10	762	7.66667	1009	22	105	31	74	23	122	25.3333	100.333
20298_p15a_gene_names	4134	5	818	8	1470	10	771	7.66667	1019.67	22	110	31	91	22	122	25	107.667
20298_p15a_gene_names	4135	5	819	8	1472	10	772	7.66667	1021	22	112	31	88	22	122	25	107.333
20298_p15a_gene_names	4136	5	820	8	1473	9	772	7.33333	1021.67	22	112	29	89	22	123	24.3333	108
20298_p15a_gene_names	4137	5	820	8	1472	9	772	7.33333	1021.33	22	112	29	89	22	123	24.3333	108
20298_p15a_gene_names	4138	5	820	8	1473	9	773	7.33333	1022	21	112	29	89	22	124	24	108.333
20298_p15a_gene_names	4139	5	822	8	1477	9	777	7.33333	1025.33	22	112	29	89	22	124	24.3333	108.333
20298_p15a_gene_names	4140	5	824	8	1479	8	781	7	1028	22	112	29	89	22	126	24.3333	109
20298_p15a_gene_names	4141	5	824	8	1478	8	782	7	1028	22	113	29	89	22	126	24.3333	109.333
20298_p15a_gene_names	4142	7	834	10	1498	10	792	9	1041.33	37	114	37	89	34	126	36	109.667
20298_p15a_gene_names	4143	7	829	10	1496	10	788	9	1037.67	38	114	37	88	34	125	36.3333	109
20298_p15a_gene_names	4144	7	863	10	1594	10	843	9	1100	40	126	39	89	35	130	38	115
20298_p15a_gene_names	4145	8	991	11	1823	10	967	9.66667	1260.33	44	149	44	105	35	155	41	136.333
20298_p15a_gene_names	4146	9	1031	11	1928	10	1042	10	1333.67	47	153	45	123	35	166	42.3333	147.333
20298_p15a_gene_names	4147	9	981	11	1869	10	1022	10	1290.67	48	155	45	125	36	173	43	151
20298_p15a_gene_names	4148	9	946	11	1814	10	1011	10	1257	48	159	45	135	36	178	43	157.333
20298_p15a_gene_names	4149	9	751	11	1489	10	803	10	1014.33	48	131	45	114	38	152	43.6667	132.333
20298_p15a_gene_names	4150	9	741	11	1480	11	807	10.3333	1009.33	50	131	45	112	38	156	44.3333	133
20298_p15a_gene_names	4151	9	592	11	1166	11	668	10.3333	808.667	51	112	45	99	38	148	44.6667	119.667
20298_p15a_gene_names	4152	9	594	11	1171	11	671	10.3333	812	51	117	45	103	38	148	44.6667	122.667
20298_p15a_gene_names	4153	9	559	11	1135	11	648	10.3333	780.667	51	119	47	104	38	138	45.3333	120.333
20298_p15a_gene_names	4154	9	550	11	1118	11	637	10.3333	768.333	51	117	47	104	38	137	45.3333	119.333
20298_p15a_gene_names	4155	9	527	11	1086	11	616	10.3333	743	51	117	47	103	38	133	45.3333	117.667
20298_p15a_gene_names	4156	9	511	11	1066	11	609	10.3333	728.667	51	117	47	103	38	130	45.3333	116.667
20298_p15a_gene_names	4157	9	492	11	1018	11	591	10.3333	700.333	51	110	47	101	38	128	45.3333	113
20298_p15a_gene_names	4158	9	449	11	934	11	552	10.3333	645	51	107	47	96	38	126	45.3333	109.667
20298_p15a_gene_names	4159	9	446	11	931	11	550	10.3333	642.333	51	107	47	96	38	126	45.3333	109.667
20298_p15a_gene_names	4160	9	448	11	935	11	553	10.3333	645.333	51	107	47	96	38	122	45.3333	108.333
20298_p15a_gene_names	4161	9	445	11	931	11	547	10.3333	641	50	107	47	98	35	123	44	109.333
20298_p15a_gene_names	4162	9	453	12	949	14	555	11.6667	652.333	57	107	50	106	36	123	47.6667	112
20298_p15a_gene_names	4163	11	471	19	1003	15	575	15	683	75	110	57	107	65	125	65.6667	114
20298_p15a_gene_names	4164	11	469	19	996	15	568	15	677.667	70	110	57	107	65	125	64	114
20298_p15a_gene_names	4165	17	692	35	1414	21	773	24.3333	959.667	101	146	97	140	112	156	103.333	147.333
20298_p15a_gene_names	4166	20	729	39	1477	27	800	28.6667	1002	115	152	107	144	129	168	117	154.667
20298_p15a_gene_names	4167	22	734	41	1477	27	802	30	1004.33	123	152	113	145	134	167	123.333	154.667
20298_p15a_gene_names	4168	22	734	41	1473	27	805	30	1004	122	150	111	145	140	164	124.333	153
20298_p15a_gene_names	4169	22	949	42	1878	27	983	30.3333	1270	122	182	111	173	141	188	124.667	181
20298_p15a_gene_names	4170	22	949	43	1879	29	984	31.3333	1270.67	123	182	113	173	141	188	125.667	181
20298_p15a_gene_names	4171	22	950	43	1878	29	984	31.3333	1270.67	123	182	113	173	141	188	125.667	181
20298_p15a_gene_names	4172	22	951	43	1884	30	986	31.6667	1273.67	123	183	118	175	141	193	127.333	183.667
20298_p15a_gene_names	4173	23	968	47	1924	30	1005	33.3333	1299	129	185	124	177	147	196	133.333	186
20298_p15a_gene_names	4174	23	969	47	1924	30	1005	33.3333	1299.33	130	185	128	177	147	196	135	186
20298_p15a_gene_names	4175	23	1092	48	2150	30	1141	33.6667	1461	133	219	133	202	150	207	138.667	209.333
20298_p15a_gene_names	4176	23	1155	48	2278	31	1229	34	1554	133	231	133	207	150	216	138.667	218
20298_p15a_gene_names	4177	23	1254	48	2445	32	1343	34.3333	1680.67	133	256	133	226	150	240	138.667	240.667
20298_p15a_gene_names	4178	23	1945	48	3639	32	2179	34.3333	2587.67	133	393	133	370	150	380	138.667	381
20298_p15a_gene_names	4179	23	1995	48	3752	32	2265	34.3333	2670.67	133	403	133	390	150	388	138.667	393.667
20298_p15a_gene_names	4180	23	2019	48	3807	32	2292	34.3333	2706	133	406	133	393	150	389	138.667	396
20298_p15a_gene_names	4181	23	2014	48	3804	32	2291	34.3333	2703	133	406	133	393	150	389	138.667	396
20298_p15a_gene_names	4182	23	2023	48	3826	32	2299	34.3333	2716	133	409	133	397	150	391	138.667	399
20298_p15a_gene_names	4183	23	2098	49	3930	32	2356	34.6667	2794.67	133	419	133	406	150	406	138.667	410.333
20298_p15a_gene_names	4184	23	2119	49	3969	32	2381	34.6667	2823	133	422	133	410	150	409	138.667	413.667
20298_p15a_gene_names	4185	23	2130	49	3996	32	2399	34.6667	2841.67	133	422	132	410	150	413	138.333	415
20298_p15a_gene_names	4186	22	2129	48	3997	30	2400	33.3333	2842	129	423	119	410	149	413	132.333	415.333
20298_p15a_gene_names	4187	22	2132	48	4001	30	2400	33.3333	2844.33	129	424	119	410	149	413	132.333	415.667
20298_p15a_gene_names	4188	22	2130	48	3999	30	2400	33.3333	2843	129	424	119	410	151	413	133	415.667
20298_p15a_gene_names	4189	22	2132	47	4001	29	2400	32.6667	2844.33	127	424	119	410	151	413	132.333	415.667
20298_p15a_gene_names	4190	22	2135	47	4003	29	2401	32.6667	2846.33	127	425	118	410	150	413	131.667	416
20298_p15a_gene_names	4191	22	2136	44	4012	26	2403	30.6667	2850.33	121	424	115	414	141	413	125.667	417
20298_p15a_gene_names	4192	22	2135	44	4008	26	2403	30.6667	2848.67	121	424	115	414	141	413	125.667	417
20298_p15a_gene_names	4193	22	2152	44	4031	26	2414	30.6667	2865.67	121	424	115	414	141	416	125.667	418
20298_p15a_gene_names	4194	22	2152	44	4033	26	2415	30.6667	2866.67	121	424	115	414	141	416	125.667	418
20298_p15a_gene_names	4195	22	2152	44	4033	26	2415	30.6667	2866.67	121	424	115	414	141	416	125.667	418
20298_p15a_gene_names	4196	22	2160	44	4041	26	2422	30.6667	2874.33	121	426	115	416	142	420	126	420.667
20298_p15a_gene_names	4197	27	2160	44	4041	27	2423	32.6667	2874.67	129	426	114	416	147	420	130	420.667
20298_p15a_gene_names	4198	27	2160	44	4040	26	2422	32.3333	2874	128	426	113	416	146	420	129	420.667
20298_p15a_gene_names	4199	28	2161	43	4041	26	2424	32.3333	2875.33	130	426	114	416	153	422	132.333	421.333
20298_p15a_gene_names	4200	28	2162	44	4042	28	2424	33.3333	2876	135	426	121	416	162	422	139.333	421.333
20298_p15a_gene_names	4201	28	2162	44	4038	28	2424	33.3333	2874.67	135	426	118	416	163	422	138.667	421.333
20298_p15a_gene_names	4202	26	2159	44	4032	28	2420	32.6667	2870.33	139	426	118	413	165	422	140.667	420.333
20298_p15a_gene_names	4203	26	2155	46	4029	29	2418	33.6667	2867.33	139	427	118	413	165	417	140.667	419
20298_p15a_gene_names	4204	26	2155	46	4017	29	2417	33.6667	2863	139	427	118	413	166	417	141	419
20298_p15a_gene_names	4205	26	2156	46	4029	29	2419	33.6667	2868	139	428	118	415	166	417	141	420
20298_p15a_gene_names	4206	26	2155	46	4029	29	2418	33.6667	2867.33	141	428	118	415	167	416	142	419.667
20298_p15a_gene_names	4207	26	2152	46	4025	29	2417	33.6667	2864.67	142	427	118	415	167	416	142.333	419.333
20298_p15a_gene_names	4208	26	2128	46	3965	29	2375	33.6667	2822.67	142	419	118	411	167	411	142.333	413.667
20298_p15a_gene_names	4209	26	2092	46	3908	29	2341	33.6667	2780.33	142	410	118	408	167	411	142.333	409.667
20298_p15a_gene_names	4210	26	2087	46	3896	29	2329	33.6667	2770.67	142	406	118	391	167	411	142.333	402.667
20298_p15a_gene_names	4211	26	2087	46	3892	29	2326	33.6667	2768.33	142	405	118	388	167	411	142.333	401.333
20298_p15a_gene_names	4212	26	2085	46	3892	29	2326	33.6667	2767.67	142	405	118	388	167	410	142.333	401
20298_p15a_gene_names	4213	26	2085	46	3892	29	2326	33.6667	2767.67	142	405	118	388	167	410	142.333	401
20298_p15a_gene_names	4214	25	2085	45	3889	29	2326	33	2766.67	142	404	118	388	167	409	142.333	400.333
20298_p15a_gene_names	4215	25	2085	45	3886	29	2324	33	2765	142	404	118	388	167	409	142.333	400.333
20298_p15a_gene_names	4216	25	2083	45	3881	29	2320	33	2761.33	142	403	117	388	167	407	142	399.333
20298_p15a_gene_names	4217	25	2082	46	3879	29	2320	33.3333	2760.33	144	403	117	388	167	407	142.667	399.333
20298_p15a_gene_names	4218	23	2060	45	3843	27	2290	31.6667	2731	127	400	110	387	155	407	130.667	398
20298_p15a_gene_names	4219	23	2058	45	3829	28	2286	32	2724.33	127	398	110	388	158	404	131.667	396.667
20298_p15a_gene_names	4220	23	2023	47	3751	28	2236	32.6667	2670	128	391	111	387	164	401	134.333	393
20298_p15a_gene_names	4221	23	1912	55	3548	39	2131	39	2530.33	159	370	126	375	187	376	157.333	373.667
20298_p15a_gene_names	4222	28	1855	72	3408	41	2044	47	2435.67	187	364	151	355	235	357	191	358.667
20298_p15a_gene_names	4223	31	1828	80	3347	43	2014	51.3333	2396.33	207	355	177	350	266	344	216.667	349.667
20298_p15a_gene_names	4224	31	1808	81	3294	43	1973	51.6667	2358.33	207	342	178	333	273	332	219.333	335.667
20298_p15a_gene_names	4225	31	1933	81	3533	43	2110	51.6667	2525.33	208	371	178	370	271	350	219	363.667
20298_p15a_gene_names	4226	31	1941	81	3558	42	2126	51.3333	2541.67	206	372	178	371	271	349	218.333	364
20298_p15a_gene_names	4227	31	1944	81	3559	42	2124	51.3333	2542.33	205	373	178	371	271	347	218	363.667
20298_p15a_gene_names	4228	31	1942	81	3555	42	2123	51.3333	2540	204	368	176	367	271	348	217	361
20298_p15a_gene_names	4229	31	1964	81	3600	42	2152	51.3333	2572	204	367	178	366	271	352	217.667	361.667
20298_p15a_gene_names	4230	31	1966	81	3606	42	2154	51.3333	2575.33	204	368	178	366	271	353	217.667	362.333
20298_p15a_gene_names	4231	31	1967	81	3610	42	2155	51.3333	2577.33	204	369	178	367	271	353	217.667	363
20298_p15a_gene_names	4232	31	1967	81	3609	42	2154	51.3333	2576.67	204	369	178	367	271	353	217.667	363
20298_p15a_gene_names	4233	31	1981	80	3624	43	2164	51.3333	2589.67	204	371	177	367	271	357	217.333	365
20298_p15a_gene_names	4234	31	1982	80	3620	43	2162	51.3333	2588	204	370	177	366	271	356	217.333	364
20298_p15a_gene_names	4235	30	1984	80	3623	43	2169	51	2592	206	372	177	368	272	356	218.333	365.333
20298_p15a_gene_names	4236	30	1983	80	3621	43	2167	51	2590.33	206	372	176	368	273	356	218.333	365.333
20298_p15a_gene_names	4237	30	1981	80	3617	42	2167	50.6667	2588.33	203	372	176	365	273	355	217.333	364
20298_p15a_gene_names	4238	30	1972	79	3599	40	2155	49.6667	2575.33	198	372	174	358	272	355	214.667	361.667
20298_p15a_gene_names	4239	28	1933	72	3518	39	2123	46.3333	2524.67	184	368	167	358	246	350	199	358.667
20298_p15a_gene_names	4240	28	1872	69	3412	38	2065	45	2449.67	181	369	160	348	245	343	195.333	353.333
20298_p15a_gene_names	4241	19	1738	51	3165	26	1948	32	2283.67	137	346	116	331	177	321	143.333	332.667
20298_p15a_gene_names	4242	19	1752	51	3208	25	1966	31.6667	2308.67	140	350	119	351	176	316	145	339
20298_p15a_gene_names	4243	16	1573	48	2862	25	1836	29.6667	2090.33	132	324	111	331	166	306	136.333	320.333
20298_p15a_gene_names	4244	16	1876	48	3316	25	2093	29.6667	2428.33	132	400	111	381	166	366	136.333	382.333
20298_p15a_gene_names	4245	16	1911	47	3377	25	2119	29.3333	2469	132	405	110	394	168	374	136.667	391
20298_p15a_gene_names	4246	16	1931	46	3412	23	2152	28.3333	2498.33	130	410	109	395	168	370	135.667	391.667
20298_p15a_gene_names	4247	16	1934	46	3436	24	2157	28.6667	2509	130	416	104	396	167	374	133.667	395.333
20298_p15a_gene_names	4248	15	1958	43	3450	24	2168	27.3333	2525.33	125	421	98	398	162	385	128.333	401.333
20298_p15a_gene_names	4249	15	1968	43	3460	24	2186	27.3333	2538	127	419	97	406	163	386	129	403.667
20298_p15a_gene_names	4250	15	1890	43	3317	24	2094	27.3333	2433.67	125	399	94	389	163	381	127.333	389.667
20298_p15a_gene_names	4251	15	1864	42	3286	24	2089	27	2413	123	395	89	384	160	387	124	388.667
20298_p15a_gene_names	4252	15	1805	42	3185	22	2029	26.3333	2339.67	124	384	89	380	161	377	124.667	380.333
20298_p15a_gene_names	4253	16	1592	42	2785	22	1779	26.6667	2052	125	341	90	339	161	339	125.333	339.667
20298_p15a_gene_names	4254	16	1033	42	1865	22	1136	26.6667	1344.67	126	237	90	220	167	231	127.667	229.333
20298_p15a_gene_names	4255	16	1083	44	1933	22	1189	27.3333	1401.67	126	256	92	220	167	256	128.333	244
20298_p15a_gene_names	4256	16	1062	44	1884	22	1165	27.3333	1370.33	127	254	92	217	167	253	128.667	241.333
20298_p15a_gene_names	4257	16	1059	44	1871	22	1158	27.3333	1362.67	127	251	92	214	167	253	128.667	239.333
20298_p15a_gene_names	4258	16	1019	44	1820	22	1129	27.3333	1322.67	127	247	92	207	167	247	128.667	233.667
20298_p15a_gene_names	4259	16	989	44	1762	22	1099	27.3333	1283.33	127	243	92	201	167	237	128.667	227
20298_p15a_gene_names	4260	16	972	44	1727	22	1076	27.3333	1258.33	127	240	92	201	167	234	128.667	225
20298_p15a_gene_names	4261	16	972	44	1748	22	1089	27.3333	1269.67	127	242	92	201	167	240	128.667	227.667
20298_p15a_gene_names	4262	16	978	44	1764	22	1097	27.3333	1279.67	129	244	92	202	167	244	129.333	230
20298_p15a_gene_names	4263	21	1155	49	2141	30	1355	33.3333	1550.33	144	370	103	310	189	381	145.333	353.667
20298_p15a_gene_names	4264	21	1162	50	2149	32	1365	34.3333	1558.67	147	371	104	311	194	385	148.333	355.667
20298_p15a_gene_names	4265	22	1440	70	2600	40	1703	44	1914.33	197	531	154	433	252	530	201	498
20298_p15a_gene_names	4266	23	1453	74	2616	42	1719	46.3333	1929.33	205	544	161	437	264	532	210	504.333
20298_p15a_gene_names	4267	23	1522	76	2835	42	1814	47	2057	208	575	167	447	272	561	215.667	527.667
20298_p15a_gene_names	4268	23	1512	76	2820	42	1808	47	2046.67	211	575	168	448	272	558	217	527
20298_p15a_gene_names	4269	23	1504	76	2811	42	1802	47	2039	212	576	168	449	272	558	217.333	527.667
20298_p15a_gene_names	4270	23	1551	76	2912	42	1848	47	2103.67	213	589	168	461	272	567	217.667	539
20298_p15a_gene_names	4271	23	1596	76	2998	42	1925	47	2173	213	609	168	470	271	589	217.333	556
20298_p15a_gene_names	4272	18	1610	76	2998	41	1932	45	2180	205	611	168	472	262	591	211.667	558
20298_p15a_gene_names	4273	18	1609	76	3004	41	1935	45	2182.67	205	611	168	473	261	592	211.333	558.667
20298_p15a_gene_names	4274	17	1922	75	3516	39	2293	43.6667	2577	198	708	160	564	250	745	202.667	672.333
20298_p15a_gene_names	4275	17	1927	75	3526	39	2296	43.6667	2583	199	710	163	565	249	748	203.667	674.333
20298_p15a_gene_names	4276	17	1927	75	3526	39	2301	43.6667	2584.67	199	710	163	565	250	748	204	674.333
20298_p15a_gene_names	4277	17	1936	75	3533	39	2309	43.6667	2592.67	195	713	165	568	247	750	202.333	677
20298_p15a_gene_names	4278	17	1937	75	3537	39	2313	43.6667	2595.67	195	714	165	568	247	751	202.333	677.667
20298_p15a_gene_names	4279	17	1937	73	3535	38	2314	42.6667	2595.33	192	713	165	568	246	750	201	677
20298_p15a_gene_names	4280	17	1941	73	3549	38	2317	42.6667	2602.33	192	717	165	570	246	751	201	679.333
20298_p15a_gene_names	4281	17	1940	73	3542	38	2316	42.6667	2599.33	192	716	165	568	246	750	201	678
20298_p15a_gene_names	4282	17	1941	73	3541	38	2316	42.6667	2599.33	192	718	165	568	246	750	201	678.667
20298_p15a_gene_names	4283	17	1946	73	3551	38	2322	42.6667	2606.33	192	720	165	568	246	752	201	680
20298_p15a_gene_names	4284	17	1949	73	3557	38	2330	42.6667	2612	192	721	165	568	246	755	201	681.333
20298_p15a_gene_names	4285	17	1962	73	3576	38	2338	42.6667	2625.33	193	722	165	568	246	758	201.333	682.667
20298_p15a_gene_names	4286	17	1967	73	3583	38	2341	42.6667	2630.33	193	724	165	568	246	759	201.333	683.667
20298_p15a_gene_names	4287	17	1966	73	3583	38	2341	42.6667	2630	193	724	165	568	246	759	201.333	683.667
20298_p15a_gene_names	4288	17	1985	73	3617	38	2362	42.6667	2654.67	193	726	165	574	246	765	201.333	688.333
20298_p15a_gene_names	4289	17	1987	73	3621	38	2363	42.6667	2657	193	726	165	574	246	766	201.333	688.667
20298_p15a_gene_names	4290	17	2015	73	3680	38	2379	42.6667	2691.33	193	740	165	581	246	771	201.333	697.333
20298_p15a_gene_names	4291	17	2015	73	3687	38	2382	42.6667	2694.67	193	741	165	581	246	771	201.333	697.667
20298_p15a_gene_names	4292	17	2015	72	3689	38	2382	42.3333	2695.33	194	741	165	581	246	771	201.667	697.667
20298_p15a_gene_names	4293	17	2015	72	3687	38	2382	42.3333	2694.67	192	741	165	581	246	771	201	697.667
20298_p15a_gene_names	4294	17	2027	72	3705	38	2388	42.3333	2706.67	192	742	165	581	246	773	201	698.667
20298_p15a_gene_names	4295	17	2029	75	3706	37	2389	43	2708	193	745	165	580	243	774	200.333	699.667
20298_p15a_gene_names	4296	17	2031	73	3712	37	2390	42.3333	2711	191	746	162	582	234	776	195.667	701.333
20298_p15a_gene_names	4297	18	2022	64	3688	26	2378	36	2696	154	745	142	577	209	775	168.333	699
20298_p15a_gene_names	4298	9	2012	38	3673	22	2371	23	2685.33	106	744	89	581	126	774	107	699.667
20298_p15a_gene_names	4299	9	2011	38	3670	22	2367	23	2682.67	107	744	89	581	128	775	108	700
20298_p15a_gene_names	4300	9	1943	38	3553	22	2317	23	2604.33	107	728	89	557	128	763	108	682.667
20298_p15a_gene_names	4301	9	1868	38	3404	22	2219	23	2497	107	713	89	542	128	751	108	668.667
20298_p15a_gene_names	4302	9	1862	38	3387	22	2208	23	2485.67	107	711	89	541	128	749	108	667
20298_p15a_gene_names	4303	9	1855	38	3359	22	2194	23	2469.33	107	710	89	540	128	747	108	665.667
20298_p15a_gene_names	4304	9	1846	38	3344	22	2185	23	2458.33	107	712	87	540	128	746	107.333	666
20298_p15a_gene_names	4305	9	2030	38	3673	22	2409	23	2704	107	799	87	597	128	814	107.333	736.667
20298_p15a_gene_names	4306	9	2035	38	3683	22	2414	23	2710.67	107	802	87	598	129	817	107.667	739
20298_p15a_gene_names	4307	9	2074	38	3767	22	2476	23	2772.33	107	821	87	609	129	848	107.667	759.333
20298_p15a_gene_names	4308	9	2073	38	3765	22	2477	23	2771.67	107	818	87	611	129	846	107.667	758.333
20298_p15a_gene_names	4309	9	2081	38	3777	21	2485	22.6667	2781	107	819	87	611	128	850	107.333	760
20298_p15a_gene_names	4310	9	2080	38	3779	21	2485	22.6667	2781.33	107	819	87	611	129	851	107.667	760.333
20298_p15a_gene_names	4311	9	2080	38	3793	22	2484	23	2785.67	105	821	89	613	129	851	107.667	761.667
20298_p15a_gene_names	4312	10	2083	41	3802	26	2486	25.6667	2790.33	112	822	97	614	147	853	118.667	763
20298_p15a_gene_names	4313	10	2090	42	3816	26	2494	26	2800	114	822	104	614	150	853	122.667	763
20298_p15a_gene_names	4314	10	2097	42	3818	26	2496	26	2803.67	114	823	105	613	152	854	123.667	763.333
20298_p15a_gene_names	4315	10	2091	42	3813	26	2500	26	2801.33	111	820	105	613	149	854	121.667	762.333
20298_p15a_gene_names	4316	10	2127	42	3891	26	2530	26	2849.33	112	826	105	631	147	873	121.333	776.667
20298_p15a_gene_names	4317	10	2241	42	4078	26	2660	26	2993	112	857	105	657	147	915	121.333	809.667
20298_p15a_gene_names	4318	10	2204	42	4000	26	2628	26	2944	110	853	102	638	147	910	119.667	800.333
20298_p15a_gene_names	4319	10	2289	42	4206	26	2744	26	3079.67	110	891	102	654	147	942	119.667	829
20298_p15a_gene_names	4320	10	1975	42	3732	26	2466	26	2724.33	111	813	102	604	147	882	120	766.333
20298_p15a_gene_names	4321	10	2347	42	4458	26	2892	26	3232.33	112	936	102	690	148	1002	120.667	876
20298_p15a_gene_names	4322	10	2368	42	4480	25	2901	25.6667	3249.67	112	940	103	700	151	1017	122	885.667
20298_p15a_gene_names	4323	13	2418	42	4553	26	2945	27	3305.33	115	965	105	704	154	1028	124.667	899
20298_p15a_gene_names	4324	13	2386	44	4515	26	2926	27.6667	3275.67	116	958	105	703	154	1019	125	893.333
20298_p15a_gene_names	4325	13	2397	44	4533	26	2936	27.6667	3288.67	114	965	105	704	154	1017	124.333	895.333
20298_p15a_gene_names	4326	13	2391	44	4526	26	2933	27.6667	3283.33	114	962	105	703	154	1017	124.333	894
20298_p15a_gene_names	4327	13	2380	44	4486	26	2895	27.6667	3253.67	114	957	105	703	154	1007	124.333	889
20298_p15a_gene_names	4328	13	2349	43	4415	26	2838	27.3333	3200.67	113	948	105	700	153	1001	123.667	883
20298_p15a_gene_names	4329	12	2315	43	4341	26	2775	27	3143.67	111	935	104	697	147	983	120.667	871.667
20298_p15a_gene_names	4330	12	2300	43	4305	26	2734	27	3113	111	931	104	695	147	974	120.667	866.667
20298_p15a_gene_names	4331	11	2230	41	4220	26	2667	26	3039	110	911	102	679	147	954	119.667	848
20298_p15a_gene_names	4332	11	2235	41	4221	26	2667	26	3041	110	910	102	679	147	953	119.667	847.333
20298_p15a_gene_names	4333	11	2233	41	4220	26	2666	26	3039.67	108	910	104	679	147	953	119.667	847.333
20298_p15a_gene_names	4334	11	2238	41	4227	26	2669	26	3044.67	108	911	104	679	148	953	120	847.667
20298_p15a_gene_names	4335	11	2244	41	4235	26	2671	26	3050	113	911	104	679	149	953	122	847.667
20298_p15a_gene_names	4336	11	2282	41	4297	27	2696	26.3333	3091.67	115	920	104	685	149	957	122.667	854
20298_p15a_gene_names	4337	11	2279	40	4285	28	2691	26.3333	3085	114	918	104	683	151	953	123	851.333
20298_p15a_gene_names	4338	11	2247	40	4225	26	2652	25.6667	3041.33	113	899	105	676	151	923	123	832.667
20298_p15a_gene_names	4339	6	2057	35	3861	18	2403	19.6667	2773.67	97	773	92	556	120	794	103	707.667
20298_p15a_gene_names	4340	6	1988	36	3736	18	2300	20	2674.67	96	729	92	529	119	758	102.333	672
20298_p15a_gene_names	4341	7	1809	16	3445	11	2084	11.3333	2446	47	629	43	450	66	664	52	581
20298_p15a_gene_names	4342	6	1800	12	3431	9	2068	9	2433	39	619	36	448	56	663	43.6667	576.667
20298_p15a_gene_names	4343	6	1717	11	3192	9	1966	8.66667	2291.67	33	582	29	429	48	630	36.6667	547
20298_p15a_gene_names	4344	6	1712	11	3174	9	1958	8.66667	2281.33	33	578	29	427	48	629	36.6667	544.667
20298_p15a_gene_names	4345	6	1681	11	3106	9	1925	8.66667	2237.33	33	574	29	424	48	624	36.6667	540.667
20298_p15a_gene_names	4346	6	1681	11	3100	9	1921	8.66667	2234	33	574	29	424	48	624	36.6667	540.667
20298_p15a_gene_names	4347	6	1627	11	3006	9	1834	8.66667	2155.67	33	551	29	409	48	599	36.6667	519.667
20298_p15a_gene_names	4348	6	1617	11	3003	9	1830	8.66667	2150	33	548	29	409	48	597	36.6667	518
20298_p15a_gene_names	4349	6	1299	11	2479	9	1467	8.66667	1748.33	33	448	29	314	48	441	36.6667	401
20298_p15a_gene_names	4350	6	1296	11	2477	9	1460	8.66667	1744.33	32	448	26	314	48	437	35.3333	399.667
20298_p15a_gene_names	4351	6	1296	11	2476	9	1459	8.66667	1743.67	32	448	26	314	47	437	35	399.667
20298_p15a_gene_names	4352	6	1298	11	2476	9	1457	8.66667	1743.67	32	448	24	315	47	436	34.3333	399.667
20298_p15a_gene_names	4353	6	1298	11	2476	9	1456	8.66667	1743.33	32	448	24	315	47	436	34.3333	399.667
20298_p15a_gene_names	4354	6	1310	11	2489	9	1468	8.66667	1755.67	32	451	24	318	48	438	34.6667	402.333
20298_p15a_gene_names	4355	6	1310	11	2488	9	1467	8.66667	1755	32	451	24	318	48	438	34.6667	402.333
20298_p15a_gene_names	4356	6	1308	11	2486	9	1465	8.66667	1753	32	448	24	319	48	438	34.6667	401.667
20298_p15a_gene_names	4357	6	1307	11	2481	9	1464	8.66667	1750.67	32	448	24	319	49	438	35	401.667
20298_p15a_gene_names	4358	6	1308	11	2485	9	1467	8.66667	1753.33	32	448	24	319	50	444	35.3333	403.667
20298_p15a_gene_names	4359	6	1318	11	2493	9	1475	8.66667	1762	33	457	24	319	50	444	35.6667	406.667
20298_p15a_gene_names	4360	6	1308	12	2480	9	1466	9	1751.33	33	457	24	319	51	441	36	405.667
20298_p15a_gene_names	4361	6	1308	12	2480	9	1466	9	1751.33	32	457	24	319	51	441	35.6667	405.667
20298_p15a_gene_names	4362	6	1301	12	2464	9	1460	9	1741.67	32	455	24	317	51	441	35.6667	404.333
20298_p15a_gene_names	4363	6	1293	12	2464	9	1469	9	1742	32	454	24	315	51	435	35.6667	401.333
20298_p15a_gene_names	4364	6	1292	12	2462	9	1468	9	1740.67	32	452	24	315	51	434	35.6667	400.333
20298_p15a_gene_names	4365	6	1263	12	2402	9	1451	9	1705.33	32	441	24	308	51	430	35.6667	393
20298_p15a_gene_names	4366	6	1263	12	2399	9	1452	9	1704.67	32	440	24	308	51	430	35.6667	392.667
20298_p15a_gene_names	4367	6	1271	12	2407	9	1470	9	1716	31	446	24	314	51	436	35.3333	398.667
20298_p15a_gene_names	4368	6	1293	12	2462	9	1509	9	1754.67	36	456	24	314	51	441	37	403.667
20298_p15a_gene_names	4369	6	1328	12	2561	9	1589	9	1826	36	477	26	331	52	452	38	420
20298_p15a_gene_names	4370	6	1329	12	2567	9	1595	9	1830.33	35	477	26	332	52	452	37.6667	420.333
20298_p15a_gene_names	4371	5	1327	9	2561	9	1590	7.66667	1826	34	473	26	332	52	449	37.3333	418
20298_p15a_gene_names	4372	5	1742	9	3305	9	2071	7.66667	2372.67	36	565	26	394	50	546	37.3333	501.667
20298_p15a_gene_names	4373	5	1753	9	3325	9	2079	7.66667	2385.67	37	565	26	394	50	549	37.6667	502.667
20298_p15a_gene_names	4374	5	1779	9	3376	9	2105	7.66667	2420	35	570	26	395	49	558	36.6667	507.667
20298_p15a_gene_names	4375	5	1816	9	3448	9	2156	7.66667	2473.33	34	574	26	405	49	564	36.3333	514.333
20298_p15a_gene_names	4376	5	1821	10	3456	9	2163	8	2480	34	575	31	406	49	565	38	515.333
20298_p15a_gene_names	4377	5	1820	10	3451	9	2163	8	2478	34	575	31	406	49	565	38	515.333
20298_p15a_gene_names	4378	5	1857	10	3518	9	2204	8	2526.33	34	583	31	412	49	576	38	523.667
20298_p15a_gene_names	4379	5	1849	10	3509	9	2197	8	2518.33	34	582	31	412	48	574	37.6667	522.667
20298_p15a_gene_names	4380	5	1850	10	3508	9	2194	8	2517.33	34	580	31	412	49	575	38	522.333
20298_p15a_gene_names	4381	5	1652	10	3161	9	1956	8	2256.33	34	484	31	350	48	501	37.6667	445
20298_p15a_gene_names	4382	5	1615	10	3093	9	1900	8	2202.67	34	468	31	341	48	478	37.6667	429
20298_p15a_gene_names	4383	5	1612	10	3091	9	1895	8	2199.33	34	469	31	341	48	471	37.6667	427
20298_p15a_gene_names	4384	5	1612	10	3090	9	1896	8	2199.33	34	471	31	339	48	470	37.6667	426.667
20298_p15a_gene_names	4385	5	1612	10	3084	9	1890	8	2195.33	34	474	31	338	48	471	37.6667	427.667
20298_p15a_gene_names	4386	5	1629	10	3124	6	1910	7	2221	33	479	29	346	45	478	35.6667	434.333
20298_p15a_gene_names	4387	5	1631	10	3127	6	1911	7	2223	33	479	29	347	45	479	35.6667	435
20298_p15a_gene_names	4388	4	1683	7	3254	4	1968	5	2301.67	27	492	20	363	27	488	24.6667	447.667
20298_p15a_gene_names	4389	4	1690	6	3267	4	1972	4.66667	2309.67	25	495	13	368	24	490	20.6667	451
20298_p15a_gene_names	4390	4	1686	6	3263	4	1976	4.66667	2308.33	25	495	13	366	24	491	20.6667	450.667
20298_p15a_gene_names	4391	4	1688	6	3265	4	1976	4.66667	2309.67	25	495	13	366	24	491	20.6667	450.667
20298_p15a_gene_names	4392	4	1618	6	3138	4	1912	4.66667	2222.67	26	475	13	343	25	469	21.3333	429
20298_p15a_gene_names	4393	4	1486	6	2885	4	1738	4.66667	2036.33	26	439	14	303	25	422	21.6667	388
20298_p15a_gene_names	4394	4	1467	6	2849	4	1716	4.66667	2010.67	27	432	14	296	25	412	22	380
20298_p15a_gene_names	4395	4	1373	6	2627	4	1586	4.66667	1862	27	392	14	280	25	373	22	348.333
20298_p15a_gene_names	4396	7	960	6	1868	4	1166	5.66667	1331.33	27	278	14	184	25	259	22	240.333
20298_p15a_gene_names	4397	7	944	6	1814	4	1131	5.66667	1296.33	26	265	14	183	22	245	20.6667	231
20298_p15a_gene_names	4398	7	911	6	1754	4	1094	5.66667	1253	26	262	13	175	19	236	19.3333	224.333
20298_p15a_gene_names	4399	4	890	4	1720	3	1068	3.66667	1226	22	245	11	166	15	226	16	212.333
20298_p15a_gene_names	4400	4	898	4	1755	3	1079	3.66667	1244	22	250	11	169	15	230	16	216.333
20298_p15a_gene_names	4401	4	1116	4	2192	3	1293	3.66667	1533.67	22	314	11	191	15	272	16	259
20298_p15a_gene_names	4402	4	1141	4	2223	3	1309	3.66667	1557.67	22	317	11	192	15	274	16	261
20298_p15a_gene_names	4403	4	1224	4	2381	3	1385	3.66667	1663.33	22	330	11	215	17	296	16.6667	280.333
20298_p15a_gene_names	4404	4	1270	4	2456	5	1447	4.33333	1724.33	23	342	15	231	17	301	18.3333	291.333
20298_p15a_gene_names	4405	4	1275	4	2461	5	1450	4.33333	1728.67	23	342	15	231	18	301	18.6667	291.333
20298_p15a_gene_names	4406	4	1281	4	2468	5	1451	4.33333	1733.33	23	342	15	232	18	301	18.6667	291.667
20298_p15a_gene_names	4407	4	1303	4	2523	5	1475	4.33333	1767	23	347	15	234	18	310	18.6667	297
20298_p15a_gene_names	4408	4	1300	4	2527	5	1473	4.33333	1766.67	22	348	15	234	18	310	18.3333	297.333
20298_p15a_gene_names	4409	4	1301	4	2530	5	1470	4.33333	1767	22	348	13	234	18	310	17.6667	297.333
20298_p15a_gene_names	4410	4	1292	4	2520	4	1466	4	1759.33	15	348	13	231	16	310	14.6667	296.333
20298_p15a_gene_names	4411	4	1290	4	2517	4	1465	4	1757.33	15	348	13	232	16	309	14.6667	296.333
20298_p15a_gene_names	4412	4	1240	4	2413	4	1415	4	1689.33	15	337	13	229	16	298	14.6667	288
20298_p15a_gene_names	4413	4	1242	4	2414	2	1414	3.33333	1690	15	337	13	229	14	298	14	288
20298_p15a_gene_names	4414	4	1242	4	2411	2	1413	3.33333	1688.67	15	337	12	229	13	298	13.3333	288
20298_p15a_gene_names	4415	5	1242	4	2411	2	1413	3.66667	1688.67	16	337	12	229	13	298	13.6667	288
20298_p15a_gene_names	4416	5	1241	3	2409	2	1413	3.33333	1687.67	16	337	12	229	12	298	13.3333	288
20298_p15a_gene_names	4417	5	1241	3	2413	3	1413	3.66667	1689	16	337	13	229	11	298	13.3333	288
20298_p15a_gene_names	4418	5	1241	3	2413	3	1413	3.66667	1689	15	337	13	229	11	298	13	288
20298_p15a_gene_names	4419	5	1241	3	2413	3	1413	3.66667	1689	15	337	13	229	14	298	14	288
20298_p15a_gene_names	4420	5	1241	3	2414	3	1413	3.66667	1689.33	15	337	13	229	14	298	14	288
20298_p15a_gene_names	4421	5	1241	3	2414	3	1414	3.66667	1689.67	15	337	13	229	14	298	14	288
20298_p15a_gene_names	4422	5	1241	3	2414	3	1414	3.66667	1689.67	15	337	13	229	14	298	14	288
20298_p15a_gene_names	4423	5	1240	3	2412	4	1413	4	1688.33	15	337	13	229	14	296	14	287.333
20298_p15a_gene_names	4424	5	1241	3	2412	4	1412	4	1688.33	15	337	13	229	14	296	14	287.333
20298_p15a_gene_names	4425	5	1240	3	2410	4	1412	4	1687.33	15	337	13	229	14	298	14	288
20298_p15a_gene_names	4426	5	1242	3	2411	4	1413	4	1688.67	15	337	13	229	14	298	14	288
20298_p15a_gene_names	4427	5	1242	3	2411	4	1413	4	1688.67	15	337	13	229	14	298	14	288
20298_p15a_gene_names	4428	5	1240	4	2408	4	1414	4.33333	1687.33	15	337	13	228	14	298	14	287.667
20298_p15a_gene_names	4429	5	1241	4	2412	4	1416	4.33333	1689.67	15	337	13	229	14	298	14	288
20298_p15a_gene_names	4430	5	1235	4	2405	4	1407	4.33333	1682.33	15	336	13	226	13	297	13.6667	286.333
20298_p15a_gene_names	4431	8	1242	28	2414	11	1411	15.6667	1689	37	338	32	230	51	297	40	288.333
20298_p15a_gene_names	4432	11	1242	33	2412	11	1412	18.3333	1688.67	49	336	48	228	56	298	51	287.333
20298_p15a_gene_names	4433	11	1247	33	2433	11	1421	18.3333	1700.33	53	342	49	228	59	293	53.6667	287.667
20298_p15a_gene_names	4434	11	1256	35	2446	13	1425	19.6667	1709	59	345	53	234	69	297	60.3333	292
20298_p15a_gene_names	4435	11	1243	38	2432	14	1414	21	1696.33	59	339	56	234	72	295	62.3333	289.333
20298_p15a_gene_names	4436	11	1241	38	2427	14	1414	21	1694	63	338	57	234	72	295	64	289
20298_p15a_gene_names	4437	11	1235	38	2413	14	1399	21	1682.33	63	337	57	232	72	292	64	287
20298_p15a_gene_names	4438	11	1236	38	2410	14	1395	21	1680.33	63	339	57	232	72	295	64	288.667
20298_p15a_gene_names	4439	11	1234	38	2405	14	1389	21	1676	63	338	57	231	72	295	64	288
20298_p15a_gene_names	4440	11	1238	38	2417	14	1398	21	1684.33	63	345	56	246	72	302	63.6667	297.667
20298_p15a_gene_names	4441	11	1238	38	2418	14	1399	21	1685	61	345	56	245	72	302	63	297.333
20298_p15a_gene_names	4442	11	1243	38	2422	14	1407	21	1690.67	61	350	56	253	72	304	63	302.333
20298_p15a_gene_names	4443	11	1235	38	2413	14	1391	21	1679.67	61	348	56	248	72	298	63	298
20298_p15a_gene_names	4444	11	1212	38	2355	14	1346	21	1637.67	58	337	56	248	72	293	62	292.667
20298_p15a_gene_names	4445	11	1169	38	2232	14	1263	21	1554.67	58	317	55	229	71	287	61.3333	277.667
20298_p15a_gene_names	4446	11	1163	38	2225	14	1254	21	1547.33	58	314	55	220	71	285	61.3333	273
20298_p15a_gene_names	4447	11	1147	38	2192	14	1242	21	1527	58	311	55	223	71	283	61.3333	272.333
20298_p15a_gene_names	4448	11	709	38	1409	14	738	21	952	55	220	55	167	71	174	60.3333	187
20298_p15a_gene_names	4449	11	706	38	1404	14	731	21	947	55	219	55	166	71	173	60.3333	186
20298_p15a_gene_names	4450	11	677	38	1360	14	690	21	909	55	217	55	157	71	168	60.3333	180.667
20298_p15a_gene_names	4451	11	666	37	1343	14	677	20.6667	895.333	55	214	55	152	71	168	60.3333	178
20298_p15a_gene_names	4452	11	653	37	1312	13	659	20.3333	874.667	55	211	50	152	71	164	58.6667	175.667
20298_p15a_gene_names	4453	11	645	37	1306	14	664	20.6667	871.667	55	210	50	153	71	165	58.6667	176
20298_p15a_gene_names	4454	11	645	37	1306	14	664	20.6667	871.667	55	210	50	153	71	165	58.6667	176
20298_p15a_gene_names	4455	11	645	37	1306	14	664	20.6667	871.667	55	210	50	153	71	164	58.6667	175.667
20298_p15a_gene_names	4456	12	645	37	1306	14	665	21	872	58	211	54	153	76	165	62.6667	176.333
20298_p15a_gene_names	4457	17	645	39	1308	16	665	24	872.667	67	211	67	153	86	165	73.3333	176.333
20298_p15a_gene_names	4458	27	654	59	1326	22	685	36	888.333	94	217	86	158	127	166	102.333	180.333
20298_p15a_gene_names	4459	28	685	60	1414	25	730	37.6667	943	108	223	107	169	141	181	118.667	191
20298_p15a_gene_names	4460	31	688	66	1429	43	742	46.6667	953	130	223	131	171	169	183	143.333	192.333
20298_p15a_gene_names	4461	31	683	68	1420	43	740	47.3333	947.667	133	217	131	171	173	178	145.667	188.667
20298_p15a_gene_names	4462	31	660	70	1361	43	717	48	912.667	133	211	130	161	178	170	147	180.667
20298_p15a_gene_names	4463	33	636	73	1311	43	691	49.6667	879.333	133	206	130	154	178	168	147	176
20298_p15a_gene_names	4464	33	598	73	1224	43	651	49.6667	824.333	133	196	130	143	178	159	147	166
20298_p15a_gene_names	4465	33	592	74	1210	43	645	50	815.667	133	195	130	141	180	156	147.667	164
20298_p15a_gene_names	4466	33	592	74	1211	43	645	50	816	133	195	130	141	180	156	147.667	164
20298_p15a_gene_names	4467	33	594	75	1215	43	649	50.3333	819.333	135	196	131	141	180	159	148.667	165.333
20298_p15a_gene_names	4468	33	594	75	1215	43	649	50.3333	819.333	133	196	131	141	179	159	147.667	165.333
20298_p15a_gene_names	4469	33	594	75	1216	43	649	50.3333	819.667	133	196	131	146	179	159	147.667	167
20298_p15a_gene_names	4470	33	594	75	1216	43	649	50.3333	819.667	132	196	131	146	179	159	147.333	167
20298_p15a_gene_names	4471	33	594	75	1216	43	649	50.3333	819.667	132	196	131	146	179	159	147.333	167
20298_p15a_gene_names	4472	30	594	75	1216	43	649	49.3333	819.667	131	196	131	146	179	159	147	167
20298_p15a_gene_names	4473	30	591	75	1206	43	646	49.3333	814.333	131	194	131	146	179	155	147	165
20298_p15a_gene_names	4474	30	585	75	1196	43	638	49.3333	806.333	131	187	131	141	179	151	147	159.667
20298_p15a_gene_names	4475	30	562	75	1156	43	623	49.3333	780.333	131	177	131	141	179	149	147	155.667
20298_p15a_gene_names	4476	30	561	75	1134	43	610	49.3333	768.333	131	175	131	139	179	147	147	153.667
20298_p15a_gene_names	4477	30	288	75	626	43	358	49.3333	424	131	98	131	107	179	97	147	100.667
20298_p15a_gene_names	4478	30	282	75	621	43	357	49.3333	420	131	97	131	107	179	98	147	100.667
20298_p15a_gene_names	4479	30	210	75	474	43	283	49.3333	322.333	131	87	131	82	177	78	146.333	82.3333
20298_p15a_gene_names	4480	30	160	75	397	41	224	48.6667	260.333	130	74	127	66	176	71	144.333	70.3333
20298_p15a_gene_names	4481	30	158	75	394	41	222	48.6667	258	130	75	127	66	176	70	144.333	70.3333
20298_p15a_gene_names	4482	30	152	75	350	41	209	48.6667	237	130	70	127	65	176	66	144.333	67
20298_p15a_gene_names	4483	30	156	75	355	41	209	48.6667	240	130	70	127	67	176	69	144.333	68.6667
20298_p15a_gene_names	4484	30	170	75	382	41	239	48.6667	263.667	130	74	127	72	176	77	144.333	74.3333
20298_p15a_gene_names	4485	30	223	75	459	41	281	48.6667	321	130	82	127	81	176	90	144.333	84.3333
20298_p15a_gene_names	4486	30	256	75	531	41	322	48.6667	369.667	130	105	127	95	176	106	144.333	102
20298_p15a_gene_names	4487	30	260	75	539	41	328	48.6667	375.667	130	108	127	96	176	108	144.333	104
20298_p15a_gene_names	4488	31	314	75	617	43	370	49.6667	433.667	132	122	127	96	176	123	145	113.667
20298_p15a_gene_names	4489	31	316	75	619	43	370	49.6667	435	132	122	127	96	176	123	145	113.667
20298_p15a_gene_names	4490	31	386	75	799	43	463	49.6667	549.333	132	159	129	118	181	148	147.333	141.667
20298_p15a_gene_names	4491	30	402	75	821	43	477	49.3333	566.667	131	161	129	119	181	150	147	143.333
20298_p15a_gene_names	4492	30	402	76	821	43	478	49.6667	567	131	161	129	119	180	150	146.667	143.333
20298_p15a_gene_names	4493	30	404	75	828	42	482	49	571.333	132	161	128	119	179	150	146.333	143.333
20298_p15a_gene_names	4494	30	404	76	829	42	481	49.3333	571.333	132	161	128	119	178	150	146	143.333
20298_p15a_gene_names	4495	30	414	76	841	42	483	49.3333	579.333	131	161	128	119	177	151	145.333	143.667
20298_p15a_gene_names	4496	30	417	76	843	42	484	49.3333	581.333	131	161	128	119	177	151	145.333	143.667
20298_p15a_gene_names	4497	30	417	76	845	42	484	49.3333	582	131	161	128	119	178	153	145.667	144.333
20298_p15a_gene_names	4498	30	416	76	847	42	484	49.3333	582.333	132	161	126	119	178	153	145.333	144.333
20298_p15a_gene_names	4499	30	423	77	856	42	487	49.6667	588.667	133	161	126	121	178	154	145.667	145.333
20298_p15a_gene_names	4500	30	423	76	856	42	487	49.3333	588.667	133	161	126	121	178	154	145.667	145.333
20298_p15a_gene_names	4501	30	426	75	857	43	487	49.3333	590	133	161	126	121	178	154	145.667	145.333
20298_p15a_gene_names	4502	30	426	75	857	45	486	50	589.667	136	161	126	121	177	154	146.333	145.333
20298_p15a_gene_names	4503	30	426	75	857	45	486	50	589.667	136	160	128	121	182	154	148.667	145
20298_p15a_gene_names	4504	30	426	75	857	45	485	50	589.333	137	160	128	121	182	154	149	145
20298_p15a_gene_names	4505	30	426	75	854	45	484	50	588	136	160	131	120	185	155	150.667	145
20298_p15a_gene_names	4506	30	421	74	848	45	481	49.6667	583.333	138	158	131	120	188	154	152.333	144
20298_p15a_gene_names	4507	24	414	48	838	37	476	36.3333	576	104	156	99	116	143	153	115.333	141.667
20298_p15a_gene_names	4508	24	413	48	833	37	472	36.3333	572.667	103	156	99	116	145	153	115.667	141.667
20298_p15a_gene_names	4509	24	397	48	790	37	452	36.3333	546.333	102	144	97	110	143	147	114	133.667
20298_p15a_gene_names	4510	24	391	46	790	36	450	35.3333	543.667	96	146	93	111	137	148	108.667	135
20298_p15a_gene_names	4511	24	395	45	798	35	453	34.6667	548.667	96	148	91	113	134	149	107	136.667
20298_p15a_gene_names	4512	24	485	44	979	35	568	34.3333	677.333	92	169	90	129	133	178	105	158.667
20298_p15a_gene_names	4513	24	494	44	999	35	592	34.3333	695	92	177	90	136	133	180	105	164.333
20298_p15a_gene_names	4514	24	578	44	1125	35	668	34.3333	790.333	92	200	90	140	133	191	105	177
20298_p15a_gene_names	4515	24	839	44	1636	35	967	34.3333	1147.33	92	277	90	186	133	280	105	247.667
20298_p15a_gene_names	4516	24	939	44	1779	35	1083	34.3333	1267	92	296	90	196	133	302	105	264.667
20298_p15a_gene_names	4517	24	1992	44	3822	35	2224	34.3333	2679.33	92	552	90	403	133	567	105	507.333
20298_p15a_gene_names	4518	24	2449	44	4707	35	2833	34.3333	3329.67	92	663	90	502	133	692	105	619
20298_p15a_gene_names	4519	24	2548	44	4872	35	2944	34.3333	3454.67	91	694	90	532	133	727	104.667	651
20298_p15a_gene_names	4520	25	2843	47	5292	38	3274	36.6667	3803	96	768	93	613	142	795	110.333	725.333
20298_p15a_gene_names	4521	28	2836	50	5289	40	3272	39.3333	3799	109	764	103	612	147	786	119.667	720.667
20298_p15a_gene_names	4522	28	2837	50	5284	43	3275	40.3333	3798.67	113	765	114	612	159	787	128.667	721.333
20298_p15a_gene_names	4523	28	2835	51	5278	43	3269	40.6667	3794	115	760	113	609	157	787	128.333	718.667
20298_p15a_gene_names	4524	28	2925	51	5423	43	3366	40.6667	3904.67	115	795	113	629	157	806	128.333	743.333
20298_p15a_gene_names	4525	28	2952	51	5465	43	3395	40.6667	3937.33	115	800	113	631	157	814	128.333	748.333
20298_p15a_gene_names	4526	28	2953	49	5462	43	3391	40	3935.33	115	800	113	630	157	814	128.333	748
20298_p15a_gene_names	4527	28	3000	49	5568	43	3445	40	4004.33	114	822	112	638	156	825	127.333	761.667
20298_p15a_gene_names	4528	28	3005	49	5575	43	3448	40	4009.33	114	823	112	637	156	825	127.333	761.667
20298_p15a_gene_names	4529	28	3054	49	5649	43	3511	40	4071.33	114	839	112	651	156	839	127.333	776.333
20298_p15a_gene_names	4530	28	3071	49	5680	43	3540	40	4097	114	846	112	655	160	849	128.667	783.333
20298_p15a_gene_names	4531	28	3538	50	6549	44	4106	40.6667	4731	119	1004	109	761	159	991	129	918.667
20298_p15a_gene_names	4532	24	3558	51	6595	46	4136	40.3333	4763	125	1015	112	769	167	998	134.667	927.333
20298_p15a_gene_names	4533	20	3564	43	6599	43	4143	35.3333	4768.67	103	1017	87	769	139	998	109.667	928
20298_p15a_gene_names	4534	16	3556	36	6582	43	4122	31.6667	4753.33	93	1011	80	764	127	997	100	924
20298_p15a_gene_names	4535	14	3519	34	6471	33	4070	27	4686.67	74	1004	62	751	114	981	83.3333	912
20298_p15a_gene_names	4536	13	3532	29	6508	24	4102	22	4714	62	1006	46	753	94	986	67.3333	915
20298_p15a_gene_names	4537	13	3566	30	6587	24	4147	22.3333	4766.67	65	1023	48	765	93	995	68.6667	927.667
20298_p15a_gene_names	4538	13	3577	28	6619	24	4159	21.6667	4785	65	1032	48	772	89	996	67.3333	933.333
20298_p15a_gene_names	4539	12	3625	26	6714	24	4210	20.6667	4849.67	66	1051	48	788	89	1009	67.6667	949.333
20298_p15a_gene_names	4540	12	3657	26	6798	24	4252	20.6667	4902.33	66	1063	48	797	88	1018	67.3333	959.333
20298_p15a_gene_names	4541	12	3694	24	6874	24	4294	20	4954	66	1074	48	815	88	1031	67.3333	973.333
20298_p15a_gene_names	4542	12	3696	25	6882	24	4299	20.3333	4959	66	1074	48	816	88	1033	67.3333	974.333
20298_p15a_gene_names	4543	12	4091	26	7511	24	4768	20.6667	5456.67	69	1189	47	909	88	1147	68	1081.67
20298_p15a_gene_names	4544	12	4128	26	7576	25	4820	21	5508	72	1198	47	917	89	1162	69.3333	1092.33
20298_p15a_gene_names	4545	12	4223	26	7726	25	4950	21	5633	72	1226	49	932	93	1183	71.3333	1113.67
20298_p15a_gene_names	4546	12	4231	28	7746	27	4962	22.3333	5646.33	83	1229	56	936	111	1189	83.3333	1118
20298_p15a_gene_names	4547	14	4233	28	7747	27	4966	23	5648.67	86	1229	65	936	116	1189	89	1118
20298_p15a_gene_names	4548	14	4234	29	7747	27	4968	23.3333	5649.67	86	1229	65	936	116	1190	89	1118.33
20298_p15a_gene_names	4549	14	4239	30	7748	28	4973	24	5653.33	86	1230	65	936	116	1192	89	1119.33
20298_p15a_gene_names	4550	14	4240	30	7757	28	4975	24	5657.33	86	1229	65	936	116	1194	89	1119.67
20298_p15a_gene_names	4551	14	4239	30	7759	28	4974	24	5657.33	86	1229	65	936	117	1194	89.3333	1119.67
20298_p15a_gene_names	4552	14	4275	30	7813	28	5012	24	5700	86	1241	65	941	117	1197	89.3333	1126.33
20298_p15a_gene_names	4553	14	4355	30	7963	28	5096	24	5804.67	86	1274	65	974	117	1217	89.3333	1155
20298_p15a_gene_names	4554	14	4447	30	7965	28	5209	24	5873.67	88	1300	65	1004	117	1241	90	1181.67
20298_p15a_gene_names	4555	14	4453	30	7965	28	5209	24	5875.67	88	1301	65	1004	117	1245	90	1183.33
20298_p15a_gene_names	4556	14	4476	30	7965	28	5251	24	5897.33	88	1312	65	1009	117	1257	90	1192.67
20298_p15a_gene_names	4557	14	4533	30	7966	28	5309	24	5936	89	1327	65	1018	118	1273	90.6667	1206
20298_p15a_gene_names	4558	14	4536	30	7955	28	5337	24	5942.67	89	1337	65	1028	118	1275	90.6667	1213.33
20298_p15a_gene_names	4559	14	4580	31	7961	28	5378	24.3333	5973	90	1352	65	1037	126	1281	93.6667	1223.33
20298_p15a_gene_names	4560	14	4577	35	7931	30	5367	26.3333	5958.33	90	1351	65	1031	126	1277	93.6667	1219.67
20298_p15a_gene_names	4561	14	4521	35	7844	30	5324	26.3333	5896.33	90	1343	65	1023	129	1261	94.6667	1209
20298_p15a_gene_names	4562	15	4488	35	7774	30	5281	26.6667	5847.67	90	1316	65	1014	129	1246	94.6667	1192
20298_p15a_gene_names	4563	15	4446	35	7729	30	5255	26.6667	5810	90	1306	65	1012	129	1237	94.6667	1185
20298_p15a_gene_names	4564	14	4435	35	7696	28	5238	25.6667	5789.67	88	1302	65	1012	129	1231	94	1181.67
20298_p15a_gene_names	4565	14	4376	35	7525	28	5155	25.6667	5685.33	88	1268	63	996	124	1209	91.6667	1157.67
20298_p15a_gene_names	4566	14	4369	35	7505	28	5143	25.6667	5672.33	88	1265	63	994	124	1206	91.6667	1155
20298_p15a_gene_names	4567	14	4361	35	7497	28	5141	25.6667	5666.33	88	1264	63	994	125	1208	92	1155.33
20298_p15a_gene_names	4568	13	4360	34	7495	28	5137	25	5664	87	1264	66	994	125	1208	92.6667	1155.33
20298_p15a_gene_names	4569	13	4361	34	7496	28	5139	25	5665.33	87	1264	66	994	125	1208	92.6667	1155.33
20298_p15a_gene_names	4570	13	4351	34	7488	29	5139	25.3333	5659.33	87	1264	66	994	125	1207	92.6667	1155
20298_p15a_gene_names	4571	13	4350	34	7486	29	5136	25.3333	5657.33	87	1264	66	993	125	1206	92.6667	1154.33
20298_p15a_gene_names	4572	13	4350	34	7485	29	5136	25.3333	5657	87	1264	66	993	125	1206	92.6667	1154.33
20298_p15a_gene_names	4573	13	4350	33	7483	30	5136	25.3333	5656.33	87	1264	69	993	124	1204	93.3333	1153.67
20298_p15a_gene_names	4574	13	4344	33	7483	30	5134	25.3333	5653.67	86	1264	69	992	123	1204	92.6667	1153.33
20298_p15a_gene_names	4575	13	4343	32	7478	29	5133	24.6667	5651.33	85	1264	69	992	123	1204	92.3333	1153.33
20298_p15a_gene_names	4576	13	4341	32	7481	29	5134	24.6667	5652	85	1264	69	992	123	1204	92.3333	1153.33
20298_p15a_gene_names	4577	13	4342	32	7494	27	5138	24	5658	83	1266	69	994	123	1207	91.6667	1155.67
20298_p15a_gene_names	4578	13	4376	32	7563	26	5187	23.6667	5708.67	81	1275	66	999	118	1217	88.3333	1163.67
20298_p15a_gene_names	4579	13	4385	32	7579	26	5201	23.6667	5721.67	81	1278	66	1001	118	1218	88.3333	1165.67
20298_p15a_gene_names	4580	13	4389	32	7591	26	5203	23.6667	5727.67	81	1279	66	1001	119	1217	88.6667	1165.67
20298_p15a_gene_names	4581	13	4388	30	7590	26	5203	23	5727	81	1280	63	1001	113	1217	85.6667	1166
20298_p15a_gene_names	4582	13	4389	30	7595	26	5205	23	5729.67	79	1280	63	1001	110	1219	84	1166.67
20298_p15a_gene_names	4583	13	4404	30	7623	26	5227	23	5751.33	79	1281	63	1005	111	1224	84.3333	1170
20298_p15a_gene_names	4584	13	4406	30	7628	26	5236	23	5756.67	79	1280	63	1009	109	1225	83.6667	1171.33
20298_p15a_gene_names	4585	13	4407	30	7628	26	5239	23	5758	78	1280	63	1009	109	1224	83.3333	1171
20298_p15a_gene_names	4586	13	4406	30	7620	26	5237	23	5754.33	78	1279	63	1008	109	1224	83.3333	1170.33
20298_p15a_gene_names	4587	13	4402	31	7612	26	5233	23.3333	5749	78	1275	63	1006	109	1224	83.3333	1168.33
20298_p15a_gene_names	4588	13	4303	31	7410	26	5108	23.3333	5607	78	1253	63	990	109	1193	83.3333	1145.33
20298_p15a_gene_names	4589	13	4293	31	7384	26	5085	23.3333	5587.33	78	1243	62	983	109	1191	83	1139
20298_p15a_gene_names	4590	13	4205	31	7256	26	5009	23.3333	5490	78	1220	66	979	109	1177	84.3333	1125.33
20298_p15a_gene_names	4591	13	3907	31	6681	26	4661	23.3333	5083	78	1134	66	923	109	1081	84.3333	1046
20298_p15a_gene_names	4592	13	3827	31	6564	26	4563	23.3333	4984.67	78	1112	66	904	109	1060	84.3333	1025.33
20298_p15a_gene_names	4593	13	2721	31	4440	26	3356	23.3333	3505.67	78	840	66	687	109	788	84.3333	771.667
20298_p15a_gene_names	4594	8	2224	25	3501	21	2709	18	2811.33	59	721	52	575	93	655	68	650.333
20298_p15a_gene_names	4595	8	2176	25	3434	21	2674	18	2761.33	59	704	52	560	93	629	68	631
20298_p15a_gene_names	4596	8	1938	25	3088	21	2383	18	2469.67	59	639	52	483	93	569	68	563.667
20298_p15a_gene_names	4597	8	1950	24	3101	18	2386	16.6667	2479	54	640	43	491	82	569	59.6667	566.667
20298_p15a_gene_names	4598	8	1943	24	3106	18	2389	16.6667	2479.33	54	634	43	490	82	577	59.6667	567
20298_p15a_gene_names	4599	8	1869	24	2982	18	2302	16.6667	2384.33	54	608	43	473	82	561	59.6667	547.333
20298_p15a_gene_names	4600	8	1905	24	3054	18	2338	16.6667	2432.33	54	618	43	479	82	573	59.6667	556.667
20298_p15a_gene_names	4601	8	1911	24	3114	18	2368	16.6667	2464.33	55	622	43	487	82	582	60	563.667
20298_p15a_gene_names	4602	8	2028	24	3363	18	2496	16.6667	2629	55	658	43	518	82	609	60	595
20298_p15a_gene_names	4603	8	1995	24	3284	18	2458	16.6667	2579	55	639	43	513	82	596	60	582.667
20298_p15a_gene_names	4604	8	1952	24	3210	18	2407	16.6667	2523	54	626	43	499	82	577	59.6667	567.333
20298_p15a_gene_names	4605	8	1944	24	3187	18	2398	16.6667	2509.67	54	619	43	503	82	573	59.6667	565
20298_p15a_gene_names	4606	8	1502	20	2378	15	1867	14.3333	1915.67	47	466	40	399	70	439	52.3333	434.667
20298_p15a_gene_names	4607	8	1501	20	2372	15	1863	14.3333	1912	47	464	40	396	70	437	52.3333	432.333
20298_p15a_gene_names	4608	7	1480	16	2324	11	1832	11.3333	1878.67	36	455	41	389	57	430	44.6667	424.667
20298_p15a_gene_names	4609	8	1581	17	2509	12	1959	12.3333	2016.33	40	491	45	403	64	456	49.6667	450
20298_p15a_gene_names	4610	5	1585	14	2524	10	1960	9.66667	2023	41	493	40	403	55	459	45.3333	451.667
20298_p15a_gene_names	4611	6	1598	15	2556	10	1979	10.3333	2044.33	51	502	51	406	71	465	57.6667	457.667
20298_p15a_gene_names	4612	7	1603	16	2540	9	1964	10.6667	2035.67	54	507	51	405	71	461	58.6667	457.667
20298_p15a_gene_names	4613	7	1599	19	2503	11	1942	12.3333	2014.67	53	493	49	392	72	456	58	447
20298_p15a_gene_names	4614	8	1614	20	2540	11	1960	13	2038	58	488	49	389	74	461	60.3333	446
20298_p15a_gene_names	4615	7	1563	21	2444	15	1906	14.3333	1971	62	468	55	379	77	441	64.6667	429.333
20298_p15a_gene_names	4616	7	1531	21	2355	15	1870	14.3333	1918.67	62	462	55	369	77	425	64.6667	418.667
20298_p15a_gene_names	4617	7	1509	21	2293	14	1830	14	1877.33	57	453	55	351	77	415	63	406.333
20298_p15a_gene_names	4618	7	1493	21	2254	14	1789	14	1845.33	57	439	55	346	76	403	62.6667	396
20298_p15a_gene_names	4619	7	1057	21	1591	14	1301	14	1316.33	57	325	55	241	76	290	62.6667	285.333
20298_p15a_gene_names	4620	7	977	20	1448	14	1187	13.6667	1204	54	297	52	231	70	271	58.6667	266.333
20298_p15a_gene_names	4621	7	976	19	1444	12	1184	12.6667	1201.33	43	297	46	227	52	268	47	264
20298_p15a_gene_names	4622	5	976	19	1446	12	1186	12	1202.67	40	297	37	227	48	268	41.6667	264
20298_p15a_gene_names	4623	5	974	19	1445	12	1185	12	1201.33	40	297	37	227	48	268	41.6667	264
20298_p15a_gene_names	4624	5	971	18	1451	12	1183	11.6667	1201.67	40	299	37	227	48	270	41.6667	265.333
20298_p15a_gene_names	4625	5	971	17	1451	11	1182	11	1201.33	40	299	37	227	48	270	41.6667	265.333
20298_p15a_gene_names	4626	5	972	17	1451	11	1182	11	1201.67	40	299	37	228	48	271	41.6667	266
20298_p15a_gene_names	4627	5	982	17	1470	11	1191	11	1214.33	40	301	37	228	49	274	42	267.667
20298_p15a_gene_names	4628	5	980	17	1456	11	1175	11	1203.67	40	297	40	213	49	269	43	259.667
20298_p15a_gene_names	4629	5	1032	17	1605	11	1241	11	1292.67	40	303	40	227	49	302	43	277.333
20298_p15a_gene_names	4630	5	948	17	1632	11	1128	11	1236	38	275	40	208	49	280	42.3333	254.333
20298_p15a_gene_names	4631	5	928	16	1634	11	1101	10.6667	1221	44	264	42	206	52	268	46	246
20298_p15a_gene_names	4632	5	927	16	1638	13	1103	11.3333	1222.67	51	266	44	206	57	268	50.6667	246.667
20298_p15a_gene_names	4633	5	863	16	1637	13	1046	11.3333	1182	51	252	46	194	58	251	51.6667	232.333
20298_p15a_gene_names	4634	5	827	17	1634	13	994	11.6667	1151.67	54	236	47	180	60	241	53.6667	219
20298_p15a_gene_names	4635	12	808	20	1628	16	973	16	1136.33	68	233	58	179	65	241	63.6667	217.667
20298_p15a_gene_names	4636	13	794	16	1621	14	955	14.3333	1123.33	78	229	68	175	90	239	78.6667	214.333
20298_p15a_gene_names	4637	13	796	16	1619	15	954	14.6667	1123	79	229	71	175	93	239	81	214.333
20298_p15a_gene_names	4638	15	795	23	1613	18	951	18.6667	1119.67	85	229	83	175	124	238	97.3333	214
20298_p15a_gene_names	4639	16	794	23	1613	18	949	19	1118.67	85	229	83	175	125	238	97.6667	214
20298_p15a_gene_names	4640	18	794	28	1611	19	950	21.6667	1118.33	90	229	83	175	129	238	100.667	214
20298_p15a_gene_names	4641	18	789	28	1610	19	950	21.6667	1116.33	90	229	83	174	129	238	100.667	213.667
20298_p15a_gene_names	4642	18	788	29	1604	19	946	22	1112.67	90	229	83	174	129	236	100.667	213
20298_p15a_gene_names	4643	18	786	29	1604	19	945	22	1111.67	90	229	80	174	128	235	99.3333	212.667
20298_p15a_gene_names	4644	18	786	29	1604	19	945	22	1111.67	90	229	80	174	128	235	99.3333	212.667
20298_p15a_gene_names	4645	18	787	29	1604	19	945	22	1112	90	229	80	174	129	235	99.6667	212.667
20298_p15a_gene_names	4646	18	787	28	1604	18	945	21.3333	1112	90	229	80	174	129	235	99.6667	212.667
20298_p15a_gene_names	4647	18	787	28	1604	18	945	21.3333	1112	90	229	80	174	129	235	99.6667	212.667
20298_p15a_gene_names	4648	18	787	28	1604	18	945	21.3333	1112	91	229	80	174	132	235	101	212.667
20298_p15a_gene_names	4649	20	787	31	1603	19	945	23.3333	1111.67	99	229	83	174	142	235	108	212.667
20298_p15a_gene_names	4650	20	788	32	1603	19	945	23.6667	1112	100	229	84	174	143	235	109	212.667
20298_p15a_gene_names	4651	21	788	32	1603	22	945	25	1112	101	229	86	174	149	235	112	212.667
20298_p15a_gene_names	4652	21	785	32	1597	22	941	25	1107.67	101	229	86	174	150	235	112.333	212.667
20298_p15a_gene_names	4653	21	784	32	1583	22	938	25	1101.67	101	226	88	172	150	231	113	209.667
20298_p15a_gene_names	4654	21	745	32	1507	22	888	25	1046.67	101	219	88	168	150	217	113	201.333
20298_p15a_gene_names	4655	21	742	32	1507	22	884	25	1044.33	101	219	88	168	150	217	113	201.333
20298_p15a_gene_names	4656	21	776	32	1521	22	919	25	1072	101	229	88	180	149	236	112.667	215
20298_p15a_gene_names	4657	21	775	32	1520	22	920	25	1071.67	101	231	88	181	150	239	113	217
20298_p15a_gene_names	4658	21	816	32	1616	22	964	25	1132	102	247	88	206	150	262	113.333	238.333
20298_p15a_gene_names	4659	21	811	32	1603	22	948	25	1120.67	102	245	88	203	149	258	113	235.333
20298_p15a_gene_names	4660	21	826	32	1644	22	978	25	1149.33	102	249	88	216	148	268	112.667	244.333
20298_p15a_gene_names	4661	21	848	32	1684	22	1010	25	1180.67	102	255	88	222	149	280	113	252.333
20298_p15a_gene_names	4662	21	863	31	1709	22	1023	24.6667	1198.33	102	260	87	226	149	291	112.667	259
20298_p15a_gene_names	4663	21	868	31	1717	22	1026	24.6667	1203.67	102	265	87	226	149	291	112.667	260.667
20298_p15a_gene_names	4664	21	869	31	1719	22	1026	24.6667	1204.67	102	265	87	226	149	291	112.667	260.667
20298_p15a_gene_names	4665	21	869	31	1718	22	1027	24.6667	1204.67	102	265	87	226	149	291	112.667	260.667
20298_p15a_gene_names	4666	21	867	31	1712	22	1027	24.6667	1202	102	264	84	226	149	289	111.667	259.667
20298_p15a_gene_names	4667	21	870	31	1713	22	1031	24.6667	1204.67	102	264	84	226	149	289	111.667	259.667
20298_p15a_gene_names	4668	21	867	31	1706	22	1025	24.6667	1199.33	102	264	84	226	149	286	111.667	258.667
20298_p15a_gene_names	4669	21	868	31	1703	22	1023	24.6667	1198	104	263	84	223	149	284	112.333	256.667
20298_p15a_gene_names	4670	21	867	31	1701	22	1017	24.6667	1195	104	263	84	223	150	283	112.667	256.333
20298_p15a_gene_names	4671	25	887	40	1737	27	1030	30.6667	1218	113	269	93	226	171	296	125.667	263.667
20298_p15a_gene_names	4672	26	932	43	1824	27	1068	32	1274.67	118	286	93	236	176	312	129	278
20298_p15a_gene_names	4673	27	915	43	1804	27	1059	32.3333	1259.33	118	285	96	226	178	311	130.667	274
20298_p15a_gene_names	4674	27	908	43	1774	27	1046	32.3333	1242.67	119	283	96	225	178	301	131	269.667
20298_p15a_gene_names	4675	28	906	44	1770	27	1044	33	1240	121	283	99	226	179	304	133	271
20298_p15a_gene_names	4676	28	870	44	1699	27	1006	33	1191.67	122	275	99	220	180	293	133.667	262.667
20298_p15a_gene_names	4677	28	845	44	1608	27	959	33	1137.33	124	266	99	209	180	276	134.333	250.333
20298_p15a_gene_names	4678	28	705	44	1337	28	808	33.3333	950	124	226	99	178	180	247	134.333	217
20298_p15a_gene_names	4679	28	705	44	1337	30	808	34	950	124	226	99	178	180	247	134.333	217
20298_p15a_gene_names	4680	28	698	44	1330	30	800	34	942.667	124	224	99	178	181	247	134.667	216.333
20298_p15a_gene_names	4681	29	697	46	1323	33	795	36	938.333	124	224	105	174	185	245	138	214.333
20298_p15a_gene_names	4682	29	677	48	1285	35	762	37.3333	908	130	219	110	174	191	243	143.667	212
20298_p15a_gene_names	4683	31	648	50	1238	35	732	38.6667	872.667	136	207	120	173	198	238	151.333	206
20298_p15a_gene_names	4684	32	606	50	1175	37	682	39.6667	821	138	198	117	167	202	233	152.333	199.333
20298_p15a_gene_names	4685	31	569	49	1085	36	624	38.6667	759.333	131	179	109	159	193	215	144.333	184.333
20298_p15a_gene_names	4686	31	566	50	1075	36	622	39	754.333	130	177	109	159	193	213	144	183
20298_p15a_gene_names	4687	30	555	51	1047	36	605	39	735.667	121	172	100	157	179	207	133.333	178.667
20298_p15a_gene_names	4688	29	537	50	1026	36	586	38.3333	716.333	117	163	100	156	177	204	131.333	174.333
20298_p15a_gene_names	4689	29	508	46	982	34	565	36.3333	685	115	159	101	155	176	199	130.667	171
20298_p15a_gene_names	4690	28	480	44	910	30	532	34	640.667	105	155	95	145	171	191	123.667	163.667
20298_p15a_gene_names	4691	28	480	44	907	30	529	34	638.667	108	155	95	145	171	191	124.667	163.667
20298_p15a_gene_names	4692	28	465	43	887	30	505	33.6667	619	108	147	95	145	171	191	124.667	161
20298_p15a_gene_names	4693	28	464	43	885	30	504	33.6667	617.667	108	147	95	145	171	191	124.667	161
20298_p15a_gene_names	4694	28	466	43	883	30	503	33.6667	617.333	108	149	95	145	171	189	124.667	161
20298_p15a_gene_names	4695	28	466	43	882	30	503	33.6667	617	108	150	95	145	171	188	124.667	161
20298_p15a_gene_names	4696	29	466	43	885	30	504	34	618.333	108	150	95	145	171	188	124.667	161
20298_p15a_gene_names	4697	29	471	43	891	30	506	34	622.667	108	151	95	145	171	190	124.667	162
20298_p15a_gene_names	4698	29	469	43	884	30	503	34	618.667	108	151	95	145	171	190	124.667	162
20298_p15a_gene_names	4699	29	469	43	883	30	505	34	619	110	150	95	145	174	189	126.333	161.333
20298_p15a_gene_names	4700	30	469	44	884	31	506	35	619.667	111	149	96	145	189	187	132	160.333
20298_p15a_gene_names	4701	30	473	48	892	32	512	36.6667	625.667	132	153	117	145	208	189	152.333	162.333
20298_p15a_gene_names	4702	35	472	49	887	33	510	39	623	142	152	117	144	218	186	159	160.667
20298_p15a_gene_names	4703	35	459	52	865	36	499	41	607.667	155	148	126	144	223	184	168	158.667
20298_p15a_gene_names	4704	38	414	59	816	42	462	46.3333	564	171	139	128	140	240	178	179.667	152.333
20298_p15a_gene_names	4705	38	283	59	509	42	309	46.3333	367	174	95	133	93	242	126	183	104.667
20298_p15a_gene_names	4706	38	277	59	492	43	302	46.6667	357	165	95	130	90	240	123	178.333	102.667
20298_p15a_gene_names	4707	38	278	59	496	43	304	46.6667	359.333	166	96	130	90	242	123	179.333	103
20298_p15a_gene_names	4708	38	282	59	507	41	307	46	365.333	161	95	129	90	240	123	176.667	102.667
20298_p15a_gene_names	4709	38	280	59	507	42	307	46.3333	364.667	161	95	127	89	239	123	175.667	102.333
20298_p15a_gene_names	4710	31	281	55	503	39	308	41.6667	364	145	95	115	91	219	123	159.667	103
20298_p15a_gene_names	4711	31	282	55	502	39	307	41.6667	363.667	147	94	115	91	219	123	160.333	102.667
20298_p15a_gene_names	4712	31	283	57	503	40	307	42.6667	364.333	140	96	108	91	204	121	150.667	102.667
20298_p15a_gene_names	4713	31	280	57	502	39	306	42.3333	362.667	139	96	109	91	199	121	149	102.667
20298_p15a_gene_names	4714	28	290	50	529	36	322	38	380.333	133	99	97	99	169	125	133	107.667
20298_p15a_gene_names	4715	27	291	51	529	36	322	38	380.667	137	99	108	99	170	125	138.333	107.667
20298_p15a_gene_names	4716	25	291	45	528	35	322	35	380.333	134	99	108	99	168	125	136.667	107.667
20298_p15a_gene_names	4717	25	291	45	532	35	323	35	382	134	101	108	99	167	125	136.333	108.333
20298_p15a_gene_names	4718	25	293	45	533	35	328	35	384.667	134	102	107	99	167	127	136	109.333
20298_p15a_gene_names	4719	25	293	45	533	35	328	35	384.667	134	102	107	99	167	127	136	109.333
20298_p15a_gene_names	4720	25	293	45	533	35	328	35	384.667	134	102	107	99	167	127	136	109.333
20298_p15a_gene_names	4721	25	302	45	545	35	337	35	394.667	134	117	107	100	166	130	135.667	115.667
20298_p15a_gene_names	4722	25	304	45	547	35	337	35	396	134	117	107	100	166	130	135.667	115.667
20298_p15a_gene_names	4723	25	304	44	547	35	337	34.6667	396	134	117	107	100	166	130	135.667	115.667
20298_p15a_gene_names	4724	25	309	42	550	35	344	34	401	133	119	107	102	163	132	134.333	117.667
20298_p15a_gene_names	4725	23	325	42	580	33	374	32.6667	426.333	126	127	107	109	153	146	128.667	127.333
20298_p15a_gene_names	4726	23	324	42	580	33	374	32.6667	426	125	127	107	109	152	146	128	127.333
20298_p15a_gene_names	4727	22	348	42	637	30	410	31.3333	465	124	145	105	117	146	156	125	139.333
20298_p15a_gene_names	4728	22	392	42	710	30	445	31.3333	515.667	124	161	103	126	145	171	124	152.667
20298_p15a_gene_names	4729	22	394	42	714	30	451	31.3333	519.667	124	163	105	126	145	172	124.667	153.667
20298_p15a_gene_names	4730	22	392	42	704	30	445	31.3333	513.667	124	160	105	123	144	172	124.333	151.667
20298_p15a_gene_names	4731	22	394	42	705	30	444	31.3333	514.333	124	160	105	124	144	175	124.333	153
20298_p15a_gene_names	4732	22	357	42	685	30	407	31.3333	483	124	150	105	115	144	155	124.333	140
20298_p15a_gene_names	4733	22	361	42	694	30	412	31.3333	489	124	152	105	113	144	155	124.333	140
20298_p15a_gene_names	4734	22	306	42	580	30	354	31.3333	413.333	123	135	105	87	144	133	124	118.333
20298_p15a_gene_names	4735	22	306	42	582	30	354	31.3333	414	123	138	105	86	144	129	124	117.667
20298_p15a_gene_names	4736	22	266	42	507	30	290	31.3333	354.333	123	128	105	64	144	109	124	100.333
20298_p15a_gene_names	4737	22	266	42	503	30	287	31.3333	352	123	128	105	64	144	108	124	100
20298_p15a_gene_names	4738	22	251	42	475	30	272	31.3333	332.667	123	118	105	61	144	99	124	92.6667
20298_p15a_gene_names	4739	22	251	44	483	30	278	32	337.333	126	120	105	61	148	102	126.333	94.3333
20298_p15a_gene_names	4740	22	255	44	488	30	280	32	341	129	120	108	61	150	102	129	94.3333
20298_p15a_gene_names	4741	22	254	44	491	30	279	32	341.333	129	120	112	61	150	102	130.333	94.3333
20298_p15a_gene_names	4742	23	267	44	504	31	288	32.6667	353	132	120	119	61	153	105	134.667	95.3333
20298_p15a_gene_names	4743	24	265	44	504	32	285	33.3333	351.333	132	120	121	61	159	105	137.333	95.3333
20298_p15a_gene_names	4744	24	274	44	525	35	303	34.3333	367.333	133	131	121	61	159	113	137.667	101.667
20298_p15a_gene_names	4745	23	272	44	516	35	303	34	363.667	132	130	121	61	159	112	137.333	101
20298_p15a_gene_names	4746	23	272	42	510	33	297	32.6667	359.667	131	130	121	61	157	111	136.333	100.667
20298_p15a_gene_names	4747	19	243	35	449	30	271	28	321	122	119	112	56	137	100	123.667	91.6667
20298_p15a_gene_names	4748	18	191	32	363	30	230	26.6667	261.333	118	104	109	43	130	83	119	76.6667
20298_p15a_gene_names	4749	17	192	31	362	30	228	26	260.667	115	102	106	43	128	79	116.333	74.6667
20298_p15a_gene_names	4750	17	192	31	360	30	228	26	260	115	102	106	43	128	79	116.333	74.6667
20298_p15a_gene_names	4751	17	189	31	356	30	226	26	257	115	102	106	43	128	78	116.333	74.3333
20298_p15a_gene_names	4752	17	193	31	365	30	228	26	262	111	102	106	43	127	81	114.667	75.3333
20298_p15a_gene_names	4753	17	194	31	361	30	228	26	261	111	102	106	43	127	81	114.667	75.3333
20298_p15a_gene_names	4754	19	225	33	443	29	282	27	316.667	113	111	110	46	142	95	121.667	84
20298_p15a_gene_names	4755	19	225	32	449	27	283	26	319	113	112	110	46	142	95	121.667	84.3333
20298_p15a_gene_names	4756	19	283	32	562	27	367	26	404	113	128	106	63	141	109	120	100
20298_p15a_gene_names	4757	20	289	30	577	25	375	25	413.667	114	132	105	63	142	110	120.333	101.667
20298_p15a_gene_names	4758	19	291	29	580	23	375	23.6667	415.333	108	133	103	63	135	110	115.333	102
20298_p15a_gene_names	4759	17	377	27	766	23	484	22.3333	542.333	103	168	93	81	129	145	108.333	131.333
20298_p15a_gene_names	4760	17	378	27	772	21	489	21.6667	546.333	100	168	93	81	125	145	106	131.333
20298_p15a_gene_names	4761	17	381	25	776	21	494	21	550.333	99	168	93	81	124	145	105.333	131.333
20298_p15a_gene_names	4762	17	382	24	783	21	496	20.6667	553.667	99	168	92	81	124	145	105	131.333
20298_p15a_gene_names	4763	17	384	24	787	21	498	20.6667	556.333	99	168	91	82	124	146	104.667	132
20298_p15a_gene_names	4764	17	384	25	789	22	502	21.3333	558.333	99	168	91	82	124	147	104.667	132.333
20298_p15a_gene_names	4765	17	384	25	789	22	501	21.3333	558	99	168	91	82	124	147	104.667	132.333
20298_p15a_gene_names	4766	17	385	25	789	22	501	21.3333	558.333	99	168	91	82	124	147	104.667	132.333
20298_p15a_gene_names	4767	17	392	25	799	22	503	21.3333	564.667	96	168	91	84	124	149	103.667	133.667
20298_p15a_gene_names	4768	17	526	25	1066	22	672	21.3333	754.667	96	213	91	122	124	177	103.667	170.667
20298_p15a_gene_names	4769	17	607	25	1165	22	735	21.3333	835.667	96	228	91	129	124	192	103.667	183
20298_p15a_gene_names	4770	16	650	25	1218	22	769	21	879	96	231	91	142	123	207	103.333	193.333
20298_p15a_gene_names	4771	16	684	25	1284	22	792	21	920	96	237	91	149	123	214	103.333	200
20298_p15a_gene_names	4772	16	684	25	1284	22	792	21	920	96	237	91	151	123	214	103.333	200.667
20298_p15a_gene_names	4773	16	679	25	1281	22	790	21	916.667	95	236	91	151	123	213	103	200
20298_p15a_gene_names	4774	15	694	25	1318	22	814	20.6667	942	95	241	94	152	123	213	104	202
20298_p15a_gene_names	4775	15	691	23	1319	21	813	19.6667	941	86	241	92	152	105	213	94.3333	202
20298_p15a_gene_names	4776	15	696	25	1320	21	814	20.3333	943.333	85	241	92	152	105	213	94	202
20298_p15a_gene_names	4777	10	694	20	1315	18	808	16	939	61	240	70	152	77	211	69.3333	201
20298_p15a_gene_names	4778	10	696	20	1316	18	808	16	940	62	240	70	152	77	211	69.6667	201
20298_p15a_gene_names	4779	9	713	17	1377	15	833	13.6667	974.333	48	247	63	168	70	215	60.3333	210
20298_p15a_gene_names	4780	7	721	11	1394	10	842	9.33333	985.667	34	252	58	173	53	215	48.3333	213.333
20298_p15a_gene_names	4781	7	725	11	1398	10	846	9.33333	989.667	31	255	53	173	51	217	45	215
20298_p15a_gene_names	4782	7	734	11	1410	9	856	9	1000	30	255	53	175	49	218	44	216
20298_p15a_gene_names	4783	7	733	11	1406	8	856	8.66667	998.333	27	259	53	173	47	221	42.3333	217.667
20298_p15a_gene_names	4784	7	734	11	1402	8	855	8.66667	997	27	260	53	173	47	222	42.3333	218.333
20298_p15a_gene_names	4785	7	753	11	1448	8	898	8.66667	1033	27	264	53	174	47	231	42.3333	223
20298_p15a_gene_names	4786	7	747	12	1430	8	884	9	1020.33	27	260	53	167	49	227	43	218
20298_p15a_gene_names	4787	7	747	12	1432	8	887	9	1022	27	261	52	167	48	229	42.3333	219
20298_p15a_gene_names	4788	6	829	10	1582	7	972	7.66667	1127.67	24	281	50	176	43	244	39	233.667
20298_p15a_gene_names	4789	6	830	10	1584	7	974	7.66667	1129.33	23	282	46	176	42	244	37	234
20298_p15a_gene_names	4790	6	841	10	1625	7	986	7.66667	1150.67	23	287	46	177	41	248	36.6667	237.333
20298_p15a_gene_names	4791	6	923	9	1774	8	1062	7.66667	1253	22	301	45	189	44	266	37	252
20298_p15a_gene_names	4792	6	926	9	1776	9	1070	8	1257.33	22	301	45	191	44	266	37	252.667
20298_p15a_gene_names	4793	6	932	9	1785	9	1078	8	1265	22	301	45	192	44	269	37	254
20298_p15a_gene_names	4794	7	930	11	1785	9	1073	9	1262.67	23	300	46	192	47	267	38.6667	253
20298_p15a_gene_names	4795	8	930	11	1783	9	1073	9.33333	1262	25	299	48	192	48	266	40.3333	252.333
20298_p15a_gene_names	4796	8	931	12	1782	9	1073	9.66667	1262	25	298	50	192	49	266	41.3333	252
20298_p15a_gene_names	4797	8	920	12	1772	9	1066	9.66667	1252.67	26	283	50	192	49	263	41.6667	246
20298_p15a_gene_names	4798	8	922	12	1772	9	1066	9.66667	1253.33	26	282	52	192	51	263	43	245.667
20298_p15a_gene_names	4799	8	918	12	1772	9	1062	9.66667	1250.67	29	282	52	190	53	261	44.6667	244.333
20298_p15a_gene_names	4800	8	907	12	1769	9	1043	9.66667	1239.67	30	276	45	187	53	249	42.6667	237.333
20298_p15a_gene_names	4801	8	906	11	1765	9	1040	9.33333	1237	29	276	44	187	54	251	42.3333	238
20298_p15a_gene_names	4802	8	883	12	1712	9	1007	9.66667	1200.67	29	260	44	180	59	238	44	226
20298_p15a_gene_names	4803	8	872	12	1690	9	1001	9.66667	1187.67	32	243	44	176	59	233	45	217.333
20298_p15a_gene_names	4804	8	840	12	1640	9	975	9.66667	1151.67	32	240	44	171	59	224	45	211.667
20298_p15a_gene_names	4805	8	841	12	1642	9	974	9.66667	1152.33	32	240	44	171	59	224	45	211.667
20298_p15a_gene_names	4806	8	856	12	1686	9	1006	9.66667	1182.67	32	247	44	172	60	238	45.3333	219
20298_p15a_gene_names	4807	8	851	12	1684	9	1008	9.66667	1181	32	246	44	171	60	237	45.3333	218
20298_p15a_gene_names	4808	8	854	12	1676	9	1008	9.66667	1179.33	33	243	44	168	61	236	46	215.667
20298_p15a_gene_names	4809	8	851	12	1666	9	998	9.66667	1171.67	33	240	44	169	61	234	46	214.333
20298_p15a_gene_names	4810	8	881	12	1711	9	1033	9.66667	1208.33	33	262	44	184	61	247	46	231
20298_p15a_gene_names	4811	8	881	12	1711	10	1033	10	1208.33	33	263	44	184	61	247	46	231.333
20298_p15a_gene_names	4812	8	881	12	1711	10	1033	10	1208.33	33	263	44	185	61	247	46	231.667
20298_p15a_gene_names	4813	8	910	12	1767	10	1071	10	1249.33	39	268	44	198	66	256	49.6667	240.667
20298_p15a_gene_names	4814	8	907	12	1759	10	1065	10	1243.67	39	268	46	198	68	256	51	240.667
20298_p15a_gene_names	4815	8	909	10	1759	12	1066	10	1244.67	33	266	40	198	63	257	45.3333	240.333
20298_p15a_gene_names	4816	8	905	10	1754	12	1065	10	1241.33	33	266	40	198	63	257	45.3333	240.333
20298_p15a_gene_names	4817	9	895	10	1742	12	1055	10.3333	1230.67	33	266	39	198	62	254	44.6667	239.333
20298_p15a_gene_names	4818	7	895	10	1742	7	1055	8	1230.67	28	266	30	198	54	254	37.3333	239.333
20298_p15a_gene_names	4819	7	898	10	1743	7	1058	8	1233	28	267	30	198	54	255	37.3333	240
20298_p15a_gene_names	4820	7	888	10	1725	7	1041	8	1218	28	255	30	198	55	247	37.6667	233.333
20298_p15a_gene_names	4821	7	887	10	1725	7	1041	8	1217.67	28	255	30	198	55	247	37.6667	233.333
20298_p15a_gene_names	4822	7	886	10	1726	7	1040	8	1217.33	28	255	30	198	55	247	37.6667	233.333
20298_p15a_gene_names	4823	7	887	10	1727	7	1040	8	1218	27	255	32	198	55	250	38	234.333
20298_p15a_gene_names	4824	7	888	10	1727	7	1040	8	1218.33	28	255	32	198	56	249	38.6667	234
20298_p15a_gene_names	4825	7	893	10	1738	7	1045	8	1225.33	32	258	32	202	56	252	40	237.333
20298_p15a_gene_names	4826	7	963	10	1812	7	1135	8	1303.33	33	285	33	246	58	282	41.3333	271
20298_p15a_gene_names	4827	7	966	10	1814	7	1138	8	1306	33	285	33	248	58	282	41.3333	271.667
20298_p15a_gene_names	4828	7	1156	10	2067	7	1367	8	1530	34	393	33	332	58	368	41.6667	364.333
20298_p15a_gene_names	4829	7	1231	10	2155	7	1446	8	1610.67	37	421	33	368	58	406	42.6667	398.333
20298_p15a_gene_names	4830	5	1274	8	2228	7	1513	6.66667	1671.67	35	463	29	409	43	417	35.6667	429.667
20298_p15a_gene_names	4831	5	1241	8	2174	7	1458	6.66667	1624.33	35	452	32	401	43	413	36.6667	422
20298_p15a_gene_names	4832	5	1190	8	2004	7	1370	6.66667	1521.33	35	427	32	390	43	387	36.6667	401.333
20298_p15a_gene_names	4833	3	1181	10	2010	8	1372	7	1521	37	424	28	390	41	391	35.3333	401.667
20298_p15a_gene_names	4834	3	1182	10	2008	8	1372	7	1520.67	37	424	28	390	41	391	35.3333	401.667
20298_p15a_gene_names	4835	3	1205	10	2045	8	1404	7	1551.33	37	429	28	396	41	398	35.3333	407.667
20298_p15a_gene_names	4836	3	1210	10	2052	8	1406	7	1556	37	431	28	396	41	398	35.3333	408.333
20298_p15a_gene_names	4837	3	1208	10	2048	7	1402	6.66667	1552.67	37	431	28	396	41	398	35.3333	408.333
20298_p15a_gene_names	4838	3	1211	10	2051	7	1404	6.66667	1555.33	37	431	28	396	41	398	35.3333	408.333
20298_p15a_gene_names	4839	3	1209	10	2050	7	1404	6.66667	1554.33	37	431	28	396	41	398	35.3333	408.333
20298_p15a_gene_names	4840	3	1208	9	2050	7	1402	6.33333	1553.33	37	431	30	396	41	397	36	408
20298_p15a_gene_names	4841	5	1209	10	2052	9	1403	8	1554.67	37	433	33	401	41	399	37	411
20298_p15a_gene_names	4842	6	1202	10	2042	9	1402	8.33333	1548.67	37	433	37	400	42	398	38.6667	410.333
20298_p15a_gene_names	4843	6	1202	11	2041	9	1400	8.66667	1547.67	37	433	37	400	42	398	38.6667	410.333
20298_p15a_gene_names	4844	6	1049	11	1747	9	1223	8.66667	1339.67	39	387	37	362	42	364	39.3333	371
20298_p15a_gene_names	4845	6	976	11	1670	9	1168	8.66667	1271.33	39	375	37	354	42	353	39.3333	360.667
20298_p15a_gene_names	4846	6	922	11	1596	9	1139	8.66667	1219	39	369	37	345	42	343	39.3333	352.333
20298_p15a_gene_names	4847	6	904	11	1562	9	1126	8.66667	1197.33	39	364	37	343	43	339	39.6667	348.667
20298_p15a_gene_names	4848	6	908	11	1563	10	1131	9	1200.67	41	362	40	355	45	350	42	355.667
20298_p15a_gene_names	4849	8	909	14	1565	14	1129	12	1201	54	364	47	358	61	351	54	357.667
20298_p15a_gene_names	4850	10	909	16	1565	14	1129	13.3333	1201	60	364	49	358	71	351	60	357.667
20298_p15a_gene_names	4851	10	908	18	1562	14	1129	14	1199.67	61	365	49	358	72	351	60.6667	358
20298_p15a_gene_names	4852	11	908	19	1565	15	1129	15	1200.67	67	365	53	360	77	351	65.6667	358.667
20298_p15a_gene_names	4853	12	907	22	1560	15	1126	16.3333	1197.67	73	362	55	360	83	351	70.3333	357.667
20298_p15a_gene_names	4854	13	907	24	1557	17	1124	18	1196	75	362	67	354	92	349	78	355
20298_p15a_gene_names	4855	13	890	24	1509	18	1102	18.3333	1167	79	355	67	342	93	346	79.6667	347.667
20298_p15a_gene_names	4856	13	882	25	1496	18	1091	18.6667	1156.33	80	350	67	338	94	346	80.3333	344.667
20298_p15a_gene_names	4857	13	885	26	1514	18	1095	19	1164.67	80	348	67	341	96	341	81	343.333
20298_p15a_gene_names	4858	13	913	27	1570	20	1120	20	1201	83	352	71	341	103	341	85.6667	344.667
20298_p15a_gene_names	4859	15	899	31	1552	24	1095	23.3333	1182	94	342	74	340	118	339	95.3333	340.333
20298_p15a_gene_names	4860	17	908	36	1602	34	1106	29	1205.33	109	345	97	340	141	340	115.667	341.667
20298_p15a_gene_names	4861	18	897	52	1574	41	1076	37	1182.33	129	344	116	339	171	333	138.667	338.667
20298_p15a_gene_names	4862	19	844	59	1477	44	1020	40.6667	1113.67	135	329	124	331	177	321	145.333	327
20298_p15a_gene_names	4863	20	826	59	1452	46	1005	41.6667	1094.33	140	328	126	330	178	316	148	324.667
20298_p15a_gene_names	4864	20	827	59	1445	46	1000	41.6667	1090.67	139	326	126	330	178	316	147.667	324
20298_p15a_gene_names	4865	20	825	59	1427	46	1004	41.6667	1085.33	139	324	126	336	178	313	147.667	324.333
20298_p15a_gene_names	4866	20	746	59	1289	45	929	41.3333	988	136	309	116	324	173	295	141.667	309.333
20298_p15a_gene_names	4867	20	799	59	1464	44	1036	41	1099.67	136	328	116	338	173	310	141.667	325.333
20298_p15a_gene_names	4868	20	828	59	1534	44	1085	41	1149	136	332	116	337	173	318	141.667	329
20298_p15a_gene_names	4869	20	829	59	1537	44	1088	41	1151.33	136	333	116	338	172	320	141.333	330.333
20298_p15a_gene_names	4870	18	858	60	1594	44	1115	40.6667	1189	135	334	114	347	169	325	139.333	335.333
20298_p15a_gene_names	4871	19	896	60	1702	44	1170	41	1256	134	343	114	351	171	334	139.667	342.667
20298_p15a_gene_names	4872	22	1009	62	1949	45	1307	43	1421.67	141	367	114	363	184	349	146.333	359.667
20298_p15a_gene_names	4873	22	1399	70	2801	47	1762	46.3333	1987.33	150	451	130	403	201	435	160.333	429.667
20298_p15a_gene_names	4874	22	1732	71	3525	47	2219	46.6667	2492	153	523	128	454	207	524	162.667	500.333
20298_p15a_gene_names	4875	25	1743	72	3555	47	2235	48	2511	151	525	131	456	209	528	163.667	503
20298_p15a_gene_names	4876	25	1743	71	3547	47	2236	47.6667	2508.67	150	528	131	452	208	528	163	502.667
20298_p15a_gene_names	4877	25	1776	73	3602	49	2275	49	2551	151	537	136	454	214	534	167	508.333
20298_p15a_gene_names	4878	25	1774	73	3600	49	2281	49	2551.67	151	536	136	454	212	533	166.333	507.667
20298_p15a_gene_names	4879	25	1805	73	3663	49	2316	49	2594.67	149	542	136	458	212	539	165.667	513
20298_p15a_gene_names	4880	25	1803	73	3662	49	2317	49	2594	147	542	136	458	212	540	165	513.333
20298_p15a_gene_names	4881	27	1818	77	3678	55	2329	53	2608.33	160	542	142	459	223	541	175	514
20298_p15a_gene_names	4882	27	1803	77	3633	55	2296	53	2577.33	160	534	142	458	223	528	175	506.667
20298_p15a_gene_names	4883	28	1809	85	3637	60	2295	57.6667	2580.33	162	537	146	462	231	528	179.667	509
20298_p15a_gene_names	4884	29	1791	87	3616	65	2282	60.3333	2563	164	523	149	454	232	525	181.667	500.667
20298_p15a_gene_names	4885	29	1772	87	3584	66	2254	60.6667	2536.67	164	514	149	440	232	512	181.667	488.667
20298_p15a_gene_names	4886	29	1776	87	3595	66	2267	60.6667	2546	165	515	149	438	232	511	182	488
20298_p15a_gene_names	4887	29	1765	87	3571	65	2255	60.3333	2530.33	165	513	149	434	232	502	182	483
20298_p15a_gene_names	4888	29	1775	89	3592	65	2259	61	2542	160	515	153	433	226	503	179.667	483.667
20298_p15a_gene_names	4889	29	1774	89	3593	65	2259	61	2542	160	515	153	434	226	503	179.667	484
20298_p15a_gene_names	4890	29	1780	89	3613	65	2262	61	2551.67	160	517	151	434	224	503	178.333	484.667
20298_p15a_gene_names	4891	29	1785	89	3648	63	2279	60.3333	2570.67	160	520	151	436	223	506	178	487.333
20298_p15a_gene_names	4892	28	1795	89	3657	63	2289	60	2580.33	160	522	151	443	223	506	178	490.333
20298_p15a_gene_names	4893	28	1797	89	3658	63	2289	60	2581.33	160	522	151	442	223	506	178	490
20298_p15a_gene_names	4894	28	1799	89	3661	65	2291	60.6667	2583.67	160	522	151	442	223	507	178	490.333
20298_p15a_gene_names	4895	28	1799	89	3658	65	2290	60.6667	2582.33	160	523	151	443	223	506	178	490.667
20298_p15a_gene_names	4896	28	1798	89	3657	65	2288	60.6667	2581	160	523	151	443	222	506	177.667	490.667
20298_p15a_gene_names	4897	28	1816	89	3709	65	2308	60.6667	2611	160	527	151	444	222	508	177.667	493
20298_p15a_gene_names	4898	28	1818	89	3712	65	2311	60.6667	2613.67	160	527	149	444	222	508	177	493
20298_p15a_gene_names	4899	28	1821	89	3713	65	2311	60.6667	2615	159	527	149	444	221	508	176.333	493
20298_p15a_gene_names	4900	28	1819	89	3707	65	2305	60.6667	2610.33	154	526	148	440	219	507	173.667	491
20298_p15a_gene_names	4901	28	1816	89	3702	65	2308	60.6667	2608.67	154	524	148	439	219	505	173.667	489.333
20298_p15a_gene_names	4902	28	1748	89	3631	65	2215	60.6667	2531.33	153	497	148	395	219	475	173.333	455.667
20298_p15a_gene_names	4903	28	1749	89	3642	65	2217	60.6667	2536	151	498	148	395	219	476	172.667	456.333
20298_p15a_gene_names	4904	28	1558	89	3396	65	1991	60.6667	2315	153	391	148	309	219	387	173.333	362.333
20298_p15a_gene_names	4905	28	1482	89	3292	65	1903	60.6667	2225.67	150	357	148	265	219	348	172.333	323.333
20298_p15a_gene_names	4906	28	1409	89	3151	65	1801	60.6667	2120.33	150	307	148	225	219	324	172.333	285.333
20298_p15a_gene_names	4907	28	1414	89	3148	65	1798	60.6667	2120	150	300	145	218	218	310	171	276
20298_p15a_gene_names	4908	28	1404	89	3140	65	1787	60.6667	2110.33	150	297	145	217	218	308	171	274
20298_p15a_gene_names	4909	28	1452	87	3187	63	1810	59.3333	2149.67	147	301	145	220	216	314	169.333	278.333
20298_p15a_gene_names	4910	28	1455	87	3188	63	1810	59.3333	2151	147	301	145	220	216	313	169.333	278
20298_p15a_gene_names	4911	28	1439	87	3159	63	1788	59.3333	2128.67	147	299	145	217	216	310	169.333	275.333
20298_p15a_gene_names	4912	28	1444	87	3170	63	1789	59.3333	2134.33	147	300	145	217	216	312	169.333	276.333
20298_p15a_gene_names	4913	28	1446	87	3171	63	1789	59.3333	2135.33	147	300	145	217	216	312	169.333	276.333
20298_p15a_gene_names	4914	28	1448	86	3171	63	1788	59	2135.67	147	301	144	217	216	312	169	276.667
20298_p15a_gene_names	4915	26	1448	86	3177	61	1788	57.6667	2137.67	147	301	139	217	216	313	167.333	277
20298_p15a_gene_names	4916	26	1455	86	3207	61	1803	57.6667	2155	147	305	138	218	216	314	167	279
20298_p15a_gene_names	4917	26	1470	86	3239	61	1820	57.6667	2176.33	147	308	138	217	216	317	167	280.667
20298_p15a_gene_names	4918	25	1471	86	3244	61	1823	57.3333	2179.33	147	308	135	220	215	317	165.667	281.667
20298_p15a_gene_names	4919	25	1473	85	3250	61	1835	57	2186	145	309	135	226	215	318	165	284.333
20298_p15a_gene_names	4920	25	1518	85	3308	61	1864	57	2230	145	322	135	239	215	328	165	296.333
20298_p15a_gene_names	4921	25	1517	85	3302	61	1860	57	2226.33	145	320	135	239	215	328	165	295.667
20298_p15a_gene_names	4922	25	1513	85	3290	61	1853	57	2218.67	144	319	135	227	215	321	164.667	289
20298_p15a_gene_names	4923	25	1497	85	3265	60	1832	56.6667	2198	144	316	134	217	212	311	163.333	281.333
20298_p15a_gene_names	4924	25	1499	85	3263	59	1832	56.3333	2198	141	314	131	216	211	311	161	280.333
20298_p15a_gene_names	4925	21	1503	77	3266	56	1837	51.3333	2202	122	314	121	216	184	312	142.333	280.667
20298_p15a_gene_names	4926	21	1503	77	3268	57	1836	51.6667	2202.33	122	316	121	216	184	312	142.333	281.333
20298_p15a_gene_names	4927	20	1503	75	3272	56	1840	50.3333	2205	115	317	117	214	178	312	136.667	281
20298_p15a_gene_names	4928	20	1503	74	3272	56	1840	50	2205	115	317	117	214	178	312	136.667	281
20298_p15a_gene_names	4929	19	1503	71	3272	56	1839	48.6667	2204.67	110	317	115	214	172	312	132.333	281
20298_p15a_gene_names	4930	18	1513	70	3300	53	1846	47	2219.67	108	317	103	214	165	313	125.333	281.333
20298_p15a_gene_names	4931	19	1517	73	3314	55	1855	49	2228.67	108	319	107	221	168	314	127.667	284.667
20298_p15a_gene_names	4932	20	1524	73	3326	57	1861	50	2237	108	324	108	221	168	315	128	286.667
20298_p15a_gene_names	4933	21	1516	73	3301	61	1852	51.6667	2223	109	323	110	218	174	315	131	285.333
20298_p15a_gene_names	4934	23	1475	74	3230	59	1815	52	2173.33	108	316	109	217	167	314	128	282.333
20298_p15a_gene_names	4935	30	1470	80	3202	70	1806	60	2159.33	126	314	138	214	174	312	146	280
20298_p15a_gene_names	4936	33	1461	89	3164	67	1793	63	2139.33	143	315	137	215	180	310	153.333	280
20298_p15a_gene_names	4937	37	1546	87	3350	66	1879	63.3333	2258.33	128	339	140	232	166	325	144.667	298.667
20298_p15a_gene_names	4938	37	1541	80	3345	64	1879	60.3333	2255	121	338	132	232	165	325	139.333	298.333
20298_p15a_gene_names	4939	37	1540	80	3340	61	1878	59.3333	2252.67	122	338	131	232	165	325	139.333	298.333
20298_p15a_gene_names	4940	37	2593	81	5554	61	3046	59.6667	3731	122	522	131	354	165	524	139.333	466.667
20298_p15a_gene_names	4941	37	2694	81	5744	61	3162	59.6667	3866.67	122	542	131	359	165	538	139.333	479.667
20298_p15a_gene_names	4942	37	2699	81	5772	61	3167	59.6667	3879.33	122	544	131	361	165	539	139.333	481.333
20298_p15a_gene_names	4943	39	2666	87	5599	62	3049	62.6667	3771.33	125	526	144	348	175	519	148	464.333
20298_p15a_gene_names	4944	47	2677	110	5623	78	3062	78.3333	3787.33	147	529	164	349	203	519	171.333	465.667
20298_p15a_gene_names	4945	52	2725	117	5643	82	3086	83.6667	3818	149	533	178	342	204	516	177	463.667
20298_p15a_gene_names	4946	53	2741	115	5655	83	3098	83.6667	3831.33	150	525	178	342	205	511	177.667	459.333
20298_p15a_gene_names	4947	51	2656	114	5448	84	2991	83	3698.33	150	508	176	333	196	502	174	447.667
20298_p15a_gene_names	4948	49	2305	104	4695	82	2578	78.3333	3192.67	134	448	164	300	174	426	157.333	391.333
20298_p15a_gene_names	4949	49	2289	104	4618	82	2534	78.3333	3147	135	431	165	291	178	413	159.333	378.333
20298_p15a_gene_names	4950	49	1925	103	3841	82	2044	78	2603.33	131	353	164	239	168	317	154.333	303
20298_p15a_gene_names	4951	46	1914	102	3831	82	2040	76.6667	2595	129	355	161	239	166	316	152	303.333
20298_p15a_gene_names	4952	46	1900	100	3812	80	2022	75.3333	2578	129	352	157	239	158	314	148	301.667
20298_p15a_gene_names	4953	46	1899	99	3819	80	2024	75	2580.67	128	350	157	239	158	316	147.667	301.667
20298_p15a_gene_names	4954	43	1902	96	3821	74	2024	71	2582.33	116	352	151	240	148	316	138.333	302.667
20298_p15a_gene_names	4955	43	1902	96	3822	74	2023	71	2582.33	116	352	151	240	148	316	138.333	302.667
20298_p15a_gene_names	4956	43	1898	96	3820	74	2021	71	2579.67	116	352	151	240	147	316	138	302.667
20298_p15a_gene_names	4957	43	1897	96	3819	73	2021	70.6667	2579	116	352	151	240	147	316	138	302.667
20298_p15a_gene_names	4958	43	1897	96	3824	73	2027	70.6667	2582.67	116	352	151	240	146	316	137.667	302.667
20298_p15a_gene_names	4959	42	1895	86	3824	63	2031	63.6667	2583.33	112	352	144	238	138	316	131.333	302
20298_p15a_gene_names	4960	42	1894	86	3824	63	2031	63.6667	2583	111	352	144	238	138	316	131	302
20298_p15a_gene_names	4961	42	1893	86	3822	63	2031	63.6667	2582	111	352	144	238	138	316	131	302
20298_p15a_gene_names	4962	42	1890	86	3807	63	2014	63.6667	2570.33	111	351	144	238	138	316	131	301.667
20298_p15a_gene_names	4963	42	1876	86	3783	63	2004	63.6667	2554.33	111	345	144	239	138	316	131	300
20298_p15a_gene_names	4964	42	1874	84	3773	63	1997	63	2548	111	346	141	237	138	314	130	299
20298_p15a_gene_names	4965	42	1869	84	3755	63	1990	63	2538	111	345	141	237	138	313	130	298.333
20298_p15a_gene_names	4966	42	1866	84	3741	61	1983	62.3333	2530	111	342	141	234	138	312	130	296
20298_p15a_gene_names	4967	42	1858	84	3718	61	1967	62.3333	2514.33	111	341	141	234	138	311	130	295.333
20298_p15a_gene_names	4968	42	1847	84	3711	61	1956	62.3333	2504.67	111	338	141	227	138	311	130	292
20298_p15a_gene_names	4969	42	1832	84	3672	61	1943	62.3333	2482.33	111	335	141	224	138	306	130	288.333
20298_p15a_gene_names	4970	42	1831	84	3670	61	1945	62.3333	2482	111	336	141	224	138	306	130	288.667
20298_p15a_gene_names	4971	42	1838	84	3683	61	1955	62.3333	2492	111	337	141	224	138	308	130	289.667
20298_p15a_gene_names	4972	42	1840	84	3689	61	1960	62.3333	2496.33	111	336	141	225	138	308	130	289.667
20298_p15a_gene_names	4973	42	1839	84	3689	61	1959	62.3333	2495.67	111	340	141	224	138	310	130	291.333
20298_p15a_gene_names	4974	42	1871	84	3802	61	2016	62.3333	2563	112	343	141	227	138	317	130.333	295.667
20298_p15a_gene_names	4975	42	1868	85	3801	61	2014	62.6667	2561	112	343	141	227	138	317	130.333	295.667
20298_p15a_gene_names	4976	42	1868	85	3802	61	2015	62.6667	2561.67	112	343	141	228	138	318	130.333	296.333
20298_p15a_gene_names	4977	42	1968	85	3998	61	2166	62.6667	2710.67	111	403	141	273	138	369	130	348.333
20298_p15a_gene_names	4978	42	1975	89	4010	61	2175	64	2720	112	406	143	273	138	372	131	350.333
20298_p15a_gene_names	4979	42	1978	89	4012	61	2176	64	2722	112	407	143	275	141	373	132	351.667
20298_p15a_gene_names	4980	42	1974	89	4001	61	2175	64	2716.67	112	407	143	275	143	373	132.667	351.667
20298_p15a_gene_names	4981	42	1967	89	3988	61	2170	64	2708.33	112	407	147	275	143	372	134	351.333
20298_p15a_gene_names	4982	42	1960	89	3974	61	2163	64	2699	112	407	147	281	143	372	134	353.333
20298_p15a_gene_names	4983	42	1950	89	3974	61	2183	64	2702.33	112	416	147	288	143	390	134	364.667
20298_p15a_gene_names	4984	42	1974	89	4024	61	2224	64	2740.67	112	430	147	296	143	405	134	377
20298_p15a_gene_names	4985	42	1919	89	3961	61	2191	64	2690.33	112	426	147	287	143	396	134	369.667
20298_p15a_gene_names	4986	42	1949	89	4029	61	2246	64	2741.33	112	451	147	302	143	412	134	388.333
20298_p15a_gene_names	4987	42	1961	89	4049	61	2257	64	2755.67	112	459	152	305	143	417	135.667	393.667
20298_p15a_gene_names	4988	42	1956	90	4044	61	2256	64.3333	2752	112	460	152	307	144	415	136	394
20298_p15a_gene_names	4989	42	1954	90	4042	61	2257	64.3333	2751	112	460	152	307	144	415	136	394
20298_p15a_gene_names	4990	42	1952	90	4049	61	2258	64.3333	2753	112	460	152	307	144	414	136	393.667
20298_p15a_gene_names	4991	42	1952	90	4043	61	2259	64.3333	2751.33	112	460	152	307	144	414	136	393.667
20298_p15a_gene_names	4992	42	1945	91	4012	61	2244	64.6667	2733.67	112	456	152	306	144	413	136	391.667
20298_p15a_gene_names	4993	42	1928	91	3974	61	2224	64.6667	2708.67	112	451	152	306	144	410	136	389
20298_p15a_gene_names	4994	45	1931	92	3972	63	2221	66.6667	2708	116	451	154	303	149	410	139.667	388
20298_p15a_gene_names	4995	45	1925	92	3962	63	2210	66.6667	2699	116	451	157	297	150	407	141	385
20298_p15a_gene_names	4996	45	1888	93	3921	63	2185	67	2664.67	117	439	159	283	156	399	144	373.667
20298_p15a_gene_names	4997	45	1888	93	3921	65	2185	67.6667	2664.67	123	439	166	283	159	398	149.333	373.333
20298_p15a_gene_names	4998	45	1886	93	3916	65	2181	67.6667	2661	123	439	166	284	159	398	149.333	373.667
20298_p15a_gene_names	4999	52	1886	102	3916	75	2180	76.3333	2660.67	135	439	194	284	191	398	173.333	373.667
20298_p15a_gene_names	5000	52	1883	103	3911	75	2178	76.6667	2657.33	135	439	194	284	191	398	173.333	373.667
20298_p15a_gene_names	5001	58	1884	107	3910	80	2174	81.6667	2656	135	439	200	284	199	397	178	373.333
20298_p15a_gene_names	5002	59	1884	107	3910	79	2174	81.6667	2656	135	437	200	284	202	397	179	372.667
20298_p15a_gene_names	5003	59	1883	107	3904	78	2170	81.3333	2652.33	135	436	200	284	203	397	179.333	372.333
20298_p15a_gene_names	5004	58	1890	107	3903	78	2181	81	2658	135	439	200	284	203	397	179.333	373.333
20298_p15a_gene_names	5005	59	1888	108	3908	82	2183	83	2659.67	135	440	201	287	206	401	180.667	376
20298_p15a_gene_names	5006	59	1887	107	3892	81	2180	82.3333	2653	131	440	200	287	205	400	178.667	375.667
20298_p15a_gene_names	5007	57	1888	103	3901	78	2187	79.3333	2658.67	125	440	196	286	194	408	171.667	378
20298_p15a_gene_names	5008	55	1899	103	3933	76	2220	78	2684	125	445	192	288	190	411	169	381.333
20298_p15a_gene_names	5009	55	1902	103	3940	73	2233	77	2691.67	124	449	187	290	187	415	166	384.667
20298_p15a_gene_names	5010	43	1935	74	4000	54	2264	57	2733	63	453	138	291	136	426	112.333	390
20298_p15a_gene_names	5011	41	1939	73	4009	54	2269	56	2739	63	454	137	291	135	427	111.667	390.667
20298_p15a_gene_names	5012	41	1928	73	3989	54	2263	56	2726.67	63	450	137	290	135	428	111.667	389.333
20298_p15a_gene_names	5013	37	1839	62	3797	48	2170	49	2602	57	426	113	272	122	413	97.3333	370.333
20298_p15a_gene_names	5014	34	1649	61	3409	47	1989	47.3333	2349	56	381	113	242	113	388	94	337
20298_p15a_gene_names	5015	34	1644	61	3399	47	1987	47.3333	2343.33	56	384	113	242	113	387	94	337.667
20298_p15a_gene_names	5016	34	712	60	1448	47	921	47	1027	56	232	111	140	112	203	93	191.667
20298_p15a_gene_names	5017	34	669	58	1335	47	869	46.3333	957.667	55	219	110	138	111	198	92	185
20298_p15a_gene_names	5018	33	672	57	1336	46	869	45.3333	959	55	219	110	138	111	200	92	185.667
20298_p15a_gene_names	5019	20	618	25	1260	26	822	23.6667	900	29	213	61	133	75	196	55	180.667
20298_p15a_gene_names	5020	20	606	25	1233	26	811	23.6667	883.333	29	209	61	133	75	196	55	179.333
20298_p15a_gene_names	5021	20	530	25	1155	27	762	24	815.667	29	203	61	131	74	192	54.6667	175.333
20298_p15a_gene_names	5022	19	463	25	1022	26	686	23.3333	723.667	28	196	61	123	73	187	54	168.667
20298_p15a_gene_names	5023	19	446	25	986	25	664	23	698.667	26	193	61	122	71	183	52.6667	166
20298_p15a_gene_names	5024	19	396	25	889	25	611	23	632	27	179	61	116	68	173	52	156
20298_p15a_gene_names	5025	19	396	25	884	25	609	23	629.667	27	178	61	116	68	173	52	155.667
20298_p15a_gene_names	5026	19	396	25	882	25	609	23	629	27	178	61	116	68	173	52	155.667
20298_p15a_gene_names	5027	19	396	25	881	25	609	23	628.667	27	178	61	116	68	173	52	155.667
20298_p15a_gene_names	5028	19	396	25	878	25	604	23	626	27	178	61	116	68	173	52	155.667
20298_p15a_gene_names	5029	19	394	25	875	25	606	23	625	27	177	61	116	68	171	52	154.667
20298_p15a_gene_names	5030	19	393	25	875	25	610	23	626	27	175	61	114	68	171	52	153.333
20298_p15a_gene_names	5031	19	393	25	877	25	610	23	626.667	27	175	61	114	68	171	52	153.333
20298_p15a_gene_names	5032	19	393	25	877	25	610	23	626.667	27	175	61	114	68	171	52	153.333
20298_p15a_gene_names	5033	19	392	25	871	25	605	23	622.667	27	175	61	114	68	171	52	153.333
20298_p15a_gene_names	5034	19	392	25	870	25	604	23	622	27	175	61	114	68	171	52	153.333
20298_p15a_gene_names	5035	19	394	25	872	25	601	23	622.333	27	175	61	114	68	171	52	153.333
20298_p15a_gene_names	5036	19	395	25	872	25	601	23	622.667	27	175	61	114	68	171	52	153.333
20298_p15a_gene_names	5037	19	394	25	872	25	601	23	622.333	27	175	61	114	68	171	52	153.333
20298_p15a_gene_names	5038	19	393	25	871	25	600	23	621.333	27	175	61	114	68	171	52	153.333
20298_p15a_gene_names	5039	19	398	25	879	25	604	23	627	27	175	61	114	68	173	52	154
20298_p15a_gene_names	5040	19	399	25	877	25	602	23	626	27	174	60	114	68	173	51.6667	153.667
20298_p15a_gene_names	5041	19	399	25	875	25	603	23	625.667	27	174	60	114	68	173	51.6667	153.667
20298_p15a_gene_names	5042	19	397	25	878	26	604	23.3333	626.333	27	174	60	114	69	173	52	153.667
20298_p15a_gene_names	5043	19	397	25	877	26	604	23.3333	626	27	174	60	114	69	173	52	153.667
20298_p15a_gene_names	5044	19	401	25	880	26	604	23.3333	628.333	27	174	60	114	69	173	52	153.667
20298_p15a_gene_names	5045	19	403	25	883	26	606	23.3333	630.667	27	174	60	114	69	173	52	153.667
20298_p15a_gene_names	5046	19	403	25	885	26	605	23.3333	631	27	173	60	114	69	173	52	153.333
20298_p15a_gene_names	5047	19	395	25	868	26	595	23.3333	619.333	27	172	60	114	69	171	52	152.333
20298_p15a_gene_names	5048	19	393	25	860	26	591	23.3333	614.667	27	172	60	113	69	174	52	153
20298_p15a_gene_names	5049	19	383	25	847	26	582	23.3333	604	27	166	60	113	69	170	52	149.667
20298_p15a_gene_names	5050	19	396	24	854	26	570	23	606.667	26	174	60	120	69	168	51.6667	154
20298_p15a_gene_names	5051	19	454	24	995	26	643	23	697.333	26	179	60	121	69	175	51.6667	158.333
20298_p15a_gene_names	5052	19	402	24	879	26	553	23	611.333	26	135	60	88	69	139	51.6667	120.667
20298_p15a_gene_names	5053	19	383	23	837	26	525	22.6667	581.667	26	125	60	83	69	130	51.6667	112.667
20298_p15a_gene_names	5054	19	781	20	1679	26	1019	21.6667	1159.67	26	228	58	149	69	234	51	203.667
20298_p15a_gene_names	5055	19	964	20	2034	26	1232	21.6667	1410	26	291	58	176	65	284	49.6667	250.333
20298_p15a_gene_names	5056	19	971	20	2057	26	1241	21.6667	1423	26	293	54	176	64	284	48	251
20298_p15a_gene_names	5057	19	986	20	2088	26	1267	21.6667	1447	26	297	54	177	64	291	48	255
20298_p15a_gene_names	5058	19	998	20	2107	26	1275	21.6667	1460	26	297	54	177	64	292	48	255.333
20298_p15a_gene_names	5059	19	971	20	2050	26	1219	21.6667	1413.33	26	285	54	166	64	269	48	240
20298_p15a_gene_names	5060	19	945	20	1996	26	1181	21.6667	1374	26	273	54	157	64	253	48	227.667
20298_p15a_gene_names	5061	19	906	20	1917	26	1122	21.6667	1315	26	242	54	144	64	233	48	206.333
20298_p15a_gene_names	5062	19	1063	20	2254	26	1396	21.6667	1571	26	295	54	197	64	297	48	263
20298_p15a_gene_names	5063	19	1109	20	2327	26	1452	21.6667	1629.33	26	306	49	204	64	312	46.3333	274
20298_p15a_gene_names	5064	19	1114	19	2330	26	1454	21.3333	1632.67	26	304	49	202	63	312	46	272.667
20298_p15a_gene_names	5065	19	1115	19	2326	26	1456	21.3333	1632.33	26	304	50	203	63	313	46.3333	273.333
20298_p15a_gene_names	5066	19	1505	18	3170	26	2111	21	2262	26	437	50	297	63	440	46.3333	391.333
20298_p15a_gene_names	5067	19	1528	18	3215	26	2141	21	2294.67	26	441	50	298	63	447	46.3333	395.333
20298_p15a_gene_names	5068	19	1533	17	3230	26	2151	20.6667	2304.67	26	442	50	301	62	448	46	397
20298_p15a_gene_names	5069	19	1534	17	3239	26	2154	20.6667	2309	26	443	50	301	62	448	46	397.333
20298_p15a_gene_names	5070	16	1532	17	3241	24	2158	19	2310.33	22	442	48	301	57	448	42.3333	397
20298_p15a_gene_names	5071	16	1533	16	3234	24	2159	18.6667	2308.67	18	442	43	301	51	449	37.3333	397.333
20298_p15a_gene_names	5072	15	1535	16	3236	22	2160	17.6667	2310.33	14	442	36	301	47	449	32.3333	397.333
20298_p15a_gene_names	5073	15	1536	15	3242	22	2163	17.3333	2313.67	14	442	36	302	46	451	32	398.333
20298_p15a_gene_names	5074	15	1538	15	3246	22	2164	17.3333	2316	13	444	36	302	46	451	31.6667	399
20298_p15a_gene_names	5075	9	1537	7	3246	12	2164	9.33333	2315.67	3	444	8	302	16	451	9	399
20298_p15a_gene_names	5076	9	1538	6	3244	12	2164	9	2315.33	3	444	8	302	16	451	9	399
20298_p15a_gene_names	5077	1	1537	2	3246	7	2165	3.33333	2316	3	444	2	302	4	451	3	399
20298_p15a_gene_names	5078	1	1541	2	3253	7	2169	3.33333	2321	3	446	2	302	4	451	3	399.667
20298_p15a_gene_names	5079	1	1535	1	3254	3	2160	1.66667	2316.33	3	443	1	302	1	451	1.66667	398.667
20298_p15a_gene_names	5080	1	1563	1	3307	3	2188	1.66667	2352.67	2	444	1	306	2	451	1.66667	400.333
20298_p15a_gene_names	5081	1	1635	1	3408	3	2283	1.66667	2442	2	458	2	318	2	464	2	413.333
20298_p15a_gene_names	5082	1	1694	1	3506	3	2335	1.66667	2511.67	2	472	2	319	8	459	4	416.667
20298_p15a_gene_names	5083	1	1688	1	3481	3	2316	1.66667	2495	2	464	2	322	8	452	4	412.667
20298_p15a_gene_names	5084	1	1690	1	3489	2	2319	1.33333	2499.33	2	465	2	323	8	452	4	413.333
20298_p15a_gene_names	5085	1	1687	9	3483	2	2306	4	2492	2	461	9	321	16	448	9	410
20298_p15a_gene_names	5086	1	1647	9	3413	2	2269	4	2443	2	456	9	320	16	437	9	404.333
20298_p15a_gene_names	5087	2	1655	9	3428	2	2279	4.33333	2454	4	458	9	322	16	436	9.66667	405.333
20298_p15a_gene_names	5088	2	1655	9	3428	2	2279	4.33333	2454	4	459	9	322	16	437	9.66667	406
20298_p15a_gene_names	5089	2	1657	9	3426	2	2280	4.33333	2454.33	4	459	9	322	16	437	9.66667	406
20298_p15a_gene_names	5090	2	1656	9	3423	2	2277	4.33333	2452	4	458	11	322	18	437	11	405.667
20298_p15a_gene_names	5091	2	1655	9	3419	2	2273	4.33333	2449	4	455	11	322	18	437	11	404.667
20298_p15a_gene_names	5092	2	1655	9	3419	2	2273	4.33333	2449	5	455	11	322	18	437	11.3333	404.667
20298_p15a_gene_names	5093	2	1652	9	3411	2	2265	4.33333	2442.67	5	455	11	320	18	437	11.3333	404
20298_p15a_gene_names	5094	2	1651	9	3409	2	2266	4.33333	2442	5	455	11	320	18	435	11.3333	403.333
20298_p15a_gene_names	5095	2	1650	9	3406	2	2265	4.33333	2440.33	6	455	11	320	18	434	11.6667	403
20298_p15a_gene_names	5096	2	1650	9	3407	2	2265	4.33333	2440.67	6	455	11	320	18	434	11.6667	403
20298_p15a_gene_names	5097	2	1652	8	3417	1	2273	3.66667	2447.33	6	455	11	320	18	438	11.6667	404.333
20298_p15a_gene_names	5098	2	1652	10	3417	1	2273	4.33333	2447.33	6	455	13	320	19	438	12.6667	404.333
20298_p15a_gene_names	5099	2	1649	10	3415	2	2273	4.66667	2445.67	6	455	13	320	19	438	12.6667	404.333
20298_p15a_gene_names	5100	3	1661	10	3443	2	2284	5	2462.67	4	456	13	323	22	442	13	407
20298_p15a_gene_names	5101	5	1661	10	3443	2	2284	5.66667	2462.67	4	456	13	323	23	442	13.3333	407
20298_p15a_gene_names	5102	5	1661	10	3443	2	2284	5.66667	2462.67	5	456	13	323	23	442	13.6667	407
20298_p15a_gene_names	5103	5	1662	10	3447	2	2284	5.66667	2464.33	5	457	13	323	23	442	13.6667	407.333
20298_p15a_gene_names	5104	5	1663	10	3447	2	2284	5.66667	2464.67	5	458	13	323	23	442	13.6667	407.667
20298_p15a_gene_names	5105	5	1716	10	3533	2	2329	5.66667	2526	5	465	13	325	23	451	13.6667	413.667
20298_p15a_gene_names	5106	5	1733	10	3560	2	2354	5.66667	2549	5	466	13	325	23	454	13.6667	415
20298_p15a_gene_names	5107	5	1736	10	3570	2	2357	5.66667	2554.33	5	466	13	325	23	455	13.6667	415.333
20298_p15a_gene_names	5108	5	1737	10	3571	2	2357	5.66667	2555	6	466	13	325	23	455	14	415.333
20298_p15a_gene_names	5109	5	1754	10	3599	2	2364	5.66667	2572.33	8	466	13	327	23	455	14.6667	416
20298_p15a_gene_names	5110	5	1782	11	3655	2	2389	6	2608.67	8	470	13	333	23	458	14.6667	420.333
20298_p15a_gene_names	5111	5	1793	11	3677	4	2397	6.66667	2622.33	9	471	13	333	25	463	15.6667	422.333
20298_p15a_gene_names	5112	5	1791	11	3678	4	2397	6.66667	2622	9	471	13	333	25	462	15.6667	422
20298_p15a_gene_names	5113	6	1923	11	3886	6	2522	7.66667	2777	11	483	13	347	26	482	16.6667	437.333
20298_p15a_gene_names	5114	6	1918	11	3878	6	2518	7.66667	2771.33	11	483	13	348	26	481	16.6667	437.333
20298_p15a_gene_names	5115	6	1928	11	3903	6	2525	7.66667	2785.33	11	485	13	350	26	483	16.6667	439.333
20298_p15a_gene_names	5116	6	1950	11	3945	6	2555	7.66667	2816.67	11	491	13	350	26	485	16.6667	442
20298_p15a_gene_names	5117	6	1961	11	3965	5	2572	7.33333	2832.67	12	494	13	350	25	485	16.6667	443
20298_p15a_gene_names	5118	7	1962	11	3969	5	2573	7.66667	2834.67	12	494	13	350	26	485	17	443
20298_p15a_gene_names	5119	7	1959	11	3966	5	2573	7.66667	2832.67	12	494	13	350	26	485	17	443
20298_p15a_gene_names	5120	7	1960	11	3966	5	2574	7.66667	2833.33	12	494	13	350	26	485	17	443
20298_p15a_gene_names	5121	8	1961	11	3963	5	2576	8	2833.33	12	494	13	350	26	487	17	443.667
20298_p15a_gene_names	5122	24	1962	38	3956	12	2574	24.6667	2830.67	58	495	41	350	100	487	66.3333	444
20298_p15a_gene_names	5123	24	1959	38	3942	13	2570	25	2823.67	58	495	46	350	107	487	70.3333	444
20298_p15a_gene_names	5124	26	1962	39	3943	14	2569	26.3333	2824.67	60	495	51	350	111	485	74	443.333
20298_p15a_gene_names	5125	28	1962	40	3942	14	2572	27.3333	2825.33	62	496	53	354	120	485	78.3333	445
20298_p15a_gene_names	5126	34	1900	59	3793	22	2518	38.3333	2737	100	472	66	343	155	475	107	430
20298_p15a_gene_names	5127	36	1815	63	3621	26	2415	41.6667	2617	122	459	88	332	169	464	126.333	418.333
20298_p15a_gene_names	5128	38	1772	67	3482	28	2343	44.3333	2532.33	126	445	94	327	178	448	132.667	406.667
20298_p15a_gene_names	5129	38	1646	71	3220	30	2192	46.3333	2352.67	132	419	101	303	192	414	141.667	378.667
20298_p15a_gene_names	5130	39	1407	82	2755	30	1895	50.3333	2019	141	361	107	265	205	356	151	327.333
20298_p15a_gene_names	5131	40	1222	83	2389	31	1680	51.3333	1763.67	141	296	107	237	205	300	151	277.667
20298_p15a_gene_names	5132	50	1215	108	2373	49	1675	69	1754.33	185	295	154	237	260	298	199.667	276.667
20298_p15a_gene_names	5133	53	1207	110	2356	52	1654	71.6667	1739	188	291	158	235	267	297	204.333	274.333
20298_p15a_gene_names	5134	64	1201	132	2348	65	1648	87	1732.33	227	290	183	237	306	298	238.667	275
20298_p15a_gene_names	5135	70	1199	139	2344	70	1648	93	1730.33	235	290	205	237	324	297	254.667	274.667
20298_p15a_gene_names	5136	92	1195	163	2329	90	1636	115	1720	291	289	252	237	401	292	314.667	272.667
20298_p15a_gene_names	5137	103	1154	181	2232	96	1557	126.667	1647.67	337	275	279	225	440	278	352	259.333
20298_p15a_gene_names	5138	104	1024	181	1955	96	1336	127	1438.33	339	229	279	180	441	226	353	211.667
20298_p15a_gene_names	5139	105	982	183	1899	97	1280	128.333	1387	345	221	284	176	441	214	356.667	203.667
20298_p15a_gene_names	5140	105	895	188	1745	99	1144	130.667	1261.33	351	194	286	163	445	193	360.667	183.333
20298_p15a_gene_names	5141	106	591	188	1066	100	641	131.333	766	351	92	285	82	445	85	360.333	86.3333
20298_p15a_gene_names	5142	106	586	188	1052	100	628	131.333	755.333	351	91	285	82	445	84	360.333	85.6667
20298_p15a_gene_names	5143	106	571	189	1029	100	606	131.667	735.333	351	88	285	82	447	79	361	83
20298_p15a_gene_names	5144	107	567	189	1019	101	601	132.333	729	351	88	285	79	447	79	361	82
20298_p15a_gene_names	5145	108	567	191	1012	101	598	133.333	725.667	354	87	285	79	450	79	363	81.6667
20298_p15a_gene_names	5146	109	567	192	1015	101	598	134	726.667	354	87	288	80	450	79	364	82
20298_p15a_gene_names	5147	109	566	193	1013	101	598	134.333	725.667	354	87	288	80	450	79	364	82
20298_p15a_gene_names	5148	109	567	193	1014	101	598	134.333	726.333	355	87	288	80	450	79	364.333	82
20298_p15a_gene_names	5149	110	567	193	1012	102	596	135	725	355	87	288	80	450	78	364.333	81.6667
20298_p15a_gene_names	5150	110	567	193	1012	102	596	135	725	355	87	288	80	451	78	364.667	81.6667
20298_p15a_gene_names	5151	110	567	194	1014	102	597	135.333	726	355	87	287	80	451	78	364.333	81.6667
20298_p15a_gene_names	5152	110	567	197	1015	105	597	137.333	726.333	358	87	290	80	467	78	371.667	81.6667
20298_p15a_gene_names	5153	112	568	200	1012	107	592	139.667	724	364	87	296	80	475	78	378.333	81.6667
20298_p15a_gene_names	5154	112	566	200	1009	107	599	139.667	724.667	364	85	297	80	475	79	378.667	81.3333
20298_p15a_gene_names	5155	112	568	200	1013	107	601	139.667	727.333	365	85	304	80	480	79	383	81.3333
20298_p15a_gene_names	5156	112	543	200	968	108	575	140	695.333	366	84	304	76	479	79	383	79.6667
20298_p15a_gene_names	5157	112	463	205	847	108	479	141.667	596.333	373	69	315	56	501	62	396.333	62.3333
20298_p15a_gene_names	5158	112	397	205	714	109	405	142	505.333	373	51	322	52	501	58	398.667	53.6667
20298_p15a_gene_names	5159	113	394	205	709	110	400	142.667	501	376	50	331	47	518	58	408.333	51.6667
20298_p15a_gene_names	5160	113	387	205	691	110	388	142.667	488.667	376	49	331	47	518	59	408.333	51.6667
20298_p15a_gene_names	5161	112	527	197	943	109	502	139.333	657.333	376	72	325	58	512	77	404.333	69
20298_p15a_gene_names	5162	111	535	197	952	110	512	139.333	666.333	379	73	325	58	512	78	405.333	69.6667
20298_p15a_gene_names	5163	111	538	197	955	110	513	139.333	668.667	377	73	325	58	512	78	404.667	69.6667
20298_p15a_gene_names	5164	111	539	197	957	110	513	139.333	669.667	377	72	325	58	512	78	404.667	69.3333
20298_p15a_gene_names	5165	111	535	197	971	110	514	139.333	673.333	377	72	325	58	511	78	404.333	69.3333
20298_p15a_gene_names	5166	111	535	197	969	110	515	139.333	673	377	72	323	58	510	78	403.333	69.3333
20298_p15a_gene_names	5167	111	536	197	969	110	515	139.333	673.333	378	72	324	58	511	78	404.333	69.3333
20298_p15a_gene_names	5168	111	537	197	969	110	515	139.333	673.667	378	72	324	58	513	78	405	69.3333
20298_p15a_gene_names	5169	111	537	197	970	114	515	140.667	674	384	72	334	58	526	78	414.667	69.3333
20298_p15a_gene_names	5170	112	535	197	970	115	514	141.333	673	384	72	334	58	526	78	414.667	69.3333
20298_p15a_gene_names	5171	112	535	197	975	115	515	141.333	675	383	73	334	58	526	78	414.333	69.6667
20298_p15a_gene_names	5172	112	536	197	978	115	516	141.333	676.667	385	73	334	58	530	78	416.333	69.6667
20298_p15a_gene_names	5173	112	529	199	965	119	505	143.333	666.333	386	73	338	58	533	72	419	67.6667
20298_p15a_gene_names	5174	114	558	201	984	122	517	145.667	686.333	392	76	346	60	547	74	428.333	70
20298_p15a_gene_names	5175	114	557	201	980	123	517	146	684.667	393	76	346	60	549	74	429.333	70
20298_p15a_gene_names	5176	113	595	201	1079	124	579	146	751	398	82	350	68	550	84	432.667	78
20298_p15a_gene_names	5177	111	636	202	1155	124	604	145.667	798.333	401	92	350	73	549	95	433.333	86.6667
20298_p15a_gene_names	5178	111	689	202	1296	124	677	145.667	887.333	399	102	350	78	549	98	432.667	92.6667
20298_p15a_gene_names	5179	111	716	202	1328	124	688	145.667	910.667	399	102	350	78	549	100	432.667	93.3333
20298_p15a_gene_names	5180	111	717	202	1332	124	689	145.667	912.667	401	102	350	78	549	100	433.333	93.3333
20298_p15a_gene_names	5181	111	659	202	1237	124	635	145.667	843.667	401	94	350	80	549	90	433.333	88
20298_p15a_gene_names	5182	111	994	202	1943	124	980	145.667	1305.67	402	133	356	125	549	149	435.667	135.667
20298_p15a_gene_names	5183	111	1014	202	1981	124	1009	145.667	1334.67	401	134	356	125	549	154	435.333	137.667
20298_p15a_gene_names	5184	112	1021	202	1993	125	1019	146.333	1344.33	402	134	358	127	554	154	438	138.333
20298_p15a_gene_names	5185	112	1008	202	1969	125	1015	146.333	1330.67	401	134	358	126	554	154	437.667	138
20298_p15a_gene_names	5186	112	984	201	1917	125	992	146	1297.67	399	130	358	120	554	151	437	133.667
20298_p15a_gene_names	5187	112	970	201	1893	123	980	145.333	1281	399	130	358	120	552	146	436.333	132
20298_p15a_gene_names	5188	111	838	201	1693	121	869	144.333	1133.33	397	116	358	106	551	125	435.333	115.667
20298_p15a_gene_names	5189	111	823	201	1663	121	848	144.333	1111.33	396	116	360	103	551	124	435.667	114.333
20298_p15a_gene_names	5190	111	812	201	1628	121	837	144.333	1092.33	395	112	359	103	551	121	435	112
20298_p15a_gene_names	5191	111	788	201	1597	121	809	144.333	1064.67	398	107	361	103	552	120	437	110
20298_p15a_gene_names	5192	110	785	201	1588	121	800	144	1057.67	397	107	361	103	551	120	436.333	110
20298_p15a_gene_names	5193	110	785	201	1589	121	802	144	1058.67	396	107	361	103	550	120	435.667	110
20298_p15a_gene_names	5194	109	785	201	1591	120	802	143.333	1059.33	396	107	361	103	548	120	435	110
20298_p15a_gene_names	5195	109	907	200	1799	120	918	143	1208	393	146	359	110	547	142	433	132.667
20298_p15a_gene_names	5196	109	919	200	1822	120	927	143	1222.67	390	149	358	111	543	144	430.333	134.667
20298_p15a_gene_names	5197	109	1627	198	3198	120	1642	142.333	2155.67	385	289	353	212	532	254	423.333	251.667
20298_p15a_gene_names	5198	95	1637	174	3211	112	1650	127	2166	348	289	329	212	470	257	382.333	252.667
20298_p15a_gene_names	5199	88	1677	167	3280	109	1685	121.333	2214	341	299	316	223	450	267	369	263
20298_p15a_gene_names	5200	88	1795	167	3547	110	1826	121.667	2389.33	341	333	316	238	449	286	368.667	285.667
20298_p15a_gene_names	5201	88	1793	167	3539	110	1821	121.667	2384.33	341	332	316	233	449	286	368.667	283.667
20298_p15a_gene_names	5202	82	1794	146	3546	101	1820	109.667	2386.67	299	334	307	233	414	286	340	284.333
20298_p15a_gene_names	5203	79	3278	140	6287	96	3223	105	4262.67	280	623	284	464	398	540	320.667	542.333
20298_p15a_gene_names	5204	76	3444	130	6583	92	3385	99.3333	4470.67	272	651	273	481	377	582	307.333	571.333
20298_p15a_gene_names	5205	75	3606	126	6896	92	3565	97.6667	4689	263	698	266	508	366	611	298.333	605.667
20298_p15a_gene_names	5206	75	3617	127	6922	92	3586	98	4708.33	262	701	263	513	366	614	297	609.333
20298_p15a_gene_names	5207	76	3659	126	7009	92	3625	98	4764.33	270	712	277	521	362	624	303	619
20298_p15a_gene_names	5208	65	3663	101	7014	71	3627	79	4768	231	712	229	521	315	626	258.333	619.667
20298_p15a_gene_names	5209	64	3664	98	7018	69	3628	77	4770	220	715	222	521	308	626	250	620.667
20298_p15a_gene_names	5210	26	3665	48	7013	37	3630	37	4769.33	127	715	144	520	187	625	152.667	620
20298_p15a_gene_names	5211	26	3699	49	7077	37	3670	37.3333	4815.33	128	723	144	526	189	632	153.667	627
20298_p15a_gene_names	5212	25	3697	49	7075	36	3664	36.6667	4812	128	721	143	526	188	632	153	626.333
20298_p15a_gene_names	5213	16	3725	32	7146	31	3696	26.3333	4855.67	89	728	118	532	154	637	120.333	632.333
20298_p15a_gene_names	5214	16	3726	31	7144	31	3696	26	4855.33	88	727	118	532	153	637	119.667	632
20298_p15a_gene_names	5215	15	3724	29	7140	30	3697	24.6667	4853.67	83	725	112	527	156	637	117	629.667
20298_p15a_gene_names	5216	14	3724	25	7140	27	3697	22	4853.67	79	725	110	527	152	637	113.667	629.667
20298_p15a_gene_names	5217	14	3724	25	7140	27	3698	22	4854	78	725	110	527	152	637	113.333	629.667
20298_p15a_gene_names	5218	14	3724	25	7141	27	3699	22	4854.67	78	725	110	527	153	638	113.667	630
20298_p15a_gene_names	5219	12	3724	22	7138	26	3699	20	4853.67	75	725	110	527	149	638	111.333	630
20298_p15a_gene_names	5220	12	3724	22	7138	26	3699	20	4853.67	75	725	110	527	149	638	111.333	630
20298_p15a_gene_names	5221	12	3724	22	7137	26	3699	20	4853.33	75	725	110	527	149	638	111.333	630
20298_p15a_gene_names	5222	11	3724	21	7133	26	3699	19.3333	4852	75	725	110	527	149	638	111.333	630
20298_p15a_gene_names	5223	11	3726	21	7136	26	3699	19.3333	4853.67	75	725	110	527	149	638	111.333	630
20298_p15a_gene_names	5224	11	3726	21	7136	26	3699	19.3333	4853.67	75	725	109	527	149	638	111	630
20298_p15a_gene_names	5225	10	3726	20	7138	25	3699	18.3333	4854.33	75	725	109	527	148	638	110.667	630
20298_p15a_gene_names	5226	10	3726	20	7137	25	3698	18.3333	4853.67	76	725	108	527	148	637	110.667	629.667
20298_p15a_gene_names	5227	10	3725	19	7138	25	3698	18	4853.67	76	725	108	527	143	638	109	630
20298_p15a_gene_names	5228	9	3723	14	7140	20	3699	14.3333	4854	66	725	103	527	123	638	97.3333	630
20298_p15a_gene_names	5229	9	3723	15	7139	20	3697	14.6667	4853	66	725	106	527	123	638	98.3333	630
20298_p15a_gene_names	5230	9	3720	15	7129	20	3687	14.6667	4845.33	66	725	104	527	121	637	97	629.667
20298_p15a_gene_names	5231	9	3720	15	7128	20	3686	14.6667	4844.67	66	725	98	527	119	637	94.3333	629.667
20298_p15a_gene_names	5232	9	3717	10	7120	19	3679	12.6667	4838.67	58	724	86	527	95	637	79.6667	629.333
20298_p15a_gene_names	5233	8	3721	10	7118	17	3679	11.6667	4839.33	55	724	72	527	76	637	67.6667	629.333
20298_p15a_gene_names	5234	8	3714	10	7106	17	3678	11.6667	4832.67	55	724	72	526	76	641	67.6667	630.333
20298_p15a_gene_names	5235	8	3611	10	6921	17	3590	11.6667	4707.33	55	707	72	519	76	628	67.6667	618
20298_p15a_gene_names	5236	8	3575	10	6860	17	3561	11.6667	4665.33	55	703	72	515	76	627	67.6667	615
20298_p15a_gene_names	5237	8	3561	10	6839	17	3547	11.6667	4649	51	699	72	514	73	621	65.3333	611.333
20298_p15a_gene_names	5238	8	3559	10	6839	16	3549	11.3333	4649	51	700	72	514	73	621	65.3333	611.667
20298_p15a_gene_names	5239	8	3559	10	6838	16	3549	11.3333	4648.67	51	700	72	514	73	622	65.3333	612
20298_p15a_gene_names	5240	8	3562	10	6853	16	3555	11.3333	4656.67	51	703	72	515	73	632	65.3333	616.667
20298_p15a_gene_names	5241	8	3562	10	6855	16	3555	11.3333	4657.33	51	703	72	515	73	632	65.3333	616.667
20298_p15a_gene_names	5242	8	3588	10	6895	16	3581	11.3333	4688	51	705	72	520	72	637	65	620.667
20298_p15a_gene_names	5243	8	3596	10	6905	16	3590	11.3333	4697	49	705	69	522	71	640	63	622.333
20298_p15a_gene_names	5244	8	3609	10	6937	12	3615	10	4720.33	43	718	60	527	58	647	53.6667	630.667
20298_p15a_gene_names	5245	8	3611	10	6938	13	3615	10.3333	4721.33	44	718	60	527	63	647	55.6667	630.667
20298_p15a_gene_names	5246	7	3627	10	6968	13	3629	10	4741.33	43	721	69	527	68	650	60	632.667
20298_p15a_gene_names	5247	8	3639	10	6980	13	3638	10.3333	4752.33	43	722	69	528	71	653	61	634.333
20298_p15a_gene_names	5248	9	3707	11	7150	14	3719	11.3333	4858.67	41	746	69	530	69	670	59.6667	648.667
20298_p15a_gene_names	5249	9	3668	9	7111	10	3697	9.33333	4825.33	38	738	65	526	66	666	56.3333	643.333
20298_p15a_gene_names	5250	7	3747	5	7245	6	3778	6	4923.33	32	752	56	528	50	681	46	653.667
20298_p15a_gene_names	5251	7	3709	4	7158	4	3725	5	4864	26	747	53	520	45	673	41.3333	646.667
20298_p15a_gene_names	5252	7	3709	4	7152	4	3720	5	4860.33	26	746	53	520	45	671	41.3333	645.667
20298_p15a_gene_names	5253	7	3678	4	7084	4	3697	5	4819.67	26	741	53	515	46	660	41.6667	638.667
20298_p15a_gene_names	5254	7	3615	4	6924	4	3613	5	4717.33	26	730	53	510	46	659	41.6667	633
20298_p15a_gene_names	5255	7	3598	4	6899	4	3607	5	4701.33	26	730	54	510	46	658	42	632.667
20298_p15a_gene_names	5256	7	3287	4	6238	4	3275	5	4266.67	25	703	48	463	46	601	39.6667	589
20298_p15a_gene_names	5257	7	3283	4	6224	4	3273	5	4260	25	704	48	462	46	599	39.6667	588.333
20298_p15a_gene_names	5258	7	3244	4	6149	4	3234	5	4209	25	692	48	458	45	594	39.3333	581.333
20298_p15a_gene_names	5259	6	3229	4	6115	3	3211	4.33333	4185	24	690	46	458	41	591	37	579.667
20298_p15a_gene_names	5260	6	3230	4	6125	3	3215	4.33333	4190	24	692	46	458	41	591	37	580.333
20298_p15a_gene_names	5261	6	3229	4	6125	3	3213	4.33333	4189	24	692	46	458	41	591	37	580.333
20298_p15a_gene_names	5262	6	3225	4	6123	3	3211	4.33333	4186.33	24	692	46	458	41	591	37	580.333
20298_p15a_gene_names	5263	6	3226	4	6127	3	3214	4.33333	4189	24	691	46	463	41	591	37	581.667
20298_p15a_gene_names	5264	6	3226	5	6127	3	3214	4.66667	4189	25	691	46	463	44	591	38.3333	581.667
20298_p15a_gene_names	5265	6	3226	5	6128	4	3214	5	4189.33	29	691	47	463	60	591	45.3333	581.667
20298_p15a_gene_names	5266	6	3226	5	6126	4	3216	5	4189.33	28	690	47	463	60	591	45	581.333
20298_p15a_gene_names	5267	6	3258	5	6195	4	3240	5	4231	26	708	45	464	60	596	43.6667	589.333
20298_p15a_gene_names	5268	6	3271	5	6222	4	3247	5	4246.67	26	708	45	464	60	598	43.6667	590
20298_p15a_gene_names	5269	6	3259	5	6200	4	3237	5	4232	26	700	45	462	60	598	43.6667	586.667
20298_p15a_gene_names	5270	6	3156	5	6020	4	3137	5	4104.33	26	670	45	454	60	579	43.6667	567.667
20298_p15a_gene_names	5271	6	3154	5	6019	4	3135	5	4102.67	26	672	45	454	60	576	43.6667	567.333
20298_p15a_gene_names	5272	6	2447	5	4648	3	2430	4.66667	3175	26	529	45	355	60	471	43.6667	451.667
20298_p15a_gene_names	5273	4	2435	5	4620	3	2420	4	3158.33	23	527	45	350	59	467	42.3333	448
20298_p15a_gene_names	5274	4	2429	5	4611	3	2417	4	3152.33	23	527	45	350	59	464	42.3333	447
20298_p15a_gene_names	5275	4	2391	5	4543	3	2379	4	3104.33	23	519	45	338	59	456	42.3333	437.667
20298_p15a_gene_names	5276	4	2259	5	4242	3	2222	4	2907.67	23	480	45	323	59	434	42.3333	412.333
20298_p15a_gene_names	5277	4	1889	5	3552	3	1840	4	2427	23	379	45	263	59	350	42.3333	330.667
20298_p15a_gene_names	5278	4	1867	5	3527	3	1815	4	2403	23	374	45	262	59	348	42.3333	328
20298_p15a_gene_names	5279	4	645	5	1242	3	677	4	854.667	23	162	45	74	59	157	42.3333	131
20298_p15a_gene_names	5280	5	572	5	1127	4	610	4.66667	769.667	23	152	49	65	59	129	43.6667	115.333
20298_p15a_gene_names	5281	5	416	5	817	4	442	4.66667	558.333	23	104	48	37	59	99	43.3333	80
20298_p15a_gene_names	5282	5	409	4	825	4	440	4.33333	558	19	105	48	37	57	101	41.3333	81
20298_p15a_gene_names	5283	4	408	4	824	5	437	4.33333	556.333	15	105	32	34	51	101	32.6667	80
20298_p15a_gene_names	5284	4	439	5	881	6	470	5	596.667	16	116	32	47	52	107	33.3333	90
20298_p15a_gene_names	5285	4	472	5	937	6	498	5	635.667	16	115	32	47	52	111	33.3333	91
20298_p15a_gene_names	5286	4	471	6	934	6	495	5.33333	633.333	16	115	29	46	52	111	32.3333	90.6667
20298_p15a_gene_names	5287	4	438	5	861	6	455	5	584.667	15	108	29	40	49	101	31	83
20298_p15a_gene_names	5288	4	449	5	866	6	464	5	593	13	110	29	42	49	107	30.3333	86.3333
20298_p15a_gene_names	5289	4	448	6	867	8	464	6	593	12	110	27	42	47	106	28.6667	86
20298_p15a_gene_names	5290	4	447	6	867	8	464	6	592.667	12	110	27	42	47	106	28.6667	86
20298_p15a_gene_names	5291	4	467	6	892	8	482	6	613.667	13	112	25	42	47	109	28.3333	87.6667
20298_p15a_gene_names	5292	4	467	6	892	8	483	6	614	13	112	25	42	48	109	28.6667	87.6667
20298_p15a_gene_names	5293	4	467	6	892	8	482	6	613.667	13	112	25	42	52	109	30	87.6667
20298_p15a_gene_names	5294	5	485	7	918	9	498	7	633.667	16	116	27	43	57	111	33.3333	90
20298_p15a_gene_names	5295	5	485	7	918	9	498	7	633.667	17	116	27	43	57	111	33.6667	90
20298_p15a_gene_names	5296	5	486	7	918	9	498	7	634	17	116	27	46	57	111	33.6667	91
20298_p15a_gene_names	5297	5	487	7	921	9	503	7	637	17	117	27	46	57	111	33.6667	91.3333
20298_p15a_gene_names	5298	7	576	7	1066	9	581	7.66667	741	17	129	27	49	57	121	33.6667	99.6667
20298_p15a_gene_names	5299	7	575	7	1063	9	582	7.66667	740	17	129	27	50	57	121	33.6667	100
20298_p15a_gene_names	5300	7	657	7	1210	9	667	7.66667	844.667	18	144	27	54	57	127	34	108.333
20298_p15a_gene_names	5301	7	660	7	1212	9	667	7.66667	846.333	19	144	27	54	57	127	34.3333	108.333
20298_p15a_gene_names	5302	7	1950	7	3385	9	1984	7.66667	2439.67	18	354	27	246	57	338	34	312.667
20298_p15a_gene_names	5303	7	2109	7	3656	9	2141	7.66667	2635.33	19	374	23	273	56	360	32.6667	335.667
20298_p15a_gene_names	5304	6	2116	6	3677	9	2145	7	2646	19	375	20	273	55	360	31.3333	336
20298_p15a_gene_names	5305	6	2120	6	3693	9	2150	7	2654.33	20	376	20	273	59	361	33	336.667
20298_p15a_gene_names	5306	6	2119	6	3692	9	2149	7	2653.33	20	376	20	273	59	361	33	336.667
20298_p15a_gene_names	5307	6	2124	6	3705	9	2154	7	2661	20	376	20	274	61	362	33.6667	337.333
20298_p15a_gene_names	5308	6	2124	6	3705	9	2156	7	2661.67	22	376	20	274	61	362	34.3333	337.333
20298_p15a_gene_names	5309	6	2120	6	3704	9	2154	7	2659.33	22	376	20	274	61	362	34.3333	337.333
20298_p15a_gene_names	5310	6	2120	6	3704	9	2154	7	2659.33	22	376	20	274	61	358	34.3333	336
20298_p15a_gene_names	5311	6	2117	6	3710	9	2156	7	2661	22	375	20	274	62	358	34.6667	335.667
20298_p15a_gene_names	5312	6	2121	6	3714	9	2158	7	2664.33	24	375	20	273	64	357	36	335
20298_p15a_gene_names	5313	8	2127	8	3715	12	2165	9.33333	2669	26	374	20	273	67	357	37.6667	334.667
20298_p15a_gene_names	5314	8	2130	8	3718	12	2169	9.33333	2672.33	26	376	20	273	67	357	37.6667	335.333
20298_p15a_gene_names	5315	8	2132	8	3723	12	2170	9.33333	2675	26	376	20	273	67	357	37.6667	335.333
20298_p15a_gene_names	5316	8	2133	8	3732	12	2172	9.33333	2679	26	375	20	271	67	348	37.6667	331.333
20298_p15a_gene_names	5317	8	2104	8	3684	12	2140	9.33333	2642.67	26	372	20	266	67	342	37.6667	326.667
20298_p15a_gene_names	5318	8	2101	8	3680	12	2135	9.33333	2638.67	26	373	20	266	67	343	37.6667	327.333
20298_p15a_gene_names	5319	8	2118	8	3711	12	2150	9.33333	2659.67	26	373	19	268	67	350	37.3333	330.333
20298_p15a_gene_names	5320	8	2122	8	3711	11	2147	9	2660	24	363	10	269	57	345	30.3333	325.667
20298_p15a_gene_names	5321	8	2129	8	3718	11	2157	9	2668	26	363	12	269	61	345	33	325.667
20298_p15a_gene_names	5322	8	2151	9	3778	11	2183	9.33333	2704	27	369	12	278	62	353	33.6667	333.333
20298_p15a_gene_names	5323	7	2305	9	4071	10	2325	8.66667	2900.33	27	386	12	311	59	369	32.6667	355.333
20298_p15a_gene_names	5324	6	2223	8	3886	10	2237	8	2782	29	362	19	309	61	350	36.3333	340.333
20298_p15a_gene_names	5325	6	2157	8	3759	10	2160	8	2692	29	349	19	306	61	336	36.3333	330.333
20298_p15a_gene_names	5326	6	2247	8	3929	10	2294	8	2823.33	29	363	19	319	61	354	36.3333	345.333
20298_p15a_gene_names	5327	6	2255	8	3935	10	2298	8	2829.33	29	365	19	319	61	354	36.3333	346
20298_p15a_gene_names	5328	6	6337	8	7978	10	6502	8	6939	29	890	19	706	61	839	36.3333	811.667
20298_p15a_gene_names	5329	6	6350	8	7977	10	6526	8	6951	29	891	18	712	60	839	35.6667	814
20298_p15a_gene_names	5330	6	6398	8	7978	10	6584	8	6986.67	29	906	18	718	60	842	35.6667	822
20298_p15a_gene_names	5331	6	6397	8	7972	10	6585	8	6984.67	29	905	18	718	60	841	35.6667	821.333
20298_p15a_gene_names	5332	6	6457	8	7976	10	6622	8	7018.33	29	911	18	725	60	850	35.6667	828.667
20298_p15a_gene_names	5333	6	6466	8	7974	10	6644	8	7028	29	913	18	729	59	852	35.3333	831.333
20298_p15a_gene_names	5334	6	6519	8	7978	10	6704	8	7067	29	924	18	737	59	858	35.3333	839.667
20298_p15a_gene_names	5335	6	6521	8	7977	10	6705	8	7067.67	29	925	18	738	59	858	35.3333	840.333
20298_p15a_gene_names	5336	6	6519	8	7964	10	6698	8	7060.33	29	924	18	738	59	858	35.3333	840
20298_p15a_gene_names	5337	6	6553	8	7972	10	6714	8	7079.67	29	926	18	733	59	864	35.3333	841
20298_p15a_gene_names	5338	6	6576	8	7977	10	6751	8	7101.33	29	930	18	733	57	875	34.6667	846
20298_p15a_gene_names	5339	6	6723	8	7978	10	6905	8	7202	29	955	18	748	57	912	34.6667	871.667
20298_p15a_gene_names	5340	6	6754	7	7957	10	6940	7.66667	7217	28	952	19	748	51	914	32.6667	871.333
20298_p15a_gene_names	5341	6	6836	7	7969	9	7046	7.33333	7283.67	24	956	16	758	40	936	26.6667	883.333
20298_p15a_gene_names	5342	6	6861	7	7972	9	7076	7.33333	7303	24	957	16	758	40	938	26.6667	884.333
20298_p15a_gene_names	5343	6	6873	7	7943	9	7087	7.33333	7301	24	956	16	757	40	936	26.6667	883
20298_p15a_gene_names	5344	6	6859	7	7916	9	7073	7.33333	7282.67	24	955	16	757	40	934	26.6667	882
20298_p15a_gene_names	5345	6	6858	7	7911	9	7077	7.33333	7282	24	955	16	757	40	933	26.6667	881.667
20298_p15a_gene_names	5346	6	6848	7	7899	9	7072	7.33333	7273	24	955	17	757	40	930	27	880.667
20298_p15a_gene_names	5347	6	6845	7	7893	9	7072	7.33333	7270	24	953	17	757	40	929	27	879.667
20298_p15a_gene_names	5348	6	6843	7	7895	9	7069	7.33333	7269	24	953	16	757	40	930	26.6667	880
20298_p15a_gene_names	5349	6	6843	7	7893	9	7063	7.33333	7266.33	24	953	16	757	40	930	26.6667	880
20298_p15a_gene_names	5350	6	6869	8	7919	9	7078	7.66667	7288.67	24	955	16	760	40	931	26.6667	882
20298_p15a_gene_names	5351	6	7147	8	7978	9	7256	7.66667	7460.33	24	974	16	784	40	956	26.6667	904.667
20298_p15a_gene_names	5352	6	7851	8	7976	9	7803	7.66667	7876.67	24	1045	16	843	40	1005	26.6667	964.333
20298_p15a_gene_names	5353	6	7993	8	7977	9	7987	7.66667	7985.67	24	1145	16	929	40	1073	26.6667	1049
20298_p15a_gene_names	5354	8	7993	8	7976	9	7988	8.33333	7985.67	24	1148	16	935	40	1081	26.6667	1054.67
20298_p15a_gene_names	5355	8	7994	8	7978	9	7988	8.33333	7986.67	24	1151	16	936	40	1082	26.6667	1056.33
20298_p15a_gene_names	5356	7	7993	8	7968	8	7987	7.66667	7982.67	24	1156	12	936	40	1087	25.3333	1059.67
20298_p15a_gene_names	5357	7	7984	8	7965	7	7976	7.33333	7975	23	1158	12	938	38	1093	24.3333	1063
20298_p15a_gene_names	5358	7	7993	8	7972	7	7988	7.33333	7984.33	23	1165	12	940	39	1103	24.6667	1069.33
20298_p15a_gene_names	5359	7	7985	8	7968	7	7984	7.33333	7979	23	1165	12	940	39	1100	24.6667	1068.33
20298_p15a_gene_names	5360	7	7974	7	7938	6	7969	6.66667	7960.33	21	1157	12	927	37	1096	23.3333	1060
20298_p15a_gene_names	5361	7	7942	7	7877	6	7938	6.66667	7919	21	1155	12	926	37	1091	23.3333	1057.33
20298_p15a_gene_names	5362	7	7912	6	7837	6	7912	6.33333	7887	20	1149	12	923	36	1087	22.6667	1053
20298_p15a_gene_names	5363	7	7911	5	7833	5	7910	5.66667	7884.67	20	1149	12	924	36	1085	22.6667	1052.67
20298_p15a_gene_names	5364	7	7909	5	7834	4	7909	5.33333	7884	20	1149	12	924	36	1085	22.6667	1052.67
20298_p15a_gene_names	5365	6	7902	5	7818	4	7898	5	7872.67	20	1147	12	924	36	1084	22.6667	1051.67
20298_p15a_gene_names	5366	6	7898	5	7817	4	7897	5	7870.67	20	1147	12	924	36	1084	22.6667	1051.67
20298_p15a_gene_names	5367	6	7889	5	7809	4	7892	5	7863.33	19	1147	12	924	32	1083	21	1051.33
20298_p15a_gene_names	5368	6	7889	5	7809	4	7893	5	7863.67	19	1147	12	924	31	1083	20.6667	1051.33
20298_p15a_gene_names	5369	5	7870	4	7782	3	7877	4	7843	16	1145	10	922	22	1081	16	1049.33
20298_p15a_gene_names	5370	5	7871	4	7781	3	7875	4	7842.33	15	1143	10	924	22	1081	15.6667	1049.33
20298_p15a_gene_names	5371	5	7868	4	7781	3	7873	4	7840.67	15	1142	10	924	22	1083	15.6667	1049.67
20298_p15a_gene_names	5372	4	7873	4	7782	3	7887	3.66667	7847.33	15	1143	10	927	22	1083	15.6667	1051
20298_p15a_gene_names	5373	4	7868	4	7782	3	7887	3.66667	7845.67	15	1142	10	927	23	1083	16	1050.67
20298_p15a_gene_names	5374	4	7774	4	7631	3	7807	3.66667	7737.33	15	1130	10	923	23	1072	16	1041.67
20298_p15a_gene_names	5375	4	7698	4	7496	3	7735	3.66667	7643	13	1116	10	919	23	1069	15.3333	1034.67
20298_p15a_gene_names	5376	7	7678	4	7464	3	7717	4.66667	7619.67	13	1113	10	919	23	1066	15.3333	1032.67
20298_p15a_gene_names	5377	7	6317	4	5145	3	6316	4.66667	5926	12	892	10	714	23	842	15	816
20298_p15a_gene_names	5378	7	6281	4	5083	3	6275	4.66667	5879.67	12	890	10	713	23	838	15	813.667
20298_p15a_gene_names	5379	7	6245	5	5023	3	6241	5	5836.33	12	885	10	700	23	834	15	806.333
20298_p15a_gene_names	5380	7	6240	5	5008	3	6236	5	5828	12	883	10	700	23	834	15	805.667
20298_p15a_gene_names	5381	7	6237	5	5001	3	6234	5	5824	11	883	10	700	19	834	13.3333	805.667
20298_p15a_gene_names	5382	7	6237	5	4999	3	6232	5	5822.67	11	883	10	699	19	834	13.3333	805.333
20298_p15a_gene_names	5383	7	6237	5	4997	3	6232	5	5822	9	883	10	699	17	834	12	805.333
20298_p15a_gene_names	5384	7	6237	5	4997	3	6232	5	5822	9	883	10	700	17	834	12	805.667
20298_p15a_gene_names	5385	7	6237	5	4999	3	6234	5	5823.33	9	883	10	700	17	834	12	805.667
20298_p15a_gene_names	5386	7	6235	5	4992	3	6234	5	5820.33	9	883	9	700	15	833	11	805.333
20298_p15a_gene_names	5387	6	6233	5	4988	2	6231	4.33333	5817.33	6	883	9	700	15	833	10	805.333
20298_p15a_gene_names	5388	7	6233	6	4988	2	6231	5	5817.33	11	883	10	700	22	833	14.3333	805.333
20298_p15a_gene_names	5389	6	6226	4	4985	0	6220	3.33333	5810.33	10	883	10	700	20	833	13.3333	805.333
20298_p15a_gene_names	5390	6	6230	4	4994	0	6221	3.33333	5815	10	882	10	700	20	833	13.3333	805
20298_p15a_gene_names	5391	6	6233	4	4996	0	6222	3.33333	5817	10	882	10	702	20	834	13.3333	806
20298_p15a_gene_names	5392	6	6235	3	4989	0	6217	3	5813.67	10	884	10	707	20	833	13.3333	808
20298_p15a_gene_names	5393	6	6231	3	4981	0	6216	3	5809.33	10	883	10	707	20	830	13.3333	806.667
20298_p15a_gene_names	5394	6	6232	3	4987	0	6225	3	5814.67	10	885	10	709	23	823	14.3333	805.667
20298_p15a_gene_names	5395	6	6216	3	4953	0	6210	3	5793	10	881	10	706	25	819	15	802
20298_p15a_gene_names	5396	6	6212	3	4965	1	6214	3.33333	5797	9	879	10	705	25	822	14.6667	802
20298_p15a_gene_names	5397	6	6207	3	4959	1	6201	3.33333	5789	7	879	8	705	21	822	12	802
20298_p15a_gene_names	5398	6	6173	3	4888	1	6163	3.33333	5741.33	7	870	8	696	20	814	11.6667	793.333
20298_p15a_gene_names	5399	6	6010	3	4583	1	6006	3.33333	5533	5	853	2	661	16	793	7.66667	769
20298_p15a_gene_names	5400	6	5910	3	4442	1	5862	3.33333	5404.67	5	836	2	649	16	781	7.66667	755.333
20298_p15a_gene_names	5401	6	5698	3	4209	1	5649	3.33333	5185.33	5	803	2	635	16	752	7.66667	730
20298_p15a_gene_names	5402	6	5610	3	4150	1	5557	3.33333	5105.67	5	797	2	625	16	739	7.66667	720.333
20298_p15a_gene_names	5403	6	1773	3	438	1	1607	3.33333	1272.67	5	310	2	260	16	296	7.66667	288.667
20298_p15a_gene_names	5404	6	1769	3	435	1	1606	3.33333	1270	5	310	2	260	16	296	7.66667	288.667
20298_p15a_gene_names	5405	6	1771	3	439	1	1607	3.33333	1272.33	5	309	2	256	16	296	7.66667	287
20298_p15a_gene_names	5406	6	1751	3	439	1	1578	3.33333	1256	5	302	2	251	16	294	7.66667	282.333
20298_p15a_gene_names	5407	6	1739	3	439	1	1569	3.33333	1249	6	299	2	251	16	292	8	280.667
20298_p15a_gene_names	5408	6	1705	3	440	1	1565	3.33333	1236.67	6	302	2	244	16	291	8	279
20298_p15a_gene_names	5409	6	1692	3	437	1	1546	3.33333	1225	7	298	2	243	16	289	8.33333	276.667
20298_p15a_gene_names	5410	6	1645	3	426	1	1480	3.33333	1183.67	7	286	2	235	16	281	8.33333	267.333
20298_p15a_gene_names	5411	6	1664	3	477	1	1505	3.33333	1215.33	7	289	2	236	16	285	8.33333	270
20298_p15a_gene_names	5412	6	1663	3	477	1	1504	3.33333	1214.67	7	289	2	236	16	285	8.33333	270
20298_p15a_gene_names	5413	6	1651	3	471	1	1494	3.33333	1205.33	7	289	2	235	16	281	8.33333	268.333
20298_p15a_gene_names	5414	6	1637	3	467	1	1469	3.33333	1191	7	286	2	236	16	272	8.33333	264.667
20298_p15a_gene_names	5415	6	1501	3	464	1	1319	3.33333	1094.67	7	261	2	223	16	235	8.33333	239.667
20298_p15a_gene_names	5416	6	1460	3	464	1	1270	3.33333	1064.67	7	261	2	223	16	232	8.33333	238.667
20298_p15a_gene_names	5417	6	1358	3	434	1	1144	3.33333	978.667	7	250	2	214	16	209	8.33333	224.333
20298_p15a_gene_names	5418	6	1350	3	433	1	1137	3.33333	973.333	7	250	2	214	16	207	8.33333	223.667
20298_p15a_gene_names	5419	6	1325	3	427	1	1112	3.33333	954.667	7	242	2	214	16	205	8.33333	220.333
20298_p15a_gene_names	5420	6	1325	3	425	1	1111	3.33333	953.667	7	242	1	216	16	205	8	221
20298_p15a_gene_names	5421	6	1327	3	435	1	1110	3.33333	957.333	7	242	1	220	16	205	8	222.333
20298_p15a_gene_names	5422	6	1322	3	428	1	1104	3.33333	951.333	7	240	1	221	16	205	8	222
20298_p15a_gene_names	5423	6	1336	3	451	1	1111	3.33333	966	7	240	1	226	16	204	8	223.333
20298_p15a_gene_names	5424	6	1419	3	568	1	1184	3.33333	1057	7	253	1	243	16	208	8	234.667
20298_p15a_gene_names	5425	6	1434	2	625	1	1213	3	1090.67	7	257	1	243	16	213	8	237.667
20298_p15a_gene_names	5426	6	1428	2	628	1	1207	3	1087.67	7	260	1	240	16	212	8	237.333
20298_p15a_gene_names	5427	6	1151	2	576	1	1038	3	921.667	7	243	1	214	16	187	8	214.667
20298_p15a_gene_names	5428	6	453	2	570	1	489	3	504	7	168	1	153	16	136	8	152.333
20298_p15a_gene_names	5429	6	314	2	564	1	312	3	396.667	7	70	1	67	16	71	8	69.3333
20298_p15a_gene_names	5430	4	313	2	565	1	310	2.33333	396	7	68	1	64	16	64	8	65.3333
20298_p15a_gene_names	5431	4	312	2	568	1	312	2.33333	397.333	7	68	1	64	16	66	8	66
20298_p15a_gene_names	5432	4	317	2	575	1	325	2.33333	405.667	7	59	1	62	16	54	8	58.3333
20298_p15a_gene_names	5433	4	325	2	579	1	331	2.33333	411.667	7	61	1	62	16	53	8	58.6667
20298_p15a_gene_names	5434	4	322	2	588	1	333	2.33333	414.333	7	60	1	62	15	49	7.66667	57
20298_p15a_gene_names	5435	4	354	2	671	1	384	2.33333	469.667	7	68	1	65	15	60	7.66667	64.3333
20298_p15a_gene_names	5436	4	354	2	673	1	385	2.33333	470.667	7	68	1	65	15	60	7.66667	64.3333
20298_p15a_gene_names	5437	4	355	2	674	1	385	2.33333	471.333	7	68	1	65	15	60	7.66667	64.3333
20298_p15a_gene_names	5438	4	383	2	722	1	409	2.33333	504.667	7	69	1	71	15	63	7.66667	67.6667
20298_p15a_gene_names	5439	4	387	2	725	1	410	2.33333	507.333	7	69	1	71	15	63	7.66667	67.6667
20298_p15a_gene_names	5440	4	387	2	725	1	410	2.33333	507.333	7	69	1	71	15	63	7.66667	67.6667
20298_p15a_gene_names	5441	4	387	2	725	1	411	2.33333	507.667	7	69	1	71	15	63	7.66667	67.6667
20298_p15a_gene_names	5442	4	387	2	725	1	412	2.33333	508	7	69	1	71	15	63	7.66667	67.6667
20298_p15a_gene_names	5443	4	387	2	727	1	412	2.33333	508.667	7	69	1	71	15	63	7.66667	67.6667
20298_p15a_gene_names	5444	4	387	2	726	1	412	2.33333	508.333	7	69	1	71	15	63	7.66667	67.6667
20298_p15a_gene_names	5445	4	388	2	732	1	414	2.33333	511.333	7	69	1	71	15	63	7.66667	67.6667
20298_p15a_gene_names	5446	4	391	2	731	1	416	2.33333	512.667	7	69	1	69	15	63	7.66667	67
20298_p15a_gene_names	5447	4	399	2	755	1	427	2.33333	527	7	75	1	71	15	60	7.66667	68.6667
20298_p15a_gene_names	5448	4	394	2	747	1	411	2.33333	517.333	7	74	1	65	15	60	7.66667	66.3333
20298_p15a_gene_names	5449	4	394	2	741	1	409	2.33333	514.667	7	74	1	66	14	60	7.33333	66.6667
20298_p15a_gene_names	5450	4	431	2	814	1	453	2.33333	566	7	87	1	71	14	69	7.33333	75.6667
20298_p15a_gene_names	5451	4	449	2	841	1	477	2.33333	589	7	92	1	74	14	72	7.33333	79.3333
20298_p15a_gene_names	5452	1	459	2	849	1	480	1.33333	596	7	93	1	74	14	72	7.33333	79.6667
20298_p15a_gene_names	5453	1	474	2	885	1	503	1.33333	620.667	7	97	1	75	14	75	7.33333	82.3333
20298_p15a_gene_names	5454	1	557	2	1009	1	578	1.33333	714.667	7	104	1	76	14	83	7.33333	87.6667
20298_p15a_gene_names	5455	1	574	1	1043	1	597	1	738	7	104	1	77	14	88	7.33333	89.6667
20298_p15a_gene_names	5456	1	574	1	1046	1	598	1	739.333	7	104	1	77	14	88	7.33333	89.6667
20298_p15a_gene_names	5457	1	576	1	1047	1	600	1	741	7	105	1	77	14	88	7.33333	90
20298_p15a_gene_names	5458	1	578	1	1051	1	604	1	744.333	6	106	1	77	14	88	7	90.3333
20298_p15a_gene_names	5459	1	579	1	1054	1	605	1	746	6	106	1	77	14	88	7	90.3333
20298_p15a_gene_names	5460	1	579	1	1055	1	605	1	746.333	6	106	1	77	12	88	6.33333	90.3333
20298_p15a_gene_names	5461	1	586	1	1065	1	612	1	754.333	6	107	1	77	12	89	6.33333	91
20298_p15a_gene_names	5462	0	591	0	1072	3	618	1	760.333	2	111	0	77	6	92	2.66667	93.3333
20298_p15a_gene_names	5463	0	635	0	1176	4	679	1.33333	830	3	130	0	96	8	104	3.66667	110
20298_p15a_gene_names	5464	0	674	0	1256	4	726	1.33333	885.333	3	139	0	102	8	114	3.66667	118.333
20298_p15a_gene_names	5465	0	711	0	1383	4	781	1.33333	958.333	3	153	0	104	7	123	3.33333	126.667
20298_p15a_gene_names	5466	0	739	1	1447	4	809	1.66667	998.333	3	161	0	118	7	141	3.33333	140
20298_p15a_gene_names	5467	1	821	1	1669	4	903	2	1131	6	179	1	120	8	161	5	153.333
20298_p15a_gene_names	5468	1	809	1	1645	4	890	2	1114.67	6	176	1	114	9	161	5.33333	150.333
20298_p15a_gene_names	5469	2	825	1	1676	5	911	2.66667	1137.33	8	175	4	118	13	166	8.33333	153
20298_p15a_gene_names	5470	2	823	1	1666	5	909	2.66667	1132.67	8	173	4	118	8	168	6.66667	153
20298_p15a_gene_names	5471	2	811	1	1647	5	898	2.66667	1118.67	8	172	4	115	8	165	6.66667	150.667
20298_p15a_gene_names	5472	2	811	1	1649	4	899	2.33333	1119.67	7	173	4	115	8	165	6.33333	151
20298_p15a_gene_names	5473	2	811	1	1648	4	899	2.33333	1119.33	7	174	4	115	8	165	6.33333	151.333
20298_p15a_gene_names	5474	2	796	1	1625	4	888	2.33333	1103	7	172	4	115	8	164	6.33333	150.333
20298_p15a_gene_names	5475	2	794	1	1606	4	874	2.33333	1091.33	7	172	4	112	8	165	6.33333	149.667
20298_p15a_gene_names	5476	2	803	1	1619	4	883	2.33333	1101.67	7	173	4	113	8	164	6.33333	150
20298_p15a_gene_names	5477	2	796	1	1613	4	881	2.33333	1096.67	7	171	4	110	8	163	6.33333	148
20298_p15a_gene_names	5478	2	785	1	1605	4	880	2.33333	1090	7	169	4	110	8	163	6.33333	147.333
20298_p15a_gene_names	5479	2	785	1	1605	4	881	2.33333	1090.33	7	170	4	110	8	163	6.33333	147.667
20298_p15a_gene_names	5480	2	786	1	1610	4	880	2.33333	1092	7	170	4	110	8	163	6.33333	147.667
20298_p15a_gene_names	5481	2	784	1	1607	4	878	2.33333	1089.67	7	169	9	110	8	162	8	147
20298_p15a_gene_names	5482	2	784	1	1605	4	878	2.33333	1089	7	169	9	110	8	162	8	147
20298_p15a_gene_names	5483	2	785	1	1605	6	878	3	1089.33	8	169	9	110	9	162	8.66667	147
20298_p15a_gene_names	5484	2	782	1	1614	6	876	3	1090.67	11	170	10	112	10	163	10.3333	148.333
20298_p15a_gene_names	5485	2	802	2	1637	8	898	4	1112.33	13	178	13	113	11	171	12.3333	154
20298_p15a_gene_names	5486	3	783	3	1599	14	875	6.66667	1085.67	16	175	18	113	18	168	17.3333	152
20298_p15a_gene_names	5487	3	766	3	1599	14	875	6.66667	1080	16	175	18	113	18	168	17.3333	152
20298_p15a_gene_names	5488	3	926	4	1975	15	1179	7.33333	1360	18	231	18	169	22	252	19.3333	217.333
20298_p15a_gene_names	5489	3	929	6	1991	15	1189	8	1369.67	18	231	18	170	25	253	20.3333	218
20298_p15a_gene_names	5490	3	931	7	1995	15	1191	8.33333	1372.33	18	231	21	170	29	253	22.6667	218
20298_p15a_gene_names	5491	3	931	7	1995	15	1189	8.33333	1371.67	18	231	21	170	29	253	22.6667	218
20298_p15a_gene_names	5492	3	932	7	2002	15	1192	8.33333	1375.33	18	231	24	170	29	253	23.6667	218
20298_p15a_gene_names	5493	3	932	8	2005	21	1196	10.6667	1377.67	23	232	28	170	29	254	26.6667	218.667
20298_p15a_gene_names	5494	3	932	12	2005	21	1196	12	1377.67	23	232	28	170	29	254	26.6667	218.667
20298_p15a_gene_names	5495	3	933	12	2005	21	1196	12	1378	23	232	28	170	29	254	26.6667	218.667
20298_p15a_gene_names	5496	3	930	12	2005	22	1197	12.3333	1377.33	23	232	28	170	29	254	26.6667	218.667
20298_p15a_gene_names	5497	3	928	12	1991	22	1194	12.3333	1371	23	232	28	165	29	254	26.6667	217
20298_p15a_gene_names	5498	3	906	12	1963	22	1172	12.3333	1347	23	230	28	160	29	251	26.6667	213.667
20298_p15a_gene_names	5499	3	903	12	1963	22	1170	12.3333	1345.33	23	230	28	160	29	251	26.6667	213.667
20298_p15a_gene_names	5500	3	826	12	1843	22	1098	12.3333	1255.67	23	215	28	142	29	248	26.6667	201.667
20298_p15a_gene_names	5501	3	792	12	1772	22	1063	12.3333	1209	23	207	28	142	29	241	26.6667	196.667
20298_p15a_gene_names	5502	3	790	12	1764	22	1060	12.3333	1204.67	23	206	28	142	29	240	26.6667	196
20298_p15a_gene_names	5503	3	790	12	1763	22	1060	12.3333	1204.33	23	206	28	142	29	240	26.6667	196
20298_p15a_gene_names	5504	3	789	12	1764	22	1060	12.3333	1204.33	23	206	28	142	29	240	26.6667	196
20298_p15a_gene_names	5505	3	789	12	1764	22	1060	12.3333	1204.33	23	206	28	142	29	240	26.6667	196
20298_p15a_gene_names	5506	3	789	12	1762	22	1059	12.3333	1203.33	23	206	28	142	29	240	26.6667	196
20298_p15a_gene_names	5507	3	806	12	1794	22	1073	12.3333	1224.33	23	206	28	143	29	241	26.6667	196.667
20298_p15a_gene_names	5508	3	836	12	1855	22	1111	12.3333	1267.33	23	218	28	147	29	250	26.6667	205
20298_p15a_gene_names	5509	3	833	12	1855	22	1115	12.3333	1267.67	23	218	28	149	29	252	26.6667	206.333
20298_p15a_gene_names	5510	3	834	12	1845	22	1118	12.3333	1265.67	23	216	28	152	29	252	26.6667	206.667
20298_p15a_gene_names	5511	3	813	12	1776	22	1090	12.3333	1226.33	23	210	28	151	29	245	26.6667	202
20298_p15a_gene_names	5512	3	798	12	1752	22	1076	12.3333	1208.67	23	209	28	149	29	243	26.6667	200.333
20298_p15a_gene_names	5513	3	797	12	1750	22	1075	12.3333	1207.33	23	209	28	149	29	243	26.6667	200.333
20298_p15a_gene_names	5514	3	803	12	1772	22	1088	12.3333	1221	23	210	28	153	29	246	26.6667	203
20298_p15a_gene_names	5515	3	803	12	1772	22	1088	12.3333	1221	23	210	28	153	29	246	26.6667	203
20298_p15a_gene_names	5516	3	803	12	1771	22	1088	12.3333	1220.67	23	210	28	153	29	246	26.6667	203
20298_p15a_gene_names	5517	3	879	12	1929	22	1173	12.3333	1327	23	221	28	171	29	258	26.6667	216.667
20298_p15a_gene_names	5518	3	894	12	1971	22	1203	12.3333	1356	23	226	28	171	29	266	26.6667	221
20298_p15a_gene_names	5519	3	895	12	1969	22	1204	12.3333	1356	23	226	28	171	29	266	26.6667	221
20298_p15a_gene_names	5520	3	897	12	1972	22	1206	12.3333	1358.33	23	226	28	172	29	266	26.6667	221.333
20298_p15a_gene_names	5521	4	894	12	1964	23	1203	13	1353.67	23	227	28	168	29	266	26.6667	220.333
20298_p15a_gene_names	5522	4	890	12	1964	23	1202	13	1352	23	227	28	168	30	266	27	220.333
20298_p15a_gene_names	5523	4	881	13	1938	23	1192	13.3333	1337	23	221	29	166	31	266	27.6667	217.667
20298_p15a_gene_names	5524	4	874	13	1921	23	1182	13.3333	1325.67	23	219	29	166	31	264	27.6667	216.333
20298_p15a_gene_names	5525	4	851	13	1885	23	1162	13.3333	1299.33	23	210	29	166	31	257	27.6667	211
20298_p15a_gene_names	5526	4	848	13	1876	23	1154	13.3333	1292.67	23	207	29	164	31	255	27.6667	208.667
20298_p15a_gene_names	5527	4	842	13	1867	23	1149	13.3333	1286	23	207	29	163	31	257	27.6667	209
20298_p15a_gene_names	5528	4	840	13	1868	23	1156	13.3333	1288	23	210	29	166	31	260	27.6667	212
20298_p15a_gene_names	5529	4	853	13	1870	23	1149	13.3333	1290.67	23	212	29	166	31	261	27.6667	213
20298_p15a_gene_names	5530	4	796	13	1802	23	1099	13.3333	1232.33	23	216	29	169	31	261	27.6667	215.333
20298_p15a_gene_names	5531	4	893	13	2019	23	1206	13.3333	1372.67	23	233	29	200	31	284	27.6667	239
20298_p15a_gene_names	5532	4	907	13	2041	23	1218	13.3333	1388.67	23	237	29	201	31	290	27.6667	242.667
20298_p15a_gene_names	5533	4	905	13	2042	23	1216	13.3333	1387.67	23	236	29	201	31	290	27.6667	242.333
20298_p15a_gene_names	5534	4	905	13	2046	23	1220	13.3333	1390.33	23	238	29	201	31	290	27.6667	243
20298_p15a_gene_names	5535	4	1175	13	2623	23	1567	13.3333	1788.33	22	286	29	239	31	349	27.3333	291.333
20298_p15a_gene_names	5536	4	1179	13	2640	23	1577	13.3333	1798.67	22	286	29	244	31	350	27.3333	293.333
20298_p15a_gene_names	5537	4	1175	13	2625	21	1563	12.6667	1787.67	21	285	29	244	30	349	26.6667	292.667
20298_p15a_gene_names	5538	4	1178	13	2625	21	1564	12.6667	1789	21	281	29	245	30	348	26.6667	291.333
20298_p15a_gene_names	5539	4	1132	13	2515	20	1502	12.3333	1716.33	20	261	29	226	29	334	26	273.667
20298_p15a_gene_names	5540	5	1094	13	2442	20	1457	12.6667	1664.33	20	251	29	219	29	326	26	265.333
20298_p15a_gene_names	5541	4	1044	12	2289	20	1401	12	1578	20	239	29	209	29	315	26	254.333
20298_p15a_gene_names	5542	4	1039	12	2274	20	1397	12	1570	20	237	29	206	29	302	26	248.333
20298_p15a_gene_names	5543	3	942	12	2025	19	1295	11.3333	1420.67	17	221	26	202	23	290	22	237.667
20298_p15a_gene_names	5544	4	973	16	2074	23	1339	14.3333	1462	18	231	26	206	27	294	23.6667	243.667
20298_p15a_gene_names	5545	4	969	17	2063	23	1332	14.6667	1454.67	18	232	26	206	28	295	24	244.333
20298_p15a_gene_names	5546	4	1142	17	2382	23	1542	14.6667	1688.67	18	267	29	232	28	348	25	282.333
20298_p15a_gene_names	5547	8	1163	18	2446	23	1586	16.3333	1731.67	20	278	29	233	30	360	26.3333	290.333
20298_p15a_gene_names	5548	12	1180	18	2485	23	1609	17.6667	1758	23	279	29	233	32	364	28	292
20298_p15a_gene_names	5549	12	1180	24	2485	27	1610	21	1758.33	28	278	36	233	38	364	34	291.667
20298_p15a_gene_names	5550	12	1180	24	2485	27	1612	21	1759	28	278	36	233	38	364	34	291.667
20298_p15a_gene_names	5551	12	1267	25	2677	27	1719	21.3333	1887.67	28	312	36	261	38	384	34	319
20298_p15a_gene_names	5552	12	1277	26	2695	27	1728	21.6667	1900	28	312	36	267	38	387	34	322
20298_p15a_gene_names	5553	12	1678	26	3490	27	2216	21.6667	2461.33	28	412	36	339	38	460	34	403.667
20298_p15a_gene_names	5554	12	1685	26	3502	26	2226	21.3333	2471	28	414	36	339	38	462	34	405
20298_p15a_gene_names	5555	12	1689	26	3513	26	2233	21.3333	2478.33	28	416	36	340	38	463	34	406.333
20298_p15a_gene_names	5556	12	1730	26	3580	26	2294	21.3333	2534.67	28	425	31	352	38	471	32.3333	416
20298_p15a_gene_names	5557	12	1747	25	3603	26	2322	21	2557.33	30	428	31	353	38	473	33	418
20298_p15a_gene_names	5558	12	1751	25	3605	26	2323	21	2559.67	30	428	37	354	38	473	35	418.333
20298_p15a_gene_names	5559	12	1756	25	3619	25	2339	20.6667	2571.33	34	431	38	354	49	475	40.3333	420
20298_p15a_gene_names	5560	14	1753	29	3605	25	2334	22.6667	2564	38	428	52	353	63	473	51	418
20298_p15a_gene_names	5561	15	1742	32	3573	26	2305	24.3333	2540	41	420	54	350	71	464	55.3333	411.333
20298_p15a_gene_names	5562	14	1722	32	3528	20	2272	22	2507.33	38	416	52	342	66	449	52	402.333
20298_p15a_gene_names	5563	14	1590	32	3197	20	2012	22	2266.33	39	364	52	296	65	380	52	346.667
20298_p15a_gene_names	5564	14	1576	30	3172	19	1984	21	2244	37	363	52	290	61	379	50	344
20298_p15a_gene_names	5565	14	1574	30	3170	19	1983	21	2242.33	37	363	49	290	60	379	48.6667	344
20298_p15a_gene_names	5566	14	1574	28	3168	19	1983	20.3333	2241.67	37	363	49	290	56	379	47.3333	344
20298_p15a_gene_names	5567	14	1574	28	3168	19	1983	20.3333	2241.67	37	363	49	290	57	379	47.6667	344
20298_p15a_gene_names	5568	14	1574	28	3169	21	1983	21	2242	37	363	50	290	60	379	49	344
20298_p15a_gene_names	5569	14	1574	26	3169	15	1983	18.3333	2242	34	363	46	290	60	379	46.6667	344
20298_p15a_gene_names	5570	14	1574	24	3169	15	1984	17.6667	2242.33	35	363	47	290	61	379	47.6667	344
20298_p15a_gene_names	5571	14	1574	24	3169	15	1984	17.6667	2242.33	35	363	47	290	61	379	47.6667	344
20298_p15a_gene_names	5572	14	1574	24	3169	14	1984	17.3333	2242.33	35	363	47	290	61	379	47.6667	344
20298_p15a_gene_names	5573	14	1574	24	3169	14	1984	17.3333	2242.33	35	363	47	290	61	379	47.6667	344
20298_p15a_gene_names	5574	14	1574	24	3171	14	1984	17.3333	2243	35	363	47	290	61	379	47.6667	344
20298_p15a_gene_names	5575	14	1582	24	3183	14	1998	17.3333	2254.33	36	366	47	291	61	380	48	345.667
20298_p15a_gene_names	5576	14	1582	24	3184	14	1998	17.3333	2254.67	36	366	47	291	61	380	48	345.667
20298_p15a_gene_names	5577	14	1582	24	3183	14	1998	17.3333	2254.33	36	366	47	291	61	380	48	345.667
20298_p15a_gene_names	5578	14	1582	24	3183	14	1997	17.3333	2254	36	366	47	291	61	380	48	345.667
20298_p15a_gene_names	5579	15	1584	24	3186	14	1998	17.6667	2256	36	367	47	291	61	380	48	346
20298_p15a_gene_names	5580	15	1583	24	3185	14	2000	17.6667	2256	36	367	47	291	63	382	48.6667	346.667
20298_p15a_gene_names	5581	15	1583	24	3184	14	1999	17.6667	2255.33	36	367	47	291	63	382	48.6667	346.667
20298_p15a_gene_names	5582	15	1583	24	3184	14	1999	17.6667	2255.33	36	367	47	291	63	382	48.6667	346.667
20298_p15a_gene_names	5583	15	1565	24	3147	14	1984	17.6667	2232	36	367	47	290	63	378	48.6667	345
20298_p15a_gene_names	5584	18	1528	24	3076	15	1934	19	2179.33	46	350	52	286	68	368	55.3333	334.667
20298_p15a_gene_names	5585	18	1514	24	3045	15	1910	19	2156.33	47	347	52	280	68	360	55.6667	329
20298_p15a_gene_names	5586	18	1510	24	3036	15	1901	19	2149	51	346	52	276	68	359	57	327
20298_p15a_gene_names	5587	18	1495	24	3017	15	1878	19	2130	51	345	52	276	68	357	57	326
20298_p15a_gene_names	5588	18	1489	24	3008	15	1872	19	2123	51	345	52	272	68	356	57	324.333
20298_p15a_gene_names	5589	18	1487	24	3005	15	1870	19	2120.67	51	345	52	271	68	355	57	323.667
20298_p15a_gene_names	5590	18	1480	24	2983	15	1857	19	2106.67	51	344	52	269	68	353	57	322
20298_p15a_gene_names	5591	18	1479	24	2982	15	1856	19	2105.67	51	344	52	269	68	353	57	322
20298_p15a_gene_names	5592	18	1401	24	2820	15	1770	19	1997	51	333	52	251	68	340	57	308
20298_p15a_gene_names	5593	18	1387	24	2779	15	1738	19	1968	51	329	52	250	68	334	57	304.333
20298_p15a_gene_names	5594	18	1386	24	2778	15	1739	19	1967.67	51	328	52	250	68	333	57	303.667
20298_p15a_gene_names	5595	18	1386	24	2779	15	1739	19	1968	51	328	52	250	68	333	57	303.667
20298_p15a_gene_names	5596	17	1386	24	2779	14	1739	18.3333	1968	51	328	52	250	68	333	57	303.667
20298_p15a_gene_names	5597	17	1388	24	2781	14	1739	18.3333	1969.33	51	328	52	251	67	333	56.6667	304
20298_p15a_gene_names	5598	20	1388	27	2781	20	1739	22.3333	1969.33	64	328	69	251	81	333	71.3333	304
20298_p15a_gene_names	5599	20	1388	26	2775	20	1737	22	1966.67	66	328	68	251	80	333	71.3333	304
20298_p15a_gene_names	5600	23	1392	26	2777	20	1742	23	1970.33	70	329	73	251	84	335	75.6667	305
20298_p15a_gene_names	5601	23	1391	27	2777	21	1742	23.6667	1970	72	329	73	251	87	335	77.3333	305
20298_p15a_gene_names	5602	23	1387	27	2773	21	1742	23.6667	1967.33	73	329	73	256	89	335	78.3333	306.667
20298_p15a_gene_names	5603	23	1371	28	2749	21	1719	24	1946.33	73	324	73	254	89	331	78.3333	303
20298_p15a_gene_names	5604	23	1347	30	2712	22	1697	25	1918.67	76	314	74	251	93	320	81	295
20298_p15a_gene_names	5605	23	1319	31	2677	23	1682	25.6667	1892.67	79	310	79	250	95	317	84.3333	292.333
20298_p15a_gene_names	5606	23	1295	31	2622	23	1655	25.6667	1857.33	79	304	80	243	95	312	84.6667	286.333
20298_p15a_gene_names	5607	23	1189	31	2397	23	1535	25.6667	1707	79	286	80	214	95	288	84.6667	262.667
20298_p15a_gene_names	5608	23	1181	31	2373	23	1527	25.6667	1693.67	79	283	80	213	95	280	84.6667	258.667
20298_p15a_gene_names	5609	23	941	31	1842	23	1225	25.6667	1336	79	242	80	181	95	231	84.6667	218
20298_p15a_gene_names	5610	23	934	31	1828	23	1215	25.6667	1325.67	79	241	80	181	95	229	84.6667	217
20298_p15a_gene_names	5611	22	900	31	1771	23	1163	25.3333	1278	79	233	80	172	95	221	84.6667	208.667
20298_p15a_gene_names	5612	22	900	31	1767	23	1159	25.3333	1275.33	79	232	79	170	95	220	84.3333	207.333
20298_p15a_gene_names	5613	21	880	30	1738	23	1134	24.6667	1250.67	79	226	79	168	95	213	84.3333	202.333
20298_p15a_gene_names	5614	21	884	30	1742	23	1137	24.6667	1254.33	80	226	80	168	95	213	85	202.333
20298_p15a_gene_names	5615	21	884	30	1742	23	1137	24.6667	1254.33	80	226	80	168	95	213	85	202.333
20298_p15a_gene_names	5616	21	883	30	1742	23	1137	24.6667	1254	80	226	80	168	95	213	85	202.333
20298_p15a_gene_names	5617	21	881	30	1727	23	1128	24.6667	1245.33	80	225	80	166	95	213	85	201.333
20298_p15a_gene_names	5618	20	874	30	1720	23	1126	24.3333	1240	80	224	80	166	95	212	85	200.667
20298_p15a_gene_names	5619	20	872	30	1716	23	1119	24.3333	1235.67	80	223	80	166	95	199	85	196
20298_p15a_gene_names	5620	19	834	26	1645	19	1068	21.3333	1182.33	79	212	79	159	92	195	83.3333	188.667
20298_p15a_gene_names	5621	18	651	26	1290	19	835	21	925.333	79	173	77	132	91	142	82.3333	149
20298_p15a_gene_names	5622	17	647	25	1276	19	827	20.3333	916.667	79	169	77	132	91	134	82.3333	145
20298_p15a_gene_names	5623	16	640	23	1254	19	805	19.3333	899.667	77	165	77	131	91	131	81.6667	142.333
20298_p15a_gene_names	5624	13	623	18	1212	15	783	15.3333	872.667	69	163	70	131	83	126	74	140
20298_p15a_gene_names	5625	13	620	18	1204	15	781	15.3333	868.333	69	161	70	127	83	126	74	138
20298_p15a_gene_names	5626	13	597	18	1134	15	742	15.3333	824.333	69	147	70	115	83	116	74	126
20298_p15a_gene_names	5627	13	516	17	1003	15	666	15	728.333	69	124	70	103	83	101	74	109.333
20298_p15a_gene_names	5628	13	507	17	978	15	651	15	712	69	121	70	98	84	97	74.3333	105.333
20298_p15a_gene_names	5629	13	90	17	140	15	122	15	117.333	69	20	70	22	84	17	74.3333	19.6667
20298_p15a_gene_names	5630	13	84	17	137	15	119	15	113.333	69	20	70	22	84	17	74.3333	19.6667
20298_p15a_gene_names	5631	13	57	17	92	15	83	15	77.3333	69	13	70	11	84	13	74.3333	12.3333
20298_p15a_gene_names	5632	13	52	17	88	15	82	15	74	70	12	70	11	85	11	75	11.3333
20298_p15a_gene_names	5633	13	35	17	64	16	55	15.3333	51.3333	70	10	70	10	84	7	74.6667	9
20298_p15a_gene_names	5634	13	34	17	59	15	49	15	47.3333	70	8	70	10	85	7	75	8.33333
20298_p15a_gene_names	5635	13	34	17	58	14	48	14.6667	46.6667	65	8	69	10	73	7	69	8.33333
20298_p15a_gene_names	5636	11	34	13	58	14	48	12.6667	46.6667	58	8	55	10	58	7	57	8.33333
20298_p15a_gene_names	5637	11	34	10	59	14	48	11.6667	47	53	9	54	10	50	7	52.3333	8.66667
20298_p15a_gene_names	5638	11	34	9	58	14	48	11.3333	46.6667	55	9	51	10	49	7	51.6667	8.66667
20298_p15a_gene_names	5639	11	34	9	57	14	48	11.3333	46.3333	54	9	51	10	49	7	51.3333	8.66667
20298_p15a_gene_names	5640	11	38	9	64	14	51	11.3333	51	58	10	52	11	49	9	53	10
20298_p15a_gene_names	5641	11	38	8	62	14	49	11	49.6667	58	10	52	11	48	9	52.6667	10
20298_p15a_gene_names	5642	11	39	9	65	14	50	11.3333	51.3333	62	10	52	11	47	12	53.6667	11
20298_p15a_gene_names	5643	11	39	9	65	14	50	11.3333	51.3333	63	10	52	11	47	12	54	11
20298_p15a_gene_names	5644	11	42	10	70	12	50	11	54	65	10	48	11	48	12	53.6667	11
20298_p15a_gene_names	5645	11	42	12	74	12	52	11.6667	56	66	10	49	11	50	11	55	10.6667
20298_p15a_gene_names	5646	11	42	14	74	12	52	12.3333	56	68	10	52	11	51	11	57	10.6667
20298_p15a_gene_names	5647	11	47	16	82	12	56	13	61.6667	68	12	54	12	51	14	57.6667	12.6667
20298_p15a_gene_names	5648	11	48	16	83	12	56	13	62.3333	68	12	54	12	53	14	58.3333	12.6667
20298_p15a_gene_names	5649	11	47	16	83	12	55	13	61.6667	69	12	55	12	54	14	59.3333	12.6667
20298_p15a_gene_names	5650	11	47	16	79	12	55	13	60.3333	69	12	55	12	54	14	59.3333	12.6667
20298_p15a_gene_names	5651	11	36	18	68	12	43	13.6667	49	69	9	55	11	59	14	61	11.3333
20298_p15a_gene_names	5652	11	36	19	68	13	43	14.3333	49	71	9	57	11	61	14	63	11.3333
20298_p15a_gene_names	5653	12	37	27	68	15	43	18	49.3333	77	9	58	11	67	15	67.3333	11.6667
20298_p15a_gene_names	5654	12	36	27	67	17	42	18.6667	48.3333	78	8	58	11	67	15	67.6667	11.3333
20298_p15a_gene_names	5655	11	35	27	65	17	42	18.3333	47.3333	79	8	61	11	67	15	69	11.3333
20298_p15a_gene_names	5656	11	35	27	64	17	40	18.3333	46.3333	79	8	61	11	66	13	68.6667	10.6667
20298_p15a_gene_names	5657	11	35	27	65	17	40	18.3333	46.6667	78	8	61	11	66	13	68.3333	10.6667
20298_p15a_gene_names	5658	11	35	27	65	17	40	18.3333	46.6667	80	8	61	11	65	13	68.6667	10.6667
20298_p15a_gene_names	5659	11	35	27	65	17	40	18.3333	46.6667	80	8	61	11	68	13	69.6667	10.6667
20298_p15a_gene_names	5660	8	34	28	63	16	40	17.3333	45.6667	71	9	56	11	65	13	64	11
20298_p15a_gene_names	5661	8	34	30	63	19	42	19	46.3333	71	9	60	11	72	13	67.6667	11
20298_p15a_gene_names	5662	11	35	30	63	20	42	20.3333	46.6667	78	9	66	11	77	13	73.6667	11
20298_p15a_gene_names	5663	11	34	30	63	20	42	20.3333	46.3333	78	9	66	11	77	13	73.6667	11
20298_p15a_gene_names	5664	12	45	30	79	20	54	20.6667	59.3333	78	12	66	15	78	14	74	13.6667
20298_p15a_gene_names	5665	13	46	30	78	20	55	21	59.6667	79	12	66	15	86	14	77	13.6667
20298_p15a_gene_names	5666	13	46	30	78	20	54	21	59.3333	79	12	66	15	86	14	77	13.6667
20298_p15a_gene_names	5667	13	46	31	78	20	54	21.3333	59.3333	79	12	66	15	86	14	77	13.6667
20298_p15a_gene_names	5668	13	46	31	78	20	54	21.3333	59.3333	79	11	66	15	86	15	77	13.6667
20298_p15a_gene_names	5669	13	47	31	88	20	55	21.3333	63.3333	78	12	66	17	86	15	76.6667	14.6667
20298_p15a_gene_names	5670	13	48	31	89	20	55	21.3333	64	78	12	66	17	86	15	76.6667	14.6667
20298_p15a_gene_names	5671	10	53	28	92	14	58	17.3333	67.6667	66	16	49	17	73	16	62.6667	16.3333
20298_p15a_gene_names	5672	10	55	28	95	14	58	17.3333	69.3333	66	17	49	17	73	16	62.6667	16.6667
20298_p15a_gene_names	5673	10	55	28	98	13	59	17	70.6667	64	17	49	16	72	16	61.6667	16.3333
20298_p15a_gene_names	5674	10	58	28	113	13	61	17	77.3333	64	18	49	17	72	18	61.6667	17.6667
20298_p15a_gene_names	5675	10	58	28	118	13	63	17	79.6667	64	22	49	17	72	17	61.6667	18.6667
20298_p15a_gene_names	5676	7	54	26	114	12	58	15	75.3333	56	21	44	17	65	17	55	18.3333
20298_p15a_gene_names	5677	7	54	26	117	12	59	15	76.6667	56	21	44	23	65	17	55	20.3333
20298_p15a_gene_names	5678	7	56	23	115	11	59	13.6667	76.6667	52	21	43	18	59	17	51.3333	18.6667
20298_p15a_gene_names	5679	7	57	26	117	11	60	14.6667	78	55	21	51	18	59	17	55	18.6667
20298_p15a_gene_names	5680	7	57	26	116	11	58	14.6667	77	55	20	51	18	59	17	55	18.3333
20298_p15a_gene_names	5681	7	58	27	119	12	59	15.3333	78.6667	55	20	44	20	57	17	52	19
20298_p15a_gene_names	5682	7	58	27	118	12	59	15.3333	78.3333	55	20	44	20	57	17	52	19
20298_p15a_gene_names	5683	7	58	27	118	12	59	15.3333	78.3333	55	20	44	21	57	17	52	19.3333
20298_p15a_gene_names	5684	7	57	27	118	12	59	15.3333	78	55	20	44	21	57	17	52	19.3333
20298_p15a_gene_names	5685	7	55	27	117	12	59	15.3333	77	55	20	44	19	57	17	52	18.6667
20298_p15a_gene_names	5686	7	56	27	119	12	59	15.3333	78	55	20	44	19	57	18	52	19
20298_p15a_gene_names	5687	7	53	27	114	12	55	15.3333	74	55	20	44	19	57	18	52	19
20298_p15a_gene_names	5688	7	53	27	114	12	55	15.3333	74	55	20	44	19	57	18	52	19
20298_p15a_gene_names	5689	7	53	27	114	12	55	15.3333	74	55	20	44	19	57	18	52	19
20298_p15a_gene_names	5690	7	56	27	120	12	61	15.3333	79	55	21	44	19	57	19	52	19.6667
20298_p15a_gene_names	5691	7	71	27	151	12	104	15.3333	108.667	55	32	44	28	57	29	52	29.6667
20298_p15a_gene_names	5692	8	72	27	160	13	108	16	113.333	55	35	49	28	57	31	53.6667	31.3333
20298_p15a_gene_names	5693	9	74	27	163	15	109	17	115.333	56	35	49	28	59	31	54.6667	31.3333
20298_p15a_gene_names	5694	11	74	28	163	15	110	18	115.667	58	35	50	28	61	32	56.3333	31.6667
20298_p15a_gene_names	5695	11	74	28	163	15	110	18	115.667	58	35	50	28	61	32	56.3333	31.6667
20298_p15a_gene_names	5696	13	77	29	170	15	112	19	119.667	61	38	61	28	63	32	61.6667	32.6667
20298_p15a_gene_names	5697	21	77	40	171	26	112	29	120	87	38	78	28	83	32	82.6667	32.6667
20298_p15a_gene_names	5698	27	77	45	172	34	112	35.3333	120.333	95	38	100	28	100	32	98.3333	32.6667
20298_p15a_gene_names	5699	27	78	47	174	36	113	36.6667	121.667	98	39	103	29	102	32	101	33.3333
20298_p15a_gene_names	5700	27	79	47	174	36	113	36.6667	122	100	40	103	29	103	32	102	33.6667
20298_p15a_gene_names	5701	27	79	47	173	37	110	37	120.667	100	40	106	29	107	32	104.333	33.6667
20298_p15a_gene_names	5702	27	77	47	168	37	109	37	118	100	40	110	28	107	30	105.667	32.6667
20298_p15a_gene_names	5703	27	76	48	168	37	110	37.3333	118	100	41	119	28	111	30	110	33
20298_p15a_gene_names	5704	27	74	48	165	37	109	37.3333	116	100	40	119	28	111	30	110	32.6667
20298_p15a_gene_names	5705	27	74	48	164	37	107	37.3333	115	100	40	119	28	111	30	110	32.6667
20298_p15a_gene_names	5706	27	74	48	165	37	107	37.3333	115.333	100	40	119	28	111	30	110	32.6667
20298_p15a_gene_names	5707	27	74	48	166	37	107	37.3333	115.667	100	40	119	28	111	30	110	32.6667
20298_p15a_gene_names	5708	27	74	48	166	36	107	37	115.667	97	40	113	28	110	30	106.667	32.6667
20298_p15a_gene_names	5709	27	74	48	166	36	107	37	115.667	97	40	113	28	112	30	107.333	32.6667
20298_p15a_gene_names	5710	27	74	48	166	36	107	37	115.667	97	40	113	28	112	30	107.333	32.6667
20298_p15a_gene_names	5711	27	74	48	171	36	112	37	119	97	41	113	32	112	30	107.333	34.3333
20298_p15a_gene_names	5712	26	75	48	172	35	111	36.3333	119.333	94	41	109	32	111	30	104.667	34.3333
20298_p15a_gene_names	5713	26	86	48	190	35	121	36.3333	132.333	94	41	109	32	111	33	104.667	35.3333
20298_p15a_gene_names	5714	26	97	48	210	35	131	36.3333	146	94	46	109	32	111	41	104.667	39.6667
20298_p15a_gene_names	5715	26	146	48	303	35	169	36.3333	206	94	57	109	36	113	48	105.333	47
20298_p15a_gene_names	5716	26	196	48	359	37	191	37	248.667	97	61	112	44	113	60	107.333	55
20298_p15a_gene_names	5717	27	197	48	366	37	195	37.3333	252.667	97	61	115	44	115	60	109	55
20298_p15a_gene_names	5718	27	527	47	879	37	534	37	646.667	93	141	115	134	115	109	107.667	128
20298_p15a_gene_names	5719	27	534	47	880	37	537	37	650.333	93	144	115	134	115	109	107.667	129
20298_p15a_gene_names	5720	27	534	45	885	37	540	36.3333	653	91	144	118	138	113	111	107.333	131
20298_p15a_gene_names	5721	27	535	42	881	37	539	35.3333	651.667	85	144	113	138	109	111	102.333	131
20298_p15a_gene_names	5722	27	542	42	884	39	542	36	656	85	146	113	139	110	111	102.667	132
20298_p15a_gene_names	5723	27	538	40	879	40	538	35.6667	651.667	85	144	111	140	108	109	101.333	131
20298_p15a_gene_names	5724	27	540	40	880	40	539	35.6667	653	86	144	111	140	108	109	101.667	131
20298_p15a_gene_names	5725	27	540	42	881	40	539	36.3333	653.333	85	144	111	140	107	109	101	131
20298_p15a_gene_names	5726	28	544	45	886	41	548	38	659.333	86	145	114	142	111	111	103.667	132.667
20298_p15a_gene_names	5727	29	544	52	886	46	549	42.3333	659.667	94	146	127	142	114	111	111.667	133
20298_p15a_gene_names	5728	29	545	48	887	45	548	40.6667	660	94	146	124	142	111	111	109.667	133
20298_p15a_gene_names	5729	29	550	44	895	43	552	38.6667	665.667	89	146	121	142	110	111	106.667	133
20298_p15a_gene_names	5730	32	563	51	917	42	556	41.6667	678.667	100	148	143	142	128	112	123.667	134
20298_p15a_gene_names	5731	36	564	61	921	45	557	47.3333	680.667	110	148	153	142	152	112	138.333	134
20298_p15a_gene_names	5732	51	564	90	921	66	557	69	680.667	180	148	245	142	215	112	213.333	134
20298_p15a_gene_names	5733	53	564	90	921	67	557	70	680.667	183	148	246	142	226	112	218.333	134
20298_p15a_gene_names	5734	54	568	93	926	67	558	71.3333	684	191	149	246	142	231	113	222.667	134.667
20298_p15a_gene_names	5735	56	570	94	942	69	570	73	694	195	149	248	146	236	114	226.333	136.333
20298_p15a_gene_names	5736	59	582	93	955	68	575	73.3333	704	194	151	248	149	232	115	224.667	138.333
20298_p15a_gene_names	5737	59	591	92	990	66	582	72.3333	721	193	154	244	153	229	117	222	141.333
20298_p15a_gene_names	5738	54	615	92	1041	65	598	70.3333	751.333	182	163	238	159	215	119	211.667	147
20298_p15a_gene_names	5739	54	622	92	1058	65	613	70.3333	764.333	182	169	240	161	215	121	212.333	150.333
20298_p15a_gene_names	5740	54	1179	92	2055	65	1115	70.3333	1449.67	182	288	240	245	215	219	212.333	250.667
20298_p15a_gene_names	5741	54	1181	92	2062	65	1116	70.3333	1453	182	289	240	246	215	220	212.333	251.667
20298_p15a_gene_names	5742	54	1190	92	2077	65	1129	70.3333	1465.33	182	291	240	248	215	221	212.333	253.333
20298_p15a_gene_names	5743	54	2329	91	4127	65	2364	70	2940	182	530	240	393	215	437	212.333	453.333
20298_p15a_gene_names	5744	54	2357	91	4167	65	2390	70	2971.33	182	535	240	395	215	441	212.333	457
20298_p15a_gene_names	5745	54	2435	91	4293	65	2474	70	3067.33	182	558	240	404	215	453	212.333	471.667
20298_p15a_gene_names	5746	54	3539	91	6231	65	3530	70	4433.33	182	785	240	562	215	608	212.333	651.667
20298_p15a_gene_names	5747	54	4052	91	7185	65	3999	70	5078.67	182	917	240	632	215	690	212.333	746.333
20298_p15a_gene_names	5748	54	4087	91	7239	65	4035	70	5120.33	182	925	240	634	215	699	212.333	752.667
20298_p15a_gene_names	5749	54	4162	91	7391	65	4124	70	5225.67	182	942	240	653	216	711	212.667	768.667
20298_p15a_gene_names	5750	54	4175	92	7414	65	4144	70.3333	5244.33	183	940	240	655	216	713	213	769.333
20298_p15a_gene_names	5751	54	4195	92	7436	65	4167	70.3333	5266	183	942	240	657	218	717	213.667	772
20298_p15a_gene_names	5752	54	4203	92	7457	66	4176	70.6667	5278.67	184	944	245	657	218	717	215.667	772.667
20298_p15a_gene_names	5753	54	4232	92	7502	66	4198	70.6667	5310.67	184	949	245	657	218	727	215.667	777.667
20298_p15a_gene_names	5754	54	4237	92	7510	66	4202	70.6667	5316.33	184	949	245	660	218	728	215.667	779
20298_p15a_gene_names	5755	54	4237	89	7509	66	4202	69.6667	5316	181	949	237	660	218	728	212	779
20298_p15a_gene_names	5756	54	4255	88	7540	65	4212	69	5335.67	179	951	237	664	218	731	211.333	782
20298_p15a_gene_names	5757	54	4254	88	7540	65	4215	69	5336.33	179	951	237	665	218	731	211.333	782.333
20298_p15a_gene_names	5758	54	4257	88	7540	65	4219	69	5338.67	179	951	237	665	218	732	211.333	782.667
20298_p15a_gene_names	5759	54	4279	88	7600	65	4246	69	5375	179	954	237	668	218	738	211.333	786.667
20298_p15a_gene_names	5760	54	4280	88	7600	65	4246	69	5375.33	183	954	239	669	220	738	214	787
20298_p15a_gene_names	5761	54	4280	88	7601	65	4248	69	5376.33	183	954	239	669	220	738	214	787
20298_p15a_gene_names	5762	54	4286	88	7611	65	4261	69	5386	183	956	239	669	220	737	214	787.333
20298_p15a_gene_names	5763	54	4286	88	7611	65	4261	69	5386	183	956	239	669	220	737	214	787.333
20298_p15a_gene_names	5764	54	4287	88	7610	65	4262	69	5386.33	183	957	239	669	220	737	214	787.667
20298_p15a_gene_names	5765	54	4286	88	7608	65	4257	69	5383.67	183	956	239	669	220	736	214	787
20298_p15a_gene_names	5766	54	4271	88	7576	65	4217	69	5354.67	183	944	239	660	220	726	214	776.667
20298_p15a_gene_names	5767	52	4270	88	7575	64	4213	68	5352.67	182	943	234	660	219	725	211.667	776
20298_p15a_gene_names	5768	52	4267	88	7569	64	4209	68	5348.33	182	942	233	660	219	724	211.333	775.333
20298_p15a_gene_names	5769	52	4267	88	7567	63	4209	67.6667	5347.67	182	942	233	660	218	724	211	775.333
20298_p15a_gene_names	5770	50	4265	87	7561	63	4208	66.6667	5344.67	180	940	232	660	216	723	209.333	774.333
20298_p15a_gene_names	5771	50	4266	87	7561	64	4207	67	5344.67	187	939	233	660	216	723	212	774
20298_p15a_gene_names	5772	46	4266	86	7561	61	4207	64.3333	5344.67	177	939	221	660	211	723	203	774
20298_p15a_gene_names	5773	39	4270	76	7563	52	4212	55.6667	5348.33	160	939	207	660	193	723	186.667	774
20298_p15a_gene_names	5774	34	4270	72	7562	45	4212	50.3333	5348	154	939	193	660	183	723	176.667	774
20298_p15a_gene_names	5775	34	4269	70	7560	43	4211	49	5346.67	151	938	192	659	181	723	174.667	773.333
20298_p15a_gene_names	5776	34	4274	70	7576	43	4218	49	5356	152	939	202	662	183	728	179	776.333
20298_p15a_gene_names	5777	34	4274	70	7577	42	4218	48.6667	5356.33	155	939	199	662	179	728	177.667	776.333
20298_p15a_gene_names	5778	34	4274	70	7576	42	4217	48.6667	5355.67	155	938	193	662	178	728	175.333	776
20298_p15a_gene_names	5779	34	4274	74	7582	43	4219	50.3333	5358.33	155	938	185	662	175	728	171.667	776
20298_p15a_gene_names	5780	34	4274	74	7581	43	4219	50.3333	5358	154	938	185	662	174	728	171	776
20298_p15a_gene_names	5781	34	4274	74	7581	43	4219	50.3333	5358	154	939	185	662	174	728	171	776.333
20298_p15a_gene_names	5782	34	4274	74	7581	43	4219	50.3333	5358	154	939	185	662	174	728	171	776.333
20298_p15a_gene_names	5783	34	4274	74	7580	43	4220	50.3333	5358	154	940	185	662	174	728	171	776.667
20298_p15a_gene_names	5784	34	4274	74	7580	43	4220	50.3333	5358	154	940	185	662	172	728	170.333	776.667
20298_p15a_gene_names	5785	34	4274	75	7580	43	4219	50.6667	5357.67	154	940	185	662	178	728	172.333	776.667
20298_p15a_gene_names	5786	34	4277	77	7580	44	4221	51.6667	5359.33	157	940	188	662	183	728	176	776.667
20298_p15a_gene_names	5787	34	4275	77	7576	44	4216	51.6667	5355.67	159	939	191	658	186	727	178.667	774.667
20298_p15a_gene_names	5788	34	4275	77	7574	46	4216	52.3333	5355	160	939	191	657	190	727	180.333	774.333
20298_p15a_gene_names	5789	34	4263	80	7553	46	4205	53.3333	5340.33	160	938	193	658	193	724	182	773.333
20298_p15a_gene_names	5790	34	4254	80	7533	46	4198	53.3333	5328.33	161	932	195	658	193	715	183	768.333
20298_p15a_gene_names	5791	33	4192	80	7422	44	4154	52.3333	5256	155	919	189	644	189	705	177.667	756
20298_p15a_gene_names	5792	33	4143	80	7359	44	4132	52.3333	5211.33	155	914	188	637	189	693	177.333	748
20298_p15a_gene_names	5793	33	3803	80	6847	43	3790	52	4813.33	155	834	187	549	189	643	177	675.333
20298_p15a_gene_names	5794	33	3813	80	6849	42	3795	51.6667	4819	154	836	187	549	189	641	176.667	675.333
20298_p15a_gene_names	5795	32	3813	80	6855	42	3800	51.3333	4822.67	154	836	183	551	186	641	174.333	676
20298_p15a_gene_names	5796	32	3815	80	6862	40	3808	50.6667	4828.33	154	838	183	552	184	641	173.667	677
20298_p15a_gene_names	5797	32	3912	80	7014	40	3910	50.6667	4945.33	154	862	183	575	184	655	173.667	697.333
20298_p15a_gene_names	5798	32	4102	80	7355	40	4117	50.6667	5191.33	154	910	182	606	184	697	173.333	737.667
20298_p15a_gene_names	5799	32	4152	80	7438	40	4167	50.6667	5252.33	153	926	181	626	184	713	172.667	755
20298_p15a_gene_names	5800	30	4170	66	7455	35	4182	43.6667	5269	141	929	166	627	172	717	159.667	757.667
20298_p15a_gene_names	5801	30	4188	65	7486	35	4190	43.3333	5288	141	932	166	628	172	718	159.667	759.333
20298_p15a_gene_names	5802	30	4213	65	7526	35	4204	43.3333	5314.33	141	932	165	630	172	724	159.333	762
20298_p15a_gene_names	5803	30	4216	63	7530	35	4206	42.6667	5317.33	140	934	165	637	171	724	158.667	765
20298_p15a_gene_names	5804	30	4236	63	7556	35	4224	42.6667	5338.67	138	941	161	641	163	727	154	769.667
20298_p15a_gene_names	5805	30	4230	62	7543	35	4223	42.3333	5332	137	940	160	641	162	727	153	769.333
20298_p15a_gene_names	5806	27	4398	56	7801	33	4380	38.6667	5526.33	126	977	141	654	147	756	138	795.667
20298_p15a_gene_names	5807	21	4401	47	7804	30	4380	32.6667	5528.33	113	978	130	654	126	756	123	796
20298_p15a_gene_names	5808	5	4402	17	7807	9	4385	10.3333	5531.33	45	980	43	655	65	756	51	797
20298_p15a_gene_names	5809	3	4438	17	7871	8	4429	9.33333	5579.33	42	986	42	660	54	766	46	804
20298_p15a_gene_names	5810	1	4448	15	7896	7	4436	7.66667	5593.33	31	987	41	657	41	768	37.6667	804
20298_p15a_gene_names	5811	1	4450	15	7887	7	4430	7.66667	5589	30	989	41	656	41	767	37.3333	804
20298_p15a_gene_names	5812	0	4442	14	7882	7	4430	7	5584.67	30	988	41	653	41	766	37.3333	802.333
20298_p15a_gene_names	5813	0	4434	14	7848	7	4424	7	5568.67	30	985	41	649	41	764	37.3333	799.333
20298_p15a_gene_names	5814	0	4403	14	7784	7	4402	7	5529.67	30	975	41	643	41	761	37.3333	793
20298_p15a_gene_names	5815	0	4397	14	7768	7	4388	7	5517.67	30	970	41	641	41	758	37.3333	789.667
20298_p15a_gene_names	5816	0	3796	14	6720	7	3854	7	4790	30	842	41	549	41	656	37.3333	682.333
20298_p15a_gene_names	5817	0	3670	14	6491	7	3683	7	4614.67	30	801	41	532	41	632	37.3333	655
20298_p15a_gene_names	5818	0	2940	14	5110	7	2890	7	3646.67	30	660	41	432	41	498	37.3333	530
20298_p15a_gene_names	5819	0	2618	14	4580	7	2562	7	3253.33	30	594	41	392	41	437	37.3333	474.333
20298_p15a_gene_names	5820	0	2573	14	4518	7	2521	7	3204	30	586	41	391	41	428	37.3333	468.333
20298_p15a_gene_names	5821	0	2527	14	4452	7	2477	7	3152	30	569	41	387	41	421	37.3333	459
20298_p15a_gene_names	5822	0	1328	14	2357	7	1335	7	1673.33	30	322	41	213	41	246	37.3333	260.333
20298_p15a_gene_names	5823	0	826	14	1386	7	844	7	1018.67	30	186	41	140	40	164	37	163.333
20298_p15a_gene_names	5824	0	826	14	1381	7	845	7	1017.33	30	186	41	142	40	164	37	164
20298_p15a_gene_names	5825	0	816	14	1368	7	839	7	1007.67	30	184	41	142	40	164	37	163.333
20298_p15a_gene_names	5826	0	807	13	1338	7	825	6.66667	990	29	184	41	139	39	161	36.3333	161.333
20298_p15a_gene_names	5827	0	794	13	1325	6	811	6.33333	976.667	28	182	36	138	38	156	34	158.667
20298_p15a_gene_names	5828	0	792	13	1321	6	809	6.33333	974	28	182	36	138	38	156	34	158.667
20298_p15a_gene_names	5829	0	764	13	1272	6	784	6.33333	940	28	177	36	132	38	146	34	151.667
20298_p15a_gene_names	5830	0	760	13	1263	6	780	6.33333	934.333	28	176	36	130	38	146	34	150.667
20298_p15a_gene_names	5831	1	754	18	1251	10	775	9.66667	926.667	32	176	44	128	44	146	40	150
20298_p15a_gene_names	5832	2	746	19	1239	10	766	10.3333	917	36	176	44	123	47	144	42.3333	147.667
20298_p15a_gene_names	5833	13	756	38	1260	20	783	23.6667	933	64	181	96	133	100	144	86.6667	152.667
20298_p15a_gene_names	5834	13	763	40	1268	21	797	24.6667	942.667	64	184	102	137	103	147	89.6667	156
20298_p15a_gene_names	5835	18	750	54	1240	26	782	32.6667	924	83	182	108	135	122	143	104.333	153.333
20298_p15a_gene_names	5836	18	743	54	1228	26	770	32.6667	913.667	79	180	106	135	120	143	101.667	152.667
20298_p15a_gene_names	5837	18	907	54	1497	26	916	32.6667	1106.67	80	224	106	165	120	186	102	191.667
20298_p15a_gene_names	5838	18	908	54	1502	26	922	32.6667	1110.67	80	225	107	166	123	187	103.333	192.667
20298_p15a_gene_names	5839	18	907	54	1504	26	923	32.6667	1111.33	80	225	107	166	123	187	103.333	192.667
20298_p15a_gene_names	5840	18	910	54	1507	26	929	32.6667	1115.33	83	224	107	167	124	187	104.667	192.667
20298_p15a_gene_names	5841	18	909	54	1503	26	928	32.6667	1113.33	83	224	107	167	124	187	104.667	192.667
20298_p15a_gene_names	5842	18	911	54	1511	26	933	32.6667	1118.33	83	224	107	169	124	187	104.667	193.333
20298_p15a_gene_names	5843	18	926	54	1537	26	945	32.6667	1136	83	230	107	174	124	188	104.667	197.333
20298_p15a_gene_names	5844	18	926	54	1537	25	946	32.3333	1136.33	82	230	109	174	124	188	105	197.333
20298_p15a_gene_names	5845	18	931	55	1546	24	947	32.3333	1141.33	77	230	109	174	126	191	104	198.333
20298_p15a_gene_names	5846	18	998	59	1720	32	1041	36.3333	1253	82	248	124	197	135	218	113.667	221
20298_p15a_gene_names	5847	22	1442	67	2607	44	1425	44.3333	1824.67	101	342	146	248	154	286	133.667	292
20298_p15a_gene_names	5848	31	1977	71	3486	48	1917	50	2460	117	457	167	341	163	354	149	384
20298_p15a_gene_names	5849	39	2000	90	3533	54	1936	61	2489.67	142	459	199	344	189	355	176.667	386
20298_p15a_gene_names	5850	41	2103	102	3694	62	2020	68.3333	2605.67	156	480	211	351	210	366	192.333	399
20298_p15a_gene_names	5851	44	2131	104	3742	64	2041	70.6667	2638	160	481	216	352	217	374	197.667	402.333
20298_p15a_gene_names	5852	48	2131	110	3738	73	2043	77	2637.33	164	479	217	352	230	371	203.667	400.667
20298_p15a_gene_names	5853	49	2131	111	3738	73	2043	77.6667	2637.33	162	479	219	352	230	371	203.667	400.667
20298_p15a_gene_names	5854	49	2139	111	3754	75	2043	78.3333	2645.33	167	479	220	352	241	372	209.333	401
20298_p15a_gene_names	5855	50	2139	107	3756	74	2041	77	2645.33	170	479	220	353	243	372	211	401.333
20298_p15a_gene_names	5856	51	2139	107	3757	74	2041	77.3333	2645.67	170	479	220	353	246	372	212	401.333
20298_p15a_gene_names	5857	51	2147	107	3779	74	2048	77.3333	2658	170	480	220	357	246	373	212	403.333
20298_p15a_gene_names	5858	51	2174	108	3827	76	2059	78.3333	2686.67	172	482	220	361	246	378	212.667	407
20298_p15a_gene_names	5859	52	2183	107	3855	76	2072	78.3333	2703.33	172	484	221	361	244	378	212.333	407.667
20298_p15a_gene_names	5860	52	2184	107	3854	76	2072	78.3333	2703.33	172	484	221	361	244	378	212.333	407.667
20298_p15a_gene_names	5861	52	2268	107	3988	75	2132	78	2796	172	497	221	373	238	388	210.333	419.333
20298_p15a_gene_names	5862	52	2315	105	4046	75	2167	77.3333	2842.67	169	502	218	383	235	393	207.333	426
20298_p15a_gene_names	5863	52	2381	106	4146	73	2220	77	2915.67	167	533	215	395	228	406	203.333	444.667
20298_p15a_gene_names	5864	52	2382	103	4148	73	2220	76	2916.67	166	534	213	396	225	407	201.333	445.667
20298_p15a_gene_names	5865	52	2382	103	4147	73	2221	76	2916.67	166	533	213	396	225	407	201.333	445.333
20298_p15a_gene_names	5866	52	2386	103	4154	73	2220	76	2920	165	533	211	397	225	407	200.333	445.667
20298_p15a_gene_names	5867	52	2386	103	4152	73	2217	76	2918.33	165	532	211	397	225	406	200.333	445
20298_p15a_gene_names	5868	52	2386	103	4153	73	2217	76	2918.67	165	533	211	398	225	406	200.333	445.667
20298_p15a_gene_names	5869	52	2385	103	4149	73	2216	76	2916.67	165	533	211	398	225	406	200.333	445.667
20298_p15a_gene_names	5870	52	2366	103	4132	73	2201	76	2899.67	165	529	211	395	225	402	200.333	442
20298_p15a_gene_names	5871	52	2361	103	4120	73	2196	76	2892.33	165	530	211	392	225	403	200.333	441.667
20298_p15a_gene_names	5872	52	2355	103	4109	73	2186	76	2883.33	167	528	211	390	225	404	201	440.667
20298_p15a_gene_names	5873	52	2223	103	3885	73	2049	76	2719	167	491	211	360	225	384	201	411.667
20298_p15a_gene_names	5874	53	2031	104	3566	73	1851	76.6667	2482.67	167	447	211	329	227	347	201.667	374.333
20298_p15a_gene_names	5875	53	1991	105	3502	73	1810	77	2434.33	168	434	211	316	228	333	202.333	361
20298_p15a_gene_names	5876	55	2009	108	3563	76	1820	79.6667	2464	174	439	218	324	238	333	210	365.333
20298_p15a_gene_names	5877	56	2029	109	3625	79	1866	81.3333	2506.67	186	445	225	331	243	342	218	372.667
20298_p15a_gene_names	5878	56	2025	109	3608	79	1868	81.3333	2500.33	186	446	228	333	244	341	219.333	373.333
20298_p15a_gene_names	5879	56	2026	110	3609	80	1866	82	2500.33	186	446	230	326	249	341	221.667	371
20298_p15a_gene_names	5880	57	2011	110	3595	80	1851	82.3333	2485.67	188	438	232	324	252	338	224	366.667
20298_p15a_gene_names	5881	57	1956	110	3487	80	1794	82.3333	2412.33	191	423	242	318	254	327	229	356
20298_p15a_gene_names	5882	57	1821	110	3314	80	1675	82.3333	2270	193	405	240	309	254	305	229	339.667
20298_p15a_gene_names	5883	57	1808	110	3288	80	1664	82.3333	2253.33	193	395	240	308	255	301	229.333	334.667
20298_p15a_gene_names	5884	57	1801	110	3264	80	1651	82.3333	2238.67	193	396	240	306	255	299	229.333	333.667
20298_p15a_gene_names	5885	57	1794	110	3253	80	1643	82.3333	2230	193	396	240	306	255	298	229.333	333.333
20298_p15a_gene_names	5886	57	1794	110	3254	80	1644	82.3333	2230.67	193	397	240	307	255	298	229.333	334
20298_p15a_gene_names	5887	57	1794	110	3254	80	1644	82.3333	2230.67	193	397	240	307	255	298	229.333	334
20298_p15a_gene_names	5888	57	1794	110	3254	80	1644	82.3333	2230.67	195	397	240	307	255	298	230	334
20298_p15a_gene_names	5889	57	1794	110	3250	80	1644	82.3333	2229.33	195	397	240	307	255	298	230	334
20298_p15a_gene_names	5890	57	1794	110	3250	80	1644	82.3333	2229.33	195	397	242	307	255	298	230.667	334
20298_p15a_gene_names	5891	57	1794	110	3250	80	1645	82.3333	2229.67	195	397	242	307	256	298	231	334
20298_p15a_gene_names	5892	57	1794	110	3252	80	1645	82.3333	2230.33	195	397	242	307	256	298	231	334
20298_p15a_gene_names	5893	57	1793	110	3252	80	1645	82.3333	2230	195	397	242	307	256	298	231	334
20298_p15a_gene_names	5894	57	1793	110	3252	80	1645	82.3333	2230	195	397	242	307	256	298	231	334
20298_p15a_gene_names	5895	57	1793	110	3252	80	1645	82.3333	2230	195	397	242	307	256	298	231	334
20298_p15a_gene_names	5896	57	1793	111	3252	81	1644	83	2229.67	195	397	242	307	259	298	232	334
20298_p15a_gene_names	5897	61	1794	118	3252	85	1644	88	2230	204	397	245	307	266	298	238.333	334
20298_p15a_gene_names	5898	61	1794	118	3252	86	1644	88.3333	2230	204	397	245	307	266	298	238.333	334
20298_p15a_gene_names	5899	61	1793	119	3251	86	1644	88.6667	2229.33	205	397	249	307	269	298	241	334
20298_p15a_gene_names	5900	61	1792	120	3251	86	1643	89	2228.67	209	397	249	305	270	298	242.667	333.333
20298_p15a_gene_names	5901	66	1792	123	3251	87	1643	92	2228.67	215	397	258	305	278	298	250.333	333.333
20298_p15a_gene_names	5902	66	1792	123	3247	88	1640	92.3333	2226.33	215	396	258	305	278	298	250.333	333
20298_p15a_gene_names	5903	66	1792	127	3247	88	1640	93.6667	2226.33	216	396	263	305	278	298	252.333	333
20298_p15a_gene_names	5904	66	1792	127	3247	89	1640	94	2226.33	216	396	266	305	278	298	253.333	333
20298_p15a_gene_names	5905	67	1792	133	3247	94	1640	98	2226.33	231	396	281	305	285	298	265.667	333
20298_p15a_gene_names	5906	66	1791	133	3245	95	1638	98	2224.67	229	396	281	305	282	298	264	333
20298_p15a_gene_names	5907	66	1791	128	3246	91	1638	95	2225	226	396	273	305	274	298	257.667	333
20298_p15a_gene_names	5908	65	1788	127	3245	89	1638	93.6667	2223.67	222	396	273	305	268	297	254.333	332.667
20298_p15a_gene_names	5909	54	1777	108	3223	81	1621	81	2207	195	391	221	295	222	297	212.667	327.667
20298_p15a_gene_names	5910	49	1760	93	3186	75	1595	72.3333	2180.33	176	387	209	289	202	293	195.667	323
20298_p15a_gene_names	5911	49	1758	94	3185	75	1589	72.6667	2177.33	176	386	209	289	202	293	195.667	322.667
20298_p15a_gene_names	5912	49	1592	94	2906	75	1432	72.6667	1976.67	176	342	209	258	202	250	195.667	283.333
20298_p15a_gene_names	5913	49	1593	94	2906	75	1433	72.6667	1977.33	175	342	209	258	202	248	195.333	282.667
20298_p15a_gene_names	5914	49	1593	94	2906	75	1433	72.6667	1977.33	175	342	207	258	199	248	193.667	282.667
20298_p15a_gene_names	5915	49	1593	94	2905	75	1434	72.6667	1977.33	175	342	207	258	200	248	194	282.667
20298_p15a_gene_names	5916	49	1593	94	2902	75	1432	72.6667	1975.67	172	342	207	258	199	248	192.667	282.667
20298_p15a_gene_names	5917	49	1591	94	2900	73	1429	72	1973.33	172	342	207	257	199	248	192.667	282.333
20298_p15a_gene_names	5918	49	1591	94	2899	73	1427	72	1972.33	172	342	207	255	199	248	192.667	281.667
20298_p15a_gene_names	5919	47	1573	94	2872	73	1415	71.3333	1953.33	172	335	205	250	199	247	192	277.333
20298_p15a_gene_names	5920	46	1585	89	2898	66	1420	67	1967.67	165	337	187	253	186	247	179.333	279
20298_p15a_gene_names	5921	46	1583	88	2891	66	1422	66.6667	1965.33	165	337	187	253	185	246	179	278.667
20298_p15a_gene_names	5922	46	1520	88	2719	66	1342	66.6667	1860.33	164	317	187	227	185	222	178.667	255.333
20298_p15a_gene_names	5923	42	1080	81	1823	54	962	59	1288.33	144	214	164	172	167	152	158.333	179.333
20298_p15a_gene_names	5924	25	526	54	924	44	462	41	637.333	98	107	102	81	125	84	108.333	90.6667
20298_p15a_gene_names	5925	21	503	42	878	36	438	33	606.333	84	106	85	79	99	80	89.3333	88.3333
20298_p15a_gene_names	5926	20	420	42	750	33	382	31.6667	517.333	82	91	85	73	93	70	86.6667	78
20298_p15a_gene_names	5927	18	422	35	746	26	376	26.3333	514.667	76	95	75	74	75	69	75.3333	79.3333
20298_p15a_gene_names	5928	18	422	34	743	26	381	26	515.333	75	95	74	74	75	68	74.6667	79
20298_p15a_gene_names	5929	17	444	34	795	24	399	25	546	70	101	73	77	66	70	69.6667	82.6667
20298_p15a_gene_names	5930	16	448	33	796	24	402	24.3333	548.667	68	101	73	77	64	70	68.3333	82.6667
20298_p15a_gene_names	5931	16	453	33	801	24	404	24.3333	552.667	68	102	73	74	64	69	68.3333	81.6667
20298_p15a_gene_names	5932	16	449	33	803	24	406	24.3333	552.667	68	101	73	74	64	69	68.3333	81.3333
20298_p15a_gene_names	5933	16	442	33	786	24	399	24.3333	542.333	68	101	73	70	64	68	68.3333	79.6667
20298_p15a_gene_names	5934	15	413	32	731	22	386	23	510	66	96	72	66	64	63	67.3333	75
20298_p15a_gene_names	5935	15	472	32	794	22	436	23	567.333	66	107	72	71	64	77	67.3333	85
20298_p15a_gene_names	5936	15	480	32	838	22	471	23	596.333	66	116	72	78	64	89	67.3333	94.3333
20298_p15a_gene_names	5937	15	436	32	785	22	437	23	552.667	66	111	72	69	64	86	67.3333	88.6667
20298_p15a_gene_names	5938	15	389	32	697	22	393	23	493	66	86	72	58	64	76	67.3333	73.3333
20298_p15a_gene_names	5939	15	419	32	767	22	435	23	540.333	66	96	72	60	64	81	67.3333	79
20298_p15a_gene_names	5940	15	419	32	768	22	439	23	542	66	96	72	60	64	82	67.3333	79.3333
20298_p15a_gene_names	5941	15	419	32	767	22	440	23	542	66	97	72	60	64	82	67.3333	79.6667
20298_p15a_gene_names	5942	15	464	32	857	22	481	23	600.667	66	125	72	88	64	110	67.3333	107.667
20298_p15a_gene_names	5943	15	488	31	887	22	529	22.6667	634.667	66	145	72	97	64	139	67.3333	127
20298_p15a_gene_names	5944	15	493	31	898	22	535	22.6667	642	66	148	72	96	64	140	67.3333	128
20298_p15a_gene_names	5945	15	495	31	903	22	537	22.6667	645	66	148	72	96	64	143	67.3333	129
20298_p15a_gene_names	5946	15	494	31	903	22	537	22.6667	644.667	66	148	72	96	64	143	67.3333	129
20298_p15a_gene_names	5947	15	493	31	894	22	533	22.6667	640	66	147	72	96	64	141	67.3333	128
20298_p15a_gene_names	5948	15	494	31	895	22	532	22.6667	640.333	64	147	72	99	64	140	66.6667	128.667
20298_p15a_gene_names	5949	14	494	29	895	22	533	21.6667	640.667	63	146	72	99	60	139	65	128
20298_p15a_gene_names	5950	14	494	29	902	22	536	21.6667	644	63	146	72	100	60	139	65	128.333
20298_p15a_gene_names	5951	14	491	29	885	22	533	21.6667	636.333	63	143	72	100	60	139	65	127.333
20298_p15a_gene_names	5952	12	471	27	833	16	516	18.3333	606.667	57	141	65	91	50	134	57.3333	122
20298_p15a_gene_names	5953	11	428	27	737	15	462	17.6667	542.333	45	134	56	83	44	124	48.3333	113.667
20298_p15a_gene_names	5954	10	418	25	726	15	451	16.6667	531.667	43	131	48	79	36	123	42.3333	111
20298_p15a_gene_names	5955	10	417	25	726	15	451	16.6667	531.333	43	130	48	79	36	123	42.3333	110.667
20298_p15a_gene_names	5956	10	409	25	708	15	446	16.6667	521	43	130	48	78	36	122	42.3333	110
20298_p15a_gene_names	5957	10	404	25	695	15	429	16.6667	509.333	40	125	41	78	34	124	38.3333	109
20298_p15a_gene_names	5958	10	401	25	689	15	425	16.6667	505	38	122	41	76	32	124	37	107.333
20298_p15a_gene_names	5959	10	401	25	688	15	425	16.6667	504.667	38	122	41	76	32	125	37	107.667
20298_p15a_gene_names	5960	10	450	25	762	15	464	16.6667	558.667	38	130	41	90	32	133	37	117.667
20298_p15a_gene_names	5961	10	452	25	768	15	466	16.6667	562	38	130	41	90	32	133	37	117.667
20298_p15a_gene_names	5962	10	471	25	813	15	490	16.6667	591.333	39	134	42	92	33	138	38	121.333
20298_p15a_gene_names	5963	11	520	25	926	15	546	17	664	39	145	44	105	34	157	39	135.667
20298_p15a_gene_names	5964	11	521	25	927	15	548	17	665.333	37	145	44	105	34	157	38.3333	135.667
20298_p15a_gene_names	5965	11	525	25	932	15	550	17	669	37	146	42	106	34	157	37.6667	136.333
20298_p15a_gene_names	5966	11	887	25	1537	15	904	17	1109.33	37	261	42	200	34	235	37.6667	232
20298_p15a_gene_names	5967	11	904	25	1568	15	933	17	1135	37	270	42	205	33	237	37.3333	237.333
20298_p15a_gene_names	5968	11	905	25	1566	14	933	16.6667	1134.67	37	270	41	205	33	237	37	237.333
20298_p15a_gene_names	5969	11	909	25	1572	14	935	16.6667	1138.67	37	270	41	205	32	238	36.6667	237.667
20298_p15a_gene_names	5970	11	912	24	1574	14	936	16.3333	1140.67	37	270	41	205	32	241	36.6667	238.667
20298_p15a_gene_names	5971	11	912	24	1575	17	937	17.3333	1141.33	37	270	41	205	32	241	36.6667	238.667
20298_p15a_gene_names	5972	7	912	17	1576	12	937	12	1141.67	29	270	39	205	24	241	30.6667	238.667
20298_p15a_gene_names	5973	8	912	17	1577	12	937	12.3333	1142	30	270	39	205	26	242	31.6667	239
20298_p15a_gene_names	5974	8	912	17	1578	12	937	12.3333	1142.33	29	270	38	205	26	242	31	239
20298_p15a_gene_names	5975	9	912	17	1578	14	937	13.3333	1142.33	28	270	35	205	22	242	28.3333	239
20298_p15a_gene_names	5976	9	912	16	1579	13	937	12.6667	1142.67	23	271	35	205	21	242	26.3333	239.333
20298_p15a_gene_names	5977	4	913	13	1581	12	938	9.66667	1144	18	271	26	205	14	243	19.3333	239.667
20298_p15a_gene_names	5978	4	917	13	1588	12	939	9.66667	1148	18	272	26	205	14	244	19.3333	240.333
20298_p15a_gene_names	5979	4	917	9	1588	12	939	8.33333	1148	17	275	21	205	14	244	17.3333	241.333
20298_p15a_gene_names	5980	3	917	2	1588	6	939	3.66667	1148	2	275	3	205	6	244	3.66667	241.333
20298_p15a_gene_names	5981	3	917	2	1588	6	940	3.66667	1148.33	2	276	3	205	6	244	3.66667	241.667
20298_p15a_gene_names	5982	3	917	2	1588	6	940	3.66667	1148.33	2	276	3	205	6	244	3.66667	241.667
20298_p15a_gene_names	5983	3	917	2	1588	6	940	3.66667	1148.33	2	276	3	205	6	244	3.66667	241.667
20298_p15a_gene_names	5984	3	916	2	1588	6	940	3.66667	1148	2	276	3	205	6	244	3.66667	241.667
20298_p15a_gene_names	5985	5	917	2	1588	6	939	4.33333	1148	2	276	3	205	6	243	3.66667	241.333
20298_p15a_gene_names	5986	5	921	2	1605	6	953	4.33333	1159.67	2	281	3	211	6	249	3.66667	247
20298_p15a_gene_names	5987	5	922	1	1605	6	953	4	1160	2	281	3	211	6	249	3.66667	247
20298_p15a_gene_names	5988	6	922	1	1606	10	953	5.66667	1160.33	4	282	3	211	6	249	4.33333	247.333
20298_p15a_gene_names	5989	6	922	1	1605	10	953	5.66667	1160	4	282	3	211	6	249	4.33333	247.333
20298_p15a_gene_names	5990	6	922	1	1604	10	953	5.66667	1159.67	5	282	3	211	6	249	4.66667	247.333
20298_p15a_gene_names	5991	6	922	1	1605	10	952	5.66667	1159.67	5	282	3	211	6	249	4.66667	247.333
20298_p15a_gene_names	5992	6	923	1	1606	10	952	5.66667	1160.33	5	282	3	211	6	249	4.66667	247.333
20298_p15a_gene_names	5993	6	923	1	1605	10	952	5.66667	1160	5	282	3	211	6	249	4.66667	247.333
20298_p15a_gene_names	5994	6	923	1	1605	10	951	5.66667	1159.67	5	282	3	211	6	249	4.66667	247.333
20298_p15a_gene_names	5995	6	923	1	1603	10	951	5.66667	1159	5	281	3	211	6	249	4.66667	247
20298_p15a_gene_names	5996	6	905	1	1573	10	936	5.66667	1138	5	279	3	208	6	247	4.66667	244.667
20298_p15a_gene_names	5997	6	904	1	1571	10	934	5.66667	1136.33	5	279	3	208	6	247	4.66667	244.667
20298_p15a_gene_names	5998	6	895	1	1565	10	921	5.66667	1127	5	279	3	208	6	244	4.66667	243.667
20298_p15a_gene_names	5999	6	884	1	1552	10	913	5.66667	1116.33	5	277	3	208	6	244	4.66667	243
20298_p15a_gene_names	6000	6	884	1	1549	10	913	5.66667	1115.33	5	277	3	208	6	244	4.66667	243
20298_p15a_gene_names	6001	6	879	1	1538	10	898	5.66667	1105	5	273	3	208	6	243	4.66667	241.333
20298_p15a_gene_names	6002	6	874	1	1524	10	894	5.66667	1097.33	5	273	3	208	6	242	4.66667	241
20298_p15a_gene_names	6003	6	854	1	1490	10	880	5.66667	1074.67	5	269	3	205	6	240	4.66667	238
20298_p15a_gene_names	6004	6	854	1	1488	10	879	5.66667	1073.67	5	269	3	205	6	240	4.66667	238
20298_p15a_gene_names	6005	6	832	1	1443	10	860	5.66667	1045	5	262	3	202	6	238	4.66667	234
20298_p15a_gene_names	6006	6	828	1	1441	10	861	5.66667	1043.33	5	262	3	202	6	238	4.66667	234
20298_p15a_gene_names	6007	6	828	1	1450	10	863	5.66667	1047	5	267	3	202	6	240	4.66667	236.333
20298_p15a_gene_names	6008	6	826	1	1449	10	861	5.66667	1045.33	5	267	3	202	6	240	4.66667	236.333
20298_p15a_gene_names	6009	6	824	1	1447	10	861	5.66667	1044	5	267	3	202	6	240	4.66667	236.333
20298_p15a_gene_names	6010	6	824	1	1446	10	860	5.66667	1043.33	5	268	3	202	6	240	4.66667	236.667
20298_p15a_gene_names	6011	6	758	1	1359	10	801	5.66667	972.667	5	256	3	198	6	226	4.66667	226.667
20298_p15a_gene_names	6012	7	656	1	1171	12	696	6.66667	841	5	234	3	179	6	202	4.66667	205
20298_p15a_gene_names	6013	7	658	1	1167	12	693	6.66667	839.333	5	232	5	180	6	201	5.33333	204.333
20298_p15a_gene_names	6014	7	646	1	1152	12	683	6.66667	827	5	230	5	180	6	201	5.33333	203.667
20298_p15a_gene_names	6015	7	618	1	1102	12	653	6.66667	791	5	219	5	179	6	194	5.33333	197.333
20298_p15a_gene_names	6016	7	605	1	1068	12	640	6.66667	771	5	209	5	174	6	184	5.33333	189
20298_p15a_gene_names	6017	7	581	1	1018	12	615	6.66667	738	5	196	5	155	6	168	5.33333	173
20298_p15a_gene_names	6018	7	576	1	1007	12	609	6.66667	730.667	5	192	5	152	6	164	5.33333	169.333
20298_p15a_gene_names	6019	7	600	1	1070	13	613	7	761	5	191	5	150	6	149	5.33333	163.333
20298_p15a_gene_names	6020	7	596	1	1066	13	608	7	756.667	5	189	5	150	6	149	5.33333	162.667
20298_p15a_gene_names	6021	7	601	1	1073	13	610	7	761.333	5	189	5	151	6	149	5.33333	163
20298_p15a_gene_names	6022	7	858	1	1543	13	885	7	1095.33	5	270	5	223	6	237	5.33333	243.333
20298_p15a_gene_names	6023	7	864	1	1569	13	905	7	1112.67	5	274	5	226	6	246	5.33333	248.667
20298_p15a_gene_names	6024	7	866	1	1574	13	908	7	1116	5	275	5	227	6	247	5.33333	249.667
20298_p15a_gene_names	6025	7	866	1	1577	13	908	7	1117	5	275	5	227	6	247	5.33333	249.667
20298_p15a_gene_names	6026	7	864	1	1572	13	906	7	1114	5	275	5	227	6	247	5.33333	249.667
20298_p15a_gene_names	6027	7	865	1	1578	13	908	7	1117	5	276	5	228	6	248	5.33333	250.667
20298_p15a_gene_names	6028	7	865	1	1579	13	909	7	1117.67	5	276	5	230	6	248	5.33333	251.333
20298_p15a_gene_names	6029	7	865	1	1583	13	909	7	1119	5	278	5	230	6	248	5.33333	252
20298_p15a_gene_names	6030	7	865	1	1585	13	909	7	1119.67	5	278	5	232	6	248	5.33333	252.667
20298_p15a_gene_names	6031	7	866	1	1588	14	911	7.33333	1121.67	5	278	7	233	7	248	6.33333	253
20298_p15a_gene_names	6032	7	865	1	1589	14	913	7.33333	1122.33	5	278	7	233	7	248	6.33333	253
20298_p15a_gene_names	6033	7	1010	1	1848	14	1085	7.33333	1314.33	5	346	7	274	7	294	6.33333	304.667
20298_p15a_gene_names	6034	7	1011	1	1855	14	1088	7.33333	1318	5	349	7	274	6	298	6	307
20298_p15a_gene_names	6035	7	1011	1	1863	14	1093	7.33333	1322.33	5	349	7	275	6	299	6	307.667
20298_p15a_gene_names	6036	7	961	1	1775	14	1048	7.33333	1261.33	5	340	6	259	6	291	5.66667	296.667
20298_p15a_gene_names	6037	7	959	1	1777	14	1048	7.33333	1261.33	4	342	6	259	6	292	5.33333	297.667
20298_p15a_gene_names	6038	7	945	1	1737	14	1024	7.33333	1235.33	4	339	6	257	6	286	5.33333	294
20298_p15a_gene_names	6039	6	897	1	1624	14	970	7	1163.67	4	331	4	244	5	268	4.33333	281
20298_p15a_gene_names	6040	6	724	1	1374	14	847	7	981.667	4	286	4	194	5	247	4.33333	242.333
20298_p15a_gene_names	6041	6	544	1	1048	14	654	7	748.667	4	229	4	152	5	201	4.33333	194
20298_p15a_gene_names	6042	6	529	1	1030	14	621	7	726.667	4	222	4	150	5	197	4.33333	189.667
20298_p15a_gene_names	6043	6	514	1	1007	14	601	7	707.333	4	216	4	146	5	194	4.33333	185.333
20298_p15a_gene_names	6044	6	515	1	1007	14	601	7	707.667	4	217	4	146	5	194	4.33333	185.667
20298_p15a_gene_names	6045	6	515	1	1007	11	601	6	707.667	4	217	4	146	5	194	4.33333	185.667
20298_p15a_gene_names	6046	6	515	3	1007	11	601	6.66667	707.667	4	217	4	146	5	194	4.33333	185.667
20298_p15a_gene_names	6047	6	515	4	1007	12	601	7.33333	707.667	4	217	5	146	10	194	6.33333	185.667
20298_p15a_gene_names	6048	6	514	4	1006	12	601	7.33333	707	4	217	5	146	8	194	5.66667	185.667
20298_p15a_gene_names	6049	5	515	4	1008	12	601	7	708	3	217	5	146	7	194	5	185.667
20298_p15a_gene_names	6050	5	514	4	1017	11	602	6.66667	711	3	217	5	146	7	194	5	185.667
20298_p15a_gene_names	6051	4	513	3	1017	9	602	5.33333	710.667	3	217	5	146	7	194	5	185.667
20298_p15a_gene_names	6052	4	515	3	1019	9	603	5.33333	712.333	3	217	5	146	7	193	5	185.333
20298_p15a_gene_names	6053	4	515	3	1017	9	603	5.33333	711.667	3	217	5	146	7	193	5	185.333
20298_p15a_gene_names	6054	4	516	3	1020	9	608	5.33333	714.667	3	216	5	146	7	192	5	184.667
20298_p15a_gene_names	6055	4	516	4	1019	9	607	5.66667	714	3	212	6	146	7	192	5.33333	183.333
20298_p15a_gene_names	6056	4	516	4	1020	9	607	5.66667	714.333	3	212	6	146	7	192	5.33333	183.333
20298_p15a_gene_names	6057	4	527	4	1039	9	624	5.66667	730	3	215	6	148	7	200	5.33333	187.667
20298_p15a_gene_names	6058	2	531	4	1048	9	627	5	735.333	3	215	6	148	7	203	5.33333	188.667
20298_p15a_gene_names	6059	2	532	4	1049	9	628	5	736.333	3	214	6	148	7	201	5.33333	187.667
20298_p15a_gene_names	6060	2	530	4	1043	9	621	5	731.333	3	215	6	148	7	201	5.33333	188
20298_p15a_gene_names	6061	2	530	5	1041	9	620	5.33333	730.333	4	213	9	148	7	200	6.66667	187
20298_p15a_gene_names	6062	2	529	5	1033	9	615	5.33333	725.667	4	213	9	142	6	198	6.33333	184.333
20298_p15a_gene_names	6063	2	527	5	1033	9	615	5.33333	725	4	212	9	142	6	198	6.33333	184
20298_p15a_gene_names	6064	1	529	5	1036	5	615	3.66667	726.667	1	212	9	142	6	198	5.33333	184
20298_p15a_gene_names	6065	1	530	5	1040	5	616	3.66667	728.667	1	212	9	142	9	198	6.33333	184
20298_p15a_gene_names	6066	1	530	5	1041	5	616	3.66667	729	2	214	9	142	9	198	6.66667	184.667
20298_p15a_gene_names	6067	1	531	5	1041	5	616	3.66667	729.333	4	214	9	143	9	198	7.33333	185
20298_p15a_gene_names	6068	2	531	5	1041	5	616	4	729.333	4	214	9	143	10	198	7.66667	185
20298_p15a_gene_names	6069	2	532	6	1047	5	622	4.33333	733.667	4	216	9	146	10	198	7.66667	186.667
20298_p15a_gene_names	6070	2	534	7	1056	7	629	5.33333	739.667	5	221	11	146	10	202	8.66667	189.667
20298_p15a_gene_names	6071	2	534	6	1056	7	628	5	739.333	4	221	8	146	10	202	7.33333	189.667
20298_p15a_gene_names	6072	2	534	6	1056	7	628	5	739.333	4	221	8	146	10	202	7.33333	189.667
20298_p15a_gene_names	6073	2	534	6	1059	7	629	5	740.667	4	222	8	146	10	202	7.33333	190
20298_p15a_gene_names	6074	2	535	6	1061	7	630	5	742	4	222	8	146	10	202	7.33333	190
20298_p15a_gene_names	6075	2	535	6	1061	7	630	5	742	4	222	8	146	10	202	7.33333	190
20298_p15a_gene_names	6076	2	535	6	1061	7	631	5	742.333	4	222	8	146	12	202	8	190
20298_p15a_gene_names	6077	2	535	6	1061	7	632	5	742.667	4	222	8	146	12	203	8	190.333
20298_p15a_gene_names	6078	2	535	6	1061	7	632	5	742.667	4	222	8	146	12	203	8	190.333
20298_p15a_gene_names	6079	2	535	6	1061	7	632	5	742.667	4	222	8	146	12	203	8	190.333
20298_p15a_gene_names	6080	2	535	6	1062	9	632	5.66667	743	4	222	8	146	12	203	8	190.333
20298_p15a_gene_names	6081	2	530	6	1052	10	630	6	737.333	4	222	8	146	12	203	8	190.333
20298_p15a_gene_names	6082	4	530	8	1050	16	629	9.33333	736.333	15	222	17	146	14	203	15.3333	190.333
20298_p15a_gene_names	6083	5	524	8	1026	16	620	9.66667	723.333	15	217	17	146	14	201	15.3333	188
20298_p15a_gene_names	6084	5	524	8	1027	17	621	10	724	17	218	19	146	16	201	17.3333	188.333
20298_p15a_gene_names	6085	5	524	8	1028	17	621	10	724.333	17	218	19	146	18	201	18	188.333
20298_p15a_gene_names	6086	5	523	9	1028	18	620	10.6667	723.667	18	217	19	144	23	201	20	187.333
20298_p15a_gene_names	6087	5	520	10	1022	18	615	11	719	18	215	19	144	23	201	20	186.667
20298_p15a_gene_names	6088	7	521	16	1025	16	618	13	721.333	21	216	27	144	30	201	26	187
20298_p15a_gene_names	6089	9	521	16	1025	16	618	13.6667	721.333	21	216	26	144	31	201	26	187
20298_p15a_gene_names	6090	9	521	16	1026	17	619	14	722	26	216	26	144	31	201	27.6667	187
20298_p15a_gene_names	6091	9	520	16	1029	17	621	14	723.333	26	216	26	144	32	202	28	187.333
20298_p15a_gene_names	6092	9	520	16	1034	17	622	14	725.333	26	218	26	144	32	205	28	189
20298_p15a_gene_names	6093	9	519	16	1041	16	627	13.6667	729	26	218	26	141	32	205	28	188
20298_p15a_gene_names	6094	9	519	16	1051	17	631	14	733.667	26	219	31	141	33	212	30	190.667
20298_p15a_gene_names	6095	9	476	16	974	17	584	14	678	26	202	31	133	33	198	30	177.667
20298_p15a_gene_names	6096	9	357	16	769	17	475	14	533.667	26	162	31	111	33	152	30	141.667
20298_p15a_gene_names	6097	9	307	16	713	17	444	14	488	26	163	31	93	33	141	30	132.333
20298_p15a_gene_names	6098	9	225	16	527	17	311	14	354.333	26	133	31	54	33	114	30	100.333
20298_p15a_gene_names	6099	9	226	16	524	17	310	14	353.333	26	132	31	54	33	115	30	100.333
20298_p15a_gene_names	6100	9	226	16	525	17	312	14	354.333	28	132	31	54	34	116	31	100.667
20298_p15a_gene_names	6101	9	226	16	526	17	312	14	354.667	28	132	31	54	34	116	31	100.667
20298_p15a_gene_names	6102	9	227	18	526	18	311	15	354.667	30	132	33	54	40	116	34.3333	100.667
20298_p15a_gene_names	6103	16	227	43	526	33	312	30.6667	355	49	132	63	54	83	116	65	100.667
20298_p15a_gene_names	6104	20	227	47	525	36	312	34.3333	354.667	50	132	65	54	92	116	69	100.667
20298_p15a_gene_names	6105	20	227	57	524	38	312	38.3333	354.333	51	132	73	54	99	116	74.3333	100.667
20298_p15a_gene_names	6106	21	225	60	513	38	303	39.6667	347	52	130	73	54	100	114	75	99.3333
20298_p15a_gene_names	6107	31	195	64	432	43	240	46	289	54	114	73	50	116	100	81	88
20298_p15a_gene_names	6108	32	84	64	259	43	133	46.3333	158.667	54	61	73	13	118	68	81.6667	47.3333
20298_p15a_gene_names	6109	33	79	65	252	43	126	47	152.333	54	56	74	13	118	63	82	44
20298_p15a_gene_names	6110	43	78	87	247	56	125	62	150	75	56	93	13	155	60	107.667	43
20298_p15a_gene_names	6111	47	78	94	247	59	125	66.6667	150	82	56	98	13	162	60	114	43
20298_p15a_gene_names	6112	63	78	124	247	78	125	88.3333	150	107	57	120	13	202	61	143	43.6667
20298_p15a_gene_names	6113	65	78	128	245	83	125	92	149.333	112	57	124	13	210	61	148.667	43.6667
20298_p15a_gene_names	6114	67	78	129	245	85	125	93.6667	149.333	114	57	124	13	220	61	152.667	43.6667
20298_p15a_gene_names	6115	67	77	130	242	85	123	94	147.333	118	54	124	13	224	60	155.333	42.3333
20298_p15a_gene_names	6116	67	71	130	224	85	110	94	135	118	48	124	13	224	50	155.333	37
20298_p15a_gene_names	6117	68	71	131	223	85	111	94.6667	135	118	47	126	13	226	50	156.667	36.6667
20298_p15a_gene_names	6118	68	70	131	223	85	111	94.6667	134.667	118	46	126	13	226	50	156.667	36.3333
20298_p15a_gene_names	6119	68	70	131	224	85	113	94.6667	135.667	118	50	126	15	226	53	156.667	39.3333
20298_p15a_gene_names	6120	68	70	131	225	85	113	94.6667	136	118	52	126	15	228	53	157.333	40
20298_p15a_gene_names	6121	68	70	129	226	86	113	94.3333	136.333	118	52	126	15	228	53	157.333	40
20298_p15a_gene_names	6122	68	70	129	228	86	113	94.3333	137	118	52	126	15	228	53	157.333	40
20298_p15a_gene_names	6123	71	70	128	230	85	113	94.6667	137.667	118	52	125	15	224	53	155.667	40
20298_p15a_gene_names	6124	72	70	128	230	85	113	95	137.667	118	52	125	15	225	53	156	40
20298_p15a_gene_names	6125	149	70	257	229	214	113	206.667	137.333	371	52	347	15	539	54	419	40.3333
20298_p15a_gene_names	6126	167	70	288	220	250	111	235	133.667	447	52	413	15	630	54	496.667	40.3333
20298_p15a_gene_names	6127	211	70	373	222	316	111	300	134.333	592	52	544	15	843	54	659.667	40.3333
20298_p15a_gene_names	6128	236	68	400	219	338	109	324.667	132	650	52	582	15	911	54	714.333	40.3333
20298_p15a_gene_names	6129	239	65	403	217	341	105	327.667	129	666	52	597	15	919	54	727.333	40.3333
20298_p15a_gene_names	6130	253	65	412	213	347	104	337.333	127.333	684	52	609	15	951	54	748	40.3333
20298_p15a_gene_names	6131	254	57	414	202	349	96	339	118.333	686	50	612	15	953	53	750.333	39.3333
20298_p15a_gene_names	6132	254	58	415	207	351	93	340	119.333	688	54	612	18	954	51	751.333	41
20298_p15a_gene_names	6133	254	57	416	204	351	91	340.333	117.333	689	54	612	18	960	51	753.667	41
20298_p15a_gene_names	6134	254	57	416	204	351	93	340.333	118	689	54	613	18	963	52	755	41.3333
20298_p15a_gene_names	6135	254	55	416	201	351	91	340.333	115.667	689	51	613	18	965	52	755.667	40.3333
20298_p15a_gene_names	6136	254	57	416	200	351	91	340.333	116	689	51	613	18	965	52	755.667	40.3333
20298_p15a_gene_names	6137	255	58	416	201	351	91	340.667	116.667	689	52	613	18	965	52	755.667	40.6667
20298_p15a_gene_names	6138	255	58	416	201	351	93	340.667	117.333	689	52	613	18	965	55	755.667	41.6667
20298_p15a_gene_names	6139	255	57	416	198	351	92	340.667	115.667	689	52	613	18	965	55	755.667	41.6667
20298_p15a_gene_names	6140	255	143	416	384	351	211	340.667	246	689	115	613	64	965	117	755.667	98.6667
20298_p15a_gene_names	6141	254	149	416	408	351	228	340.333	261.667	686	122	613	67	959	126	752.667	105
20298_p15a_gene_names	6142	254	159	416	421	352	238	340.667	272.667	686	122	613	67	959	129	752.667	106
20298_p15a_gene_names	6143	254	245	414	627	350	384	339.333	418.667	685	198	611	113	960	232	752	181
20298_p15a_gene_names	6144	254	254	414	653	350	405	339.333	437.333	685	211	611	124	960	249	752	194.667
20298_p15a_gene_names	6145	254	261	414	669	350	410	339.333	446.667	685	211	611	126	960	249	752	195.333
20298_p15a_gene_names	6146	254	268	414	684	350	414	339.333	455.333	685	212	611	132	960	250	752	198
20298_p15a_gene_names	6147	254	269	414	683	350	414	339.333	455.333	685	211	611	132	960	251	752	198
20298_p15a_gene_names	6148	254	271	414	683	351	415	339.667	456.333	685	211	611	132	961	251	752.333	198
20298_p15a_gene_names	6149	254	272	414	686	351	416	339.667	458	685	211	611	132	961	252	752.333	198.333
20298_p15a_gene_names	6150	254	271	414	684	351	415	339.667	456.667	685	211	611	132	961	252	752.333	198.333
20298_p15a_gene_names	6151	254	273	414	686	351	417	339.667	458.667	685	212	611	132	961	252	752.333	198.667
20298_p15a_gene_names	6152	254	276	414	686	351	416	339.667	459.333	685	213	611	132	961	252	752.333	199
20298_p15a_gene_names	6153	254	276	414	688	351	416	339.667	460	685	213	611	132	961	252	752.333	199
20298_p15a_gene_names	6154	254	279	414	694	350	417	339.333	463.333	685	214	611	133	961	254	752.333	200.333
20298_p15a_gene_names	6155	254	283	414	702	347	420	338.333	468.333	686	214	611	134	961	254	752.667	200.667
20298_p15a_gene_names	6156	254	283	414	703	347	420	338.333	468.667	685	214	610	134	963	254	752.667	200.667
20298_p15a_gene_names	6157	262	286	423	709	347	424	344	473	688	217	614	134	969	255	757	202
20298_p15a_gene_names	6158	262	287	422	709	345	424	343	473.333	681	216	606	134	972	255	753	201.667
20298_p15a_gene_names	6159	262	290	425	721	348	431	345	480.667	683	218	613	136	974	256	756.667	203.333
20298_p15a_gene_names	6160	263	292	428	724	347	431	346	482.333	685	218	612	136	974	256	757	203.333
20298_p15a_gene_names	6161	264	292	433	723	350	431	349	482	686	218	615	136	978	256	759.667	203.333
20298_p15a_gene_names	6162	264	290	432	721	349	427	348.333	479.333	685	217	615	136	973	256	757.667	203
20298_p15a_gene_names	6163	264	299	433	738	350	441	349	492.667	686	218	615	136	974	258	758.333	204
20298_p15a_gene_names	6164	261	299	427	737	350	443	346	493	682	218	606	136	967	258	751.667	204
20298_p15a_gene_names	6165	259	360	432	826	351	486	347.333	557.333	684	236	606	146	968	275	752.667	219
20298_p15a_gene_names	6166	259	359	432	822	350	483	347	554.667	680	236	606	146	968	274	751.333	218.667
20298_p15a_gene_names	6167	260	367	432	831	350	490	347.333	562.667	682	238	610	146	969	276	753.667	220
20298_p15a_gene_names	6168	260	367	432	826	350	490	347.333	561	682	236	609	146	969	273	753.333	218.333
20298_p15a_gene_names	6169	263	367	432	813	350	485	348.333	555	683	235	613	145	973	270	756.333	216.667
20298_p15a_gene_names	6170	263	360	432	791	349	478	348	543	683	234	608	145	973	263	754.667	214
20298_p15a_gene_names	6171	263	360	432	785	349	476	348	540.333	683	233	608	145	973	262	754.667	213.333
20298_p15a_gene_names	6172	263	346	433	729	349	452	348.333	509	687	215	608	144	974	252	756.333	203.667
20298_p15a_gene_names	6173	263	340	433	709	348	443	348	497.333	687	214	607	139	974	251	756	201.333
20298_p15a_gene_names	6174	263	340	435	709	348	443	348.667	497.333	687	213	607	140	973	250	755.667	201
20298_p15a_gene_names	6175	263	340	435	710	348	442	348.667	497.333	687	214	606	140	973	248	755.333	200.667
20298_p15a_gene_names	6176	263	342	434	715	350	444	349	500.333	685	217	607	142	972	250	754.667	203
20298_p15a_gene_names	6177	263	342	432	715	350	444	348.333	500.333	685	217	610	142	972	250	755.667	203
20298_p15a_gene_names	6178	262	342	430	716	349	444	347	500.667	684	218	609	142	966	250	753	203.333
20298_p15a_gene_names	6179	264	342	417	716	351	444	344	500.667	685	218	606	142	951	250	747.333	203.333
20298_p15a_gene_names	6180	262	342	413	716	347	444	340.667	500.667	689	218	606	142	944	250	746.333	203.333
20298_p15a_gene_names	6181	262	342	407	716	346	444	338.333	500.667	688	218	606	142	942	250	745.333	203.333
20298_p15a_gene_names	6182	261	342	403	717	346	444	336.667	501	685	218	606	142	940	250	743.667	203.333
20298_p15a_gene_names	6183	251	341	400	716	343	444	331.333	500.333	686	218	604	142	926	250	738.667	203.333
20298_p15a_gene_names	6184	250	341	399	716	343	444	330.667	500.333	686	218	604	144	923	250	737.667	204
20298_p15a_gene_names	6185	239	343	377	725	329	450	315	506	667	223	585	146	886	253	712.667	207.333
20298_p15a_gene_names	6186	239	343	377	727	330	450	315.333	506.667	667	225	591	146	886	254	714.667	208.333
20298_p15a_gene_names	6187	239	349	379	734	334	453	317.333	512	692	226	610	146	914	258	738.667	210
20298_p15a_gene_names	6188	226	349	350	733	320	453	298.667	511.667	669	225	587	146	881	257	712.333	209.333
20298_p15a_gene_names	6189	225	349	346	733	316	453	295.667	511.667	670	225	583	146	874	257	709	209.333
20298_p15a_gene_names	6190	223	349	345	733	314	453	294	511.667	668	225	584	146	868	257	706.667	209.333
20298_p15a_gene_names	6191	223	348	344	734	314	453	293.667	511.667	664	225	584	146	867	257	705	209.333
20298_p15a_gene_names	6192	222	347	343	733	314	451	293	510.333	664	222	585	146	865	257	704.667	208.333
20298_p15a_gene_names	6193	222	347	342	732	315	451	293	510	663	222	585	146	865	256	704.333	208
20298_p15a_gene_names	6194	223	356	342	740	315	464	293.333	520	664	221	585	149	867	260	705.333	210
20298_p15a_gene_names	6195	224	356	343	740	314	464	293.667	520	660	220	582	149	863	260	701.667	209.667
20298_p15a_gene_names	6196	224	356	343	741	315	465	294	520.667	662	220	583	149	863	261	702.667	210
20298_p15a_gene_names	6197	222	356	341	742	315	465	292.667	521	661	220	580	149	860	261	700.333	210
20298_p15a_gene_names	6198	221	358	341	742	314	465	292	521.667	659	220	577	150	859	261	698.333	210.333
20298_p15a_gene_names	6199	124	359	181	739	153	465	152.667	521	329	220	295	150	450	261	358	210.333
20298_p15a_gene_names	6200	122	359	179	739	151	465	150.667	521	320	220	290	150	440	261	350	210.333
20298_p15a_gene_names	6201	118	358	173	740	144	466	145	521.333	314	220	280	150	424	261	339.333	210.333
20298_p15a_gene_names	6202	77	358	96	738	81	466	84.6667	520.667	188	220	155	150	237	261	193.333	210.333
20298_p15a_gene_names	6203	54	358	71	740	62	466	62.3333	521.333	136	220	122	150	178	261	145.333	210.333
20298_p15a_gene_names	6204	54	358	71	742	62	467	62.3333	522.333	136	221	122	152	177	261	145	211.333
20298_p15a_gene_names	6205	51	357	68	738	57	466	58.6667	520.333	120	221	108	152	170	261	132.667	211.333
20298_p15a_gene_names	6206	38	357	56	738	50	465	48	520	97	221	97	152	135	261	109.667	211.333
20298_p15a_gene_names	6207	38	357	56	738	50	465	48	520	97	221	97	152	135	261	109.667	211.333
20298_p15a_gene_names	6208	38	351	56	723	50	461	48	511.667	97	216	97	147	135	256	109.667	206.333
20298_p15a_gene_names	6209	38	351	55	719	50	459	47.6667	509.667	97	216	97	147	131	254	108.333	205.667
20298_p15a_gene_names	6210	38	348	55	719	50	458	47.6667	508.333	97	216	97	147	129	252	107.667	205
20298_p15a_gene_names	6211	38	348	55	719	50	458	47.6667	508.333	97	216	97	147	127	252	107	205
20298_p15a_gene_names	6212	38	345	55	714	50	450	47.6667	503	97	216	97	146	127	251	107	204.333
20298_p15a_gene_names	6213	37	344	55	713	50	450	47.3333	502.333	97	215	97	146	127	251	107	204
20298_p15a_gene_names	6214	37	344	55	710	50	448	47.3333	500.667	97	215	97	146	130	247	108	202.667
20298_p15a_gene_names	6215	37	304	55	624	50	407	47.3333	445	97	190	97	113	130	224	108	175.667
20298_p15a_gene_names	6216	37	254	55	524	50	333	47.3333	370.333	97	150	97	101	130	181	108	144
20298_p15a_gene_names	6217	37	250	55	501	49	317	47	356	97	143	98	97	130	173	108.333	137.667
20298_p15a_gene_names	6218	37	243	55	492	49	311	47	348.667	97	143	98	98	130	173	108.333	138
20298_p15a_gene_names	6219	37	147	55	256	49	145	47	182.667	97	60	98	46	129	62	108	56
20298_p15a_gene_names	6220	37	143	55	251	50	136	47.3333	176.667	97	51	98	37	129	55	108	47.6667
20298_p15a_gene_names	6221	37	134	55	228	50	127	47.3333	163	97	47	98	35	129	56	108	46
20298_p15a_gene_names	6222	37	131	55	222	50	125	47.3333	159.333	97	46	98	30	129	57	108	44.3333
20298_p15a_gene_names	6223	37	131	55	222	50	126	47.3333	159.667	97	46	98	30	129	57	108	44.3333
20298_p15a_gene_names	6224	37	131	55	224	49	127	47	160.667	97	46	97	30	129	59	107.667	45
20298_p15a_gene_names	6225	37	132	56	221	48	128	47	160.333	97	47	101	30	129	59	109	45.3333
20298_p15a_gene_names	6226	37	132	56	222	48	129	47	161	97	48	101	31	130	59	109.333	46
20298_p15a_gene_names	6227	37	130	56	222	48	127	47	159.667	97	47	101	31	130	58	109.333	45.3333
20298_p15a_gene_names	6228	37	127	56	223	49	127	47.3333	159	97	47	101	31	130	58	109.333	45.3333
20298_p15a_gene_names	6229	37	128	56	223	49	127	47.3333	159.333	97	47	101	31	130	58	109.333	45.3333
20298_p15a_gene_names	6230	37	125	56	215	49	124	47.3333	154.667	97	46	101	30	130	57	109.333	44.3333
20298_p15a_gene_names	6231	40	118	56	204	49	125	48.3333	149	96	47	101	32	127	57	108	45.3333
20298_p15a_gene_names	6232	39	116	56	203	49	126	48	148.333	96	45	104	32	128	57	109.333	44.6667
20298_p15a_gene_names	6233	32	119	49	207	52	129	44.3333	151.667	97	48	108	34	131	59	112	47
20298_p15a_gene_names	6234	31	117	48	215	49	130	42.6667	154	95	52	106	36	128	60	109.667	49.3333
20298_p15a_gene_names	6235	29	115	43	202	48	123	40	146.667	90	50	101	34	124	59	105	47.6667
20298_p15a_gene_names	6236	29	114	43	201	48	122	40	145.667	90	50	101	35	124	59	105	48
20298_p15a_gene_names	6237	28	105	39	181	45	106	37.3333	130.667	89	50	98	35	118	56	101.667	47
20298_p15a_gene_names	6238	29	76	38	139	44	84	37	99.6667	94	43	100	34	123	43	105.667	40
20298_p15a_gene_names	6239	32	76	41	135	47	81	40	97.3333	111	42	106	34	134	43	117	39.6667
20298_p15a_gene_names	6240	32	46	40	97	47	60	39.6667	67.6667	111	31	106	25	133	37	116.667	31
20298_p15a_gene_names	6241	32	38	36	87	48	57	38.6667	60.6667	110	29	106	25	136	37	117.333	30.3333
20298_p15a_gene_names	6242	31	37	36	84	48	55	38.3333	58.6667	110	29	106	25	134	37	116.667	30.3333
20298_p15a_gene_names	6243	31	37	38	86	48	57	39	60	121	29	117	25	143	37	127	30.3333
20298_p15a_gene_names	6244	31	37	38	86	48	57	39	60	123	29	116	25	144	37	127.667	30.3333
20298_p15a_gene_names	6245	28	37	38	88	48	57	38	60.6667	123	29	115	25	142	37	126.667	30.3333
20298_p15a_gene_names	6246	28	38	38	88	48	57	38	61	123	29	115	26	143	37	127	30.6667
20298_p15a_gene_names	6247	28	37	37	88	48	57	37.6667	60.6667	119	29	117	26	142	37	126	30.6667
20298_p15a_gene_names	6248	28	37	37	88	49	57	38	60.6667	119	29	123	26	146	37	129.333	30.6667
20298_p15a_gene_names	6249	28	37	37	87	49	57	38	60.3333	119	29	123	26	146	36	129.333	30.3333
20298_p15a_gene_names	6250	28	37	35	86	49	57	37.3333	60	119	28	122	25	148	36	129.667	29.6667
20298_p15a_gene_names	6251	27	36	34	81	46	54	35.6667	57	116	25	119	23	145	33	126.667	27
20298_p15a_gene_names	6252	27	35	33	80	46	54	35.3333	56.3333	113	24	119	23	143	33	125	26.6667
20298_p15a_gene_names	6253	27	35	33	85	45	54	35	58	114	24	122	23	154	33	130	26.6667
20298_p15a_gene_names	6254	20	36	27	93	32	58	26.3333	62.3333	99	27	100	23	125	36	108	28.6667
20298_p15a_gene_names	6255	20	36	27	93	31	58	26	62.3333	104	27	103	24	125	36	110.667	29
20298_p15a_gene_names	6256	20	37	29	100	31	70	26.6667	69	103	27	103	25	131	36	112.333	29.3333
20298_p15a_gene_names	6257	20	39	27	101	31	70	26	70	104	27	96	25	129	36	109.667	29.3333
20298_p15a_gene_names	6258	20	39	27	101	31	69	26	69.6667	104	27	96	25	128	36	109.333	29.3333
20298_p15a_gene_names	6259	20	39	27	100	29	68	25.3333	69	102	27	95	23	128	36	108.333	28.6667
20298_p15a_gene_names	6260	20	37	27	94	29	68	25.3333	66.3333	96	23	94	22	128	34	106	26.3333
20298_p15a_gene_names	6261	19	37	27	94	27	66	24.3333	65.6667	91	21	86	21	121	32	99.3333	24.6667
20298_p15a_gene_names	6262	14	39	19	95	17	70	16.6667	68	66	23	67	30	89	31	74	28
20298_p15a_gene_names	6263	14	46	18	122	17	88	16.3333	85.3333	66	29	67	40	87	41	73.3333	36.6667
20298_p15a_gene_names	6264	14	47	18	124	17	88	16.3333	86.3333	66	29	67	41	87	41	73.3333	37
20298_p15a_gene_names	6265	13	91	18	219	16	133	15.6667	147.667	64	57	67	62	82	64	71	61
20298_p15a_gene_names	6266	22	105	41	243	27	145	30	164.333	108	60	111	71	147	66	122	65.6667
20298_p15a_gene_names	6267	32	106	53	242	41	148	42	165.333	147	61	179	71	199	66	175	66
20298_p15a_gene_names	6268	32	110	58	249	44	150	44.6667	169.667	158	61	183	72	205	66	182	66.3333
20298_p15a_gene_names	6269	34	110	64	245	47	147	48.3333	167.333	188	59	220	70	242	62	216.667	63.6667
20298_p15a_gene_names	6270	33	100	64	235	47	135	48	156.667	188	58	220	66	243	58	217	60.6667
20298_p15a_gene_names	6271	33	246	64	516	51	255	49.3333	339	191	108	231	106	255	93	225.667	102.333
20298_p15a_gene_names	6272	33	247	64	519	50	255	49	340.333	189	108	230	106	253	93	224	102.333
20298_p15a_gene_names	6273	34	257	64	556	50	270	49.3333	361	191	119	230	111	253	104	224.667	111.333
20298_p15a_gene_names	6274	34	266	64	566	50	281	49.3333	371	191	124	230	113	253	107	224.667	114.667
20298_p15a_gene_names	6275	34	276	64	580	50	292	49.3333	382.667	191	132	230	114	253	109	224.667	118.333
20298_p15a_gene_names	6276	34	276	64	581	50	292	49.3333	383	193	132	230	114	253	109	225.333	118.333
20298_p15a_gene_names	6277	34	276	64	581	50	292	49.3333	383	193	132	230	114	253	109	225.333	118.333
20298_p15a_gene_names	6278	34	282	65	606	50	306	49.6667	398	193	140	230	115	253	113	225.333	122.667
20298_p15a_gene_names	6279	34	282	65	608	50	309	49.6667	399.667	193	143	230	117	253	115	225.333	125
20298_p15a_gene_names	6280	34	290	65	615	50	315	49.6667	406.667	193	144	230	115	253	118	225.333	125.667
20298_p15a_gene_names	6281	34	352	65	754	50	427	49.6667	511	193	179	230	158	253	158	225.333	165
20298_p15a_gene_names	6282	34	355	65	766	50	430	49.6667	517	193	179	230	160	253	158	225.333	165.667
20298_p15a_gene_names	6283	34	356	65	766	50	430	49.6667	517.333	193	179	230	160	253	158	225.333	165.667
20298_p15a_gene_names	6284	34	356	65	765	50	430	49.6667	517	193	179	230	161	253	158	225.333	166
20298_p15a_gene_names	6285	34	371	65	786	50	452	49.6667	536.333	193	189	230	172	253	167	225.333	176
20298_p15a_gene_names	6286	34	410	65	847	50	486	49.6667	581	193	205	230	183	253	182	225.333	190
20298_p15a_gene_names	6287	34	414	65	859	50	487	49.6667	586.667	193	209	230	183	253	185	225.333	192.333
20298_p15a_gene_names	6288	34	416	65	862	50	489	49.6667	589	193	209	230	183	253	185	225.333	192.333
20298_p15a_gene_names	6289	34	417	65	862	50	489	49.6667	589.333	193	209	230	183	253	185	225.333	192.333
20298_p15a_gene_names	6290	34	417	65	863	50	490	49.6667	590	193	209	230	183	250	185	224.333	192.333
20298_p15a_gene_names	6291	34	417	65	863	50	491	49.6667	590.333	193	209	230	182	250	185	224.333	192
20298_p15a_gene_names	6292	34	417	65	863	50	491	49.6667	590.333	193	209	230	182	250	185	224.333	192
20298_p15a_gene_names	6293	34	420	65	867	50	496	49.6667	594.333	193	209	229	185	251	188	224.333	194
20298_p15a_gene_names	6294	34	420	65	865	50	494	49.6667	593	193	210	229	184	251	187	224.333	193.667
20298_p15a_gene_names	6295	34	420	65	865	50	494	49.6667	593	193	210	229	184	251	187	224.333	193.667
20298_p15a_gene_names	6296	34	424	65	874	49	501	49.3333	599.667	193	209	229	184	251	197	224.333	196.667
20298_p15a_gene_names	6297	34	422	65	876	50	501	49.6667	599.667	193	211	229	185	251	192	224.333	196
20298_p15a_gene_names	6298	34	423	65	882	50	504	49.6667	603	193	212	229	183	251	191	224.333	195.333
20298_p15a_gene_names	6299	34	425	65	877	50	504	49.6667	602	193	213	229	183	250	190	224	195.333
20298_p15a_gene_names	6300	34	425	66	877	50	505	50	602.333	193	213	229	183	250	189	224	195
20298_p15a_gene_names	6301	34	423	65	872	50	501	49.6667	598.667	193	211	225	181	249	189	222.333	193.667
20298_p15a_gene_names	6302	34	461	65	953	50	546	49.6667	653.333	193	239	228	197	251	209	224	215
20298_p15a_gene_names	6303	34	462	65	954	50	546	49.6667	654	193	238	229	197	252	209	224.667	214.667
20298_p15a_gene_names	6304	34	462	65	954	50	546	49.6667	654	193	238	229	197	252	209	224.667	214.667
20298_p15a_gene_names	6305	34	461	65	949	50	546	49.6667	652	193	238	229	197	252	210	224.667	215
20298_p15a_gene_names	6306	31	460	65	949	50	546	48.6667	651.667	194	237	229	197	252	208	225	214
20298_p15a_gene_names	6307	31	460	65	949	50	546	48.6667	651.667	194	235	229	194	252	208	225	212.333
20298_p15a_gene_names	6308	31	459	71	950	54	542	52	650.333	198	233	241	194	261	208	233.333	211.667
20298_p15a_gene_names	6309	32	460	72	951	52	542	52	651	205	233	244	194	262	208	237	211.667
20298_p15a_gene_names	6310	32	460	71	949	52	542	51.6667	650.333	204	233	244	194	262	208	236.667	211.667
20298_p15a_gene_names	6311	33	461	71	950	52	542	52	651	204	233	245	194	262	208	237	211.667
20298_p15a_gene_names	6312	33	461	71	950	52	542	52	651	204	233	245	194	262	208	237	211.667
20298_p15a_gene_names	6313	34	469	70	966	53	552	52.3333	662.333	204	237	246	198	262	210	237.333	215
20298_p15a_gene_names	6314	30	510	67	1035	51	603	49.3333	716	184	258	238	206	251	223	224.333	229
20298_p15a_gene_names	6315	30	510	67	1038	52	606	49.6667	718	184	258	238	206	251	224	224.333	229.333
20298_p15a_gene_names	6316	30	511	67	1041	52	612	49.6667	721.333	188	259	238	206	253	227	226.333	230.667
20298_p15a_gene_names	6317	30	511	67	1044	51	613	49.3333	722.667	189	260	242	206	254	228	228.333	231.333
20298_p15a_gene_names	6318	30	512	67	1045	51	613	49.3333	723.333	189	260	242	206	254	229	228.333	231.667
20298_p15a_gene_names	6319	30	512	65	1046	51	614	48.6667	724	175	260	227	206	243	229	215	231.667
20298_p15a_gene_names	6320	30	512	65	1046	51	614	48.6667	724	173	263	227	206	242	229	214	232.667
20298_p15a_gene_names	6321	30	512	65	1044	51	613	48.6667	723	173	263	226	206	242	229	213.667	232.667
20298_p15a_gene_names	6322	30	513	65	1056	51	622	48.6667	730.333	174	274	221	206	241	234	212	238
20298_p15a_gene_names	6323	30	525	65	1079	50	638	48.3333	747.333	174	282	218	208	241	239	211	243
20298_p15a_gene_names	6324	30	525	65	1079	50	638	48.3333	747.333	175	282	218	208	242	239	211.667	243
20298_p15a_gene_names	6325	30	537	68	1104	50	657	49.3333	766	183	294	222	214	250	254	218.333	254
20298_p15a_gene_names	6326	30	540	69	1112	50	661	49.6667	771	183	299	222	217	250	257	218.333	257.667
20298_p15a_gene_names	6327	31	542	69	1117	55	661	51.6667	773.333	183	300	222	217	255	258	220	258.333
20298_p15a_gene_names	6328	34	543	69	1117	56	661	53	773.667	183	300	222	217	256	258	220.333	258.333
20298_p15a_gene_names	6329	34	543	69	1115	56	661	53	773	182	300	216	217	247	258	215	258.333
20298_p15a_gene_names	6330	33	541	66	1103	55	657	51.3333	767	182	297	213	215	247	255	214	255.667
20298_p15a_gene_names	6331	32	542	66	1104	55	649	51	765	177	297	210	215	247	255	211.333	255.667
20298_p15a_gene_names	6332	31	542	63	1108	54	647	49.3333	765.667	173	297	208	215	239	254	206.667	255.333
20298_p15a_gene_names	6333	32	540	66	1108	56	647	51.3333	765	175	297	209	215	248	254	210.667	255.333
20298_p15a_gene_names	6334	35	545	71	1113	58	648	54.6667	768.667	187	297	214	215	264	256	221.667	256
20298_p15a_gene_names	6335	35	547	73	1112	59	648	55.6667	769	189	297	217	215	267	256	224.333	256
20298_p15a_gene_names	6336	35	551	73	1120	59	648	55.6667	773	189	300	219	215	267	257	225	257.333
20298_p15a_gene_names	6337	35	557	73	1124	59	652	55.6667	777.667	189	301	219	215	267	255	225	257
20298_p15a_gene_names	6338	35	550	73	1118	59	645	55.6667	771	189	299	219	205	267	253	225	252.333
20298_p15a_gene_names	6339	33	537	72	1093	59	630	54.6667	753.333	189	293	219	193	266	243	224.667	243
20298_p15a_gene_names	6340	31	525	72	1071	59	614	54	736.667	187	276	216	185	264	239	222.333	233.333
20298_p15a_gene_names	6341	30	492	72	986	58	579	53.3333	685.667	182	263	214	172	255	222	217	219
20298_p15a_gene_names	6342	15	484	38	971	34	573	29	676	103	262	109	164	148	221	120	215.667
20298_p15a_gene_names	6343	15	489	38	977	34	578	29	681.333	103	263	109	164	149	224	120.333	217
20298_p15a_gene_names	6344	15	495	33	998	31	586	26.3333	693	92	275	102	163	141	234	111.667	224
20298_p15a_gene_names	6345	13	493	27	1016	27	596	22.3333	701.667	62	277	66	163	103	244	77	228
20298_p15a_gene_names	6346	13	488	26	1040	27	612	22	713.333	60	302	65	180	102	267	75.6667	249.667
20298_p15a_gene_names	6347	12	425	26	870	23	561	20.3333	618.667	56	285	55	168	91	259	67.3333	237.333
20298_p15a_gene_names	6348	12	484	26	990	23	617	20.3333	697	56	331	55	179	91	318	67.3333	276
20298_p15a_gene_names	6349	12	483	26	988	23	610	20.3333	693.667	56	329	55	177	91	319	67.3333	275
20298_p15a_gene_names	6350	12	570	26	1161	23	709	20.3333	813.333	56	383	55	243	91	379	67.3333	335
20298_p15a_gene_names	6351	12	573	26	1168	23	714	20.3333	818.333	54	387	55	244	91	386	66.6667	339
20298_p15a_gene_names	6352	12	575	26	1173	23	722	20.3333	823.333	54	390	55	248	91	391	66.6667	343
20298_p15a_gene_names	6353	12	575	29	1172	24	720	21.6667	822.333	59	389	55	252	96	395	70	345.333
20298_p15a_gene_names	6354	12	571	28	1156	24	714	21.3333	813.667	59	382	57	252	96	393	70.6667	342.333
20298_p15a_gene_names	6355	12	573	28	1161	26	719	22	817.667	62	381	61	250	101	394	74.6667	341.667
20298_p15a_gene_names	6356	12	565	29	1153	29	717	23.3333	811.667	65	379	67	251	108	391	80	340.333
20298_p15a_gene_names	6357	14	503	33	1017	30	610	25.6667	710	74	345	74	208	130	352	92.6667	301.667
20298_p15a_gene_names	6358	14	495	33	1006	30	608	25.6667	703	74	345	74	205	130	352	92.6667	300.667
20298_p15a_gene_names	6359	14	494	33	1011	30	610	25.6667	705	74	345	74	205	132	352	93.3333	300.667
20298_p15a_gene_names	6360	14	484	34	987	30	589	26	686.667	74	338	74	196	132	344	93.3333	292.667
20298_p15a_gene_names	6361	14	484	35	986	30	588	26.3333	686	74	337	74	196	132	344	93.3333	292.333
20298_p15a_gene_names	6362	14	443	35	918	30	556	26.3333	639	74	318	74	185	132	329	93.3333	277.333
20298_p15a_gene_names	6363	14	441	35	916	31	553	26.6667	636.667	74	317	74	185	132	326	93.3333	276
20298_p15a_gene_names	6364	14	441	35	917	31	554	26.6667	637.333	74	317	74	185	132	326	93.3333	276
20298_p15a_gene_names	6365	14	441	34	917	31	554	26.3333	637.333	74	317	74	185	132	326	93.3333	276
20298_p15a_gene_names	6366	14	441	34	917	31	553	26.3333	637	74	317	74	185	132	326	93.3333	276
20298_p15a_gene_names	6367	14	441	34	916	31	553	26.3333	636.667	74	317	74	185	132	326	93.3333	276
20298_p15a_gene_names	6368	14	442	34	916	31	553	26.3333	637	74	317	74	185	132	326	93.3333	276
20298_p15a_gene_names	6369	14	440	34	912	31	548	26.3333	633.333	74	317	74	182	131	322	93	273.667
20298_p15a_gene_names	6370	14	442	34	913	31	550	26.3333	635	74	316	74	182	131	322	93	273.333
20298_p15a_gene_names	6371	14	442	36	914	31	550	27	635.333	76	316	76	182	132	321	94.6667	273
20298_p15a_gene_names	6372	14	438	36	902	31	540	27	626.667	78	313	76	181	135	312	96.3333	268.667
20298_p15a_gene_names	6373	14	445	37	923	30	549	27	639	78	320	79	184	135	315	97.3333	273
20298_p15a_gene_names	6374	14	449	37	933	30	545	27	642.333	78	325	79	187	135	321	97.3333	277.667
20298_p15a_gene_names	6375	14	447	37	933	30	544	27	641.333	78	324	79	187	135	320	97.3333	277
20298_p15a_gene_names	6376	14	427	36	883	30	527	26.6667	612.333	78	313	79	182	135	306	97.3333	267
20298_p15a_gene_names	6377	14	411	36	851	30	503	26.6667	588.333	78	296	79	173	135	300	97.3333	256.333
20298_p15a_gene_names	6378	15	412	36	850	30	502	27	588	78	296	75	173	132	300	95	256.333
20298_p15a_gene_names	6379	15	411	36	850	30	502	27	587.667	78	296	75	173	132	300	95	256.333
20298_p15a_gene_names	6380	15	412	36	853	30	502	27	589	77	296	75	173	132	300	94.6667	256.333
20298_p15a_gene_names	6381	15	414	36	853	30	503	27	590	78	297	74	173	131	300	94.3333	256.667
20298_p15a_gene_names	6382	15	413	36	854	30	505	27	590.667	78	296	74	176	131	301	94.3333	257.667
20298_p15a_gene_names	6383	15	413	34	854	30	507	26.3333	591.333	78	297	74	182	130	302	94	260.333
20298_p15a_gene_names	6384	14	413	30	854	26	510	23.3333	592.333	74	297	59	182	121	302	84.6667	260.333
20298_p15a_gene_names	6385	13	411	26	854	23	510	20.6667	591.667	62	297	47	182	112	302	73.6667	260.333
20298_p15a_gene_names	6386	13	411	26	851	23	510	20.6667	590.667	62	297	47	182	111	301	73.3333	260
20298_p15a_gene_names	6387	11	403	26	840	23	500	20	581	62	294	47	178	111	300	73.3333	257.333
20298_p15a_gene_names	6388	11	405	26	837	22	500	19.6667	580.667	62	294	47	178	111	300	73.3333	257.333
20298_p15a_gene_names	6389	11	405	26	839	22	499	19.6667	581	62	293	47	178	111	299	73.3333	256.667
20298_p15a_gene_names	6390	11	362	26	763	20	436	19	520.333	60	268	47	170	105	284	70.6667	240.667
20298_p15a_gene_names	6391	11	363	26	763	20	436	19	520.667	56	268	46	170	102	284	68	240.667
20298_p15a_gene_names	6392	11	363	26	763	19	436	18.6667	520.667	54	268	43	170	97	284	64.6667	240.667
20298_p15a_gene_names	6393	11	363	26	763	19	436	18.6667	520.667	54	268	43	170	97	283	64.6667	240.333
20298_p15a_gene_names	6394	11	362	26	766	19	436	18.6667	521.333	54	268	43	170	97	283	64.6667	240.333
20298_p15a_gene_names	6395	11	362	26	764	19	436	18.6667	520.667	54	268	43	170	96	283	64.3333	240.333
20298_p15a_gene_names	6396	11	366	26	764	19	436	18.6667	522	53	266	43	170	96	282	64	239.333
20298_p15a_gene_names	6397	11	369	26	766	19	443	18.6667	526	53	267	43	170	96	285	64	240.667
20298_p15a_gene_names	6398	11	367	26	753	19	435	18.6667	518.333	53	257	43	169	96	279	64	235
20298_p15a_gene_names	6399	11	350	26	720	19	413	18.6667	494.333	53	246	43	166	93	270	63	227.333
20298_p15a_gene_names	6400	11	343	23	714	19	406	17.6667	487.667	44	239	39	165	81	263	54.6667	222.333
20298_p15a_gene_names	6401	11	343	23	712	19	406	17.6667	487	44	238	39	165	81	263	54.6667	222
20298_p15a_gene_names	6402	11	340	22	701	18	402	17	481	44	233	39	162	80	260	54.3333	218.333
20298_p15a_gene_names	6403	10	338	22	704	14	404	15.3333	482	44	233	39	163	75	259	52.6667	218.333
20298_p15a_gene_names	6404	7	342	22	711	13	417	14	490	43	246	39	164	73	266	51.6667	225.333
20298_p15a_gene_names	6405	7	342	22	710	13	417	14	489.667	43	246	39	164	73	267	51.6667	225.667
20298_p15a_gene_names	6406	7	345	22	726	13	422	14	497.667	43	253	39	164	73	272	51.6667	229.667
20298_p15a_gene_names	6407	7	348	22	730	13	428	14	502	43	254	39	166	73	283	51.6667	234.333
20298_p15a_gene_names	6408	6	373	19	756	11	433	12	520.667	41	266	38	170	66	287	48.3333	241
20298_p15a_gene_names	6409	6	379	19	784	11	452	12	538.333	40	273	38	176	61	301	46.3333	250
20298_p15a_gene_names	6410	3	378	12	783	8	451	7.66667	537.333	26	273	29	176	46	300	33.6667	249.667
20298_p15a_gene_names	6411	3	374	12	784	8	452	7.66667	536.667	26	273	29	176	46	300	33.6667	249.667
20298_p15a_gene_names	6412	3	414	12	873	8	505	7.66667	597.333	26	297	28	187	46	324	33.3333	269.333
20298_p15a_gene_names	6413	3	416	12	890	8	516	7.66667	607.333	26	303	28	189	46	337	33.3333	276.333
20298_p15a_gene_names	6414	3	419	12	890	8	517	7.66667	608.667	26	304	28	189	46	337	33.3333	276.667
20298_p15a_gene_names	6415	3	425	12	892	8	519	7.66667	612	26	308	28	190	46	337	33.3333	278.333
20298_p15a_gene_names	6416	3	427	13	895	8	526	8	616	26	311	28	190	46	339	33.3333	280
20298_p15a_gene_names	6417	3	426	13	895	8	524	8	615	26	313	24	189	47	339	32.3333	280.333
20298_p15a_gene_names	6418	3	426	13	896	8	526	8	616	26	313	24	190	47	339	32.3333	280.667
20298_p15a_gene_names	6419	3	421	14	890	8	522	8.33333	611	26	312	26	190	47	335	33	279
20298_p15a_gene_names	6420	3	405	15	855	8	507	8.66667	589	28	298	28	190	48	322	34.6667	270
20298_p15a_gene_names	6421	3	393	17	821	8	493	9.33333	569	28	291	28	187	51	311	35.6667	263
20298_p15a_gene_names	6422	3	362	17	738	9	441	9.66667	513.667	28	255	33	167	51	279	37.3333	233.667
20298_p15a_gene_names	6423	3	310	17	655	9	385	9.66667	450	28	228	33	142	53	250	38	206.667
20298_p15a_gene_names	6424	3	201	17	452	9	279	9.66667	310.667	28	147	33	104	53	152	38	134.333
20298_p15a_gene_names	6425	3	154	17	359	9	222	9.66667	245	28	120	33	67	53	125	38	104
20298_p15a_gene_names	6426	3	149	17	344	9	212	9.66667	235	28	114	33	59	53	116	38	96.3333
20298_p15a_gene_names	6427	3	148	14	340	8	208	8.33333	232	22	111	33	59	48	114	34.3333	94.6667
20298_p15a_gene_names	6428	3	148	14	342	8	202	8.33333	230.667	22	110	33	57	48	111	34.3333	92.6667
20298_p15a_gene_names	6429	3	148	14	342	8	203	8.33333	231	22	110	33	53	48	111	34.3333	91.3333
20298_p15a_gene_names	6430	3	151	14	359	7	209	8	239.667	21	110	30	59	46	120	32.3333	96.3333
20298_p15a_gene_names	6431	3	150	12	350	2	203	5.66667	234.333	17	110	21	59	35	119	24.3333	96
20298_p15a_gene_names	6432	1	154	10	353	1	203	4	236.667	8	113	14	60	14	122	12	98.3333
20298_p15a_gene_names	6433	1	154	10	351	1	203	4	236	8	112	14	59	14	122	12	97.6667
20298_p15a_gene_names	6434	1	158	10	351	1	202	4	237	8	112	14	60	12	122	11.3333	98
20298_p15a_gene_names	6435	1	158	10	351	1	202	4	237	8	113	14	60	12	122	11.3333	98.3333
20298_p15a_gene_names	6436	1	279	9	536	1	316	3.66667	377	8	188	14	103	12	194	11.3333	161.667
20298_p15a_gene_names	6437	1	381	8	728	1	428	3.33333	512.333	8	251	14	144	12	268	11.3333	221
20298_p15a_gene_names	6438	1	387	8	738	1	433	3.33333	519.333	8	257	14	145	12	270	11.3333	224
20298_p15a_gene_names	6439	1	434	8	861	1	503	3.33333	599.333	8	310	14	169	12	307	11.3333	262
20298_p15a_gene_names	6440	1	435	8	869	1	504	3.33333	602.667	8	315	14	170	12	308	11.3333	264.333
20298_p15a_gene_names	6441	1	435	8	871	1	505	3.33333	603.667	8	315	14	170	12	308	11.3333	264.333
20298_p15a_gene_names	6442	1	544	8	1041	1	613	3.33333	732.667	8	379	14	226	12	381	11.3333	328.667
20298_p15a_gene_names	6443	1	545	8	1044	1	613	3.33333	734	8	380	14	226	12	383	11.3333	329.667
20298_p15a_gene_names	6444	1	930	8	1796	1	1027	3.33333	1251	8	636	14	382	12	587	11.3333	535
20298_p15a_gene_names	6445	1	931	8	1797	1	1033	3.33333	1253.67	8	636	14	382	12	587	11.3333	535
20298_p15a_gene_names	6446	1	939	8	1810	1	1040	3.33333	1263	8	645	14	385	12	589	11.3333	539.667
20298_p15a_gene_names	6447	1	937	6	1800	1	1041	2.66667	1259.33	6	641	12	383	11	589	9.66667	537.667
20298_p15a_gene_names	6448	1	933	5	1806	1	1035	2.33333	1258	4	638	9	389	8	591	7	539.333
20298_p15a_gene_names	6449	1	933	5	1810	1	1037	2.33333	1260	4	638	9	391	8	591	7	540
20298_p15a_gene_names	6450	1	927	5	1786	1	1030	2.33333	1247.67	4	631	9	386	8	582	7	533
20298_p15a_gene_names	6451	1	927	5	1786	1	1029	2.33333	1247.33	4	631	9	386	8	582	7	533
20298_p15a_gene_names	6452	1	927	5	1786	1	1030	2.33333	1247.67	4	631	9	386	8	582	7	533
20298_p15a_gene_names	6453	1	928	5	1788	1	1030	2.33333	1248.67	4	631	9	386	8	582	7	533
20298_p15a_gene_names	6454	0	927	5	1788	1	1030	2	1248.33	4	631	9	386	8	582	7	533
20298_p15a_gene_names	6455	0	926	5	1785	1	1030	2	1247	4	631	9	386	8	582	7	533
20298_p15a_gene_names	6456	0	936	5	1804	1	1041	2	1260.33	4	638	9	390	8	588	7	538.667
20298_p15a_gene_names	6457	0	936	5	1803	1	1039	2	1259.33	3	638	9	387	8	588	6.66667	537.667
20298_p15a_gene_names	6458	0	943	5	1806	1	1041	2	1263.33	3	639	9	389	8	587	6.66667	538.333
20298_p15a_gene_names	6459	0	943	5	1807	1	1041	2	1263.67	3	638	9	383	8	587	6.66667	536
20298_p15a_gene_names	6460	0	943	5	1807	1	1040	2	1263.33	2	638	9	383	8	587	6.33333	536
20298_p15a_gene_names	6461	0	943	5	1807	1	1040	2	1263.33	2	638	9	383	8	587	6.33333	536
20298_p15a_gene_names	6462	0	943	5	1805	1	1040	2	1262.67	2	638	9	383	8	587	6.33333	536
20298_p15a_gene_names	6463	0	943	5	1805	1	1040	2	1262.67	2	638	9	383	8	587	6.33333	536
20298_p15a_gene_names	6464	0	942	5	1806	1	1042	2	1263.33	2	639	9	383	8	587	6.33333	536.333
20298_p15a_gene_names	6465	0	942	5	1801	1	1042	2	1261.67	2	639	9	383	8	587	6.33333	536.333
20298_p15a_gene_names	6466	0	942	7	1801	1	1043	2.66667	1262	3	639	10	383	12	587	8.33333	536.333
20298_p15a_gene_names	6467	0	941	7	1801	1	1043	2.66667	1261.67	3	639	10	383	12	586	8.33333	536
20298_p15a_gene_names	6468	1	942	7	1802	1	1045	3	1263	3	639	10	383	13	587	8.66667	536.333
20298_p15a_gene_names	6469	1	942	8	1803	1	1045	3.33333	1263.33	3	641	10	383	13	587	8.66667	537
20298_p15a_gene_names	6470	1	944	8	1807	1	1048	3.33333	1266.33	3	647	10	384	13	588	8.66667	539.667
20298_p15a_gene_names	6471	1	944	8	1807	1	1047	3.33333	1266	3	647	10	384	13	588	8.66667	539.667
20298_p15a_gene_names	6472	1	940	8	1805	1	1044	3.33333	1263	3	647	10	384	13	588	8.66667	539.667
20298_p15a_gene_names	6473	1	943	8	1813	1	1048	3.33333	1268	3	645	10	390	13	586	8.66667	540.333
20298_p15a_gene_names	6474	2	944	8	1811	1	1048	3.66667	1267.67	8	645	10	392	13	586	10.3333	541
20298_p15a_gene_names	6475	3	1012	8	1920	1	1092	4	1341.33	10	659	17	396	18	600	15	551.667
20298_p15a_gene_names	6476	5	1012	11	1920	2	1092	6	1341.33	16	658	22	396	24	600	20.6667	551.333
20298_p15a_gene_names	6477	5	1014	12	1919	2	1090	6.33333	1341	16	659	22	397	24	599	20.6667	551.667
20298_p15a_gene_names	6478	6	1249	12	2359	2	1264	6.66667	1624	16	757	22	449	24	678	20.6667	628
20298_p15a_gene_names	6479	7	2710	12	5209	2	2691	7	3536.67	16	1219	22	725	25	1075	21	1006.33
20298_p15a_gene_names	6480	9	2994	15	5718	4	2980	9.33333	3897.33	17	1302	22	804	27	1163	22	1089.67
20298_p15a_gene_names	6481	9	3001	15	5718	4	2983	9.33333	3900.67	17	1301	22	806	27	1164	22	1090.33
20298_p15a_gene_names	6482	9	3029	15	5760	4	3004	9.33333	3931	19	1301	28	808	28	1166	25	1091.67
20298_p15a_gene_names	6483	9	3051	16	5788	4	3015	9.66667	3951.33	19	1306	29	809	29	1162	25.6667	1092.33
20298_p15a_gene_names	6484	9	3026	18	5763	4	3012	10.3333	3933.67	20	1294	33	805	29	1159	27.3333	1086
20298_p15a_gene_names	6485	9	3017	18	5736	5	2987	10.6667	3913.33	20	1285	35	799	31	1145	28.6667	1076.33
20298_p15a_gene_names	6486	9	3015	18	5735	7	2987	11.3333	3912.33	22	1282	35	799	32	1146	29.6667	1075.67
20298_p15a_gene_names	6487	10	3011	18	5718	7	2980	11.6667	3903	24	1278	37	798	36	1140	32.3333	1072
20298_p15a_gene_names	6488	10	2967	18	5625	7	2924	11.6667	3838.67	24	1250	37	787	36	1118	32.3333	1051.67
20298_p15a_gene_names	6489	12	2964	20	5608	8	2912	13.3333	3828	30	1245	39	784	36	1109	35	1046
20298_p15a_gene_names	6490	12	2962	20	5606	8	2908	13.3333	3825.33	31	1242	39	784	36	1109	35.3333	1045
20298_p15a_gene_names	6491	12	2963	20	5608	11	2906	14.3333	3825.67	31	1242	39	784	36	1109	35.3333	1045
20298_p15a_gene_names	6492	12	2963	19	5608	11	2906	14	3825.67	31	1242	39	784	35	1109	35	1045
20298_p15a_gene_names	6493	12	2964	19	5608	11	2905	14	3825.67	31	1240	39	784	36	1109	35.3333	1044.33
20298_p15a_gene_names	6494	12	2964	19	5608	11	2905	14	3825.67	31	1240	39	784	36	1109	35.3333	1044.33
20298_p15a_gene_names	6495	12	2963	18	5608	11	2904	13.6667	3825	30	1240	36	784	35	1109	33.6667	1044.33
20298_p15a_gene_names	6496	12	2963	15	5605	11	2904	12.6667	3824	29	1241	35	784	31	1109	31.6667	1044.67
20298_p15a_gene_names	6497	12	2963	15	5605	11	2904	12.6667	3824	30	1241	35	784	31	1109	32	1044.67
20298_p15a_gene_names	6498	12	2964	15	5605	10	2904	12.3333	3824.33	30	1241	30	784	29	1111	29.6667	1045.33
20298_p15a_gene_names	6499	12	2976	15	5624	10	2912	12.3333	3837.33	30	1249	30	788	29	1113	29.6667	1050
20298_p15a_gene_names	6500	12	2976	16	5624	10	2912	12.6667	3837.33	31	1250	30	788	29	1113	30	1050.33
20298_p15a_gene_names	6501	12	2976	16	5625	10	2912	12.6667	3837.67	31	1250	30	788	29	1113	30	1050.33
20298_p15a_gene_names	6502	12	3113	16	5875	10	3033	12.6667	4007	31	1302	30	827	29	1161	30	1096.67
20298_p15a_gene_names	6503	12	3116	16	5886	10	3037	12.6667	4013	31	1304	30	831	29	1166	30	1100.33
20298_p15a_gene_names	6504	12	3170	16	6024	10	3124	12.6667	4106	31	1335	30	852	29	1191	30	1126
20298_p15a_gene_names	6505	12	3173	16	6021	10	3125	12.6667	4106.33	31	1336	30	852	29	1191	30	1126.33
20298_p15a_gene_names	6506	12	3301	16	6199	10	3241	12.6667	4247	31	1392	30	888	29	1219	30	1166.33
20298_p15a_gene_names	6507	12	3354	16	6279	10	3276	12.6667	4303	31	1424	30	906	29	1248	30	1192.67
20298_p15a_gene_names	6508	12	3366	16	6302	10	3290	12.6667	4319.33	31	1424	30	904	29	1255	30	1194.33
20298_p15a_gene_names	6509	12	3363	16	6298	10	3290	12.6667	4317	31	1421	30	904	29	1258	30	1194.33
20298_p15a_gene_names	6510	12	3357	16	6299	10	3289	12.6667	4315	32	1421	33	903	29	1259	31.3333	1194.33
20298_p15a_gene_names	6511	12	3359	16	6292	11	3281	13	4310.67	34	1418	33	904	33	1253	33.3333	1191.67
20298_p15a_gene_names	6512	12	3240	16	6109	11	3173	13	4174	36	1341	33	860	36	1185	35	1128.67
20298_p15a_gene_names	6513	12	3127	18	5897	11	3058	13.6667	4027.33	36	1274	34	818	38	1112	36	1068
20298_p15a_gene_names	6514	12	3081	18	5787	11	2988	13.6667	3952	36	1222	34	795	38	1070	36	1029
20298_p15a_gene_names	6515	12	3026	18	5705	11	2930	13.6667	3887	36	1190	36	762	38	1022	36.6667	991.333
20298_p15a_gene_names	6516	12	2981	18	5624	11	2875	13.6667	3826.67	36	1157	36	743	38	1004	36.6667	968
20298_p15a_gene_names	6517	12	2935	18	5539	11	2833	13.6667	3769	36	1119	36	724	38	970	36.6667	937.667
20298_p15a_gene_names	6518	12	2789	18	5257	11	2689	13.6667	3578.33	36	1027	36	674	38	911	36.6667	870.667
20298_p15a_gene_names	6519	12	2649	18	4983	11	2535	13.6667	3389	36	935	36	616	38	828	36.6667	793
20298_p15a_gene_names	6520	12	2648	18	4983	11	2534	13.6667	3388.33	36	934	37	617	38	829	37	793.333
20298_p15a_gene_names	6521	12	2649	18	4983	11	2534	13.6667	3388.67	36	934	37	618	38	829	37	793.667
20298_p15a_gene_names	6522	12	2645	18	4969	11	2530	13.6667	3381.33	36	927	37	615	38	827	37	789.667
20298_p15a_gene_names	6523	12	2645	18	4968	11	2529	13.6667	3380.67	36	926	37	615	38	824	37	788.333
20298_p15a_gene_names	6524	12	2642	18	4953	11	2526	13.6667	3373.67	40	928	41	611	38	822	39.6667	787
20298_p15a_gene_names	6525	12	2641	18	4952	11	2526	13.6667	3373	40	928	43	609	38	822	40.3333	786.333
20298_p15a_gene_names	6526	12	2642	18	4952	11	2526	13.6667	3373.33	40	929	43	609	38	822	40.3333	786.667
20298_p15a_gene_names	6527	13	2642	18	4952	11	2525	14	3373	40	929	43	609	38	822	40.3333	786.667
20298_p15a_gene_names	6528	13	2642	18	4953	11	2525	14	3373.33	40	929	43	608	38	822	40.3333	786.333
20298_p15a_gene_names	6529	13	2642	18	4956	11	2526	14	3374.67	40	929	43	608	38	822	40.3333	786.333
20298_p15a_gene_names	6530	13	2641	18	4957	11	2526	14	3374.67	40	930	43	607	38	822	40.3333	786.333
20298_p15a_gene_names	6531	13	2641	18	4958	11	2526	14	3375	40	930	43	607	38	822	40.3333	786.333
20298_p15a_gene_names	6532	13	2630	18	4941	11	2512	14	3361	40	923	43	604	38	816	40.3333	781
20298_p15a_gene_names	6533	13	2625	18	4942	11	2510	14	3359	40	923	43	605	38	818	40.3333	782
20298_p15a_gene_names	6534	13	2625	18	4942	11	2510	14	3359	40	923	43	605	38	818	40.3333	782
20298_p15a_gene_names	6535	13	2630	18	4948	11	2514	14	3364	40	924	43	605	38	823	40.3333	784
20298_p15a_gene_names	6536	13	2638	18	4961	11	2521	14	3373.33	40	927	43	611	38	826	40.3333	788
20298_p15a_gene_names	6537	13	2641	18	4972	11	2528	14	3380.33	40	932	43	611	37	827	40	790
20298_p15a_gene_names	6538	13	2644	16	4972	11	2531	13.3333	3382.33	39	932	42	611	34	828	38.3333	790.333
20298_p15a_gene_names	6539	13	2652	16	4996	11	2545	13.3333	3397.67	40	943	49	611	34	829	41	794.333
20298_p15a_gene_names	6540	13	2652	17	4995	11	2547	13.6667	3398	45	942	51	611	36	830	44	794.333
20298_p15a_gene_names	6541	13	2652	17	4995	11	2547	13.6667	3398	47	942	51	611	36	830	44.6667	794.333
20298_p15a_gene_names	6542	13	2657	17	4997	11	2546	13.6667	3400	47	942	51	611	37	830	45	794.333
20298_p15a_gene_names	6543	13	2658	17	4996	11	2546	13.6667	3400	49	942	55	611	44	830	49.3333	794.333
20298_p15a_gene_names	6544	13	2657	17	4996	11	2545	13.6667	3399.33	49	944	55	611	43	830	49	795
20298_p15a_gene_names	6545	13	2657	16	4995	11	2545	13.3333	3399	49	942	55	611	44	830	49.3333	794.333
20298_p15a_gene_names	6546	13	2653	16	4987	11	2539	13.3333	3393	50	936	55	610	44	828	49.6667	791.333
20298_p15a_gene_names	6547	13	2652	16	4979	11	2536	13.3333	3389	49	936	54	603	44	826	49	788.333
20298_p15a_gene_names	6548	13	2653	16	4979	11	2535	13.3333	3389	49	936	54	603	44	826	49	788.333
20298_p15a_gene_names	6549	11	2648	16	4975	11	2533	12.6667	3385.33	43	936	48	605	39	825	43.3333	788.667
20298_p15a_gene_names	6550	11	2655	16	4977	11	2537	12.6667	3389.67	42	936	48	607	40	826	43.3333	789.667
20298_p15a_gene_names	6551	11	2588	16	4866	11	2489	12.6667	3314.33	42	922	48	598	40	811	43.3333	777
20298_p15a_gene_names	6552	9	2488	13	4650	10	2403	10.6667	3180.33	37	871	43	564	34	771	38	735.333
20298_p15a_gene_names	6553	8	2364	12	4429	10	2313	10	3035.33	37	823	43	542	34	736	38	700.333
20298_p15a_gene_names	6554	8	2353	12	4408	10	2304	10	3021.67	37	819	43	541	34	732	38	697.333
20298_p15a_gene_names	6555	5	808	9	1430	8	793	7.33333	1010.33	36	336	44	252	31	308	37	298.667
20298_p15a_gene_names	6556	5	554	11	974	8	546	8	691.333	36	256	44	182	31	227	37	221.667
20298_p15a_gene_names	6557	7	544	12	968	8	544	9	685.333	36	256	44	182	33	225	37.6667	221
20298_p15a_gene_names	6558	7	544	11	965	8	543	8.66667	684	34	254	39	182	31	225	34.6667	220.333
20298_p15a_gene_names	6559	7	544	11	966	8	543	8.66667	684.333	35	254	38	182	31	225	34.6667	220.333
20298_p15a_gene_names	6560	7	545	9	966	9	542	8.33333	684.333	35	254	37	182	32	225	34.6667	220.333
20298_p15a_gene_names	6561	7	545	9	966	8	542	8	684.333	35	254	35	182	30	225	33.3333	220.333
20298_p15a_gene_names	6562	8	545	9	967	6	542	7.66667	684.667	34	254	35	182	30	225	33	220.333
20298_p15a_gene_names	6563	7	545	9	969	6	542	7.33333	685.333	32	254	33	182	26	225	30.3333	220.333
20298_p15a_gene_names	6564	10	545	11	969	9	543	10	685.667	41	254	41	182	37	225	39.6667	220.333
20298_p15a_gene_names	6565	8	545	9	969	8	543	8.33333	685.667	38	253	39	182	38	225	38.3333	220
20298_p15a_gene_names	6566	9	545	13	969	10	544	10.6667	686	39	253	39	182	43	225	40.3333	220
20298_p15a_gene_names	6567	9	545	14	969	7	545	10	686.333	41	256	39	182	43	225	41	221
20298_p15a_gene_names	6568	12	544	14	969	7	547	11	686.667	43	256	39	182	45	225	42.3333	221
20298_p15a_gene_names	6569	12	545	14	969	7	547	11	687	44	256	39	182	45	225	42.6667	221
20298_p15a_gene_names	6570	12	545	14	969	7	547	11	687	44	256	39	182	45	225	42.6667	221
20298_p15a_gene_names	6571	12	545	14	969	7	548	11	687.333	44	256	39	182	45	225	42.6667	221
20298_p15a_gene_names	6572	12	546	14	973	7	550	11	689.667	44	256	39	182	45	226	42.6667	221.333
20298_p15a_gene_names	6573	12	545	13	972	7	549	10.6667	688.667	42	256	39	182	45	226	42	221.333
20298_p15a_gene_names	6574	12	545	13	972	7	549	10.6667	688.667	42	256	39	182	45	224	42	220.667
20298_p15a_gene_names	6575	12	532	14	949	7	539	11	673.333	42	246	39	178	45	221	42	215
20298_p15a_gene_names	6576	12	532	17	947	7	539	12	672.667	55	246	42	178	53	221	50	215
20298_p15a_gene_names	6577	13	409	17	742	7	438	12.3333	529.667	59	204	42	143	61	187	54	178
20298_p15a_gene_names	6578	13	392	17	698	7	417	12.3333	502.333	60	194	42	140	61	173	54.3333	169
20298_p15a_gene_names	6579	13	387	17	685	7	410	12.3333	494	60	190	42	136	61	168	54.3333	164.667
20298_p15a_gene_names	6580	13	318	17	526	7	310	12.3333	384.667	60	156	42	112	61	138	54.3333	135.333
20298_p15a_gene_names	6581	13	205	17	391	7	215	12.3333	270.333	60	109	42	76	61	107	54.3333	97.3333
20298_p15a_gene_names	6582	13	188	17	349	7	199	12.3333	245.333	60	99	42	65	61	101	54.3333	88.3333
20298_p15a_gene_names	6583	13	299	17	551	7	306	12.3333	385.333	60	117	42	82	61	114	54.3333	104.333
20298_p15a_gene_names	6584	13	283	17	530	7	291	12.3333	368	60	112	45	82	61	107	55.3333	100.333
20298_p15a_gene_names	6585	13	286	17	536	7	291	12.3333	371	60	112	46	82	61	109	55.6667	101
20298_p15a_gene_names	6586	13	287	17	536	7	292	12.3333	371.667	59	113	44	82	62	109	55	101.333
20298_p15a_gene_names	6587	13	287	17	536	6	292	12	371.667	58	113	43	82	58	109	53	101.333
20298_p15a_gene_names	6588	13	317	17	581	6	328	12	408.667	57	122	43	94	56	119	52	111.667
20298_p15a_gene_names	6589	13	341	15	617	6	348	11.3333	435.333	58	138	43	103	55	128	52	123
20298_p15a_gene_names	6590	13	345	15	624	6	351	11.3333	440	58	141	43	105	55	128	52	124.667
20298_p15a_gene_names	6591	13	337	15	620	6	348	11.3333	435	58	135	41	103	55	124	51.3333	120.667
20298_p15a_gene_names	6592	13	337	15	615	6	348	11.3333	433.333	58	135	41	99	55	122	51.3333	118.667
20298_p15a_gene_names	6593	13	284	15	502	6	276	11.3333	354	58	106	41	65	55	95	51.3333	88.6667
20298_p15a_gene_names	6594	13	282	15	501	6	275	11.3333	352.667	58	106	41	65	55	94	51.3333	88.3333
20298_p15a_gene_names	6595	13	282	15	499	6	275	11.3333	352	58	105	41	65	55	94	51.3333	88
20298_p15a_gene_names	6596	13	282	15	500	6	275	11.3333	352.333	58	105	41	65	55	95	51.3333	88.3333
20298_p15a_gene_names	6597	13	282	15	500	6	275	11.3333	352.333	58	105	41	65	55	95	51.3333	88.3333
20298_p15a_gene_names	6598	13	282	15	500	6	275	11.3333	352.333	58	105	41	65	55	95	51.3333	88.3333
20298_p15a_gene_names	6599	13	285	15	502	6	276	11.3333	354.333	58	105	41	65	55	95	51.3333	88.3333
20298_p15a_gene_names	6600	13	286	15	503	6	276	11.3333	355	54	105	35	65	55	96	48	88.6667
20298_p15a_gene_names	6601	13	286	15	503	6	276	11.3333	355	54	105	35	65	55	96	48	88.6667
20298_p15a_gene_names	6602	13	286	15	502	6	278	11.3333	355.333	54	106	35	65	55	96	48	89
20298_p15a_gene_names	6603	12	286	15	502	6	278	11	355.333	54	106	35	65	55	96	48	89
20298_p15a_gene_names	6604	12	290	15	505	6	280	11	358.333	54	108	35	68	55	96	48	90.6667
20298_p15a_gene_names	6605	12	296	15	520	6	290	11	368.667	54	112	37	68	55	99	48.6667	93
20298_p15a_gene_names	6606	12	297	15	523	6	290	11	370	54	111	37	68	55	99	48.6667	92.6667
20298_p15a_gene_names	6607	12	296	15	524	6	290	11	370	54	111	37	68	55	100	48.6667	93
20298_p15a_gene_names	6608	12	294	15	521	6	288	11	367.667	54	111	37	68	55	100	48.6667	93
20298_p15a_gene_names	6609	12	292	15	516	6	287	11	365	54	110	37	65	55	97	48.6667	90.6667
20298_p15a_gene_names	6610	12	288	15	509	6	283	11	360	54	109	37	65	55	90	48.6667	88
20298_p15a_gene_names	6611	12	286	15	505	6	278	11	356.333	54	108	37	65	55	90	48.6667	87.6667
20298_p15a_gene_names	6612	12	277	15	496	6	273	11	348.667	54	105	37	60	55	88	48.6667	84.3333
20298_p15a_gene_names	6613	12	282	15	497	6	270	11	349.667	54	103	37	60	55	89	48.6667	84
20298_p15a_gene_names	6614	12	314	15	575	6	310	11	399.667	54	123	37	65	55	100	48.6667	96
20298_p15a_gene_names	6615	12	312	14	558	6	312	10.6667	394	47	115	28	65	53	102	42.6667	94
20298_p15a_gene_names	6616	12	314	14	562	6	313	10.6667	396.333	47	116	28	66	53	103	42.6667	95
20298_p15a_gene_names	6617	13	430	14	812	6	415	11	552.333	46	155	28	106	51	136	41.6667	132.333
20298_p15a_gene_names	6618	13	432	14	814	6	418	11	554.667	47	156	28	106	51	136	42	132.667
20298_p15a_gene_names	6619	18	447	29	830	11	430	19.3333	569	61	157	43	111	64	136	56	134.667
20298_p15a_gene_names	6620	20	447	36	830	13	429	23	568.667	72	155	59	111	77	136	69.3333	134
20298_p15a_gene_names	6621	22	448	38	829	15	429	25	568.667	76	155	59	111	84	136	73	134
20298_p15a_gene_names	6622	28	447	52	829	25	429	35	568.333	119	155	96	111	126	136	113.667	134
20298_p15a_gene_names	6623	29	447	54	825	27	429	36.6667	567	128	155	98	109	138	136	121.333	133.333
20298_p15a_gene_names	6624	31	448	55	831	27	430	37.6667	569.667	137	155	103	109	141	136	127	133.333
20298_p15a_gene_names	6625	31	450	56	833	28	432	38.3333	571.667	138	157	104	109	142	137	128	134.333
20298_p15a_gene_names	6626	31	444	56	829	28	428	38.3333	567	138	157	104	106	143	135	128.333	132.667
20298_p15a_gene_names	6627	31	446	56	840	28	436	38.3333	574	138	161	104	109	143	137	128.333	135.667
20298_p15a_gene_names	6628	31	445	56	851	28	439	38.3333	578.333	138	165	104	109	143	136	128.333	136.667
20298_p15a_gene_names	6629	31	446	56	857	28	440	38.3333	581	138	167	104	112	143	136	128.333	138.333
20298_p15a_gene_names	6630	31	445	56	858	28	441	38.3333	581.333	138	167	104	112	143	139	128.333	139.333
20298_p15a_gene_names	6631	29	445	53	858	28	443	36.6667	582	138	167	104	112	141	139	127.667	139.333
20298_p15a_gene_names	6632	29	451	53	872	28	449	36.6667	590.667	139	171	104	112	145	142	129.333	141.667
20298_p15a_gene_names	6633	29	463	53	905	28	464	36.6667	610.667	139	180	104	114	145	147	129.333	147
20298_p15a_gene_names	6634	29	481	54	934	29	474	37.3333	629.667	139	188	105	117	145	157	129.667	154
20298_p15a_gene_names	6635	29	481	54	935	28	475	37	630.333	137	188	102	117	144	157	127.667	154
20298_p15a_gene_names	6636	29	482	54	934	28	476	37	630.667	137	188	102	117	144	158	127.667	154.333
20298_p15a_gene_names	6637	30	486	54	936	31	476	38.3333	632.667	142	188	107	117	148	158	132.333	154.333
20298_p15a_gene_names	6638	28	486	54	937	31	475	37.6667	632.667	142	188	107	117	147	158	132	154.333
20298_p15a_gene_names	6639	28	500	54	978	31	499	37.6667	659	142	193	111	123	148	160	133.667	158.667
20298_p15a_gene_names	6640	26	502	50	979	28	500	34.6667	660.333	130	193	104	123	147	160	127	158.667
20298_p15a_gene_names	6641	26	502	50	979	27	500	34.3333	660.333	129	193	104	123	145	160	126	158.667
20298_p15a_gene_names	6642	25	502	48	982	26	501	33	661.667	127	193	104	123	140	160	123.667	158.667
20298_p15a_gene_names	6643	22	502	47	983	26	500	31.6667	661.667	125	190	104	123	138	160	122.333	157.667
20298_p15a_gene_names	6644	22	502	47	984	26	498	31.6667	661.333	125	190	104	123	138	160	122.333	157.667
20298_p15a_gene_names	6645	22	501	47	984	26	498	31.6667	661	126	190	104	123	138	160	122.667	157.667
20298_p15a_gene_names	6646	22	502	47	985	26	497	31.6667	661.333	127	190	104	123	138	160	123	157.667
20298_p15a_gene_names	6647	22	505	47	996	26	503	31.6667	668	128	192	104	125	138	160	123.333	159
20298_p15a_gene_names	6648	22	512	47	1007	26	507	31.6667	675.333	128	193	104	125	138	160	123.333	159.333
20298_p15a_gene_names	6649	22	571	48	1112	26	550	32	744.333	128	215	104	129	138	176	123.333	173.333
20298_p15a_gene_names	6650	22	620	48	1200	26	620	32	813.333	128	244	104	136	138	193	123.333	191
20298_p15a_gene_names	6651	22	631	47	1225	26	640	31.6667	832	129	252	104	139	138	195	123.667	195.333
20298_p15a_gene_names	6652	21	669	44	1315	26	679	30.3333	887.667	113	266	101	148	123	210	112.333	208
20298_p15a_gene_names	6653	21	673	44	1318	26	679	30.3333	890	114	267	101	148	124	212	113	209
20298_p15a_gene_names	6654	21	671	44	1308	26	678	30.3333	885.667	113	266	101	147	124	211	112.667	208
20298_p15a_gene_names	6655	21	705	44	1337	26	697	30.3333	913	113	276	101	154	124	217	112.667	215.667
20298_p15a_gene_names	6656	22	703	46	1332	28	695	32	910	120	277	105	154	125	216	116.667	215.667
20298_p15a_gene_names	6657	24	705	46	1324	28	690	32.6667	906.333	124	275	105	156	125	211	118	214
20298_p15a_gene_names	6658	26	702	46	1312	32	686	34.6667	900	139	274	124	157	134	209	132.333	213.333
20298_p15a_gene_names	6659	27	658	46	1249	33	657	35.3333	854.667	145	255	125	164	137	202	135.667	207
20298_p15a_gene_names	6660	27	637	46	1214	33	639	35.3333	830	147	250	121	156	140	196	136	200.667
20298_p15a_gene_names	6661	27	637	46	1216	33	633	35.3333	828.667	147	246	121	156	140	195	136	199
20298_p15a_gene_names	6662	27	653	46	1252	33	636	35.3333	847	146	243	120	158	140	195	135.333	198.667
20298_p15a_gene_names	6663	27	653	46	1251	33	635	35.3333	846.333	145	243	120	158	139	194	134.667	198.333
20298_p15a_gene_names	6664	27	652	46	1248	33	635	35.3333	845	145	243	120	156	139	193	134.667	197.333
20298_p15a_gene_names	6665	27	628	46	1210	33	615	35.3333	817.667	144	229	119	147	139	184	134	186.667
20298_p15a_gene_names	6666	27	625	46	1207	33	612	35.3333	814.667	144	228	119	145	139	184	134	185.667
20298_p15a_gene_names	6667	27	626	46	1204	33	612	35.3333	814	144	228	119	147	139	187	134	187.333
20298_p15a_gene_names	6668	27	626	46	1204	33	612	35.3333	814	144	228	119	147	139	187	134	187.333
20298_p15a_gene_names	6669	27	626	46	1204	33	612	35.3333	814	144	228	119	147	139	187	134	187.333
20298_p15a_gene_names	6670	27	626	46	1204	33	610	35.3333	813.333	144	228	119	147	139	187	134	187.333
20298_p15a_gene_names	6671	27	624	46	1204	33	610	35.3333	812.667	144	228	119	147	139	187	134	187.333
20298_p15a_gene_names	6672	27	624	46	1204	33	610	35.3333	812.667	144	228	119	147	139	187	134	187.333
20298_p15a_gene_names	6673	27	626	46	1211	33	612	35.3333	816.333	144	228	119	148	139	187	134	187.667
20298_p15a_gene_names	6674	27	627	46	1211	33	613	35.3333	817	144	228	119	148	140	187	134.333	187.667
20298_p15a_gene_names	6675	27	626	46	1211	33	613	35.3333	816.667	144	228	119	148	140	187	134.333	187.667
20298_p15a_gene_names	6676	27	629	46	1224	33	618	35.3333	823.667	144	228	119	148	140	189	134.333	188.333
20298_p15a_gene_names	6677	27	638	46	1237	33	620	35.3333	831.667	144	229	119	148	140	194	134.333	190.333
20298_p15a_gene_names	6678	27	642	46	1241	33	624	35.3333	835.667	144	229	119	150	140	195	134.333	191.333
20298_p15a_gene_names	6679	27	655	46	1259	33	634	35.3333	849.333	144	232	119	152	140	200	134.333	194.667
20298_p15a_gene_names	6680	27	693	46	1353	33	682	35.3333	909.333	144	246	119	163	140	220	134.333	209.667
20298_p15a_gene_names	6681	27	709	46	1383	33	692	35.3333	928	144	247	117	169	140	222	133.667	212.667
20298_p15a_gene_names	6682	27	977	46	1864	33	929	35.3333	1256.67	144	326	117	215	140	311	133.667	284
20298_p15a_gene_names	6683	27	1026	46	1953	33	992	35.3333	1323.67	144	340	117	230	140	327	133.667	299
20298_p15a_gene_names	6684	27	1034	46	1980	33	1001	35.3333	1338.33	144	342	117	231	140	327	133.667	300
20298_p15a_gene_names	6685	27	1420	46	2852	33	1439	35.3333	1903.67	144	435	118	296	140	470	134	400.333
20298_p15a_gene_names	6686	27	1429	46	2871	33	1447	35.3333	1915.67	144	435	118	296	140	474	134	401.667
20298_p15a_gene_names	6687	28	1435	46	2880	33	1452	35.6667	1922.33	144	437	118	300	140	477	134	404.667
20298_p15a_gene_names	6688	28	1457	46	2921	33	1470	35.6667	1949.33	144	443	118	311	140	491	134	415
20298_p15a_gene_names	6689	28	1461	46	2922	34	1471	36	1951.33	144	440	118	315	140	492	134	415.667
20298_p15a_gene_names	6690	27	1422	46	2838	33	1425	35.3333	1895	144	424	117	309	143	479	134.667	404
20298_p15a_gene_names	6691	27	1416	46	2833	33	1414	35.3333	1887.67	144	424	117	309	143	479	134.667	404
20298_p15a_gene_names	6692	27	1331	46	2640	33	1334	35.3333	1768.33	144	393	117	275	143	459	134.667	375.667
20298_p15a_gene_names	6693	26	1292	45	2576	33	1307	34.6667	1725	144	383	117	267	140	446	133.667	365.333
20298_p15a_gene_names	6694	26	1285	45	2569	33	1302	34.6667	1718.67	143	385	117	264	139	446	133	365
20298_p15a_gene_names	6695	19	1288	23	2575	26	1307	22.6667	1723.33	116	387	83	266	108	447	102.333	366.667
20298_p15a_gene_names	6696	19	1288	23	2575	25	1307	22.3333	1723.33	114	387	81	266	108	447	101	366.667
20298_p15a_gene_names	6697	15	1288	21	2575	24	1307	20	1723.33	105	387	80	267	100	447	95	367
20298_p15a_gene_names	6698	10	1288	7	2575	15	1308	10.6667	1723.67	66	387	47	267	58	447	57	367
20298_p15a_gene_names	6699	9	1297	5	2592	13	1309	9	1732.67	59	390	45	272	49	448	51	370
20298_p15a_gene_names	6700	8	1299	5	2595	13	1310	8.66667	1734.67	50	390	40	272	47	448	45.6667	370
20298_p15a_gene_names	6701	8	1295	4	2594	12	1308	8	1732.33	49	388	39	272	44	447	44	369
20298_p15a_gene_names	6702	8	1293	4	2594	12	1307	8	1731.33	49	388	39	272	44	447	44	369
20298_p15a_gene_names	6703	8	1287	4	2575	12	1298	8	1720	50	383	39	269	44	442	44.3333	364.667
20298_p15a_gene_names	6704	8	1281	4	2562	12	1294	8	1712.33	50	379	40	269	44	440	44.6667	362.667
20298_p15a_gene_names	6705	8	1279	4	2553	12	1291	8	1707.67	50	375	40	266	44	440	44.6667	360.333
20298_p15a_gene_names	6706	8	1284	4	2554	12	1291	8	1709.67	50	375	39	266	44	437	44.3333	359.333
20298_p15a_gene_names	6707	8	1287	4	2561	12	1292	8	1713.33	50	375	39	270	44	437	44.3333	360.667
20298_p15a_gene_names	6708	8	1284	4	2552	12	1289	8	1708.33	49	372	44	270	39	434	44	358.667
20298_p15a_gene_names	6709	8	1275	4	2522	12	1273	8	1690	49	365	46	268	42	431	45.6667	354.667
20298_p15a_gene_names	6710	8	1264	3	2505	11	1269	7.33333	1679.33	49	358	45	263	42	422	45.3333	347.667
20298_p15a_gene_names	6711	8	1264	3	2503	11	1268	7.33333	1678.33	51	360	45	263	42	422	46	348.333
20298_p15a_gene_names	6712	8	1251	3	2474	11	1256	7.33333	1660.33	51	357	45	259	42	421	46	345.667
20298_p15a_gene_names	6713	7	1249	3	2464	8	1249	6	1654	44	357	40	259	37	420	40.3333	345.333
20298_p15a_gene_names	6714	7	1248	3	2461	8	1246	6	1651.67	44	357	40	259	36	420	40	345.333
20298_p15a_gene_names	6715	7	1247	3	2460	8	1245	6	1650.67	43	357	36	259	35	420	38	345.333
20298_p15a_gene_names	6716	7	1248	3	2461	8	1247	6	1652	43	357	35	259	28	420	35.3333	345.333
20298_p15a_gene_names	6717	7	1248	3	2460	8	1247	6	1651.67	43	357	35	259	28	420	35.3333	345.333
20298_p15a_gene_names	6718	7	1248	3	2460	8	1246	6	1651.33	43	357	35	259	29	420	35.6667	345.333
20298_p15a_gene_names	6719	8	1249	3	2460	8	1247	6.33333	1652	47	357	35	259	30	420	37.3333	345.333
20298_p15a_gene_names	6720	8	1248	3	2458	8	1247	6.33333	1651	47	357	35	259	30	420	37.3333	345.333
20298_p15a_gene_names	6721	8	1247	4	2456	8	1246	6.66667	1649.67	43	357	35	259	31	420	36.3333	345.333
20298_p15a_gene_names	6722	8	1242	4	2442	8	1239	6.66667	1641	43	354	37	257	31	416	37	342.333
20298_p15a_gene_names	6723	8	1240	4	2441	8	1244	6.66667	1641.67	43	354	37	257	31	417	37	342.667
20298_p15a_gene_names	6724	8	1233	4	2423	8	1238	6.66667	1631.33	43	344	37	256	31	410	37	336.667
20298_p15a_gene_names	6725	8	1185	3	2340	8	1202	6.33333	1575.67	43	329	37	253	30	400	36.6667	327.333
20298_p15a_gene_names	6726	8	1134	3	2244	8	1127	6.33333	1501.67	40	303	37	245	29	384	35.3333	310.667
20298_p15a_gene_names	6727	8	1129	3	2228	8	1118	6.33333	1491.67	40	297	37	245	29	382	35.3333	308
20298_p15a_gene_names	6728	8	1091	3	2146	8	1080	6.33333	1439	40	283	37	236	29	367	35.3333	295.333
20298_p15a_gene_names	6729	8	1087	3	2146	8	1078	6.33333	1437	41	281	37	238	29	366	35.6667	295
20298_p15a_gene_names	6730	8	1070	3	2126	8	1064	6.33333	1420	41	274	37	232	29	362	35.6667	289.333
20298_p15a_gene_names	6731	8	1060	2	2117	8	1061	6	1412.67	40	274	36	232	29	362	35	289.333
20298_p15a_gene_names	6732	7	1060	1	2115	6	1060	4.66667	1411.67	32	273	32	232	26	362	30	289
20298_p15a_gene_names	6733	3	1054	1	2102	2	1056	2	1404	15	271	15	229	19	362	16.3333	287.333
20298_p15a_gene_names	6734	2	1054	1	2104	4	1051	2.33333	1403	14	271	14	229	20	362	16	287.333
20298_p15a_gene_names	6735	2	938	1	1900	3	947	2	1261.67	8	248	13	190	14	329	11.6667	255.667
20298_p15a_gene_names	6736	2	935	1	1901	3	947	2	1261	11	248	13	190	20	329	14.6667	255.667
20298_p15a_gene_names	6737	2	927	5	1875	11	941	6	1247.67	28	248	26	190	46	326	33.3333	254.667
20298_p15a_gene_names	6738	2	926	5	1871	11	941	6	1246	30	247	26	190	46	326	34	254.333
20298_p15a_gene_names	6739	2	926	7	1871	11	941	6.66667	1246	30	247	26	192	47	326	34.3333	255
20298_p15a_gene_names	6740	4	926	7	1871	12	941	7.66667	1246	35	247	31	192	53	326	39.6667	255
20298_p15a_gene_names	6741	4	926	7	1871	12	941	7.66667	1246	35	247	31	192	53	326	39.6667	255
20298_p15a_gene_names	6742	4	925	7	1870	12	941	7.66667	1245.33	37	247	36	192	53	326	42	255
20298_p15a_gene_names	6743	4	925	7	1868	12	940	7.66667	1244.33	37	247	36	190	55	323	42.6667	253.333
20298_p15a_gene_names	6744	4	925	7	1868	12	940	7.66667	1244.33	37	247	36	190	55	323	42.6667	253.333
20298_p15a_gene_names	6745	4	925	7	1873	12	944	7.66667	1247.33	38	247	36	190	55	323	43	253.333
20298_p15a_gene_names	6746	4	925	7	1873	12	944	7.66667	1247.33	38	247	36	190	56	324	43.3333	253.667
20298_p15a_gene_names	6747	4	925	7	1873	12	944	7.66667	1247.33	38	247	36	190	58	324	44	253.667
20298_p15a_gene_names	6748	4	922	7	1865	12	942	7.66667	1243	38	247	36	190	58	324	44	253.667
20298_p15a_gene_names	6749	4	921	7	1864	12	942	7.66667	1242.33	38	246	40	189	57	324	45	253
20298_p15a_gene_names	6750	4	920	7	1863	12	941	7.66667	1241.33	38	246	43	189	57	324	46	253
20298_p15a_gene_names	6751	4	915	7	1852	12	938	7.66667	1235	38	246	43	189	57	319	46	251.333
20298_p15a_gene_names	6752	4	914	7	1848	12	936	7.66667	1232.67	38	245	43	189	57	319	46	251
20298_p15a_gene_names	6753	4	902	7	1829	12	930	7.66667	1220.33	38	240	43	187	57	314	46	247
20298_p15a_gene_names	6754	4	900	7	1840	12	928	7.66667	1222.67	38	241	43	190	57	315	46	248.667
20298_p15a_gene_names	6755	4	887	7	1828	12	925	7.66667	1213.33	38	239	43	186	60	309	47	244.667
20298_p15a_gene_names	6756	4	823	7	1694	12	853	7.66667	1123.33	38	220	43	171	59	278	46.6667	223
20298_p15a_gene_names	6757	4	819	7	1682	12	849	7.66667	1116.67	38	218	43	167	59	277	46.6667	220.667
20298_p15a_gene_names	6758	4	526	7	1133	12	581	7.66667	746.667	38	135	43	117	59	183	46.6667	145
20298_p15a_gene_names	6759	4	485	7	1056	12	527	7.66667	689.333	38	124	43	103	59	175	46.6667	134
20298_p15a_gene_names	6760	4	116	7	212	12	112	7.66667	146.667	38	34	42	42	59	34	46.3333	36.6667
20298_p15a_gene_names	6761	4	104	7	201	12	96	7.66667	133.667	38	32	42	42	59	32	46.3333	35.3333
20298_p15a_gene_names	6762	3	101	7	191	12	93	7.33333	128.333	38	31	42	40	59	31	46.3333	34
20298_p15a_gene_names	6763	4	99	9	189	19	92	10.6667	126.667	43	31	48	38	65	30	52	33
20298_p15a_gene_names	6764	4	77	9	140	19	73	10.6667	96.6667	43	25	48	27	68	16	53	22.6667
20298_p15a_gene_names	6765	6	71	9	139	18	68	11	92.6667	44	23	48	23	69	15	53.6667	20.3333
20298_p15a_gene_names	6766	6	71	9	138	18	68	11	92.3333	44	19	48	23	67	15	53	19
20298_p15a_gene_names	6767	7	71	13	136	19	66	13	91	46	19	48	23	69	13	54.3333	18.3333
20298_p15a_gene_names	6768	7	71	13	138	19	66	13	91.6667	46	19	48	23	70	13	54.6667	18.3333
20298_p15a_gene_names	6769	7	68	13	138	19	66	13	90.6667	47	16	48	23	70	12	55	17
20298_p15a_gene_names	6770	8	67	14	136	20	62	14	88.3333	56	15	61	17	77	12	64.6667	14.6667
20298_p15a_gene_names	6771	8	60	14	119	22	60	14.6667	79.6667	57	12	61	15	77	11	65	12.6667
20298_p15a_gene_names	6772	8	63	14	120	22	67	14.6667	83.3333	57	13	62	15	77	15	65.3333	14.3333
20298_p15a_gene_names	6773	8	63	14	120	22	67	14.6667	83.3333	57	13	61	15	77	15	65	14.3333
20298_p15a_gene_names	6774	8	62	14	120	22	67	14.6667	83	57	13	61	15	76	15	64.6667	14.3333
20298_p15a_gene_names	6775	8	61	14	117	22	66	14.6667	81.3333	57	13	61	15	76	15	64.6667	14.3333
20298_p15a_gene_names	6776	8	59	14	114	22	64	14.6667	79	57	13	61	15	77	15	65	14.3333
20298_p15a_gene_names	6777	8	59	14	113	22	64	14.6667	78.6667	57	13	61	15	77	15	65	14.3333
20298_p15a_gene_names	6778	8	70	14	132	22	69	14.6667	90.3333	57	15	61	20	78	17	65.3333	17.3333
20298_p15a_gene_names	6779	8	74	14	145	22	79	14.6667	99.3333	58	17	61	22	78	20	65.6667	19.6667
20298_p15a_gene_names	6780	8	85	14	167	22	83	14.6667	111.667	58	19	60	22	78	21	65.3333	20.6667
20298_p15a_gene_names	6781	8	144	14	272	22	127	14.6667	181	58	40	60	34	78	30	65.3333	34.6667
20298_p15a_gene_names	6782	8	174	14	332	22	152	14.6667	219.333	58	45	59	42	78	39	65	42
20298_p15a_gene_names	6783	8	189	14	349	22	158	14.6667	232	58	45	54	38	78	40	63.3333	41
20298_p15a_gene_names	6784	8	195	14	372	22	171	14.6667	246	58	50	52	38	75	42	61.6667	43.3333
20298_p15a_gene_names	6785	8	207	14	395	22	182	14.6667	261.333	58	53	52	45	75	49	61.6667	49
20298_p15a_gene_names	6786	8	199	14	388	22	176	14.6667	254.333	58	51	52	45	75	48	61.6667	48
20298_p15a_gene_names	6787	8	201	14	390	22	177	14.6667	256	56	51	52	45	75	48	61	48
20298_p15a_gene_names	6788	8	205	14	393	22	178	14.6667	258.667	56	51	52	45	75	48	61	48
20298_p15a_gene_names	6789	8	205	14	394	22	178	14.6667	259	56	51	52	45	75	48	61	48
20298_p15a_gene_names	6790	8	210	14	400	22	187	14.6667	265.667	56	54	52	45	75	51	61	50
20298_p15a_gene_names	6791	8	212	14	407	22	187	14.6667	268.667	56	55	52	45	76	51	61.3333	50.3333
20298_p15a_gene_names	6792	8	212	14	406	22	187	14.6667	268.333	55	55	52	45	76	51	61	50.3333
20298_p15a_gene_names	6793	8	213	14	408	22	187	14.6667	269.333	55	55	52	45	76	51	61	50.3333
20298_p15a_gene_names	6794	7	219	14	415	22	193	14.3333	275.667	52	59	52	47	75	51	59.6667	52.3333
20298_p15a_gene_names	6795	7	259	14	486	22	238	14.3333	327.667	52	70	53	56	76	59	60.3333	61.6667
20298_p15a_gene_names	6796	7	269	16	504	22	246	15	339.667	52	75	53	57	76	63	60.3333	65
20298_p15a_gene_names	6797	7	270	15	505	24	246	15.3333	340.333	56	75	54	57	85	63	65	65
20298_p15a_gene_names	6798	7	269	15	503	24	246	15.3333	339.333	56	76	52	58	85	63	64.3333	65.6667
20298_p15a_gene_names	6799	7	278	15	549	24	267	15.3333	364.667	56	83	52	70	85	70	64.3333	74.3333
20298_p15a_gene_names	6800	7	279	15	550	24	267	15.3333	365.333	56	83	52	70	85	70	64.3333	74.3333
20298_p15a_gene_names	6801	7	279	15	549	24	267	15.3333	365	56	83	52	70	85	70	64.3333	74.3333
20298_p15a_gene_names	6802	7	278	15	547	24	267	15.3333	364	56	83	52	70	85	70	64.3333	74.3333
20298_p15a_gene_names	6803	7	270	15	538	24	265	15.3333	357.667	56	81	52	67	85	70	64.3333	72.6667
20298_p15a_gene_names	6804	7	270	15	538	24	264	15.3333	357.333	56	81	52	65	85	69	64.3333	71.6667
20298_p15a_gene_names	6805	7	271	15	535	24	265	15.3333	357	55	81	52	65	85	69	64	71.6667
20298_p15a_gene_names	6806	7	271	15	535	24	266	15.3333	357.333	55	81	52	65	85	69	64	71.6667
20298_p15a_gene_names	6807	7	271	15	535	24	266	15.3333	357.333	55	81	52	65	85	69	64	71.6667
20298_p15a_gene_names	6808	7	271	15	535	24	266	15.3333	357.333	55	81	52	65	85	69	64	71.6667
20298_p15a_gene_names	6809	7	271	15	535	24	266	15.3333	357.333	55	81	51	65	85	69	63.6667	71.6667
20298_p15a_gene_names	6810	7	269	15	532	21	266	14.3333	355.667	55	81	51	65	84	69	63.3333	71.6667
20298_p15a_gene_names	6811	7	269	14	532	21	265	14	355.333	52	81	51	65	78	69	60.3333	71.6667
20298_p15a_gene_names	6812	7	269	10	532	14	265	10.3333	355.333	35	81	39	65	51	69	41.6667	71.6667
20298_p15a_gene_names	6813	7	269	10	532	14	265	10.3333	355.333	34	81	39	63	50	69	41	71
20298_p15a_gene_names	6814	7	269	10	532	14	265	10.3333	355.333	34	81	39	63	50	69	41	71
20298_p15a_gene_names	6815	9	269	14	532	16	265	13	355.333	53	81	56	63	59	69	56	71
20298_p15a_gene_names	6816	7	269	15	532	15	265	12.3333	355.333	50	81	52	63	53	69	51.6667	71
20298_p15a_gene_names	6817	8	270	16	533	15	265	13	356	51	81	60	64	58	69	56.3333	71.3333
20298_p15a_gene_names	6818	8	270	18	534	15	265	13.6667	356.333	55	81	64	64	60	69	59.6667	71.3333
20298_p15a_gene_names	6819	8	269	18	534	15	264	13.6667	355.667	55	81	64	64	58	69	59	71.3333
20298_p15a_gene_names	6820	8	270	18	530	15	261	13.6667	353.667	55	81	64	64	58	69	59	71.3333
20298_p15a_gene_names	6821	8	270	18	529	15	261	13.6667	353.333	54	81	63	64	58	68	58.3333	71
20298_p15a_gene_names	6822	8	270	18	529	15	261	13.6667	353.333	54	81	63	64	58	68	58.3333	71
20298_p15a_gene_names	6823	8	270	18	529	15	261	13.6667	353.333	54	81	63	64	56	68	57.6667	71
20298_p15a_gene_names	6824	8	280	18	554	15	269	13.6667	367.667	54	87	63	64	56	72	57.6667	74.3333
20298_p15a_gene_names	6825	8	283	18	556	15	269	13.6667	369.333	54	87	57	64	56	73	55.6667	74.6667
20298_p15a_gene_names	6826	8	283	18	559	15	269	13.6667	370.333	54	87	57	64	57	73	56	74.6667
20298_p15a_gene_names	6827	8	284	18	561	15	273	13.6667	372.667	57	88	57	64	57	73	57	75
20298_p15a_gene_names	6828	8	284	20	560	16	274	14.6667	372.667	57	88	58	64	57	73	57.3333	75
20298_p15a_gene_names	6829	8	284	20	556	16	273	14.6667	371	57	88	58	64	57	71	57.3333	74.3333
20298_p15a_gene_names	6830	8	281	20	543	16	270	14.6667	364.667	57	86	58	61	57	70	57.3333	72.3333
20298_p15a_gene_names	6831	8	280	20	537	16	264	14.6667	360.333	57	86	58	61	54	70	56.3333	72.3333
20298_p15a_gene_names	6832	8	280	20	535	16	264	14.6667	359.667	57	86	58	60	54	69	56.3333	71.6667
20298_p15a_gene_names	6833	8	278	20	531	16	264	14.6667	357.667	57	86	58	60	54	69	56.3333	71.6667
20298_p15a_gene_names	6834	8	278	20	531	16	264	14.6667	357.667	57	86	58	60	54	69	56.3333	71.6667
20298_p15a_gene_names	6835	8	278	20	531	16	264	14.6667	357.667	57	86	58	60	54	69	56.3333	71.6667
20298_p15a_gene_names	6836	8	278	20	531	16	263	14.6667	357.333	57	86	58	60	54	69	56.3333	71.6667
20298_p15a_gene_names	6837	8	278	20	530	16	263	14.6667	357	57	86	58	60	54	69	56.3333	71.6667
20298_p15a_gene_names	6838	8	278	20	530	15	263	14.3333	357	57	86	61	60	54	69	57.3333	71.6667
20298_p15a_gene_names	6839	6	278	18	530	9	263	11	357	54	86	55	60	45	69	51.3333	71.6667
20298_p15a_gene_names	6840	6	278	18	530	9	263	11	357	54	86	55	60	45	69	51.3333	71.6667
20298_p15a_gene_names	6841	5	278	18	530	9	264	10.6667	357.333	53	87	55	60	44	70	50.6667	72.3333
20298_p15a_gene_names	6842	5	279	18	532	9	264	10.6667	358.333	53	87	55	60	44	70	50.6667	72.3333
20298_p15a_gene_names	6843	4	280	14	532	8	264	8.66667	358.667	50	87	55	60	42	70	49	72.3333
20298_p15a_gene_names	6844	4	280	14	530	8	264	8.66667	358	49	87	53	60	40	70	47.3333	72.3333
20298_p15a_gene_names	6845	4	280	14	529	8	264	8.66667	357.667	48	87	53	60	39	70	46.6667	72.3333
20298_p15a_gene_names	6846	3	277	13	527	7	257	7.66667	353.667	40	86	41	60	33	67	38	71
20298_p15a_gene_names	6847	3	278	13	529	5	258	7	355	40	86	41	60	33	66	38	70.6667
20298_p15a_gene_names	6848	3	278	13	529	5	258	7	355	40	86	41	60	33	66	38	70.6667
20298_p15a_gene_names	6849	3	278	13	529	5	258	7	355	40	86	41	60	33	66	38	70.6667
20298_p15a_gene_names	6850	3	278	13	529	5	259	7	355.333	40	86	41	60	33	68	38	71.3333
20298_p15a_gene_names	6851	3	277	13	530	5	259	7	355.333	40	88	41	61	33	68	38	72.3333
20298_p15a_gene_names	6852	3	277	13	530	5	260	7	355.667	40	88	41	61	33	68	38	72.3333
20298_p15a_gene_names	6853	3	293	13	562	5	280	7	378.333	40	100	41	61	33	70	38	77
20298_p15a_gene_names	6854	3	292	13	560	5	282	7	378	39	104	41	61	32	73	37.3333	79.3333
20298_p15a_gene_names	6855	3	288	13	548	5	269	7	368.333	38	103	41	59	33	71	37.3333	77.6667
20298_p15a_gene_names	6856	3	275	13	531	5	266	7	357.333	38	103	41	59	33	70	37.3333	77.3333
20298_p15a_gene_names	6857	4	213	13	422	5	222	7.33333	285.667	38	81	41	44	34	60	37.6667	61.6667
20298_p15a_gene_names	6858	5	175	13	356	5	194	7.66667	241.667	38	76	41	38	35	52	38	55.3333
20298_p15a_gene_names	6859	5	167	13	353	5	197	7.66667	239	38	76	41	38	35	50	38	54.6667
20298_p15a_gene_names	6860	5	162	13	333	5	184	7.66667	226.333	38	71	45	38	37	49	40	52.6667
20298_p15a_gene_names	6861	5	149	13	303	5	172	7.66667	208	38	68	45	32	37	41	40	47
20298_p15a_gene_names	6862	5	175	13	341	5	212	7.66667	242.667	38	83	45	38	37	50	40	57
20298_p15a_gene_names	6863	5	174	13	343	5	217	7.66667	244.667	39	85	45	39	37	53	40.3333	59
20298_p15a_gene_names	6864	5	170	13	341	5	215	7.66667	242	39	84	45	40	37	53	40.3333	59
20298_p15a_gene_names	6865	5	167	13	335	5	209	7.66667	237	42	84	45	40	39	50	42	58
20298_p15a_gene_names	6866	5	167	13	336	6	211	8	238	46	83	50	40	40	54	45.3333	59
20298_p15a_gene_names	6867	6	164	14	328	8	211	9.33333	234.333	48	82	50	40	41	56	46.3333	59.3333
20298_p15a_gene_names	6868	7	164	15	326	8	211	10	233.667	50	82	52	40	41	56	47.6667	59.3333
20298_p15a_gene_names	6869	7	158	15	321	8	206	10	228.333	50	80	52	38	40	57	47.3333	58.3333
20298_p15a_gene_names	6870	7	156	16	319	8	204	10.3333	226.333	53	78	57	38	40	57	50	57.6667
20298_p15a_gene_names	6871	7	123	16	265	8	169	10.3333	185.667	53	68	56	33	42	54	50.3333	51.6667
20298_p15a_gene_names	6872	7	115	14	248	8	160	9.66667	174.333	53	65	56	32	42	51	50.3333	49.3333
20298_p15a_gene_names	6873	7	108	14	217	6	145	9	156.667	49	64	55	21	32	47	45.3333	44
20298_p15a_gene_names	6874	7	100	14	193	6	126	9	139.667	51	58	55	21	32	46	46	41.6667
20298_p15a_gene_names	6875	7	100	14	193	6	126	9	139.667	51	58	55	21	32	46	46	41.6667
20298_p15a_gene_names	6876	9	100	19	193	9	126	12.3333	139.667	62	58	67	21	60	46	63	41.6667
20298_p15a_gene_names	6877	9	100	20	193	9	126	12.6667	139.667	62	58	71	21	60	46	64.3333	41.6667
20298_p15a_gene_names	6878	12	102	20	196	12	126	14.6667	141.333	68	60	78	21	63	47	69.6667	42.6667
20298_p15a_gene_names	6879	12	102	20	196	13	126	15	141.333	68	60	78	21	63	47	69.6667	42.6667
20298_p15a_gene_names	6880	12	101	20	196	13	126	15	141	68	60	78	21	63	47	69.6667	42.6667
20298_p15a_gene_names	6881	12	133	20	253	13	160	15	182	68	82	78	29	63	66	69.6667	59
20298_p15a_gene_names	6882	12	135	20	265	13	164	15	188	68	88	78	35	63	66	69.6667	63
20298_p15a_gene_names	6883	12	227	20	403	13	258	15	296	72	117	78	74	63	115	71	102
20298_p15a_gene_names	6884	12	233	20	408	13	261	15	300.667	72	117	78	75	63	115	71	102.333
20298_p15a_gene_names	6885	14	249	30	427	18	274	20.6667	316.667	98	121	87	75	78	124	87.6667	106.667
20298_p15a_gene_names	6886	14	249	30	427	18	274	20.6667	316.667	98	121	87	75	78	124	87.6667	106.667
20298_p15a_gene_names	6887	16	254	33	430	20	278	23	320.667	102	121	92	75	84	124	92.6667	106.667
20298_p15a_gene_names	6888	16	255	33	430	21	278	23.3333	321	102	121	93	75	84	124	93	106.667
20298_p15a_gene_names	6889	16	255	33	430	21	278	23.3333	321	100	122	92	74	84	124	92	106.667
20298_p15a_gene_names	6890	14	285	28	474	19	333	20.3333	364	82	150	78	98	74	146	78	131.333
20298_p15a_gene_names	6891	14	285	28	474	19	333	20.3333	364	83	150	78	99	74	146	78.3333	131.667
20298_p15a_gene_names	6892	13	292	26	503	19	349	19.3333	381.333	80	158	69	101	69	150	72.6667	136.333
20298_p15a_gene_names	6893	13	292	26	503	19	349	19.3333	381.333	80	158	69	101	69	150	72.6667	136.333
20298_p15a_gene_names	6894	13	298	24	508	19	352	18.6667	386	74	158	61	101	67	150	67.3333	136.333
20298_p15a_gene_names	6895	13	298	27	508	19	351	19.6667	385.667	75	158	63	101	69	150	69	136.333
20298_p15a_gene_names	6896	13	297	28	508	19	351	20	385.333	76	158	65	101	73	150	71.3333	136.333
20298_p15a_gene_names	6897	13	299	30	509	22	351	21.6667	386.333	80	159	82	101	74	151	78.6667	137
20298_p15a_gene_names	6898	13	299	30	509	22	351	21.6667	386.333	81	159	82	101	73	151	78.6667	137
20298_p15a_gene_names	6899	13	295	30	498	22	348	21.6667	380.333	82	157	82	101	73	151	79	136.333
20298_p15a_gene_names	6900	13	288	30	480	22	342	21.6667	370	82	153	81	101	72	147	78.3333	133.667
20298_p15a_gene_names	6901	13	288	30	487	22	347	21.6667	374	82	154	81	101	72	147	78.3333	134
20298_p15a_gene_names	6902	13	287	30	487	22	344	21.6667	372.667	82	154	81	101	72	147	78.3333	134
20298_p15a_gene_names	6903	13	299	28	508	21	361	20.6667	389.333	79	161	81	106	72	160	77.3333	142.333
20298_p15a_gene_names	6904	13	299	28	509	21	360	20.6667	389.333	79	161	81	106	72	161	77.3333	142.667
20298_p15a_gene_names	6905	13	348	28	616	21	411	20.6667	458.333	79	189	81	122	72	183	77.3333	164.667
20298_p15a_gene_names	6906	13	348	28	617	21	413	20.6667	459.333	79	189	81	127	72	183	77.3333	166.333
20298_p15a_gene_names	6907	13	353	28	638	21	418	20.6667	469.667	79	194	81	127	73	183	77.6667	168
20298_p15a_gene_names	6908	13	354	28	637	21	418	20.6667	469.667	79	194	81	127	73	184	77.6667	168.333
20298_p15a_gene_names	6909	13	354	28	637	21	418	20.6667	469.667	79	194	81	127	73	184	77.6667	168.333
20298_p15a_gene_names	6910	13	354	28	638	21	418	20.6667	470	79	195	81	127	73	184	77.6667	168.667
20298_p15a_gene_names	6911	13	354	28	639	21	420	20.6667	471	79	195	81	127	73	184	77.6667	168.667
20298_p15a_gene_names	6912	13	357	28	642	21	424	20.6667	474.333	79	196	81	127	73	184	77.6667	169
20298_p15a_gene_names	6913	13	357	28	643	21	427	20.6667	475.667	79	196	81	127	73	184	77.6667	169
20298_p15a_gene_names	6914	13	359	28	645	21	428	20.6667	477.333	77	196	78	131	73	185	76	170.667
20298_p15a_gene_names	6915	13	359	29	645	21	428	21	477.333	77	196	78	131	73	185	76	170.667
20298_p15a_gene_names	6916	13	358	29	647	21	428	21	477.667	77	195	80	131	73	184	76.6667	170
20298_p15a_gene_names	6917	13	358	29	646	21	428	21	477.333	77	195	80	131	73	184	76.6667	170
20298_p15a_gene_names	6918	13	358	29	645	21	428	21	477	77	195	80	131	73	184	76.6667	170
20298_p15a_gene_names	6919	13	357	29	648	21	429	21	478	77	195	80	131	73	184	76.6667	170
20298_p15a_gene_names	6920	13	357	29	649	21	430	21	478.667	77	195	80	131	73	184	76.6667	170
20298_p15a_gene_names	6921	13	357	29	649	21	430	21	478.667	78	195	80	131	74	184	77.3333	170
20298_p15a_gene_names	6922	13	356	29	647	21	429	21	477.333	78	195	80	131	74	183	77.3333	169.667
20298_p15a_gene_names	6923	14	400	30	747	21	497	21.6667	548	79	221	82	155	81	220	80.6667	198.667
20298_p15a_gene_names	6924	14	400	30	744	21	498	21.6667	547.333	79	222	82	154	81	220	80.6667	198.667
20298_p15a_gene_names	6925	14	444	30	803	21	529	21.6667	592	80	236	82	155	81	236	81	209
20298_p15a_gene_names	6926	14	456	30	824	21	541	21.6667	607	80	237	82	166	81	245	81	216
20298_p15a_gene_names	6927	14	464	30	843	22	564	22	623.667	81	241	82	168	81	258	81.3333	222.333
20298_p15a_gene_names	6928	14	467	30	846	22	566	22	626.333	81	243	82	169	81	259	81.3333	223.667
20298_p15a_gene_names	6929	14	481	30	845	22	575	22	633.667	81	238	82	176	81	263	81.3333	225.667
20298_p15a_gene_names	6930	14	487	30	848	22	587	22	640.667	80	243	82	183	80	266	80.6667	230.667
20298_p15a_gene_names	6931	13	744	30	1284	22	823	21.6667	950.333	81	361	82	264	80	351	81	325.333
20298_p15a_gene_names	6932	13	910	30	1534	22	960	21.6667	1134.67	81	416	82	315	79	412	80.6667	381
20298_p15a_gene_names	6933	12	929	30	1555	22	972	21.3333	1152	81	422	82	319	78	415	80.3333	385.333
20298_p15a_gene_names	6934	12	963	30	1610	24	1012	22	1195	81	432	82	324	79	434	80.6667	396.667
20298_p15a_gene_names	6935	12	978	30	1630	24	1027	22	1211.67	81	444	82	334	79	443	80.6667	407
20298_p15a_gene_names	6936	12	979	31	1632	24	1023	22.3333	1211.33	81	442	78	334	77	443	78.6667	406.333
20298_p15a_gene_names	6937	12	980	31	1633	25	1024	22.6667	1212.33	81	441	82	335	77	444	80	406.667
20298_p15a_gene_names	6938	13	957	34	1598	26	986	24.3333	1180.33	81	425	82	328	82	432	81.6667	395
20298_p15a_gene_names	6939	15	958	37	1603	31	989	27.6667	1183.33	86	425	86	328	86	432	86	395
20298_p15a_gene_names	6940	16	958	38	1604	32	989	28.6667	1183.67	86	425	89	328	95	432	90	395
20298_p15a_gene_names	6941	17	958	39	1604	32	989	29.3333	1183.67	85	425	99	328	98	432	94	395
20298_p15a_gene_names	6942	19	958	39	1603	31	987	29.6667	1182.67	86	425	98	328	97	428	93.6667	393.667
20298_p15a_gene_names	6943	18	967	38	1622	30	994	28.6667	1194.33	84	430	99	330	96	429	93	396.333
20298_p15a_gene_names	6944	17	968	37	1623	30	994	28	1195	82	431	97	332	96	429	91.6667	397.333
20298_p15a_gene_names	6945	17	968	38	1627	30	993	28.3333	1196	77	432	92	332	92	430	87	398
20298_p15a_gene_names	6946	17	969	38	1631	30	1003	28.3333	1201	77	435	92	332	92	433	87	400
20298_p15a_gene_names	6947	16	960	38	1613	30	996	28	1189.67	77	430	92	329	91	427	86.6667	395.333
20298_p15a_gene_names	6948	16	970	38	1632	30	1003	28	1201.67	76	437	92	331	90	432	86	400
20298_p15a_gene_names	6949	16	976	38	1635	30	1005	28	1205.33	76	437	92	333	90	432	86	400.667
20298_p15a_gene_names	6950	16	976	38	1634	30	1006	28	1205.33	76	437	92	333	90	431	86	400.333
20298_p15a_gene_names	6951	15	1000	33	1676	27	1030	25	1235.33	66	448	80	345	66	446	70.6667	413
20298_p15a_gene_names	6952	15	1000	33	1675	28	1030	25.3333	1235	71	448	84	345	67	447	74	413.333
20298_p15a_gene_names	6953	15	997	32	1672	28	1030	25	1233	71	445	80	345	67	445	72.6667	411.667
20298_p15a_gene_names	6954	12	1008	32	1693	26	1048	23.3333	1249.67	66	446	73	346	64	450	67.6667	414
20298_p15a_gene_names	6955	12	1021	32	1717	25	1066	23	1268	65	453	73	341	64	454	67.3333	416
20298_p15a_gene_names	6956	12	997	32	1683	25	1041	23	1240.33	65	436	72	337	64	440	67	404.333
20298_p15a_gene_names	6957	12	995	32	1677	25	1034	23	1235.33	64	434	72	337	64	436	66.6667	402.333
20298_p15a_gene_names	6958	12	995	32	1670	25	1038	23	1234.33	64	431	72	331	64	437	66.6667	399.667
20298_p15a_gene_names	6959	13	885	32	1521	25	936	23.3333	1114	60	404	72	293	64	379	65.3333	358.667
20298_p15a_gene_names	6960	13	884	32	1513	25	933	23.3333	1110	58	403	72	294	63	379	64.3333	358.667
20298_p15a_gene_names	6961	10	885	22	1518	20	934	17.3333	1112.33	33	403	63	294	49	380	48.3333	359
20298_p15a_gene_names	6962	10	910	22	1552	20	952	17.3333	1138	33	412	63	310	49	385	48.3333	369
20298_p15a_gene_names	6963	9	911	19	1550	17	953	15	1138	30	412	55	310	43	386	42.6667	369.333
20298_p15a_gene_names	6964	9	912	19	1550	17	955	15	1139	30	410	54	310	43	386	42.3333	368.667
20298_p15a_gene_names	6965	9	911	19	1550	17	955	15	1138.67	31	410	54	310	44	386	43	368.667
20298_p15a_gene_names	6966	9	881	19	1508	17	901	15	1096.67	31	381	56	287	46	363	44.3333	343.667
20298_p15a_gene_names	6967	9	876	19	1486	17	888	15	1083.33	31	376	56	285	46	360	44.3333	340.333
20298_p15a_gene_names	6968	9	875	19	1481	17	889	15	1081.67	32	377	56	285	47	360	45	340.667
20298_p15a_gene_names	6969	9	874	18	1480	17	889	14.6667	1081	32	377	56	285	47	360	45	340.667
20298_p15a_gene_names	6970	9	872	18	1480	17	887	14.6667	1079.67	32	377	56	285	47	360	45	340.667
20298_p15a_gene_names	6971	9	872	16	1478	17	887	14	1079	31	377	53	285	45	360	43	340.667
20298_p15a_gene_names	6972	9	881	17	1489	17	888	14.3333	1086	30	380	51	286	42	359	41	341.667
20298_p15a_gene_names	6973	9	881	15	1489	14	888	12.6667	1086	26	380	36	286	41	358	34.3333	341.333
20298_p15a_gene_names	6974	9	881	15	1490	14	888	12.6667	1086.33	25	380	36	286	41	359	34	341.667
20298_p15a_gene_names	6975	10	881	15	1490	15	888	13.3333	1086.33	24	380	36	289	43	359	34.3333	342.667
20298_p15a_gene_names	6976	10	881	15	1491	15	888	13.3333	1086.67	24	381	36	289	43	359	34.3333	343
20298_p15a_gene_names	6977	10	879	16	1484	15	882	13.6667	1081.67	24	380	36	289	43	359	34.3333	342.667
20298_p15a_gene_names	6978	10	879	16	1484	15	882	13.6667	1081.67	24	380	36	289	43	359	34.3333	342.667
20298_p15a_gene_names	6979	10	866	16	1460	15	865	13.6667	1063.67	24	371	36	284	43	345	34.3333	333.333
20298_p15a_gene_names	6980	10	842	16	1396	15	832	13.6667	1023.33	24	356	36	272	43	330	34.3333	319.333
20298_p15a_gene_names	6981	10	820	16	1361	15	814	13.6667	998.333	24	348	36	266	43	329	34.3333	314.333
20298_p15a_gene_names	6982	10	819	16	1357	15	813	13.6667	996.333	24	348	36	266	43	328	34.3333	314
20298_p15a_gene_names	6983	10	817	16	1350	15	816	13.6667	994.333	24	345	36	266	42	329	34	313.333
20298_p15a_gene_names	6984	10	817	16	1350	15	816	13.6667	994.333	24	345	36	267	42	330	34	314
20298_p15a_gene_names	6985	10	817	16	1350	15	816	13.6667	994.333	24	345	36	267	42	330	34	314
20298_p15a_gene_names	6986	10	817	16	1350	15	817	13.6667	994.667	24	345	36	267	42	330	34	314
20298_p15a_gene_names	6987	10	817	16	1348	15	812	13.6667	992.333	24	345	36	267	42	330	34	314
20298_p15a_gene_names	6988	10	814	16	1346	15	810	13.6667	990	24	344	36	267	42	330	34	313.667
20298_p15a_gene_names	6989	10	813	16	1345	15	807	13.6667	988.333	24	344	36	266	42	330	34	313.333
20298_p15a_gene_names	6990	10	812	15	1345	15	807	13.3333	988	24	344	36	267	42	329	34	313.333
20298_p15a_gene_names	6991	10	812	15	1345	15	807	13.3333	988	24	344	36	267	42	329	34	313.333
20298_p15a_gene_names	6992	10	813	15	1345	15	807	13.3333	988.333	24	344	34	267	42	330	33.3333	313.667
20298_p15a_gene_names	6993	10	814	15	1347	15	810	13.3333	990.333	24	344	34	270	42	331	33.3333	315
20298_p15a_gene_names	6994	10	819	15	1358	15	815	13.3333	997.333	24	347	34	277	42	333	33.3333	319
20298_p15a_gene_names	6995	10	822	15	1369	15	820	13.3333	1003.67	24	351	34	277	42	334	33.3333	320.667
20298_p15a_gene_names	6996	10	884	15	1475	15	892	13.3333	1083.67	23	389	34	322	40	369	32.3333	360
20298_p15a_gene_names	6997	10	895	15	1488	15	906	13.3333	1096.33	23	392	34	323	40	372	32.3333	362.333
20298_p15a_gene_names	6998	9	861	14	1433	15	861	12.6667	1051.67	22	370	32	305	34	352	29.3333	342.333
20298_p15a_gene_names	6999	9	856	13	1395	15	838	12.3333	1029.67	23	368	32	303	34	337	29.6667	336
20298_p15a_gene_names	7000	9	860	13	1396	15	846	12.3333	1034	24	367	32	303	34	337	30	335.667
20298_p15a_gene_names	7001	9	820	13	1346	15	820	12.3333	995.333	23	354	32	302	34	324	29.6667	326.667
20298_p15a_gene_names	7002	9	823	13	1360	14	815	12	999.333	23	354	32	294	34	320	29.6667	322.667
20298_p15a_gene_names	7003	9	841	13	1371	14	819	12	1010.33	22	352	32	293	34	309	29.3333	318
20298_p15a_gene_names	7004	9	1040	13	1745	14	1040	12	1275	22	444	32	336	34	368	29.3333	382.667
20298_p15a_gene_names	7005	9	1085	13	1825	14	1091	12	1333.67	22	466	32	350	34	391	29.3333	402.333
20298_p15a_gene_names	7006	11	1129	13	1917	14	1140	12.6667	1395.33	22	478	32	376	34	410	29.3333	421.333
20298_p15a_gene_names	7007	11	912	13	1570	14	937	12.6667	1139.67	22	380	32	306	34	352	29.3333	346
20298_p15a_gene_names	7008	11	760	13	1350	14	813	12.6667	974.333	22	334	32	260	34	297	29.3333	297
20298_p15a_gene_names	7009	11	731	13	1314	12	791	12	945.333	22	326	32	255	33	281	29	287.333
20298_p15a_gene_names	7010	11	711	12	1295	12	764	11.6667	923.333	21	320	32	253	33	274	28.6667	282.333
20298_p15a_gene_names	7011	11	701	12	1285	12	754	11.6667	913.333	21	318	32	245	33	271	28.6667	278
20298_p15a_gene_names	7012	11	700	12	1284	12	754	11.6667	912.667	20	318	32	245	33	272	28.3333	278.333
20298_p15a_gene_names	7013	11	700	12	1287	11	755	11.3333	914	20	319	28	251	33	272	27	280.667
20298_p15a_gene_names	7014	8	701	8	1288	5	755	7	914.667	16	319	23	251	22	272	20.3333	280.667
20298_p15a_gene_names	7015	6	702	6	1287	3	755	5	914.667	12	319	14	251	12	274	12.6667	281.333
20298_p15a_gene_names	7016	6	702	7	1286	3	757	5.33333	915	18	319	14	251	17	275	16.3333	281.667
20298_p15a_gene_names	7017	6	696	8	1278	3	753	5.66667	909	18	315	14	249	19	273	17	279
20298_p15a_gene_names	7018	4	693	8	1269	3	750	5	904	16	313	10	249	18	272	14.6667	278
20298_p15a_gene_names	7019	4	693	8	1268	3	749	5	903.333	16	313	10	249	18	272	14.6667	278
20298_p15a_gene_names	7020	4	693	8	1269	3	749	5	903.667	19	312	12	247	19	272	16.6667	277
20298_p15a_gene_names	7021	4	690	6	1262	3	745	4.33333	899	19	309	12	247	20	270	17	275.333
20298_p15a_gene_names	7022	4	694	6	1260	3	738	4.33333	897.333	19	309	12	248	20	269	17	275.333
20298_p15a_gene_names	7023	4	695	6	1262	3	739	4.33333	898.667	19	310	12	246	20	271	17	275.667
20298_p15a_gene_names	7024	4	702	6	1263	3	745	4.33333	903.333	19	304	12	247	20	273	17	274.667
20298_p15a_gene_names	7025	4	697	6	1262	3	744	4.33333	901	19	304	12	245	20	273	17	274
20298_p15a_gene_names	7026	4	675	6	1220	3	719	4.33333	871.333	19	294	12	232	19	257	16.6667	261
20298_p15a_gene_names	7027	4	672	6	1217	2	718	4	869	14	293	8	232	18	256	13.3333	260.333
20298_p15a_gene_names	7028	5	672	8	1216	2	714	5	867.333	19	293	20	232	29	255	22.6667	260
20298_p15a_gene_names	7029	5	658	8	1200	3	698	5.33333	852	20	291	20	232	34	252	24.6667	258.333
20298_p15a_gene_names	7030	10	658	9	1201	8	699	9	852.667	43	291	40	232	62	252	48.3333	258.333
20298_p15a_gene_names	7031	14	642	23	1168	20	680	19	830	107	283	125	232	148	248	126.667	254.333
20298_p15a_gene_names	7032	14	641	23	1161	22	672	19.6667	824.667	113	281	132	232	159	248	134.667	253.667
20298_p15a_gene_names	7033	14	643	26	1169	23	677	21	829.667	114	283	139	235	169	250	140.667	256
20298_p15a_gene_names	7034	14	641	27	1162	24	674	21.6667	825.667	114	284	140	238	170	249	141.333	257
20298_p15a_gene_names	7035	13	640	28	1180	24	697	21.6667	839	116	282	141	238	172	253	143	257.667
20298_p15a_gene_names	7036	13	642	29	1183	24	704	22	843	116	284	144	242	172	252	144	259.333
20298_p15a_gene_names	7037	13	617	29	1154	24	688	22	819.667	116	276	144	227	171	246	143.667	249.667
20298_p15a_gene_names	7038	13	617	29	1154	24	687	22	819.333	116	277	144	226	171	246	143.667	249.667
20298_p15a_gene_names	7039	13	616	29	1156	24	688	22	820	116	277	144	226	170	246	143.333	249.667
20298_p15a_gene_names	7040	13	619	29	1158	24	688	22	821.667	115	277	144	226	170	249	143	250.667
20298_p15a_gene_names	7041	13	619	29	1158	24	688	22	821.667	115	277	142	226	170	249	142.333	250.667
20298_p15a_gene_names	7042	14	620	29	1162	24	688	22.3333	823.333	116	278	144	226	171	249	143.667	251
20298_p15a_gene_names	7043	17	621	33	1163	24	686	24.6667	823.333	121	280	152	226	185	249	152.667	251.667
20298_p15a_gene_names	7044	17	621	35	1170	25	693	25.6667	828	122	282	159	228	189	251	156.667	253.667
20298_p15a_gene_names	7045	17	621	35	1170	25	693	25.6667	828	122	281	163	228	189	251	158	253.333
20298_p15a_gene_names	7046	17	637	35	1195	25	701	25.6667	844.333	123	287	163	230	189	255	158.333	257.333
20298_p15a_gene_names	7047	17	634	33	1189	25	701	25	841.333	123	288	163	230	188	255	158	257.667
20298_p15a_gene_names	7048	17	634	35	1189	26	704	26	842.333	126	288	164	231	193	255	161	258
20298_p15a_gene_names	7049	23	634	41	1188	31	704	31.6667	842	155	288	186	231	213	254	184.667	257.667
20298_p15a_gene_names	7050	23	634	41	1188	31	704	31.6667	842	155	288	186	229	213	254	184.667	257
20298_p15a_gene_names	7051	25	634	41	1187	30	706	32	842.333	158	288	188	229	214	254	186.667	257
20298_p15a_gene_names	7052	28	636	49	1186	38	707	38.3333	843	180	287	205	229	237	254	207.333	256.667
20298_p15a_gene_names	7053	33	636	50	1187	39	707	40.6667	843.333	197	287	216	229	257	254	223.333	256.667
20298_p15a_gene_names	7054	33	636	53	1187	39	707	41.6667	843.333	203	287	220	229	257	254	226.667	256.667
20298_p15a_gene_names	7055	34	637	53	1190	39	707	42	844.667	205	287	220	229	257	254	227.333	256.667
20298_p15a_gene_names	7056	34	636	54	1188	40	705	42.6667	843	207	287	220	229	259	254	228.667	256.667
20298_p15a_gene_names	7057	34	633	54	1174	40	703	42.6667	836.667	208	280	220	225	259	247	229	250.667
20298_p15a_gene_names	7058	34	634	54	1176	40	698	42.6667	836	208	280	220	227	259	249	229	252
20298_p15a_gene_names	7059	34	635	54	1176	40	697	42.6667	836	208	280	221	227	259	251	229.333	252.667
20298_p15a_gene_names	7060	34	637	54	1177	40	698	42.6667	837.333	211	280	222	227	263	251	232	252.667
20298_p15a_gene_names	7061	38	637	60	1178	44	699	47.3333	838	245	281	241	227	299	251	261.667	253
20298_p15a_gene_names	7062	38	637	60	1178	46	699	48	838	247	281	241	227	300	251	262.667	253
20298_p15a_gene_names	7063	38	637	60	1180	47	699	48.3333	838.667	251	281	241	227	304	251	265.333	253
20298_p15a_gene_names	7064	42	636	63	1179	48	699	51	838	275	281	264	227	320	251	286.333	253
20298_p15a_gene_names	7065	44	639	81	1181	62	700	62.3333	840	325	282	307	227	374	251	335.333	253.333
20298_p15a_gene_names	7066	44	639	81	1179	62	699	62.3333	839	330	282	308	223	374	251	337.333	252
20298_p15a_gene_names	7067	46	641	87	1189	64	703	65.6667	844.333	355	289	347	231	399	256	367	258.667
20298_p15a_gene_names	7068	47	646	89	1198	67	710	67.6667	851.333	368	290	354	234	407	258	376.333	260.667
20298_p15a_gene_names	7069	48	660	91	1215	67	717	68.6667	864	373	293	356	240	418	264	382.333	265.667
20298_p15a_gene_names	7070	48	655	92	1207	67	712	69	858	376	293	363	233	420	262	386.333	262.667
20298_p15a_gene_names	7071	49	651	92	1195	67	707	69.3333	851	376	289	363	233	421	260	386.667	260.667
20298_p15a_gene_names	7072	49	589	92	1087	67	629	69.3333	768.333	376	250	363	188	422	228	387	222
20298_p15a_gene_names	7073	49	581	92	1075	67	619	69.3333	758.333	376	248	362	185	422	225	386.667	219.333
20298_p15a_gene_names	7074	49	577	92	1071	67	619	69.3333	755.667	376	248	363	185	422	222	387	218.333
20298_p15a_gene_names	7075	49	571	92	1067	67	616	69.3333	751.333	375	246	363	183	423	221	387	216.667
20298_p15a_gene_names	7076	49	567	92	1064	67	609	69.3333	746.667	374	246	363	183	425	218	387.333	215.667
20298_p15a_gene_names	7077	49	567	92	1061	67	606	69.3333	744.667	374	246	363	183	425	218	387.333	215.667
20298_p15a_gene_names	7078	49	548	92	1024	68	595	69.6667	722.333	374	243	363	178	425	213	387.333	211.333
20298_p15a_gene_names	7079	49	518	92	975	68	555	69.6667	682.667	375	233	363	171	425	208	387.667	204
20298_p15a_gene_names	7080	49	298	92	564	68	319	69.6667	393.667	375	133	363	122	427	141	388.333	132
20298_p15a_gene_names	7081	49	197	92	397	68	210	69.6667	268	375	90	363	73	427	93	388.333	85.3333
20298_p15a_gene_names	7082	47	179	92	361	68	194	69	244.667	375	87	363	69	428	87	388.667	81
20298_p15a_gene_names	7083	47	148	92	280	69	164	69.3333	197.333	375	67	363	64	428	67	388.667	66
20298_p15a_gene_names	7084	47	136	92	252	69	152	69.3333	180	375	62	363	63	428	61	388.667	62
20298_p15a_gene_names	7085	47	147	92	290	69	173	69.3333	203.333	377	83	363	74	428	78	389.333	78.3333
20298_p15a_gene_names	7086	47	153	92	300	69	176	69.3333	209.667	377	88	363	78	428	82	389.333	82.6667
20298_p15a_gene_names	7087	47	150	92	292	69	178	69.3333	206.667	377	86	363	78	428	84	389.333	82.6667
20298_p15a_gene_names	7088	47	162	92	325	69	191	69.3333	226	377	92	363	79	428	98	389.333	89.6667
20298_p15a_gene_names	7089	47	162	92	325	69	191	69.3333	226	377	91	363	79	428	98	389.333	89.3333
20298_p15a_gene_names	7090	47	166	91	328	69	191	69	228.333	377	93	363	79	427	99	389	90.3333
20298_p15a_gene_names	7091	47	164	90	330	69	195	68.6667	229.667	371	95	359	82	421	97	383.667	91.3333
20298_p15a_gene_names	7092	47	164	90	330	69	195	68.6667	229.667	371	95	359	82	421	97	383.667	91.3333
20298_p15a_gene_names	7093	47	163	89	329	69	196	68.3333	229.333	371	95	359	82	419	97	383	91.3333
20298_p15a_gene_names	7094	49	164	89	330	69	197	69	230.333	374	96	359	82	422	98	385	92
20298_p15a_gene_names	7095	49	165	89	331	69	197	69	231	377	96	359	83	422	98	386	92.3333
20298_p15a_gene_names	7096	49	169	89	342	69	201	69	237.333	374	96	357	88	421	101	384	95
20298_p15a_gene_names	7097	49	169	89	339	69	201	69	236.333	374	95	357	88	420	100	383.667	94.3333
20298_p15a_gene_names	7098	49	173	89	356	69	213	69	247.333	373	113	357	95	419	103	383	103.667
20298_p15a_gene_names	7099	49	172	89	356	70	218	69.3333	248.667	373	113	357	98	419	102	383	104.333
20298_p15a_gene_names	7100	49	155	89	334	70	203	69.3333	230.667	373	111	357	95	419	96	383	100.667
20298_p15a_gene_names	7101	48	155	89	330	70	201	69	228.667	373	112	356	95	418	96	382.333	101
20298_p15a_gene_names	7102	48	155	89	330	70	201	69	228.667	372	112	356	95	417	96	381.667	101
20298_p15a_gene_names	7103	47	155	87	333	69	201	67.6667	229.667	368	112	344	95	405	96	372.333	101
20298_p15a_gene_names	7104	47	155	87	331	69	201	67.6667	229	367	112	344	95	403	96	371.333	101
20298_p15a_gene_names	7105	46	160	87	336	69	206	67.3333	234	363	112	342	96	396	96	367	101.333
20298_p15a_gene_names	7106	42	160	86	337	63	207	63.6667	234.667	342	112	324	96	371	96	345.667	101.333
20298_p15a_gene_names	7107	39	162	67	341	48	207	51.3333	236.667	274	115	228	97	268	98	256.667	103.333
20298_p15a_gene_names	7108	39	162	67	342	48	208	51.3333	237.333	274	115	228	97	268	96	256.667	102.667
20298_p15a_gene_names	7109	39	160	67	339	47	207	51	235.333	274	113	227	94	268	101	256.333	102.667
20298_p15a_gene_names	7110	39	161	67	343	47	208	51	237.333	274	112	227	91	267	102	256	101.667
20298_p15a_gene_names	7111	39	183	66	363	47	201	50.6667	249	272	116	226	87	266	106	254.667	103
20298_p15a_gene_names	7112	39	264	66	513	47	259	50.6667	345.333	272	141	223	121	266	130	253.667	130.667
20298_p15a_gene_names	7113	39	534	66	975	47	477	50.6667	662	272	255	219	188	266	215	252.333	219.333
20298_p15a_gene_names	7114	39	541	66	982	47	482	50.6667	668.333	272	255	219	188	266	218	252.333	220.333
20298_p15a_gene_names	7115	39	1066	66	1841	47	906	50.6667	1271	272	428	219	308	265	319	252	351.667
20298_p15a_gene_names	7116	39	1098	66	1891	48	933	51	1307.33	272	442	219	318	264	329	251.667	363
20298_p15a_gene_names	7117	39	1118	66	1924	48	952	51	1331.33	272	448	219	323	266	335	252.333	368.667
20298_p15a_gene_names	7118	38	1118	66	1924	48	953	50.6667	1331.67	271	450	216	323	265	336	250.667	369.667
20298_p15a_gene_names	7119	35	1117	63	1929	48	958	48.6667	1334.67	266	447	210	323	252	337	242.667	369
20298_p15a_gene_names	7120	35	1111	60	1923	47	948	47.3333	1327.33	263	445	201	320	245	335	236.333	366.667
20298_p15a_gene_names	7121	35	1112	60	1925	47	949	47.3333	1328.67	264	444	201	320	245	332	236.667	365.333
20298_p15a_gene_names	7122	35	1097	60	1897	47	938	47.3333	1310.67	263	439	201	317	245	332	236.333	362.667
20298_p15a_gene_names	7123	35	1100	59	1907	47	939	47	1315.33	262	442	198	320	243	333	234.333	365
20298_p15a_gene_names	7124	35	1103	57	1910	45	942	45.6667	1318.33	259	442	194	320	237	333	230	365
20298_p15a_gene_names	7125	27	1107	50	1914	40	945	39	1322	225	442	179	320	215	334	206.333	365.333
20298_p15a_gene_names	7126	25	1109	50	1918	40	944	38.3333	1323.67	222	442	177	320	211	334	203.333	365.333
20298_p15a_gene_names	7127	21	1113	44	1922	34	945	33	1326.67	206	442	163	320	198	335	189	365.667
20298_p15a_gene_names	7128	19	1113	40	1923	33	945	30.6667	1327	189	442	149	320	183	335	173.667	365.667
20298_p15a_gene_names	7129	19	1113	41	1923	33	945	31	1327	194	443	159	321	186	336	179.667	366.667
20298_p15a_gene_names	7130	20	1113	41	1923	33	945	31.3333	1327	194	443	158	321	186	336	179.333	366.667
20298_p15a_gene_names	7131	19	1112	41	1919	33	945	31	1325.33	193	443	158	321	186	337	179	367
20298_p15a_gene_names	7132	19	1112	40	1931	32	950	30.3333	1331	191	443	158	321	184	338	177.667	367.333
20298_p15a_gene_names	7133	19	1112	40	1931	32	950	30.3333	1331	190	443	159	321	184	338	177.667	367.333
20298_p15a_gene_names	7134	19	1109	40	1928	32	950	30.3333	1329	190	443	158	319	184	335	177.333	365.667
20298_p15a_gene_names	7135	19	1108	40	1930	32	950	30.3333	1329.33	190	443	158	319	182	333	176.667	365
20298_p15a_gene_names	7136	15	1105	34	1929	26	949	25	1327.67	151	442	138	319	142	333	143.667	364.667
20298_p15a_gene_names	7137	15	1106	33	1928	25	948	24.3333	1327.33	148	442	136	319	137	333	140.333	364.667
20298_p15a_gene_names	7138	15	1106	31	1925	24	948	23.3333	1326.33	141	442	132	319	134	334	135.667	365
20298_p15a_gene_names	7139	11	1107	28	1928	23	951	20.6667	1328.67	117	442	111	318	117	336	115	365.333
20298_p15a_gene_names	7140	11	1108	26	1931	22	951	19.6667	1330	117	443	110	323	115	336	114	367.333
20298_p15a_gene_names	7141	6	1106	3	1928	5	951	4.66667	1328.33	32	442	30	323	37	336	33	367
20298_p15a_gene_names	7142	6	1106	3	1927	5	951	4.66667	1328	30	441	27	323	35	336	30.6667	366.667
20298_p15a_gene_names	7143	6	1102	3	1917	5	947	4.66667	1322	29	435	27	316	33	330	29.6667	360.333
20298_p15a_gene_names	7144	6	1098	3	1903	5	937	4.66667	1312.67	30	431	29	309	33	325	30.6667	355
20298_p15a_gene_names	7145	5	1084	3	1892	5	929	4.33333	1301.67	26	429	27	304	27	321	26.6667	351.333
20298_p15a_gene_names	7146	5	1088	2	1895	5	929	4	1304	23	428	20	304	25	322	22.6667	351.333
20298_p15a_gene_names	7147	4	1091	2	1896	5	929	3.66667	1305.33	23	430	20	304	24	322	22.3333	352
20298_p15a_gene_names	7148	4	1089	2	1896	5	926	3.66667	1303.67	23	429	20	304	23	320	22	351
20298_p15a_gene_names	7149	4	1088	2	1895	5	925	3.66667	1302.67	23	429	20	304	23	320	22	351
20298_p15a_gene_names	7150	4	1248	2	2173	5	1102	3.66667	1507.67	24	472	20	371	20	350	21.3333	397.667
20298_p15a_gene_names	7151	5	1482	3	2645	6	1356	4.66667	1827.67	24	579	20	433	24	412	22.6667	474.667
20298_p15a_gene_names	7152	5	1486	3	2651	6	1360	4.66667	1832.33	24	580	20	433	24	415	22.6667	476
20298_p15a_gene_names	7153	6	1630	4	2913	7	1500	5.66667	2014.33	26	637	22	477	26	464	24.6667	526
20298_p15a_gene_names	7154	6	3686	5	6176	6	3395	5.66667	4419	31	1432	23	1081	32	1101	28.6667	1204.67
20298_p15a_gene_names	7155	6	4873	5	7971	6	4488	5.66667	5777.33	31	1855	26	1432	34	1496	30.3333	1594.33
20298_p15a_gene_names	7156	8	4890	9	7972	6	4510	7.66667	5790.67	50	1862	28	1439	39	1511	39	1604
20298_p15a_gene_names	7157	8	4951	12	7969	6	4568	8.66667	5829.33	51	1890	28	1448	44	1524	41	1620.67
20298_p15a_gene_names	7158	9	4950	12	7960	6	4568	9	5826	53	1889	29	1448	46	1525	42.6667	1620.67
20298_p15a_gene_names	7159	12	4946	13	7940	5	4546	10	5810.67	59	1882	29	1437	51	1516	46.3333	1611.67
20298_p15a_gene_names	7160	13	4943	13	7920	5	4533	10.3333	5798.67	59	1871	29	1433	51	1509	46.3333	1604.33
20298_p15a_gene_names	7161	13	4933	13	7901	5	4526	10.3333	5786.67	60	1863	29	1427	52	1499	47	1596.33
20298_p15a_gene_names	7162	13	4930	13	7891	5	4525	10.3333	5782	60	1860	29	1426	54	1496	47.6667	1594
20298_p15a_gene_names	7163	13	4930	13	7891	5	4519	10.3333	5780	60	1861	29	1426	54	1494	47.6667	1593.67
20298_p15a_gene_names	7164	13	4916	13	7856	5	4507	10.3333	5759.67	60	1854	29	1420	54	1480	47.6667	1584.67
20298_p15a_gene_names	7165	13	4914	13	7856	5	4506	10.3333	5758.67	60	1855	29	1420	54	1479	47.6667	1584.67
20298_p15a_gene_names	7166	15	4914	13	7856	6	4506	11.3333	5758.67	60	1855	29	1420	54	1479	47.6667	1584.67
20298_p15a_gene_names	7167	15	4916	13	7858	6	4502	11.3333	5758.67	61	1853	29	1417	53	1478	47.6667	1582.67
20298_p15a_gene_names	7168	15	4916	13	7858	7	4502	11.6667	5758.67	68	1853	36	1417	55	1478	53	1582.67
20298_p15a_gene_names	7169	15	4915	13	7858	7	4502	11.6667	5758.33	68	1852	36	1417	56	1478	53.3333	1582.33
20298_p15a_gene_names	7170	13	4919	14	7860	7	4504	11.3333	5761	65	1853	37	1420	54	1478	52	1583.67
20298_p15a_gene_names	7171	13	4918	14	7859	7	4504	11.3333	5760.33	62	1853	37	1418	54	1478	51	1583
20298_p15a_gene_names	7172	13	4914	14	7847	7	4499	11.3333	5753.33	62	1853	37	1411	54	1475	51	1579.67
20298_p15a_gene_names	7173	13	4912	14	7846	7	4495	11.3333	5751	62	1849	37	1409	54	1475	51	1577.67
20298_p15a_gene_names	7174	13	4903	14	7826	6	4479	11	5736	62	1833	37	1402	54	1468	51	1567.67
20298_p15a_gene_names	7175	13	4905	14	7826	6	4480	11	5737	62	1833	37	1402	54	1468	51	1567.67
20298_p15a_gene_names	7176	13	4906	14	7828	6	4480	11	5738	62	1834	37	1405	54	1469	51	1569.33
20298_p15a_gene_names	7177	13	4906	14	7827	6	4480	11	5737.67	62	1834	37	1405	54	1469	51	1569.33
20298_p15a_gene_names	7178	13	4908	14	7839	6	4488	11	5745	62	1836	37	1405	54	1470	51	1570.33
20298_p15a_gene_names	7179	13	4909	14	7837	6	4488	11	5744.67	62	1836	34	1405	54	1470	50	1570.33
20298_p15a_gene_names	7180	13	4913	14	7843	6	4496	11	5750.67	62	1838	34	1406	54	1473	50	1572.33
20298_p15a_gene_names	7181	13	4910	14	7839	6	4492	11	5747	62	1838	34	1405	54	1473	50	1572
20298_p15a_gene_names	7182	13	4910	14	7836	6	4491	11	5745.67	62	1838	34	1405	54	1472	50	1571.67
20298_p15a_gene_names	7183	13	4908	14	7835	6	4490	11	5744.33	62	1835	34	1405	54	1470	50	1570
20298_p15a_gene_names	7184	13	4908	14	7833	6	4489	11	5743.33	62	1835	34	1405	54	1470	50	1570
20298_p15a_gene_names	7185	13	4905	14	7824	6	4483	11	5737.33	62	1833	34	1405	54	1465	50	1567.67
20298_p15a_gene_names	7186	13	4901	14	7815	6	4481	11	5732.33	62	1834	34	1403	54	1464	50	1567
20298_p15a_gene_names	7187	13	4868	14	7760	6	4461	11	5696.33	62	1821	34	1402	54	1453	50	1558.67
20298_p15a_gene_names	7188	13	4779	14	7594	6	4392	11	5588.33	62	1794	34	1360	54	1429	50	1527.67
20298_p15a_gene_names	7189	13	4487	14	7079	6	4157	11	5241	62	1667	34	1291	54	1334	50	1430.67
20298_p15a_gene_names	7190	13	3967	14	6238	6	3745	11	4650	62	1503	34	1172	54	1229	50	1301.33
20298_p15a_gene_names	7191	13	3938	14	6208	6	3719	11	4621.67	62	1494	34	1171	54	1227	50	1297.33
20298_p15a_gene_names	7192	13	3921	14	6182	5	3704	10.6667	4602.33	62	1485	34	1164	54	1221	50	1290
20298_p15a_gene_names	7193	13	3919	13	6177	5	3696	10.3333	4597.33	61	1484	33	1163	51	1220	48.3333	1289
20298_p15a_gene_names	7194	14	3919	13	6180	5	3698	10.6667	4599	61	1486	33	1168	51	1223	48.3333	1292.33
20298_p15a_gene_names	7195	14	3918	13	6183	5	3699	10.6667	4600	61	1487	33	1168	51	1222	48.3333	1292.33
20298_p15a_gene_names	7196	14	3919	13	6184	5	3701	10.6667	4601.33	61	1485	33	1167	51	1222	48.3333	1291.33
20298_p15a_gene_names	7197	14	3919	13	6179	5	3700	10.6667	4599.33	60	1484	33	1167	51	1222	48	1291
20298_p15a_gene_names	7198	14	3918	13	6177	4	3699	10.3333	4598	60	1484	33	1165	51	1221	48	1290
20298_p15a_gene_names	7199	14	3917	13	6177	4	3702	10.3333	4598.67	60	1484	37	1165	53	1222	50	1290.33
20298_p15a_gene_names	7200	14	3916	13	6173	5	3701	10.6667	4596.67	60	1484	37	1165	53	1222	50	1290.33
20298_p15a_gene_names	7201	14	3916	13	6173	5	3701	10.6667	4596.67	60	1484	37	1165	54	1222	50.3333	1290.33
20298_p15a_gene_names	7202	14	3915	13	6176	5	3701	10.6667	4597.33	60	1484	37	1165	54	1222	50.3333	1290.33
20298_p15a_gene_names	7203	14	3913	13	6176	5	3701	10.6667	4596.67	57	1484	34	1165	49	1224	46.6667	1291
20298_p15a_gene_names	7204	13	3914	13	6179	5	3704	10.3333	4599	54	1485	34	1165	47	1228	45	1292.67
20298_p15a_gene_names	7205	13	3919	12	6180	5	3707	10	4602	51	1485	24	1165	45	1231	40	1293.67
20298_p15a_gene_names	7206	12	3919	12	6176	5	3705	9.66667	4600	50	1487	24	1165	44	1230	39.3333	1294
20298_p15a_gene_names	7207	12	3919	12	6176	5	3705	9.66667	4600	50	1487	24	1165	44	1230	39.3333	1294
20298_p15a_gene_names	7208	13	3921	12	6176	6	3708	10.3333	4601.67	52	1488	25	1165	45	1231	40.6667	1294.67
20298_p15a_gene_names	7209	13	3921	12	6175	6	3708	10.3333	4601.33	52	1488	26	1165	45	1231	41	1294.67
20298_p15a_gene_names	7210	13	3921	12	6178	6	3709	10.3333	4602.67	53	1489	26	1165	45	1233	41.3333	1295.67
20298_p15a_gene_names	7211	13	3921	12	6178	6	3709	10.3333	4602.67	53	1489	26	1165	45	1233	41.3333	1295.67
20298_p15a_gene_names	7212	13	3921	12	6178	6	3709	10.3333	4602.67	53	1489	26	1165	45	1233	41.3333	1295.67
20298_p15a_gene_names	7213	13	3922	12	6183	6	3710	10.3333	4605	53	1491	26	1165	45	1234	41.3333	1296.67
20298_p15a_gene_names	7214	13	3923	12	6185	6	3710	10.3333	4606	53	1491	26	1165	45	1235	41.3333	1297
20298_p15a_gene_names	7215	13	3922	12	6185	6	3710	10.3333	4605.67	53	1491	26	1166	45	1233	41.3333	1296.67
20298_p15a_gene_names	7216	13	3921	12	6183	6	3710	10.3333	4604.67	52	1491	26	1161	45	1233	41	1295
20298_p15a_gene_names	7217	13	3941	12	6203	6	3732	10.3333	4625.33	52	1501	26	1177	45	1243	41	1307
20298_p15a_gene_names	7218	13	3941	12	6204	6	3739	10.3333	4628	52	1503	26	1181	44	1244	40.6667	1309.33
20298_p15a_gene_names	7219	13	3938	12	6205	6	3739	10.3333	4627.33	52	1504	24	1181	44	1245	40	1310
20298_p15a_gene_names	7220	13	3938	12	6205	6	3738	10.3333	4627	52	1504	24	1182	44	1245	40	1310.33
20298_p15a_gene_names	7221	13	3938	12	6201	6	3738	10.3333	4625.67	52	1504	24	1182	44	1245	40	1310.33
20298_p15a_gene_names	7222	13	3934	12	6197	6	3737	10.3333	4622.67	52	1504	24	1182	44	1244	40	1310
20298_p15a_gene_names	7223	13	3928	12	6192	6	3736	10.3333	4618.67	52	1501	24	1181	44	1244	40	1308.67
20298_p15a_gene_names	7224	13	3920	12	6178	5	3734	10	4610.67	52	1502	24	1180	44	1244	40	1308.67
20298_p15a_gene_names	7225	13	3917	11	6177	5	3733	9.66667	4609	52	1502	24	1180	44	1244	40	1308.67
20298_p15a_gene_names	7226	13	3744	11	5879	5	3545	9.66667	4389.33	51	1460	24	1111	44	1212	39.6667	1261
20298_p15a_gene_names	7227	12	3507	11	5385	5	3276	9.33333	4056	51	1344	24	1042	39	1142	38	1176
20298_p15a_gene_names	7228	11	3488	9	5356	4	3251	8	4031.67	44	1339	21	1037	31	1135	32	1170.33
20298_p15a_gene_names	7229	11	3343	9	5113	4	3125	8	3860.33	44	1283	21	991	32	1093	32.3333	1122.33
20298_p15a_gene_names	7230	11	1308	9	1889	4	1242	8	1479.67	44	495	21	399	32	454	32.3333	449.333
20298_p15a_gene_names	7231	9	121	5	117	4	158	6	132	23	69	16	53	21	58	20	60
20298_p15a_gene_names	7232	9	107	5	110	4	145	6	120.667	23	64	16	42	25	48	21.3333	51.3333
20298_p15a_gene_names	7233	8	52	2	105	4	82	4.66667	79.6667	22	35	16	33	23	37	20.3333	35
20298_p15a_gene_names	7234	7	51	2	105	4	82	4.33333	79.3333	21	35	15	33	20	37	18.6667	35
20298_p15a_gene_names	7235	5	51	2	105	4	82	3.66667	79.3333	16	35	15	32	15	37	15.3333	34.6667
20298_p15a_gene_names	7236	4	51	2	104	4	82	3.33333	79	16	35	15	32	15	37	15.3333	34.6667
20298_p15a_gene_names	7237	4	52	2	103	4	81	3.33333	78.6667	13	35	15	32	14	37	14	34.6667
20298_p15a_gene_names	7238	4	53	2	105	4	81	3.33333	79.6667	14	35	15	38	12	39	13.6667	37.3333
20298_p15a_gene_names	7239	4	54	2	109	4	82	3.33333	81.6667	14	36	15	40	12	40	13.6667	38.6667
20298_p15a_gene_names	7240	4	54	5	109	4	83	4.33333	82	14	36	19	40	12	40	15	38.6667
20298_p15a_gene_names	7241	4	54	5	109	3	83	4	82	14	35	19	40	12	43	15	39.3333
20298_p15a_gene_names	7242	2	55	5	112	4	85	3.66667	84	14	35	19	40	12	44	15	39.6667
20298_p15a_gene_names	7243	2	54	5	111	4	87	3.66667	84	13	35	19	40	11	44	14.3333	39.6667
20298_p15a_gene_names	7244	2	54	5	111	3	87	3.33333	84	6	35	12	40	10	44	9.33333	39.6667
20298_p15a_gene_names	7245	2	54	5	111	3	87	3.33333	84	6	35	12	40	9	44	9	39.6667
20298_p15a_gene_names	7246	2	54	4	111	3	88	3	84.3333	5	35	11	40	9	44	8.33333	39.6667
20298_p15a_gene_names	7247	2	54	4	111	3	88	3	84.3333	5	35	11	40	9	44	8.33333	39.6667
20298_p15a_gene_names	7248	2	54	4	111	3	88	3	84.3333	5	35	11	40	9	44	8.33333	39.6667
20298_p15a_gene_names	7249	2	54	4	115	3	90	3	86.3333	5	36	11	43	9	44	8.33333	41
20298_p15a_gene_names	7250	2	54	4	115	3	90	3	86.3333	5	36	11	43	9	44	8.33333	41
20298_p15a_gene_names	7251	2	56	4	121	3	94	3	90.3333	5	41	11	49	9	52	8.33333	47.3333
20298_p15a_gene_names	7252	2	57	4	120	3	96	3	91	5	40	11	46	9	52	8.33333	46
20298_p15a_gene_names	7253	2	57	4	109	3	87	3	84.3333	5	38	11	46	9	52	8.33333	45.3333
20298_p15a_gene_names	7254	2	55	4	106	3	87	3	82.6667	5	38	11	46	9	52	8.33333	45.3333
20298_p15a_gene_names	7255	2	55	4	105	3	87	3	82.3333	5	38	11	46	9	52	8.33333	45.3333
20298_p15a_gene_names	7256	2	48	4	98	3	79	3	75	5	36	11	45	9	49	8.33333	43.3333
20298_p15a_gene_names	7257	2	47	4	96	3	77	3	73.3333	5	36	11	44	9	49	8.33333	43
20298_p15a_gene_names	7258	2	48	4	94	3	77	3	73	5	36	11	44	9	50	8.33333	43.3333
20298_p15a_gene_names	7259	2	48	4	94	3	76	3	72.6667	5	36	11	44	9	50	8.33333	43.3333
20298_p15a_gene_names	7260	2	48	4	94	3	76	3	72.6667	5	36	11	44	9	50	8.33333	43.3333
20298_p15a_gene_names	7261	2	48	4	94	3	76	3	72.6667	5	35	11	44	9	50	8.33333	43
20298_p15a_gene_names	7262	2	48	4	94	3	76	3	72.6667	5	35	11	44	9	50	8.33333	43
20298_p15a_gene_names	7263	2	48	4	94	3	76	3	72.6667	5	35	11	44	9	50	8.33333	43
20298_p15a_gene_names	7264	2	48	4	94	3	76	3	72.6667	5	35	11	44	9	50	8.33333	43
20298_p15a_gene_names	7265	2	50	5	100	3	79	3.33333	76.3333	5	36	11	44	9	50	8.33333	43.3333
20298_p15a_gene_names	7266	2	55	5	110	3	87	3.33333	84	6	38	11	49	9	57	8.66667	48
20298_p15a_gene_names	7267	2	60	5	124	3	89	3.33333	91	6	44	11	53	10	60	9	52.3333
20298_p15a_gene_names	7268	2	60	5	124	3	90	3.33333	91.3333	6	45	11	53	10	61	9	53
20298_p15a_gene_names	7269	2	60	5	124	3	89	3.33333	91	6	44	11	50	10	60	9	51.3333
20298_p15a_gene_names	7270	1	62	5	123	3	93	3	92.6667	6	44	11	48	10	59	9	50.3333
20298_p15a_gene_names	7271	1	63	5	120	3	91	3	91.3333	6	43	11	48	10	59	9	50
20298_p15a_gene_names	7272	1	64	5	120	3	90	3	91.3333	6	43	11	48	10	59	9	50
20298_p15a_gene_names	7273	1	64	7	120	3	90	3.66667	91.3333	6	43	11	48	10	59	9	50
20298_p15a_gene_names	7274	1	64	7	120	3	89	3.66667	91	6	43	11	48	10	59	9	50
20298_p15a_gene_names	7275	1	63	7	119	2	89	3.33333	90.3333	6	43	7	48	9	58	7.33333	49.6667
20298_p15a_gene_names	7276	1	63	7	119	2	89	3.33333	90.3333	6	43	7	48	8	58	7	49.6667
20298_p15a_gene_names	7277	1	63	7	119	2	89	3.33333	90.3333	6	43	7	48	8	57	7	49.3333
20298_p15a_gene_names	7278	1	63	7	117	2	89	3.33333	89.6667	6	43	7	48	8	54	7	48.3333
20298_p15a_gene_names	7279	1	62	7	116	2	89	3.33333	89	6	43	7	48	8	54	7	48.3333
20298_p15a_gene_names	7280	1	62	7	114	2	86	3.33333	87.3333	6	42	7	48	8	49	7	46.3333
20298_p15a_gene_names	7281	1	57	7	111	2	83	3.33333	83.6667	6	39	7	48	8	47	7	44.6667
20298_p15a_gene_names	7282	1	57	7	111	2	83	3.33333	83.6667	6	39	6	48	8	46	6.66667	44.3333
20298_p15a_gene_names	7283	1	57	7	111	2	83	3.33333	83.6667	7	39	6	48	9	47	7.33333	44.6667
20298_p15a_gene_names	7284	0	55	10	103	2	77	4	78.3333	11	38	11	48	13	46	11.6667	44
20298_p15a_gene_names	7285	0	54	10	101	2	76	4	77	11	38	11	48	13	44	11.6667	43.3333
20298_p15a_gene_names	7286	0	54	11	100	6	77	5.66667	77	12	38	11	48	19	44	14	43.3333
20298_p15a_gene_names	7287	0	53	12	97	6	76	6	75.3333	14	38	11	48	19	44	14.6667	43.3333
20298_p15a_gene_names	7288	0	53	12	96	6	77	6	75.3333	14	36	11	48	19	44	14.6667	42.6667
20298_p15a_gene_names	7289	0	53	12	95	6	76	6	74.6667	14	36	11	48	19	44	14.6667	42.6667
20298_p15a_gene_names	7290	0	53	12	94	7	76	6.33333	74.3333	14	35	11	47	20	42	15	41.3333
20298_p15a_gene_names	7291	0	53	13	92	8	75	7	73.3333	15	35	12	47	22	42	16.3333	41.3333
20298_p15a_gene_names	7292	1	34	15	69	8	53	8	52	15	26	12	30	22	32	16.3333	29.3333
20298_p15a_gene_names	7293	1	33	15	66	8	45	8	48	15	22	12	26	22	31	16.3333	26.3333
20298_p15a_gene_names	7294	3	31	15	66	8	45	8.66667	47.3333	15	21	12	26	22	31	16.3333	26
20298_p15a_gene_names	7295	3	31	15	64	8	45	8.66667	46.6667	15	20	12	26	22	31	16.3333	25.6667
20298_p15a_gene_names	7296	3	31	15	65	8	46	8.66667	47.3333	15	20	12	26	22	32	16.3333	26
20298_p15a_gene_names	7297	3	30	15	65	8	46	8.66667	47	15	20	12	26	22	32	16.3333	26
20298_p15a_gene_names	7298	3	30	15	65	9	46	9	47	18	20	16	27	32	32	22	26.3333
20298_p15a_gene_names	7299	3	30	15	65	11	46	9.66667	47	19	20	19	27	34	32	24	26.3333
20298_p15a_gene_names	7300	3	30	15	66	11	46	9.66667	47.3333	23	20	22	27	35	32	26.6667	26.3333
20298_p15a_gene_names	7301	3	30	15	67	11	48	9.66667	48.3333	25	21	24	27	36	32	28.3333	26.6667
20298_p15a_gene_names	7302	3	30	15	67	11	48	9.66667	48.3333	25	21	24	27	36	32	28.3333	26.6667
20298_p15a_gene_names	7303	3	30	15	68	11	48	9.66667	48.6667	25	21	24	27	36	32	28.3333	26.6667
20298_p15a_gene_names	7304	3	30	15	68	11	47	9.66667	48.3333	25	21	24	27	36	32	28.3333	26.6667
20298_p15a_gene_names	7305	3	30	15	68	11	47	9.66667	48.3333	25	21	24	27	35	32	28	26.6667
20298_p15a_gene_names	7306	3	29	15	67	11	48	9.66667	48	25	22	24	28	35	32	28	27.3333
20298_p15a_gene_names	7307	3	30	15	67	11	48	9.66667	48.3333	25	23	24	28	31	33	26.6667	28
20298_p15a_gene_names	7308	3	36	15	68	11	48	9.66667	50.6667	25	23	24	28	31	34	26.6667	28.3333
20298_p15a_gene_names	7309	3	37	15	68	11	48	9.66667	51	25	23	24	28	31	34	26.6667	28.3333
20298_p15a_gene_names	7310	3	38	15	69	11	48	9.66667	51.6667	25	23	24	29	31	34	26.6667	28.6667
20298_p15a_gene_names	7311	3	40	14	72	11	51	9.33333	54.3333	25	26	24	30	31	35	26.6667	30.3333
20298_p15a_gene_names	7312	3	47	14	83	11	55	9.33333	61.6667	25	31	24	31	31	40	26.6667	34
20298_p15a_gene_names	7313	3	76	14	136	11	85	9.33333	99	25	52	24	50	31	60	26.6667	54
20298_p15a_gene_names	7314	3	88	14	166	11	106	9.33333	120	24	67	26	55	31	69	27	63.6667
20298_p15a_gene_names	7315	3	92	11	171	11	108	8.33333	123.667	24	68	26	56	31	69	27	64.3333
20298_p15a_gene_names	7316	3	104	11	195	10	122	8	140.333	25	76	22	65	31	81	26	74
20298_p15a_gene_names	7317	3	106	11	196	10	123	8	141.667	25	75	23	65	31	79	26.3333	73
20298_p15a_gene_names	7318	3	108	11	196	10	123	8	142.333	25	76	23	67	31	81	26.3333	74.6667
20298_p15a_gene_names	7319	3	122	11	228	10	136	8	162	25	88	23	78	31	90	26.3333	85.3333
20298_p15a_gene_names	7320	3	134	11	258	10	151	8	181	25	100	23	89	31	105	26.3333	98
20298_p15a_gene_names	7321	3	135	11	261	10	154	8	183.333	25	101	23	91	31	106	26.3333	99.3333
20298_p15a_gene_names	7322	3	152	11	303	10	184	8	213	25	114	23	105	31	125	26.3333	114.667
20298_p15a_gene_names	7323	3	155	11	305	10	186	8	215.333	25	114	23	107	31	126	26.3333	115.667
20298_p15a_gene_names	7324	3	156	11	306	10	184	8	215.333	25	115	23	107	31	127	26.3333	116.333
20298_p15a_gene_names	7325	3	157	11	303	10	184	8	214.667	25	114	23	104	31	127	26.3333	115
20298_p15a_gene_names	7326	10	157	17	305	18	185	15	215.667	55	114	50	104	59	127	54.6667	115
20298_p15a_gene_names	7327	10	154	17	299	18	181	15	211.333	55	109	50	98	59	119	54.6667	108.667
20298_p15a_gene_names	7328	10	152	17	298	18	180	15	210	55	111	50	99	59	118	54.6667	109.333
20298_p15a_gene_names	7329	10	152	17	298	18	180	15	210	55	111	50	99	59	118	54.6667	109.333
20298_p15a_gene_names	7330	10	152	17	298	18	180	15	210	55	111	50	99	59	118	54.6667	109.333
20298_p15a_gene_names	7331	10	152	17	299	18	180	15	210.333	55	111	50	99	59	118	54.6667	109.333
20298_p15a_gene_names	7332	10	151	17	299	18	180	15	210	55	111	50	99	59	117	54.6667	109
20298_p15a_gene_names	7333	10	153	17	300	18	182	15	211.667	55	112	50	99	59	117	54.6667	109.333
20298_p15a_gene_names	7334	10	153	17	300	18	182	15	211.667	55	112	50	99	62	117	55.6667	109.333
20298_p15a_gene_names	7335	11	176	23	326	20	206	18	236	60	118	53	102	71	123	61.3333	114.333
20298_p15a_gene_names	7336	15	183	36	337	31	209	27.3333	243	87	120	102	103	94	126	94.3333	116.333
20298_p15a_gene_names	7337	17	552	39	966	35	499	30.3333	672.333	92	341	117	324	104	347	104.333	337.333
20298_p15a_gene_names	7338	20	552	40	967	37	501	32.3333	673.333	97	340	130	325	109	348	112	337.667
20298_p15a_gene_names	7339	20	565	40	986	37	510	32.3333	687	97	346	130	332	109	361	112	346.333
20298_p15a_gene_names	7340	20	1387	40	2559	38	1349	32.6667	1765	97	801	130	690	111	872	112.667	787.667
20298_p15a_gene_names	7341	20	1575	39	2954	41	1543	33.3333	2024	100	920	131	768	116	1002	115.667	896.667
20298_p15a_gene_names	7342	20	1575	39	2947	41	1536	33.3333	2019.33	99	919	131	766	116	998	115.333	894.333
20298_p15a_gene_names	7343	20	1614	39	3035	41	1591	33.3333	2080	99	943	131	792	115	1030	115	921.667
20298_p15a_gene_names	7344	20	1628	39	3068	41	1609	33.3333	2101.67	100	948	131	799	115	1045	115.333	930.667
20298_p15a_gene_names	7345	20	1629	39	3072	41	1611	33.3333	2104	100	948	131	799	115	1047	115.333	931.333
20298_p15a_gene_names	7346	20	1630	39	3073	41	1613	33.3333	2105.33	100	948	131	799	115	1048	115.333	931.667
20298_p15a_gene_names	7347	20	1631	39	3073	41	1613	33.3333	2105.67	100	950	131	799	115	1049	115.333	932.667
20298_p15a_gene_names	7348	20	1631	37	3079	41	1614	32.6667	2108	100	953	131	799	114	1050	115	934
20298_p15a_gene_names	7349	20	1633	37	3082	41	1617	32.6667	2110.67	100	956	131	799	114	1056	115	937
20298_p15a_gene_names	7350	20	1636	37	3090	41	1622	32.6667	2116	100	960	131	802	114	1058	115	940
20298_p15a_gene_names	7351	20	1649	37	3118	41	1635	32.6667	2134	100	968	131	819	114	1075	115	954
20298_p15a_gene_names	7352	20	1649	37	3117	41	1635	32.6667	2133.67	100	968	131	820	115	1075	115.333	954.333
20298_p15a_gene_names	7353	20	1650	37	3117	41	1635	32.6667	2134	100	968	131	820	116	1075	115.667	954.333
20298_p15a_gene_names	7354	20	1652	37	3117	41	1636	32.6667	2135	100	969	131	820	116	1075	115.667	954.667
20298_p15a_gene_names	7355	20	1652	37	3119	41	1637	32.6667	2136	100	969	131	820	116	1076	115.667	955
20298_p15a_gene_names	7356	20	1660	37	3130	41	1644	32.6667	2144.67	100	973	131	823	116	1079	115.667	958.333
20298_p15a_gene_names	7357	20	1661	38	3134	44	1645	34	2146.67	102	973	133	829	117	1079	117.333	960.333
20298_p15a_gene_names	7358	20	1665	38	3141	45	1646	34.3333	2150.67	103	973	136	829	117	1079	118.667	960.333
20298_p15a_gene_names	7359	20	1669	38	3148	46	1661	34.6667	2159.33	104	979	140	833	120	1086	121.333	966
20298_p15a_gene_names	7360	20	1670	35	3152	46	1661	33.6667	2161	101	984	133	833	118	1087	117.333	968
20298_p15a_gene_names	7361	20	1670	35	3152	46	1659	33.6667	2160.33	101	984	133	833	116	1087	116.667	968
20298_p15a_gene_names	7362	20	1868	34	3459	42	1864	32	2397	99	1111	133	951	112	1199	114.667	1087
20298_p15a_gene_names	7363	20	1868	33	3462	41	1869	31.3333	2399.67	97	1111	133	951	112	1204	114	1088.67
20298_p15a_gene_names	7364	20	1869	33	3463	41	1868	31.3333	2400	97	1112	133	951	113	1205	114.333	1089.33
20298_p15a_gene_names	7365	20	1869	33	3464	41	1870	31.3333	2401	97	1113	133	951	113	1205	114.333	1089.67
20298_p15a_gene_names	7366	22	1869	34	3462	41	1869	32.3333	2400	101	1113	136	952	111	1205	116	1090
20298_p15a_gene_names	7367	23	1869	34	3462	41	1870	32.6667	2400.33	105	1113	136	952	111	1206	117.333	1090.33
20298_p15a_gene_names	7368	22	1869	33	3463	41	1870	32	2400.67	105	1113	136	952	111	1206	117.333	1090.33
20298_p15a_gene_names	7369	22	1870	35	3466	41	1872	32.6667	2402.67	105	1113	135	952	113	1206	117.667	1090.33
20298_p15a_gene_names	7370	20	1870	35	3464	41	1872	32	2402	106	1112	135	952	112	1206	117.667	1090
20298_p15a_gene_names	7371	26	1879	39	3488	44	1885	36.3333	2417.33	129	1122	154	953	142	1214	141.667	1096.33
20298_p15a_gene_names	7372	27	1878	39	3484	44	1883	36.6667	2415	129	1122	156	953	145	1213	143.333	1096
20298_p15a_gene_names	7373	27	1879	40	3487	44	1885	37	2417	129	1121	157	953	145	1215	143.667	1096.33
20298_p15a_gene_names	7374	27	1878	40	3488	45	1886	37.3333	2417.33	127	1121	151	952	135	1215	137.667	1096
20298_p15a_gene_names	7375	27	1878	40	3489	43	1886	36.6667	2417.67	120	1122	146	952	133	1215	133	1096.33
20298_p15a_gene_names	7376	27	1878	40	3489	43	1886	36.6667	2417.67	121	1121	147	952	133	1215	133.667	1096
20298_p15a_gene_names	7377	27	1877	40	3488	43	1885	36.6667	2416.67	121	1121	147	952	133	1215	133.667	1096
20298_p15a_gene_names	7378	27	1877	40	3489	43	1885	36.6667	2417	121	1121	147	952	133	1215	133.667	1096
20298_p15a_gene_names	7379	27	1877	40	3488	43	1885	36.6667	2416.67	121	1121	147	952	133	1215	133.667	1096
20298_p15a_gene_names	7380	27	1877	40	3488	43	1885	36.6667	2416.67	121	1121	147	951	133	1215	133.667	1095.67
20298_p15a_gene_names	7381	27	1907	40	3564	43	1926	36.6667	2465.67	121	1132	147	962	133	1238	133.667	1110.67
20298_p15a_gene_names	7382	27	1909	40	3564	43	1928	36.6667	2467	121	1132	147	962	133	1238	133.667	1110.67
20298_p15a_gene_names	7383	27	1917	40	3573	43	1934	36.6667	2474.67	121	1137	147	970	133	1242	133.667	1116.33
20298_p15a_gene_names	7384	27	1911	40	3573	43	1934	36.6667	2472.67	121	1136	147	967	134	1241	134	1114.67
20298_p15a_gene_names	7385	27	1910	40	3571	43	1932	36.6667	2471	121	1135	149	967	137	1241	135.667	1114.33
20298_p15a_gene_names	7386	33	1911	48	3570	50	1933	43.6667	2471.33	138	1136	165	964	151	1242	151.333	1114
20298_p15a_gene_names	7387	39	1907	55	3566	51	1929	48.3333	2467.33	149	1133	166	964	152	1240	155.667	1112.33
20298_p15a_gene_names	7388	39	1896	59	3542	56	1915	51.3333	2451	155	1119	172	960	158	1230	161.667	1103
20298_p15a_gene_names	7389	44	1842	67	3460	61	1873	57.3333	2391.67	172	1098	180	930	179	1205	177	1077.67
20298_p15a_gene_names	7390	44	1823	67	3404	61	1841	57.3333	2356	173	1074	178	920	180	1180	177	1058
20298_p15a_gene_names	7391	45	1839	68	3447	61	1850	58	2378.67	173	1087	178	931	180	1193	177	1070.33
20298_p15a_gene_names	7392	45	1864	68	3474	61	1863	58	2400.33	172	1093	178	948	180	1218	176.667	1086.33
20298_p15a_gene_names	7393	45	1856	68	3451	61	1844	58	2383.67	172	1085	177	942	180	1209	176.333	1078.67
20298_p15a_gene_names	7394	45	1841	68	3428	61	1827	58	2365.33	172	1069	177	929	180	1199	176.333	1065.67
20298_p15a_gene_names	7395	45	1840	68	3427	61	1827	58	2364.67	172	1069	177	928	180	1199	176.333	1065.33
20298_p15a_gene_names	7396	45	1840	68	3426	61	1826	58	2364	172	1069	177	922	180	1197	176.333	1062.67
20298_p15a_gene_names	7397	45	1840	68	3427	61	1826	58	2364.33	173	1076	176	919	180	1197	176.333	1064
20298_p15a_gene_names	7398	45	1840	68	3427	61	1826	58	2364.33	173	1076	176	919	181	1197	176.667	1064
20298_p15a_gene_names	7399	45	1840	68	3427	61	1826	58	2364.33	173	1076	175	919	181	1197	176.333	1064
20298_p15a_gene_names	7400	45	1841	67	3429	61	1830	57.6667	2366.67	173	1078	175	921	181	1196	176.333	1065
20298_p15a_gene_names	7401	38	1853	61	3446	53	1843	50.6667	2380.67	143	1084	151	923	152	1199	148.667	1068.67
20298_p15a_gene_names	7402	38	1854	61	3446	53	1843	50.6667	2381	143	1082	150	923	152	1199	148.333	1068
20298_p15a_gene_names	7403	38	1855	61	3453	53	1842	50.6667	2383.33	143	1082	150	925	152	1201	148.333	1069.33
20298_p15a_gene_names	7404	38	1858	61	3453	53	1842	50.6667	2384.33	143	1083	150	927	152	1202	148.333	1070.67
20298_p15a_gene_names	7405	38	1856	61	3448	53	1841	50.6667	2381.67	143	1081	150	929	152	1201	148.333	1070.33
20298_p15a_gene_names	7406	38	1854	61	3449	53	1844	50.6667	2382.33	142	1081	150	928	152	1202	148	1070.33
20298_p15a_gene_names	7407	38	1853	61	3449	52	1848	50.3333	2383.33	142	1085	150	925	152	1208	148	1072.67
20298_p15a_gene_names	7408	38	1853	61	3452	51	1848	50	2384.33	142	1084	149	925	151	1208	147.333	1072.33
20298_p15a_gene_names	7409	38	1861	61	3466	51	1860	50	2395.67	142	1093	149	941	151	1213	147.333	1082.33
20298_p15a_gene_names	7410	38	1846	59	3454	51	1840	49.3333	2380	142	1088	148	939	148	1204	146	1077
20298_p15a_gene_names	7411	31	1832	40	3441	36	1835	35.6667	2369.33	105	1085	82	937	109	1199	98.6667	1073.67
20298_p15a_gene_names	7412	31	1819	40	3419	36	1824	35.6667	2354	105	1078	82	933	107	1193	98	1068
20298_p15a_gene_names	7413	31	1433	40	2776	36	1526	35.6667	1911.67	105	857	82	701	107	963	98	840.333
20298_p15a_gene_names	7414	28	703	39	1334	34	770	33.6667	935.667	100	445	70	385	102	500	90.6667	443.333
20298_p15a_gene_names	7415	28	592	39	1145	32	665	33	800.667	100	381	70	335	99	428	89.6667	381.333
20298_p15a_gene_names	7416	28	589	39	1138	32	668	33	798.333	100	383	70	336	99	424	89.6667	381
20298_p15a_gene_names	7417	28	391	39	702	30	449	32.3333	514	98	257	69	245	96	290	87.6667	264
20298_p15a_gene_names	7418	28	388	39	702	30	437	32.3333	509	98	256	69	245	96	283	87.6667	261.333
20298_p15a_gene_names	7419	28	388	39	702	30	436	32.3333	508.667	98	256	69	245	96	283	87.6667	261.333
20298_p15a_gene_names	7420	28	382	39	686	30	424	32.3333	497.333	97	252	69	238	96	277	87.3333	255.667
20298_p15a_gene_names	7421	29	383	39	693	30	429	32.6667	501.667	97	257	69	241	96	281	87.3333	259.667
20298_p15a_gene_names	7422	29	390	39	710	30	439	32.6667	513	97	266	69	251	96	285	87.3333	267.333
20298_p15a_gene_names	7423	29	397	39	712	30	441	32.6667	516.667	98	267	69	251	97	291	88	269.667
20298_p15a_gene_names	7424	29	409	40	732	33	445	34	528.667	103	271	75	257	104	295	94	274.333
20298_p15a_gene_names	7425	29	442	40	777	33	487	34	568.667	103	282	77	266	108	311	96	286.333
20298_p15a_gene_names	7426	29	439	41	770	34	482	34.6667	563.667	104	277	80	263	114	308	99.3333	282.667
20298_p15a_gene_names	7427	29	423	41	744	34	467	34.6667	544.667	105	269	80	246	114	291	99.6667	268.667
20298_p15a_gene_names	7428	29	425	41	751	34	468	34.6667	548	105	272	80	246	113	298	99.3333	272
20298_p15a_gene_names	7429	29	428	41	754	34	472	34.6667	551.333	108	273	86	247	119	298	104.333	272.667
20298_p15a_gene_names	7430	29	428	41	754	34	471	34.6667	551	108	273	86	247	119	298	104.333	272.667
20298_p15a_gene_names	7431	29	430	41	755	34	471	34.6667	552	113	274	86	247	124	298	107.667	273
20298_p15a_gene_names	7432	29	421	41	743	34	464	34.6667	542.667	113	270	86	243	124	295	107.667	269.333
20298_p15a_gene_names	7433	29	423	40	742	31	464	33.3333	543	112	270	84	236	123	300	106.333	268.667
20298_p15a_gene_names	7434	29	419	40	736	30	463	33	539.333	111	270	80	238	123	300	104.667	269.333
20298_p15a_gene_names	7435	29	415	40	729	28	446	32.3333	530	107	264	77	236	116	293	100	264.333
20298_p15a_gene_names	7436	29	414	40	724	28	446	32.3333	528	107	258	77	236	116	292	100	262
20298_p15a_gene_names	7437	29	214	40	419	28	238	32.3333	290.333	107	129	77	117	116	175	100	140.333
20298_p15a_gene_names	7438	29	213	40	419	28	237	32.3333	289.667	107	130	77	116	116	176	100	140.667
20298_p15a_gene_names	7439	29	220	40	427	28	242	32.3333	296.333	107	130	77	116	115	178	99.6667	141.333
20298_p15a_gene_names	7440	29	220	40	427	28	243	32.3333	296.667	107	131	77	116	115	178	99.6667	141.667
20298_p15a_gene_names	7441	29	220	40	427	28	243	32.3333	296.667	107	131	76	116	115	178	99.3333	141.667
20298_p15a_gene_names	7442	26	223	37	428	27	244	30	298.333	101	131	73	116	114	178	96	141.667
20298_p15a_gene_names	7443	26	223	37	428	27	244	30	298.333	98	131	80	116	114	178	97.3333	141.667
20298_p15a_gene_names	7444	26	225	36	429	27	246	29.6667	300	97	132	79	116	114	179	96.6667	142.333
20298_p15a_gene_names	7445	25	227	34	432	27	248	28.6667	302.333	97	136	79	118	111	181	95.6667	145
20298_p15a_gene_names	7446	19	222	30	413	24	238	24.3333	291	74	134	61	118	82	180	72.3333	144
20298_p15a_gene_names	7447	19	222	30	407	24	236	24.3333	288.333	73	131	59	118	79	177	70.3333	142
20298_p15a_gene_names	7448	19	222	30	407	24	235	24.3333	288	73	131	59	118	80	176	70.6667	141.667
20298_p15a_gene_names	7449	19	222	31	414	25	235	25	290.333	73	132	57	118	80	180	70	143.333
20298_p15a_gene_names	7450	19	222	31	413	23	237	24.3333	290.667	73	132	57	118	79	180	69.6667	143.333
20298_p15a_gene_names	7451	19	223	31	413	23	237	24.3333	291	72	131	57	118	79	180	69.3333	143
20298_p15a_gene_names	7452	19	223	31	414	23	237	24.3333	291.333	72	131	57	118	79	180	69.3333	143
20298_p15a_gene_names	7453	19	223	31	415	23	236	24.3333	291.333	72	131	57	118	79	180	69.3333	143
20298_p15a_gene_names	7454	19	222	31	416	23	237	24.3333	291.667	72	131	57	118	79	180	69.3333	143
20298_p15a_gene_names	7455	19	231	31	415	23	235	24.3333	293.667	72	130	57	118	79	178	69.3333	142
20298_p15a_gene_names	7456	19	242	31	441	23	244	24.3333	309	72	135	57	119	79	186	69.3333	146.667
20298_p15a_gene_names	7457	19	225	31	392	23	217	24.3333	278	72	134	57	117	79	173	69.3333	141.333
20298_p15a_gene_names	7458	19	256	31	466	23	260	24.3333	327.333	72	167	57	121	79	195	69.3333	161
20298_p15a_gene_names	7459	19	262	31	474	23	266	24.3333	334	72	167	57	122	77	196	68.6667	161.667
20298_p15a_gene_names	7460	19	262	31	474	23	267	24.3333	334.333	72	167	56	122	77	196	68.3333	161.667
20298_p15a_gene_names	7461	19	262	31	474	21	266	23.6667	334	69	166	53	122	73	195	65	161
20298_p15a_gene_names	7462	13	266	23	480	15	271	17	339	51	167	39	122	63	197	51	162
20298_p15a_gene_names	7463	7	266	16	480	14	271	12.3333	339	41	167	38	122	64	197	47.6667	162
20298_p15a_gene_names	7464	8	267	13	480	10	271	10.3333	339.333	37	167	32	121	60	196	43	161.333
20298_p15a_gene_names	7465	3	267	4	477	9	269	5.33333	337.667	24	167	25	121	39	194	29.3333	160.667
20298_p15a_gene_names	7466	3	265	4	472	9	267	5.33333	334.667	24	164	25	121	39	188	29.3333	157.667
20298_p15a_gene_names	7467	2	244	4	420	9	249	5	304.333	24	149	25	103	39	172	29.3333	141.333
20298_p15a_gene_names	7468	2	218	4	386	9	233	5	279	24	143	25	87	39	148	29.3333	126
20298_p15a_gene_names	7469	2	217	4	384	9	234	5	278.333	24	144	25	87	39	145	29.3333	125.333
20298_p15a_gene_names	7470	2	217	4	382	9	232	5	277	24	144	25	86	39	144	29.3333	124.667
20298_p15a_gene_names	7471	2	217	4	382	9	232	5	277	23	144	25	86	39	144	29	124.667
20298_p15a_gene_names	7472	2	217	4	382	9	232	5	277	23	137	25	86	40	144	29.3333	122.333
20298_p15a_gene_names	7473	2	215	4	381	9	232	5	276	25	135	25	86	41	144	30.3333	121.667
20298_p15a_gene_names	7474	3	216	5	385	11	237	6.33333	279.333	26	135	25	87	51	144	34	122
20298_p15a_gene_names	7475	3	216	5	385	11	235	6.33333	278.667	26	135	25	87	51	144	34	122
20298_p15a_gene_names	7476	3	216	5	384	11	235	6.33333	278.333	27	134	29	85	51	144	35.6667	121
20298_p15a_gene_names	7477	3	204	7	368	13	221	7.66667	264.333	39	129	43	80	57	139	46.3333	116
20298_p15a_gene_names	7478	3	204	10	361	15	221	9.33333	262	44	129	61	80	79	137	61.3333	115.333
20298_p15a_gene_names	7479	5	202	13	361	21	221	13	261.333	58	129	79	80	103	137	80	115.333
20298_p15a_gene_names	7480	12	201	21	362	28	221	20.3333	261.333	82	129	107	76	143	137	110.667	114
20298_p15a_gene_names	7481	17	201	25	362	33	221	25	261.333	85	129	110	76	150	137	115	114
20298_p15a_gene_names	7482	17	201	25	360	33	215	25	258.667	85	128	110	76	150	135	115	113
20298_p15a_gene_names	7483	17	201	25	358	33	211	25	256.667	85	125	110	76	150	129	115	110
20298_p15a_gene_names	7484	17	201	29	352	34	208	26.6667	253.667	85	125	113	76	151	129	116.333	110
20298_p15a_gene_names	7485	17	191	29	336	34	196	26.6667	241	88	116	116	59	155	123	119.667	99.3333
20298_p15a_gene_names	7486	17	188	29	330	34	194	26.6667	237.333	88	116	116	59	155	121	119.667	98.6667
20298_p15a_gene_names	7487	17	188	29	330	34	194	26.6667	237.333	88	116	116	59	155	121	119.667	98.6667
20298_p15a_gene_names	7488	17	187	29	332	36	196	27.3333	238.333	97	117	120	59	163	122	126.667	99.3333
20298_p15a_gene_names	7489	19	188	30	334	36	196	28.3333	239.333	105	119	120	59	167	122	130.667	100
20298_p15a_gene_names	7490	19	190	34	338	36	198	29.6667	242	107	121	121	59	172	122	133.333	100.667
20298_p15a_gene_names	7491	19	190	34	332	36	198	29.6667	240	111	119	126	59	183	122	140	100
20298_p15a_gene_names	7492	19	185	34	323	36	191	29.6667	233	120	111	133	57	185	120	146	96
20298_p15a_gene_names	7493	22	187	35	325	36	191	31	234.333	120	114	137	63	193	120	150	99
20298_p15a_gene_names	7494	22	187	35	322	36	191	31	233.333	121	114	137	63	196	120	151.333	99
20298_p15a_gene_names	7495	22	187	37	323	36	192	31.6667	234	126	114	144	63	197	120	155.667	99
20298_p15a_gene_names	7496	22	185	37	313	36	185	31.6667	227.667	130	109	146	60	197	116	157.667	95
20298_p15a_gene_names	7497	21	184	37	318	36	186	31.3333	229.333	130	111	146	61	198	121	158	97.6667
20298_p15a_gene_names	7498	21	189	37	328	36	205	31.3333	240.667	128	122	146	65	196	129	156.667	105.333
20298_p15a_gene_names	7499	21	182	37	327	36	204	31.3333	237.667	129	120	151	64	195	126	158.333	103.333
20298_p15a_gene_names	7500	21	173	38	314	37	209	32	232	129	123	146	63	200	125	158.333	103.667
20298_p15a_gene_names	7501	21	139	37	270	37	167	31.6667	192	128	111	141	57	194	105	154.333	91
20298_p15a_gene_names	7502	22	139	44	265	40	166	35.3333	190	136	111	159	57	209	102	168	90
20298_p15a_gene_names	7503	22	136	44	260	42	165	36	187	138	108	159	57	210	96	169	87
20298_p15a_gene_names	7504	22	140	44	264	43	170	36.3333	191.333	141	110	162	56	212	98	171.667	88
20298_p15a_gene_names	7505	22	138	44	263	43	167	36.3333	189.333	138	109	156	56	206	98	166.667	87.6667
20298_p15a_gene_names	7506	23	140	45	264	43	170	37	191.333	140	110	160	56	207	100	169	88.6667
20298_p15a_gene_names	7507	23	140	45	265	43	169	37	191.333	135	110	160	56	203	99	166	88.3333
20298_p15a_gene_names	7508	23	140	45	265	45	169	37.6667	191.333	133	110	160	57	204	100	165.667	89
20298_p15a_gene_names	7509	23	140	45	265	45	170	37.6667	191.667	136	110	160	57	207	101	167.667	89.3333
20298_p15a_gene_names	7510	23	143	45	268	45	172	37.6667	194.333	136	112	160	55	207	103	167.667	90
20298_p15a_gene_names	7511	23	143	45	269	46	172	38	194.667	136	112	160	55	208	103	168	90
20298_p15a_gene_names	7512	23	152	46	279	47	189	38.6667	206.667	140	120	163	59	218	113	173.667	97.3333
20298_p15a_gene_names	7513	23	152	46	275	48	189	39	205.333	140	120	163	59	222	113	175	97.3333
20298_p15a_gene_names	7514	24	152	48	273	48	187	40	204	140	119	164	59	225	111	176.333	96.3333
20298_p15a_gene_names	7515	24	146	48	265	48	182	40	197.667	140	118	168	59	225	108	177.667	95
20298_p15a_gene_names	7516	24	145	48	265	48	182	40	197.333	140	118	166	59	225	108	177	95
20298_p15a_gene_names	7517	24	145	48	265	48	182	40	197.333	140	118	166	59	225	108	177	95
20298_p15a_gene_names	7518	24	143	48	265	48	181	40	196.333	140	118	161	59	225	108	175.333	95
20298_p15a_gene_names	7519	24	144	49	265	48	181	40.3333	196.667	140	118	161	59	224	108	175	95
20298_p15a_gene_names	7520	24	141	49	262	48	179	40.3333	194	140	117	161	59	225	107	175.333	94.3333
20298_p15a_gene_names	7521	24	139	49	256	48	175	40.3333	190	140	113	161	57	225	105	175.333	91.6667
20298_p15a_gene_names	7522	24	138	49	254	48	174	40.3333	188.667	140	109	161	57	225	100	175.333	88.6667
20298_p15a_gene_names	7523	24	137	49	252	48	173	40.3333	187.333	140	108	161	57	224	100	175	88.3333
20298_p15a_gene_names	7524	24	141	48	249	47	175	39.6667	188.333	140	108	161	57	224	99	175	88
20298_p15a_gene_names	7525	24	143	48	247	47	176	39.6667	188.667	140	108	161	61	224	99	175	89.3333
20298_p15a_gene_names	7526	24	148	48	251	47	178	39.6667	192.333	140	111	161	61	224	100	175	90.6667
20298_p15a_gene_names	7527	24	147	48	249	47	178	39.6667	191.333	140	111	161	61	225	100	175.333	90.6667
20298_p15a_gene_names	7528	24	148	48	249	47	177	39.6667	191.333	141	111	161	61	227	100	176.333	90.6667
20298_p15a_gene_names	7529	25	148	48	249	47	177	40	191.333	141	111	165	61	227	100	177.667	90.6667
20298_p15a_gene_names	7530	25	148	48	248	47	176	40	190.667	141	111	165	61	227	98	177.667	90
20298_p15a_gene_names	7531	25	139	48	244	47	174	40	185.667	141	110	165	60	227	98	177.667	89.3333
20298_p15a_gene_names	7532	25	128	48	211	47	162	40	167	141	104	165	57	227	90	177.667	83.6667
20298_p15a_gene_names	7533	25	109	48	182	47	146	40	145.667	141	88	165	49	227	80	177.667	72.3333
20298_p15a_gene_names	7534	25	67	48	99	47	97	40	87.6667	141	57	165	38	225	56	177	50.3333
20298_p15a_gene_names	7535	25	66	48	100	47	97	40	87.6667	140	62	165	38	227	56	177.333	52
20298_p15a_gene_names	7536	25	63	48	101	47	95	40	86.3333	140	62	165	38	225	56	176.667	52
20298_p15a_gene_names	7537	25	64	48	101	47	96	40	87	140	62	165	38	225	56	176.667	52
20298_p15a_gene_names	7538	25	66	48	104	46	96	39.6667	88.6667	140	62	165	40	223	58	176	53.3333
20298_p15a_gene_names	7539	24	66	47	105	45	97	38.6667	89.3333	138	62	164	40	221	58	174.333	53.3333
20298_p15a_gene_names	7540	24	67	47	107	45	98	38.6667	90.6667	138	62	164	40	221	58	174.333	53.3333
20298_p15a_gene_names	7541	24	67	47	107	43	98	38	90.6667	137	62	164	40	220	58	173.667	53.3333
20298_p15a_gene_names	7542	24	67	47	107	43	98	38	90.6667	136	62	164	40	220	58	173.333	53.3333
20298_p15a_gene_names	7543	24	66	47	107	43	98	38	90.3333	136	62	164	40	220	57	173.333	53
20298_p15a_gene_names	7544	24	69	47	115	43	106	38	96.6667	136	67	164	44	220	61	173.333	57.3333
20298_p15a_gene_names	7545	24	83	48	139	43	122	38.3333	114.667	136	79	164	68	220	72	173.333	73
20298_p15a_gene_names	7546	24	87	48	151	43	132	38.3333	123.333	136	84	164	69	219	76	173	76.3333
20298_p15a_gene_names	7547	24	89	49	156	43	136	38.6667	127	136	86	164	75	219	80	173	80.3333
20298_p15a_gene_names	7548	25	160	49	280	43	216	39	218.667	136	155	164	101	219	134	173	130
20298_p15a_gene_names	7549	25	182	49	332	43	233	39	249	134	170	164	111	218	154	172	145
20298_p15a_gene_names	7550	24	181	48	332	41	233	37.6667	248.667	133	170	164	111	207	154	168	145
20298_p15a_gene_names	7551	24	280	48	512	41	330	37.6667	374	132	267	158	184	208	241	166	230.667
20298_p15a_gene_names	7552	25	294	48	545	41	350	38	396.333	131	288	162	189	208	265	167	247.333
20298_p15a_gene_names	7553	25	300	46	553	39	363	36.6667	405.333	116	303	136	204	185	275	145.667	260.667
20298_p15a_gene_names	7554	26	300	45	553	38	363	36.3333	405.333	116	303	134	204	179	275	143	260.667
20298_p15a_gene_names	7555	24	300	42	552	31	363	32.3333	405	101	304	113	204	162	275	125.333	261
20298_p15a_gene_names	7556	33	303	56	568	26	367	38.3333	412.667	121	307	123	206	171	279	138.333	264
20298_p15a_gene_names	7557	28	303	52	567	22	367	34	412.333	118	306	121	206	168	279	135.667	263.667
20298_p15a_gene_names	7558	28	314	56	587	28	373	37.3333	424.667	123	318	126	212	176	298	141.667	276
20298_p15a_gene_names	7559	28	314	56	587	28	373	37.3333	424.667	128	318	130	213	178	298	145.333	276.333
20298_p15a_gene_names	7560	28	314	53	587	28	373	36.3333	424.667	129	318	128	213	177	298	144.667	276.333
20298_p15a_gene_names	7561	28	314	53	587	28	373	36.3333	424.667	126	318	126	213	173	298	141.667	276.333
20298_p15a_gene_names	7562	28	317	53	590	28	379	36.3333	428.667	125	319	126	213	173	300	141.333	277.333
20298_p15a_gene_names	7563	28	317	53	590	28	377	36.3333	428	125	320	126	213	173	301	141.333	278
20298_p15a_gene_names	7564	28	319	53	589	26	381	35.6667	429.667	117	320	122	213	164	302	134.333	278.333
20298_p15a_gene_names	7565	26	321	52	592	26	383	34.6667	432	108	318	122	220	158	301	129.333	279.667
20298_p15a_gene_names	7566	26	319	48	588	27	382	33.6667	429.667	106	319	121	220	156	301	127.667	280
20298_p15a_gene_names	7567	26	318	47	584	27	379	33.3333	427	101	315	115	214	145	298	120.333	275.667
20298_p15a_gene_names	7568	23	318	47	584	27	380	32.3333	427.333	94	315	105	214	135	298	111.333	275.667
20298_p15a_gene_names	7569	23	319	47	585	27	380	32.3333	428	94	315	105	214	135	299	111.333	276
20298_p15a_gene_names	7570	23	320	47	589	27	380	32.3333	429.667	94	315	105	215	133	299	110.667	276.333
20298_p15a_gene_names	7571	23	320	45	589	27	380	31.6667	429.667	88	315	103	215	131	298	107.333	276
20298_p15a_gene_names	7572	23	318	45	589	27	379	31.6667	428.667	85	315	101	215	131	298	105.667	276
20298_p15a_gene_names	7573	23	313	45	576	27	371	31.6667	420	84	308	101	205	130	290	105	267.667
20298_p15a_gene_names	7574	23	306	45	556	27	346	31.6667	402.667	84	293	101	200	131	278	105.333	257
20298_p15a_gene_names	7575	23	303	45	549	27	344	31.6667	398.667	84	289	96	195	127	275	102.333	253
20298_p15a_gene_names	7576	23	306	42	556	23	341	29.3333	401	80	293	95	195	121	280	98.6667	256
20298_p15a_gene_names	7577	22	309	36	557	15	342	24.3333	402.667	67	295	74	195	99	284	80	258
20298_p15a_gene_names	7578	22	310	36	557	15	343	24.3333	403.333	66	296	74	195	99	285	79.6667	258.667
20298_p15a_gene_names	7579	22	308	36	555	15	344	24.3333	402.333	66	297	74	198	99	284	79.6667	259.667
20298_p15a_gene_names	7580	21	313	35	575	15	352	23.6667	413.333	65	303	70	199	96	289	77	263.667
20298_p15a_gene_names	7581	21	326	35	591	15	368	23.6667	428.333	67	304	70	201	96	293	77.6667	266
20298_p15a_gene_names	7582	21	339	35	628	15	383	23.6667	450	67	309	73	207	96	298	78.6667	271.333
20298_p15a_gene_names	7583	22	363	36	671	16	413	24.6667	482.333	68	327	76	211	98	309	80.6667	282.333
20298_p15a_gene_names	7584	22	363	36	670	16	407	24.6667	480	68	325	76	211	98	309	80.6667	281.667
20298_p15a_gene_names	7585	22	408	36	744	16	455	24.6667	535.667	67	362	76	233	95	347	79.3333	314
20298_p15a_gene_names	7586	22	415	36	762	16	467	24.6667	548	67	372	76	249	95	363	79.3333	328
20298_p15a_gene_names	7587	22	409	36	762	15	461	24.3333	544	66	369	76	247	94	357	78.6667	324.333
20298_p15a_gene_names	7588	22	409	35	762	14	461	23.6667	544	63	368	73	248	84	356	73.3333	324
20298_p15a_gene_names	7589	22	410	35	760	13	461	23.3333	543.667	63	368	73	249	80	357	72	324.667
20298_p15a_gene_names	7590	21	410	33	761	13	462	22.3333	544.333	63	368	68	249	77	357	69.3333	324.667
20298_p15a_gene_names	7591	21	410	33	761	13	462	22.3333	544.333	63	368	68	249	77	357	69.3333	324.667
20298_p15a_gene_names	7592	21	410	33	761	13	462	22.3333	544.333	63	368	68	249	77	358	69.3333	325
20298_p15a_gene_names	7593	21	410	32	761	13	462	22	544.333	63	368	68	249	77	358	69.3333	325
20298_p15a_gene_names	7594	21	410	32	761	13	462	22	544.333	63	368	68	249	77	358	69.3333	325
20298_p15a_gene_names	7595	21	410	32	762	13	463	22	545	63	368	68	249	77	358	69.3333	325
20298_p15a_gene_names	7596	21	410	32	762	13	463	22	545	63	368	68	249	77	358	69.3333	325
20298_p15a_gene_names	7597	21	410	32	762	13	463	22	545	63	368	68	249	77	359	69.3333	325.333
20298_p15a_gene_names	7598	20	409	32	762	13	463	21.6667	544.667	63	368	68	249	77	359	69.3333	325.333
20298_p15a_gene_names	7599	20	409	32	762	13	463	21.6667	544.667	63	368	68	251	77	359	69.3333	326
20298_p15a_gene_names	7600	20	410	32	761	13	464	21.6667	545	63	371	68	253	77	358	69.3333	327.333
20298_p15a_gene_names	7601	20	411	32	770	13	463	21.6667	548	63	372	68	252	77	360	69.3333	328
20298_p15a_gene_names	7602	20	406	32	767	13	460	21.6667	544.333	63	369	68	252	75	361	68.6667	327.333
20298_p15a_gene_names	7603	20	406	32	766	13	460	21.6667	544	63	369	68	252	75	361	68.6667	327.333
20298_p15a_gene_names	7604	20	408	32	770	13	463	21.6667	547	62	374	64	252	74	364	66.6667	330
20298_p15a_gene_names	7605	20	409	32	778	13	475	21.6667	554	62	377	64	255	74	365	66.6667	332.333
20298_p15a_gene_names	7606	20	410	32	779	13	478	21.6667	555.667	63	378	64	255	74	367	67	333.333
20298_p15a_gene_names	7607	20	410	32	779	13	478	21.6667	555.667	63	379	64	255	74	367	67	333.667
20298_p15a_gene_names	7608	20	410	32	779	13	478	21.6667	555.667	63	379	64	255	74	367	67	333.667
20298_p15a_gene_names	7609	20	410	32	779	13	478	21.6667	555.667	63	379	64	255	74	367	67	333.667
20298_p15a_gene_names	7610	20	408	32	777	13	477	21.6667	554	63	377	64	255	74	365	67	332.333
20298_p15a_gene_names	7611	20	407	32	776	13	480	21.6667	554.333	63	374	64	255	74	365	67	331.333
20298_p15a_gene_names	7612	20	406	32	774	13	479	21.6667	553	63	374	64	255	74	365	67	331.333
20298_p15a_gene_names	7613	20	410	32	777	13	484	21.6667	557	63	377	64	265	74	367	67	336.333
20298_p15a_gene_names	7614	20	409	32	774	13	484	21.6667	555.667	63	377	64	263	74	365	67	335
20298_p15a_gene_names	7615	21	412	32	781	13	486	22	559.667	63	384	64	264	74	366	67	338
20298_p15a_gene_names	7616	21	411	32	781	13	486	22	559.333	63	383	64	264	74	367	67	338
20298_p15a_gene_names	7617	21	411	32	781	13	486	22	559.333	63	383	64	264	74	367	67	338
20298_p15a_gene_names	7618	21	411	32	778	13	484	22	557.667	63	380	64	263	74	366	67	336.333
20298_p15a_gene_names	7619	21	411	30	776	14	481	21.6667	556	63	380	64	271	78	365	68.3333	338.667
20298_p15a_gene_names	7620	23	407	30	772	15	477	22.6667	552	66	378	66	269	79	370	70.3333	339
20298_p15a_gene_names	7621	23	393	32	749	17	460	24	534	69	364	66	245	82	360	72.3333	323
20298_p15a_gene_names	7622	23	388	32	732	17	449	24	523	69	359	66	244	81	356	72	319.667
20298_p15a_gene_names	7623	23	388	32	730	17	447	24	521.667	69	357	67	238	82	352	72.6667	315.667
20298_p15a_gene_names	7624	22	313	32	601	17	360	23.6667	424.667	68	290	68	210	82	298	72.6667	266
20298_p15a_gene_names	7625	22	293	32	553	17	339	23.6667	395	69	273	68	198	82	278	73	249.667
20298_p15a_gene_names	7626	22	257	32	451	17	296	23.6667	334.667	69	223	68	166	81	232	72.6667	207
20298_p15a_gene_names	7627	22	199	32	373	17	246	23.6667	272.667	69	174	65	128	81	184	71.6667	162
20298_p15a_gene_names	7628	21	185	32	342	17	224	23.3333	250.333	69	151	61	123	80	166	70	146.667
20298_p15a_gene_names	7629	21	178	30	334	16	215	22.3333	242.333	68	141	61	108	77	155	68.6667	134.667
20298_p15a_gene_names	7630	19	171	28	317	15	211	20.6667	233	65	138	61	106	74	153	66.6667	132.333
20298_p15a_gene_names	7631	4	165	7	301	12	207	7.66667	224.333	24	126	24	100	23	137	23.6667	121
20298_p15a_gene_names	7632	4	165	3	301	7	207	4.66667	224.333	16	126	15	100	13	137	14.6667	121
20298_p15a_gene_names	7633	4	165	3	301	7	207	4.66667	224.333	16	127	15	100	13	137	14.6667	121.333
20298_p15a_gene_names	7634	4	165	5	301	7	207	5.33333	224.333	16	127	15	100	13	136	14.6667	121
20298_p15a_gene_names	7635	4	165	6	301	7	206	5.66667	224	18	127	15	100	13	136	15.3333	121
20298_p15a_gene_names	7636	4	165	6	301	7	207	5.66667	224.333	18	127	15	100	13	136	15.3333	121
20298_p15a_gene_names	7637	5	165	8	301	8	207	7	224.333	21	127	22	100	17	136	20	121
20298_p15a_gene_names	7638	5	162	12	298	9	202	8.66667	220.667	28	126	32	100	26	132	28.6667	119.333
20298_p15a_gene_names	7639	6	162	13	297	9	202	9.33333	220.333	34	126	32	100	28	131	31.3333	119
20298_p15a_gene_names	7640	9	160	20	297	15	198	14.6667	218.333	42	123	46	100	40	131	42.6667	118
20298_p15a_gene_names	7641	9	155	20	292	15	194	14.6667	213.667	43	121	46	93	40	131	43	115
20298_p15a_gene_names	7642	11	155	21	292	15	194	15.6667	213.667	44	121	54	93	47	131	48.3333	115
20298_p15a_gene_names	7643	11	155	21	292	15	194	15.6667	213.667	44	121	54	93	47	131	48.3333	115
20298_p15a_gene_names	7644	12	155	22	292	15	194	16.3333	213.667	44	121	57	93	49	131	50	115
20298_p15a_gene_names	7645	12	154	22	291	15	194	16.3333	213	44	121	57	93	49	130	50	114.667
20298_p15a_gene_names	7646	12	153	22	287	15	194	16.3333	211.333	43	121	56	92	48	130	49	114.333
20298_p15a_gene_names	7647	12	153	22	287	15	194	16.3333	211.333	42	121	52	92	48	131	47.3333	114.667
20298_p15a_gene_names	7648	12	153	22	287	15	194	16.3333	211.333	42	121	52	92	48	131	47.3333	114.667
20298_p15a_gene_names	7649	12	154	22	288	16	195	16.6667	212.333	42	123	52	95	48	130	47.3333	116
20298_p15a_gene_names	7650	12	157	22	287	16	197	16.6667	213.667	42	125	52	95	47	133	47	117.667
20298_p15a_gene_names	7651	12	164	22	297	16	204	16.6667	221.667	42	126	52	97	47	142	47	121.667
20298_p15a_gene_names	7652	12	160	22	291	16	199	16.6667	216.667	42	121	52	95	47	138	47	118
20298_p15a_gene_names	7653	12	157	22	287	16	196	16.6667	213.333	42	119	53	94	48	135	47.6667	116
20298_p15a_gene_names	7654	13	156	22	287	18	196	17.6667	213	43	119	56	94	50	136	49.6667	116.333
20298_p15a_gene_names	7655	13	154	23	285	18	191	18	210	45	115	64	91	52	133	53.6667	113
20298_p15a_gene_names	7656	13	148	26	265	18	177	19	196.667	48	109	65	90	58	127	57	108.667
20298_p15a_gene_names	7657	14	136	27	248	18	162	19.6667	182	46	107	66	86	62	123	58	105.333
20298_p15a_gene_names	7658	14	120	27	211	18	148	19.6667	159.667	49	102	63	81	64	117	58.6667	100
20298_p15a_gene_names	7659	13	96	26	168	16	119	18.3333	127.667	48	79	60	75	62	106	56.6667	86.6667
20298_p15a_gene_names	7660	13	90	26	152	16	110	18.3333	117.333	48	72	60	75	62	97	56.6667	81.3333
20298_p15a_gene_names	7661	13	48	26	87	16	65	18.3333	66.6667	46	42	60	49	62	62	56	51
20298_p15a_gene_names	7662	13	38	26	66	16	54	18.3333	52.6667	46	36	60	36	62	49	56	40.3333
20298_p15a_gene_names	7663	13	37	26	63	18	50	19	50	46	34	60	36	62	45	56	38.3333
20298_p15a_gene_names	7664	13	37	26	63	19	50	19.3333	50	46	34	60	36	62	45	56	38.3333
20298_p15a_gene_names	7665	13	37	26	63	19	49	19.3333	49.6667	46	34	60	36	62	45	56	38.3333
20298_p15a_gene_names	7666	13	37	26	62	19	49	19.3333	49.3333	46	34	60	36	62	45	56	38.3333
20298_p15a_gene_names	7667	13	37	26	62	19	49	19.3333	49.3333	46	34	60	36	62	44	56	38
20298_p15a_gene_names	7668	13	38	26	62	19	49	19.3333	49.6667	46	34	60	36	62	44	56	38
20298_p15a_gene_names	7669	13	38	26	62	19	49	19.3333	49.6667	46	34	60	36	62	44	56	38
20298_p15a_gene_names	7670	13	39	26	61	21	49	20	49.6667	46	34	60	36	62	44	56	38
20298_p15a_gene_names	7671	13	40	27	61	22	49	20.6667	50	47	34	60	36	62	44	56.3333	38
20298_p15a_gene_names	7672	16	40	29	61	22	49	22.3333	50	59	34	69	36	65	44	64.3333	38
20298_p15a_gene_names	7673	16	39	30	61	23	49	23	49.6667	60	34	69	36	65	44	64.6667	38
20298_p15a_gene_names	7674	16	39	30	61	24	49	23.3333	49.6667	63	34	69	36	66	44	66	38
20298_p15a_gene_names	7675	16	38	30	61	24	49	23.3333	49.3333	64	34	70	34	66	44	66.6667	37.3333
20298_p15a_gene_names	7676	16	33	30	58	24	46	23.3333	45.6667	64	31	70	32	66	41	66.6667	34.6667
20298_p15a_gene_names	7677	16	31	30	49	24	46	23.3333	42	64	30	70	29	66	40	66.6667	33
20298_p15a_gene_names	7678	16	31	30	48	24	45	23.3333	41.3333	64	30	70	29	66	38	66.6667	32.3333
20298_p15a_gene_names	7679	16	31	30	49	24	46	23.3333	42	64	29	70	32	66	37	66.6667	32.6667
20298_p15a_gene_names	7680	16	29	30	47	24	46	23.3333	40.6667	64	27	70	32	66	35	66.6667	31.3333
20298_p15a_gene_names	7681	16	28	30	40	24	34	23.3333	34	64	24	70	29	66	34	66.6667	29
20298_p15a_gene_names	7682	16	27	30	40	24	35	23.3333	34	63	23	70	29	66	32	66.3333	28
20298_p15a_gene_names	7683	16	27	30	40	24	35	23.3333	34	63	22	70	29	66	32	66.3333	27.6667
20298_p15a_gene_names	7684	16	27	30	42	24	35	23.3333	34.6667	63	22	70	29	66	32	66.3333	27.6667
20298_p15a_gene_names	7685	16	28	30	42	24	35	23.3333	35	63	23	70	29	66	32	66.3333	28
20298_p15a_gene_names	7686	16	29	30	44	24	39	23.3333	37.3333	63	23	70	33	66	32	66.3333	29.3333
20298_p15a_gene_names	7687	15	30	30	53	24	40	23	41	63	27	70	33	66	34	66.3333	31.3333
20298_p15a_gene_names	7688	15	33	30	67	24	47	23	49	63	39	70	41	66	41	66.3333	40.3333
20298_p15a_gene_names	7689	15	42	30	76	24	58	23	58.6667	63	40	70	32	66	50	66.3333	40.6667
20298_p15a_gene_names	7690	15	40	30	73	24	58	23	57	63	41	70	32	66	49	66.3333	40.6667
20298_p15a_gene_names	7691	15	257	30	512	24	382	23	383.667	63	280	70	264	68	250	67	264.667
20298_p15a_gene_names	7692	15	259	30	514	24	382	23	385	63	285	70	268	68	251	67	268
20298_p15a_gene_names	7693	15	261	30	519	24	384	23	388	63	289	70	268	68	253	67	270
20298_p15a_gene_names	7694	15	269	30	530	24	391	23	396.667	63	293	70	273	68	260	67	275.333
20298_p15a_gene_names	7695	13	267	28	529	21	391	20.6667	395.667	59	292	68	270	62	252	63	271.333
20298_p15a_gene_names	7696	13	267	28	529	21	392	20.6667	396	59	294	68	270	61	252	62.6667	272
20298_p15a_gene_names	7697	13	269	28	531	20	393	20.3333	397.667	57	295	68	271	60	252	61.6667	272.667
20298_p15a_gene_names	7698	13	269	28	532	20	394	20.3333	398.333	57	295	68	272	60	252	61.6667	273
20298_p15a_gene_names	7699	13	336	28	663	20	473	20.3333	490.667	57	355	66	342	60	305	61	334
20298_p15a_gene_names	7700	13	339	28	664	20	475	20.3333	492.667	57	355	66	342	60	307	61	334.667
20298_p15a_gene_names	7701	13	341	28	668	20	477	20.3333	495.333	56	355	66	342	60	308	60.6667	335
20298_p15a_gene_names	7702	13	346	28	674	20	479	20.3333	499.667	56	357	67	342	60	312	61	337
20298_p15a_gene_names	7703	13	346	28	684	20	482	20.3333	504	56	359	67	342	60	312	61	337.667
20298_p15a_gene_names	7704	13	348	28	685	20	484	20.3333	505.667	56	358	68	342	63	312	62.3333	337.333
20298_p15a_gene_names	7705	13	349	28	685	20	484	20.3333	506	56	358	68	342	63	313	62.3333	337.667
20298_p15a_gene_names	7706	13	416	28	811	20	551	20.3333	592.667	56	418	68	388	63	358	62.3333	388
20298_p15a_gene_names	7707	13	526	28	993	20	675	20.3333	731.333	56	498	67	480	63	428	62	468.667
20298_p15a_gene_names	7708	13	567	28	1078	20	721	20.3333	788.667	56	524	67	519	63	450	62	497.667
20298_p15a_gene_names	7709	13	567	28	1081	20	722	20.3333	790	56	524	67	520	63	450	62	498
20298_p15a_gene_names	7710	13	568	26	1082	20	724	19.6667	791.333	55	524	67	520	63	449	61.6667	497.667
20298_p15a_gene_names	7711	13	582	25	1136	20	745	19.3333	821	54	541	67	531	63	466	61.3333	512.667
20298_p15a_gene_names	7712	13	619	25	1183	20	776	19.3333	859.333	53	582	67	546	62	503	60.6667	543.667
20298_p15a_gene_names	7713	12	687	23	1287	19	848	18	940.667	50	638	59	616	57	554	55.3333	602.667
20298_p15a_gene_names	7714	12	691	19	1288	18	850	16.3333	943	43	638	49	616	49	555	47	603
20298_p15a_gene_names	7715	11	717	17	1338	18	895	15.3333	983.333	37	665	49	651	47	590	44.3333	635.333
20298_p15a_gene_names	7716	8	718	10	1340	12	897	10	985	28	665	36	654	35	592	33	637
20298_p15a_gene_names	7717	8	721	10	1340	12	900	10	987	28	665	36	654	35	593	33	637.333
20298_p15a_gene_names	7718	6	722	10	1347	11	901	9	990	27	665	28	655	28	595	27.6667	638.333
20298_p15a_gene_names	7719	5	723	9	1348	11	901	8.33333	990.667	27	665	26	655	27	595	26.6667	638.333
20298_p15a_gene_names	7720	5	723	9	1348	11	901	8.33333	990.667	27	665	26	655	27	595	26.6667	638.333
20298_p15a_gene_names	7721	5	727	9	1351	11	901	8.33333	993	27	667	26	658	27	595	26.6667	640
20298_p15a_gene_names	7722	5	729	9	1352	11	902	8.33333	994.333	27	670	26	658	27	595	26.6667	641
20298_p15a_gene_names	7723	5	729	9	1351	11	902	8.33333	994	27	670	26	657	27	595	26.6667	640.667
20298_p15a_gene_names	7724	5	740	9	1403	11	923	8.33333	1022	27	688	26	662	27	603	26.6667	651
20298_p15a_gene_names	7725	5	740	9	1402	10	922	8	1021.33	27	689	26	662	27	603	26.6667	651.333
20298_p15a_gene_names	7726	5	737	9	1403	10	921	8	1020.33	27	687	26	662	27	600	26.6667	649.667
20298_p15a_gene_names	7727	5	730	9	1393	10	914	8	1012.33	27	687	26	660	27	591	26.6667	646
20298_p15a_gene_names	7728	5	733	9	1395	8	914	7.33333	1014	24	688	23	666	24	592	23.6667	648.667
20298_p15a_gene_names	7729	4	733	9	1397	8	914	7	1014.67	24	688	22	666	24	592	23.3333	648.667
20298_p15a_gene_names	7730	4	733	9	1399	8	914	7	1015.33	25	688	22	666	24	590	23.6667	648
20298_p15a_gene_names	7731	4	733	5	1400	8	914	5.66667	1015.67	22	689	13	666	16	592	17	649
20298_p15a_gene_names	7732	4	734	5	1402	8	917	5.66667	1017.67	22	695	13	669	16	595	17	653
20298_p15a_gene_names	7733	3	734	4	1401	8	917	5	1017.33	22	695	12	669	12	595	15.3333	653
20298_p15a_gene_names	7734	3	734	4	1401	8	918	5	1017.67	19	695	12	670	10	595	13.6667	653.333
20298_p15a_gene_names	7735	3	734	4	1402	8	918	5	1018	19	695	12	670	10	595	13.6667	653.333
20298_p15a_gene_names	7736	3	736	4	1408	8	922	5	1022	19	696	12	674	10	596	13.6667	655.333
20298_p15a_gene_names	7737	3	740	4	1410	8	924	5	1024.67	19	700	10	678	10	605	13	661
20298_p15a_gene_names	7738	3	740	4	1411	6	924	4.33333	1025	19	702	10	679	10	606	13	662.333
20298_p15a_gene_names	7739	3	740	4	1411	5	924	4	1025	19	702	10	680	10	606	13	662.667
20298_p15a_gene_names	7740	5	740	21	1411	9	924	11.6667	1025	28	702	19	680	12	606	19.6667	662.667
20298_p15a_gene_names	7741	5	740	21	1411	9	924	11.6667	1025	28	702	19	680	12	606	19.6667	662.667
20298_p15a_gene_names	7742	5	740	25	1411	9	924	13	1025	29	702	19	680	14	606	20.6667	662.667
20298_p15a_gene_names	7743	5	739	28	1411	9	924	14	1024.67	29	702	19	680	14	606	20.6667	662.667
20298_p15a_gene_names	7744	5	738	28	1410	10	924	14.3333	1024	30	702	19	680	16	606	21.6667	662.667
20298_p15a_gene_names	7745	5	737	28	1410	8	925	13.6667	1024	30	703	19	680	16	606	21.6667	663
20298_p15a_gene_names	7746	5	738	26	1410	7	925	12.6667	1024.33	28	703	19	680	16	606	21	663
20298_p15a_gene_names	7747	2	738	25	1410	6	925	11	1024.33	16	703	12	680	13	606	13.6667	663
20298_p15a_gene_names	7748	2	738	25	1410	6	925	11	1024.33	16	703	12	680	13	606	13.6667	663
20298_p15a_gene_names	7749	3	738	24	1412	5	925	10.6667	1025	13	703	12	680	12	606	12.3333	663
20298_p15a_gene_names	7750	3	738	24	1412	5	925	10.6667	1025	13	703	12	680	17	606	14	663
20298_p15a_gene_names	7751	3	738	24	1412	5	925	10.6667	1025	12	703	11	679	17	606	13.3333	662.667
20298_p15a_gene_names	7752	3	738	24	1413	5	925	10.6667	1025.33	12	706	11	679	17	606	13.3333	663.667
20298_p15a_gene_names	7753	3	738	24	1413	5	925	10.6667	1025.33	12	706	11	679	17	606	13.3333	663.667
20298_p15a_gene_names	7754	3	738	24	1413	5	925	10.6667	1025.33	12	706	11	679	17	606	13.3333	663.667
20298_p15a_gene_names	7755	3	738	24	1410	5	923	10.6667	1023.67	12	704	11	677	17	606	13.3333	662.333
20298_p15a_gene_names	7756	3	737	24	1410	5	921	10.6667	1022.67	12	704	11	677	17	606	13.3333	662.333
20298_p15a_gene_names	7757	3	737	24	1410	5	916	10.6667	1021	12	704	13	677	17	606	14	662.333
20298_p15a_gene_names	7758	3	737	24	1410	6	916	11	1021	12	704	18	677	18	606	16	662.333
20298_p15a_gene_names	7759	3	737	24	1408	6	916	11	1020.33	12	704	21	677	18	606	17	662.333
20298_p15a_gene_names	7760	3	737	26	1408	6	916	11.6667	1020.33	12	703	21	676	19	606	17.3333	661.667
20298_p15a_gene_names	7761	11	735	35	1408	18	916	21.3333	1019.67	24	703	39	676	37	606	33.3333	661.667
20298_p15a_gene_names	7762	13	734	36	1406	18	911	22.3333	1017	27	703	43	672	41	606	37	660.333
20298_p15a_gene_names	7763	13	732	38	1396	19	907	23.3333	1011.67	27	697	49	671	45	604	40.3333	657.333
20298_p15a_gene_names	7764	13	730	39	1384	19	898	23.6667	1004	27	683	49	662	45	592	40.3333	645.667
20298_p15a_gene_names	7765	13	716	39	1366	20	882	24	988	27	679	50	659	48	580	41.6667	639.333
20298_p15a_gene_names	7766	13	508	40	953	20	578	24.3333	679.667	27	446	50	436	48	398	41.6667	426.667
20298_p15a_gene_names	7767	13	495	40	924	20	556	24.3333	658.333	27	432	50	424	46	381	41	412.333
20298_p15a_gene_names	7768	13	495	40	921	20	552	24.3333	656	27	426	50	424	46	378	41	409.333
20298_p15a_gene_names	7769	13	495	40	919	20	550	24.3333	654.667	27	424	50	424	46	378	41	408.667
20298_p15a_gene_names	7770	13	487	40	907	20	543	24.3333	645.667	27	418	50	415	46	370	41	401
20298_p15a_gene_names	7771	13	486	40	907	20	540	24.3333	644.333	27	414	50	415	46	369	41	399.333
20298_p15a_gene_names	7772	13	422	40	776	20	472	24.3333	556.667	27	369	50	353	45	324	40.6667	348.667
20298_p15a_gene_names	7773	13	421	40	773	20	470	24.3333	554.667	27	368	50	353	45	321	40.6667	347.333
20298_p15a_gene_names	7774	13	414	40	769	20	462	24.3333	548.333	27	358	50	343	45	316	40.6667	339
20298_p15a_gene_names	7775	13	415	40	768	20	462	24.3333	548.333	27	358	50	343	45	316	40.6667	339
20298_p15a_gene_names	7776	13	415	40	768	20	462	24.3333	548.333	27	358	49	344	45	317	40.3333	339.667
20298_p15a_gene_names	7777	13	414	40	768	20	462	24.3333	548	27	353	49	344	45	317	40.3333	338
20298_p15a_gene_names	7778	13	408	40	763	20	460	24.3333	543.667	27	352	49	344	45	313	40.3333	336.333
20298_p15a_gene_names	7779	13	408	40	751	21	457	24.6667	538.667	27	352	48	344	42	313	39	336.333
20298_p15a_gene_names	7780	13	405	40	745	21	454	24.6667	534.667	27	351	49	344	42	312	39.3333	335.667
20298_p15a_gene_names	7781	13	386	40	710	21	434	24.6667	510	27	347	53	330	42	306	40.6667	327.667
20298_p15a_gene_names	7782	13	335	40	621	21	383	24.6667	446.333	27	289	53	296	43	264	41	283
20298_p15a_gene_names	7783	13	221	41	436	21	258	25	305	27	210	53	203	43	193	41	202
20298_p15a_gene_names	7784	13	185	41	348	21	210	25	247.667	27	188	53	164	43	169	41	173.667
20298_p15a_gene_names	7785	14	175	41	317	21	198	25.3333	230	27	180	53	162	43	161	41	167.667
20298_p15a_gene_names	7786	14	169	41	291	21	188	25.3333	216	27	169	53	157	43	150	41	158.667
20298_p15a_gene_names	7787	14	125	41	236	21	149	25.3333	170	27	125	53	133	43	108	41	122
20298_p15a_gene_names	7788	14	115	41	224	21	138	25.3333	159	27	115	53	129	43	103	41	115.667
20298_p15a_gene_names	7789	14	65	41	151	21	85	25.3333	100.333	27	79	53	73	43	69	41	73.6667
20298_p15a_gene_names	7790	14	62	41	151	21	84	25.3333	99	27	79	53	73	43	68	41	73.3333
20298_p15a_gene_names	7791	14	35	41	101	21	39	25.3333	58.3333	27	52	53	36	43	33	41	40.3333
20298_p15a_gene_names	7792	14	35	41	102	21	41	25.3333	59.3333	27	52	53	36	43	32	41	40
20298_p15a_gene_names	7793	14	35	41	102	21	41	25.3333	59.3333	27	52	53	36	43	32	41	40
20298_p15a_gene_names	7794	14	34	41	97	21	40	25.3333	57	27	52	53	36	43	31	41	39.6667
20298_p15a_gene_names	7795	14	35	41	104	21	44	25.3333	61	27	53	53	37	43	36	41	42
20298_p15a_gene_names	7796	14	32	41	104	21	45	25.3333	60.3333	27	51	53	36	43	37	41	41.3333
20298_p15a_gene_names	7797	14	30	41	101	21	44	25.3333	58.3333	27	49	53	33	43	36	41	39.3333
20298_p15a_gene_names	7798	15	29	41	101	21	43	25.6667	57.6667	27	45	53	33	43	37	41	38.3333
20298_p15a_gene_names	7799	15	19	41	53	21	23	25.6667	31.6667	27	26	53	27	43	29	41	27.3333
20298_p15a_gene_names	7800	16	18	41	51	21	26	26	31.6667	27	26	53	27	43	30	41	27.6667
20298_p15a_gene_names	7801	17	25	46	85	22	39	28.3333	49.6667	28	36	54	38	48	35	43.3333	36.3333
20298_p15a_gene_names	7802	17	25	46	84	22	38	28.3333	49	28	36	54	39	48	35	43.3333	36.6667
20298_p15a_gene_names	7803	22	105	53	242	29	149	34.6667	165.333	36	102	57	94	57	124	50	106.667
20298_p15a_gene_names	7804	22	128	56	279	30	191	36	199.333	38	119	57	102	62	144	52.3333	121.667
20298_p15a_gene_names	7805	40	134	75	279	35	197	50	203.333	54	121	65	104	90	148	69.6667	124.333
20298_p15a_gene_names	7806	53	134	86	277	52	196	63.6667	202.333	77	121	89	104	124	148	96.6667	124.333
20298_p15a_gene_names	7807	53	134	87	276	53	196	64.3333	202	78	119	90	99	126	146	98	121.333
20298_p15a_gene_names	7808	53	138	87	287	53	204	64.3333	209.667	79	129	91	102	126	150	98.6667	127
20298_p15a_gene_names	7809	53	138	88	287	55	205	65.3333	210	79	129	91	102	126	150	98.6667	127
20298_p15a_gene_names	7810	53	141	88	287	55	204	65.3333	210.667	80	129	91	103	129	150	100	127.333
20298_p15a_gene_names	7811	53	138	88	283	55	201	65.3333	207.333	80	127	91	99	129	147	100	124.333
20298_p15a_gene_names	7812	53	136	88	281	55	199	65.3333	205.333	79	124	91	99	129	139	99.6667	120.667
20298_p15a_gene_names	7813	53	139	88	287	55	201	65.3333	209	79	123	91	102	129	143	99.6667	122.667
20298_p15a_gene_names	7814	53	144	88	289	55	203	65.3333	212	79	124	91	114	129	143	99.6667	127
20298_p15a_gene_names	7815	52	144	87	289	55	204	64.6667	212.333	77	124	89	115	129	143	98.3333	127.333
20298_p15a_gene_names	7816	51	144	71	289	51	204	57.6667	212.333	71	124	82	115	127	143	93.3333	127.333
20298_p15a_gene_names	7817	51	236	71	431	51	290	57.6667	319	71	170	82	148	126	184	93	167.333
20298_p15a_gene_names	7818	52	244	67	446	51	300	56.6667	330	70	174	82	149	124	187	92	170
20298_p15a_gene_names	7819	57	245	64	448	53	299	58	330.667	70	177	86	152	123	187	93	172
20298_p15a_gene_names	7820	57	245	64	451	53	299	58	331.667	71	177	86	152	125	187	94	172
20298_p15a_gene_names	7821	57	249	65	461	53	300	58.3333	336.667	76	177	86	152	126	188	96	172.333
20298_p15a_gene_names	7822	58	250	67	464	53	300	59.3333	338	77	177	92	152	127	188	98.6667	172.333
20298_p15a_gene_names	7823	58	250	67	464	53	300	59.3333	338	79	177	92	152	127	188	99.3333	172.333
20298_p15a_gene_names	7824	57	255	67	470	54	302	59.3333	342.333	80	177	92	152	128	192	100	173.667
20298_p15a_gene_names	7825	57	255	68	468	54	303	59.6667	342	81	176	92	152	130	192	101	173.333
20298_p15a_gene_names	7826	80	255	93	470	68	303	80.3333	342.667	129	177	132	152	176	193	145.667	174
20298_p15a_gene_names	7827	80	255	94	469	68	303	80.6667	342.333	131	176	134	152	177	193	147.333	173.667
20298_p15a_gene_names	7828	83	271	97	506	68	324	82.6667	367	139	182	150	158	190	205	159.667	181.667
20298_p15a_gene_names	7829	86	271	99	507	71	324	85.3333	367.333	141	182	159	158	192	206	164	182
20298_p15a_gene_names	7830	87	271	101	507	71	324	86.3333	367.333	143	182	161	158	194	206	166	182
20298_p15a_gene_names	7831	87	272	101	507	71	325	86.3333	368	143	182	161	158	194	206	166	182
20298_p15a_gene_names	7832	87	297	101	564	71	359	86.3333	406.667	143	206	159	174	194	230	165.333	203.333
20298_p15a_gene_names	7833	87	298	101	565	71	359	86.3333	407.333	142	206	159	174	194	231	165	203.667
20298_p15a_gene_names	7834	87	326	101	625	69	396	85.6667	449	143	241	150	199	192	260	161.667	233.333
20298_p15a_gene_names	7835	87	327	101	626	69	396	85.6667	449.667	143	241	149	199	191	261	161	233.667
20298_p15a_gene_names	7836	87	352	99	706	67	451	84.3333	503	143	269	149	218	191	295	161	260.667
20298_p15a_gene_names	7837	79	371	90	741	58	479	75.6667	530.333	132	286	133	226	173	319	146	277
20298_p15a_gene_names	7838	77	376	87	761	58	496	74	544.333	130	295	128	234	168	326	142	285
20298_p15a_gene_names	7839	78	395	86	794	57	515	73.6667	568	130	307	123	246	163	334	138.667	295.667
20298_p15a_gene_names	7840	78	400	86	797	56	519	73.3333	572	130	308	123	246	163	334	138.667	296
20298_p15a_gene_names	7841	78	400	86	797	56	520	73.3333	572.333	130	308	123	246	163	335	138.667	296.333
20298_p15a_gene_names	7842	78	416	85	843	56	542	73	600.333	130	319	123	255	163	345	138.667	306.333
20298_p15a_gene_names	7843	78	416	85	843	56	542	73	600.333	130	321	123	256	163	347	138.667	308
20298_p15a_gene_names	7844	78	421	85	855	56	551	73	609	130	325	123	257	163	357	138.667	313
20298_p15a_gene_names	7845	78	421	85	856	56	552	73	609.667	130	325	123	257	163	357	138.667	313
20298_p15a_gene_names	7846	78	466	85	952	56	598	73	672	130	348	123	282	164	388	139	339.333
20298_p15a_gene_names	7847	78	467	85	955	56	599	73	673.667	130	348	123	282	164	389	139	339.667
20298_p15a_gene_names	7848	78	542	85	1090	56	669	73	767	130	399	125	312	164	444	139.667	385
20298_p15a_gene_names	7849	78	545	85	1094	56	677	73	772	130	406	125	315	164	447	139.667	389.333
20298_p15a_gene_names	7850	78	644	85	1234	56	812	73	896.667	130	464	125	382	164	498	139.667	448
20298_p15a_gene_names	7851	78	649	85	1251	56	830	73	910	130	471	125	391	164	502	139.667	454.667
20298_p15a_gene_names	7852	78	649	85	1255	56	831	73	911.667	130	471	125	390	164	501	139.667	454
20298_p15a_gene_names	7853	78	650	85	1261	56	831	73	914	130	473	125	390	164	502	139.667	455
20298_p15a_gene_names	7854	78	650	85	1261	55	832	72.6667	914.333	130	473	124	391	164	502	139.333	455.333
20298_p15a_gene_names	7855	78	650	85	1261	55	832	72.6667	914.333	130	473	124	392	164	502	139.333	455.667
20298_p15a_gene_names	7856	78	653	85	1265	55	834	72.6667	917.333	130	473	120	392	164	502	138	455.667
20298_p15a_gene_names	7857	78	654	85	1263	55	834	72.6667	917	130	473	120	392	163	502	137.667	455.667
20298_p15a_gene_names	7858	78	654	85	1263	55	834	72.6667	917	130	473	120	392	163	502	137.667	455.667
20298_p15a_gene_names	7859	78	654	84	1262	55	834	72.3333	916.667	130	473	120	392	163	502	137.667	455.667
20298_p15a_gene_names	7860	79	658	89	1271	57	844	75	924.333	133	480	121	399	164	508	139.333	462.333
20298_p15a_gene_names	7861	78	658	89	1286	57	857	74.6667	933.667	133	488	121	407	165	513	139.667	469.333
20298_p15a_gene_names	7862	78	657	90	1286	57	859	75	934	135	488	121	407	165	513	140.333	469.333
20298_p15a_gene_names	7863	79	661	92	1286	58	858	76.3333	935	136	489	121	404	169	518	142	470.333
20298_p15a_gene_names	7864	79	661	93	1286	58	857	76.6667	934.667	136	489	121	404	171	518	142.667	470.333
20298_p15a_gene_names	7865	81	672	94	1317	61	876	78.6667	955	148	503	124	411	177	534	149.667	482.667
20298_p15a_gene_names	7866	82	672	94	1318	61	877	79	955.667	149	503	124	412	181	534	151.333	483
20298_p15a_gene_names	7867	82	672	94	1317	61	878	79	955.667	150	503	124	412	182	535	152	483.333
20298_p15a_gene_names	7868	82	672	94	1314	61	876	79	954	150	503	124	412	182	535	152	483.333
20298_p15a_gene_names	7869	82	672	94	1313	61	876	79	953.667	150	503	124	412	182	534	152	483
20298_p15a_gene_names	7870	82	672	94	1313	61	876	79	953.667	150	503	124	412	184	534	152.667	483
20298_p15a_gene_names	7871	82	670	95	1307	61	873	79.3333	950	150	502	124	411	184	530	152.667	481
20298_p15a_gene_names	7872	81	672	95	1307	63	872	79.6667	950.333	150	502	124	411	185	529	153	480.667
20298_p15a_gene_names	7873	81	672	94	1307	63	871	79.3333	950	150	501	124	411	186	528	153.333	480
20298_p15a_gene_names	7874	81	675	94	1309	64	872	79.6667	952	150	501	125	411	186	527	153.667	479.667
20298_p15a_gene_names	7875	81	675	96	1309	64	873	80.3333	952.333	153	502	126	411	187	527	155.333	480
20298_p15a_gene_names	7876	80	675	96	1308	64	870	80	951	153	502	126	411	186	526	155	479.667
20298_p15a_gene_names	7877	78	663	90	1267	63	847	77	925.667	151	492	125	395	178	517	151.333	468
20298_p15a_gene_names	7878	77	654	90	1246	61	836	76	912	151	481	125	389	177	497	151	455.667
20298_p15a_gene_names	7879	72	588	85	1115	56	743	71	815.333	141	423	122	344	168	430	143.667	399
20298_p15a_gene_names	7880	55	559	64	1072	49	701	56	777.333	127	405	113	328	137	407	125.667	380
20298_p15a_gene_names	7881	43	557	53	1070	32	699	42.6667	775.333	103	405	89	328	106	407	99.3333	380
20298_p15a_gene_names	7882	43	557	53	1070	32	699	42.6667	775.333	103	405	89	328	107	407	99.6667	380
20298_p15a_gene_names	7883	43	553	52	1061	31	692	42	768.667	103	395	89	324	105	400	99	373
20298_p15a_gene_names	7884	43	552	51	1060	31	688	41.6667	766.667	102	390	90	321	105	401	99	370.667
20298_p15a_gene_names	7885	43	551	52	1060	32	688	42.3333	766.333	103	390	91	319	105	401	99.6667	370
20298_p15a_gene_names	7886	44	549	52	1059	33	687	43	765	103	390	91	319	102	401	98.6667	370
20298_p15a_gene_names	7887	44	547	52	1057	33	687	43	763.667	103	390	91	319	102	398	98.6667	369
20298_p15a_gene_names	7888	44	546	54	1055	33	685	43.6667	762	106	388	94	316	106	395	102	366.333
20298_p15a_gene_names	7889	44	541	54	1053	33	682	43.6667	758.667	106	388	94	304	106	394	102	362
20298_p15a_gene_names	7890	44	523	54	1043	33	674	43.6667	746.667	106	384	94	293	106	392	102	356.333
20298_p15a_gene_names	7891	44	523	55	1042	33	671	44	745.333	109	384	96	292	107	389	104	355
20298_p15a_gene_names	7892	44	441	55	888	33	588	44	639	109	337	96	269	107	352	104	319.333
20298_p15a_gene_names	7893	43	437	55	886	33	586	43.6667	636.333	108	336	95	269	108	352	103.667	319
20298_p15a_gene_names	7894	43	437	55	886	33	586	43.6667	636.333	108	336	95	268	110	352	104.333	318.667
20298_p15a_gene_names	7895	38	437	56	886	38	586	44	636.333	110	334	95	266	112	352	105.667	317.333
20298_p15a_gene_names	7896	39	437	55	883	38	586	44	635.333	110	334	95	266	112	352	105.667	317.333
20298_p15a_gene_names	7897	43	436	62	879	43	586	49.3333	633.667	109	334	117	266	116	352	114	317.333
20298_p15a_gene_names	7898	42	433	60	877	44	586	48.6667	632	109	334	117	266	117	352	114.333	317.333
20298_p15a_gene_names	7899	42	427	61	871	44	584	49	627.333	108	333	116	266	116	345	113.333	314.667
20298_p15a_gene_names	7900	42	425	61	860	44	576	49	620.333	110	332	116	263	115	343	113.667	312.667
20298_p15a_gene_names	7901	19	418	36	838	30	563	28.3333	606.333	62	327	76	260	63	334	67	307
20298_p15a_gene_names	7902	19	416	39	838	32	562	30	605.333	68	327	78	260	71	333	72.3333	306.667
20298_p15a_gene_names	7903	21	413	37	836	32	561	30	603.333	68	326	75	260	73	333	72	306.333
20298_p15a_gene_names	7904	40	413	49	835	47	561	45.3333	603	91	326	104	260	93	333	96	306.333
20298_p15a_gene_names	7905	49	414	76	834	51	561	58.6667	603	118	326	124	260	130	333	124	306.333
20298_p15a_gene_names	7906	54	407	80	816	56	553	63.3333	592	131	322	142	258	144	327	139	302.333
20298_p15a_gene_names	7907	54	400	83	804	57	548	64.6667	584	135	322	147	255	154	320	145.333	299
20298_p15a_gene_names	7908	55	392	83	785	57	532	65	569.667	136	306	149	244	159	309	148	286.333
20298_p15a_gene_names	7909	55	390	83	787	57	525	65	567.333	136	298	149	234	159	302	148	278
20298_p15a_gene_names	7910	55	361	83	725	57	486	65	524	135	265	149	213	159	277	147.667	251.667
20298_p15a_gene_names	7911	55	335	83	645	57	427	65	469	135	235	149	194	159	245	147.667	224.667
20298_p15a_gene_names	7912	55	348	83	658	57	423	65	476.333	135	234	149	192	159	229	147.667	218.333
20298_p15a_gene_names	7913	55	346	83	649	57	413	65	469.333	135	229	149	187	159	225	147.667	213.667
20298_p15a_gene_names	7914	55	345	83	641	57	410	65	465.333	135	227	149	183	159	221	147.667	210.333
20298_p15a_gene_names	7915	54	323	83	606	57	389	64.6667	439.333	135	214	149	172	159	213	147.667	199.667
20298_p15a_gene_names	7916	54	321	83	605	57	389	64.6667	438.333	135	215	149	172	159	213	147.667	200
20298_p15a_gene_names	7917	54	306	83	574	57	375	64.6667	418.333	135	207	149	169	159	205	147.667	193.667
20298_p15a_gene_names	7918	54	303	83	559	58	365	65	409	135	203	149	160	161	202	148.333	188.333
20298_p15a_gene_names	7919	54	303	85	559	61	365	66.6667	409	139	202	152	160	165	201	152	187.667
20298_p15a_gene_names	7920	54	295	85	545	62	357	67	399	140	199	152	159	165	186	152.333	181.333
20298_p15a_gene_names	7921	54	269	85	477	64	327	67.6667	357.667	141	186	154	152	165	171	153.333	169.667
20298_p15a_gene_names	7922	54	249	85	443	64	309	67.6667	333.667	141	172	154	135	164	156	153	154.333
20298_p15a_gene_names	7923	54	189	85	336	64	246	67.6667	257	141	133	154	109	165	110	153.333	117.333
20298_p15a_gene_names	7924	54	174	85	310	64	229	67.6667	237.667	141	123	152	103	165	100	152.667	108.667
20298_p15a_gene_names	7925	54	173	85	307	64	224	67.6667	234.667	141	116	152	100	165	97	152.667	104.333
20298_p15a_gene_names	7926	54	66	85	148	64	79	67.6667	97.6667	141	56	152	26	163	47	152	43
20298_p15a_gene_names	7927	54	65	85	142	64	77	67.6667	94.6667	141	52	152	24	165	46	152.667	40.6667
20298_p15a_gene_names	7928	54	65	85	142	64	77	67.6667	94.6667	141	52	152	24	165	46	152.667	40.6667
20298_p15a_gene_names	7929	54	65	86	141	65	78	68.3333	94.6667	142	52	163	24	167	46	157.333	40.6667
20298_p15a_gene_names	7930	54	65	86	141	65	78	68.3333	94.6667	142	52	163	24	167	46	157.333	40.6667
20298_p15a_gene_names	7931	54	65	86	140	65	78	68.3333	94.3333	143	52	163	24	169	46	158.333	40.6667
20298_p15a_gene_names	7932	55	65	88	141	65	78	69.3333	94.6667	145	52	165	24	172	46	160.667	40.6667
20298_p15a_gene_names	7933	55	65	88	142	66	78	69.6667	95	146	53	165	24	173	46	161.333	41
20298_p15a_gene_names	7934	55	65	88	143	66	78	69.6667	95.3333	146	53	165	24	173	48	161.333	41.6667
20298_p15a_gene_names	7935	55	80	88	159	66	84	69.6667	107.667	146	58	165	32	173	53	161.333	47.6667
20298_p15a_gene_names	7936	54	83	83	168	64	80	67	110.333	143	52	164	26	172	53	159.667	43.6667
20298_p15a_gene_names	7937	54	83	83	153	62	66	66.3333	100.667	143	44	164	16	168	48	158.333	36
20298_p15a_gene_names	7938	54	86	82	156	62	66	66	102.667	141	45	164	19	167	48	157.333	37.3333
20298_p15a_gene_names	7939	53	81	79	150	61	65	64.3333	98.6667	140	41	164	19	163	42	155.667	34
20298_p15a_gene_names	7940	51	73	78	124	60	43	63	80	128	29	161	16	158	27	149	24
20298_p15a_gene_names	7941	51	70	78	119	60	43	63	77.3333	128	26	161	16	158	25	149	22.3333
20298_p15a_gene_names	7942	50	71	78	120	60	43	62.6667	78	127	26	161	15	155	25	147.667	22
20298_p15a_gene_names	7943	50	71	79	120	60	44	63	78.3333	126	28	161	15	153	25	146.667	22.6667
20298_p15a_gene_names	7944	51	71	79	121	61	44	63.6667	78.6667	128	28	161	15	154	25	147.667	22.6667
20298_p15a_gene_names	7945	51	71	79	123	61	44	63.6667	79.3333	128	28	161	15	153	25	147.333	22.6667
20298_p15a_gene_names	7946	51	81	79	124	61	49	63.6667	84.6667	129	30	161	17	153	31	147.667	26
20298_p15a_gene_names	7947	52	81	78	125	61	49	63.6667	85	129	30	163	17	152	31	148	26
20298_p15a_gene_names	7948	52	80	80	126	61	49	64.3333	85	133	30	166	17	154	31	151	26
20298_p15a_gene_names	7949	52	77	80	124	61	49	64.3333	83.3333	133	30	166	17	154	31	151	26
20298_p15a_gene_names	7950	52	77	80	124	61	49	64.3333	83.3333	134	30	165	17	156	31	151.667	26
20298_p15a_gene_names	7951	52	77	77	123	66	48	65	82.6667	131	29	164	17	155	31	150	25.6667
20298_p15a_gene_names	7952	52	77	77	127	66	49	65	84.3333	131	29	164	17	155	33	150	26.3333
20298_p15a_gene_names	7953	52	79	77	129	66	49	65	85.6667	131	31	164	17	155	33	150	27
20298_p15a_gene_names	7954	52	79	77	129	66	49	65	85.6667	131	31	164	17	155	33	150	27
20298_p15a_gene_names	7955	55	78	80	132	68	49	67.6667	86.3333	134	31	164	17	166	33	154.667	27
20298_p15a_gene_names	7956	55	78	80	132	73	47	69.3333	85.6667	134	31	164	17	170	32	156	26.6667
20298_p15a_gene_names	7957	55	78	80	132	73	47	69.3333	85.6667	135	31	166	17	169	32	156.667	26.6667
20298_p15a_gene_names	7958	55	78	81	132	73	47	69.6667	85.6667	137	31	165	17	169	32	157	26.6667
20298_p15a_gene_names	7959	55	78	81	132	73	47	69.6667	85.6667	138	31	167	17	170	31	158.333	26.3333
20298_p15a_gene_names	7960	71	78	113	131	94	47	92.6667	85.3333	172	31	189	17	208	31	189.667	26.3333
20298_p15a_gene_names	7961	129	78	217	129	164	47	170	84.6667	308	31	289	17	365	31	320.667	26.3333
20298_p15a_gene_names	7962	129	77	223	129	163	47	171.667	84.3333	317	31	291	17	365	31	324.333	26.3333
20298_p15a_gene_names	7963	133	77	226	128	165	47	174.667	84	326	31	297	17	370	31	331	26.3333
20298_p15a_gene_names	7964	133	77	226	128	166	47	175	84	321	31	294	17	369	31	328	26.3333
20298_p15a_gene_names	7965	132	77	227	128	166	47	175	84	322	31	295	17	369	31	328.667	26.3333
20298_p15a_gene_names	7966	132	77	227	127	166	47	175	83.6667	323	31	294	17	369	31	328.667	26.3333
20298_p15a_gene_names	7967	132	76	226	127	166	47	174.667	83.3333	322	31	294	17	368	31	328	26.3333
20298_p15a_gene_names	7968	132	76	227	127	166	47	175	83.3333	322	31	286	17	369	31	325.667	26.3333
20298_p15a_gene_names	7969	132	76	227	127	165	47	174.667	83.3333	322	31	284	17	366	31	324	26.3333
20298_p15a_gene_names	7970	134	76	228	127	166	47	176	83.3333	322	31	286	17	366	31	324.667	26.3333
20298_p15a_gene_names	7971	132	76	227	127	159	47	172.667	83.3333	316	31	281	17	362	31	319.667	26.3333
20298_p15a_gene_names	7972	129	76	220	127	153	47	167.333	83.3333	314	31	266	17	354	31	311.333	26.3333
20298_p15a_gene_names	7973	130	76	221	127	153	47	168	83.3333	314	31	266	17	354	31	311.333	26.3333
20298_p15a_gene_names	7974	130	76	221	128	153	47	168	83.6667	314	31	266	17	354	31	311.333	26.3333
20298_p15a_gene_names	7975	130	76	220	128	152	47	167.333	83.6667	310	31	266	17	353	31	309.667	26.3333
20298_p15a_gene_names	7976	130	76	221	128	152	47	167.667	83.6667	309	31	266	17	353	31	309.333	26.3333
20298_p15a_gene_names	7977	129	76	216	127	149	47	164.667	83.3333	304	31	260	17	346	31	303.333	26.3333
20298_p15a_gene_names	7978	129	76	216	127	149	47	164.667	83.3333	303	31	258	17	346	31	302.333	26.3333
20298_p15a_gene_names	7979	126	76	216	127	148	47	163.333	83.3333	300	31	256	17	340	31	298.667	26.3333
20298_p15a_gene_names	7980	109	76	197	127	134	47	146.667	83.3333	269	31	215	17	304	31	262.667	26.3333
20298_p15a_gene_names	7981	91	76	167	127	122	47	126.667	83.3333	224	31	169	17	247	31	213.333	26.3333
20298_p15a_gene_names	7982	91	76	167	126	123	47	127	83	230	31	171	17	254	31	218.333	26.3333
20298_p15a_gene_names	7983	93	76	168	126	124	47	128.333	83	235	30	176	17	258	31	223	26
20298_p15a_gene_names	7984	92	69	170	114	125	41	129	74.6667	242	26	180	17	260	29	227.333	24
20298_p15a_gene_names	7985	92	64	170	98	125	37	129	66.3333	242	25	181	17	260	28	227.667	23.3333
20298_p15a_gene_names	7986	92	62	170	97	125	35	129	64.6667	242	23	181	17	260	26	227.667	22
20298_p15a_gene_names	7987	92	58	170	90	125	31	129	59.6667	242	20	181	17	260	25	227.667	20.6667
20298_p15a_gene_names	7988	92	40	170	60	125	22	129	40.6667	242	14	181	17	260	22	227.667	17.6667
20298_p15a_gene_names	7989	92	39	170	60	125	21	129	40	242	14	182	17	260	22	228	17.6667
20298_p15a_gene_names	7990	92	39	170	60	125	21	129	40	244	14	182	17	260	22	228.667	17.6667
20298_p15a_gene_names	7991	92	39	171	59	125	21	129.333	39.6667	244	14	182	17	260	22	228.667	17.6667
20298_p15a_gene_names	7992	92	39	171	59	125	21	129.333	39.6667	246	14	182	17	260	22	229.333	17.6667
20298_p15a_gene_names	7993	93	39	171	59	125	21	129.667	39.6667	246	14	182	17	261	22	229.667	17.6667
20298_p15a_gene_names	7994	93	41	171	62	123	22	129	41.6667	245	15	181	17	256	26	227.333	19.3333
20298_p15a_gene_names	7995	93	41	169	62	120	22	127.333	41.6667	241	15	177	17	256	26	224.667	19.3333
20298_p15a_gene_names	7996	93	41	169	62	120	22	127.333	41.6667	242	15	177	17	258	26	225.667	19.3333
20298_p15a_gene_names	7997	93	41	169	62	118	22	126.667	41.6667	243	16	177	17	260	26	226.667	19.6667
20298_p15a_gene_names	7998	93	41	169	62	118	22	126.667	41.6667	243	16	177	17	260	26	226.667	19.6667
20298_p15a_gene_names	7999	93	42	169	63	118	23	126.667	42.6667	243	16	177	17	259	26	226.333	19.6667
20298_p15a_gene_names	8000	93	42	169	64	118	23	126.667	43	243	16	177	17	259	26	226.333	19.6667
20298_p15a_gene_names	8001	93	42	169	65	118	24	126.667	43.6667	243	16	177	17	259	27	226.333	20
20298_p15a_gene_names	8002	93	43	169	65	118	29	126.667	45.6667	243	16	175	17	258	27	225.333	20
20298_p15a_gene_names	8003	93	44	172	65	122	29	129	46	245	16	177	17	267	27	229.667	20
20298_p15a_gene_names	8004	95	48	173	70	123	39	130.333	52.3333	245	24	171	22	270	31	228.667	25.6667
20298_p15a_gene_names	8005	95	48	173	71	127	39	131.667	52.6667	245	24	171	22	272	31	229.333	25.6667
20298_p15a_gene_names	8006	95	48	173	73	127	40	131.667	53.6667	251	24	174	22	274	31	233	25.6667
20298_p15a_gene_names	8007	98	48	178	73	127	40	134.333	53.6667	255	24	185	22	276	31	238.667	25.6667
20298_p15a_gene_names	8008	97	48	179	72	128	40	134.667	53.3333	261	24	187	22	283	31	243.667	25.6667
20298_p15a_gene_names	8009	97	48	179	71	128	40	134.667	53	260	23	187	22	283	31	243.333	25.3333
20298_p15a_gene_names	8010	97	49	179	69	128	40	134.667	52.6667	260	23	187	22	286	29	244.333	24.6667
20298_p15a_gene_names	8011	97	34	179	52	128	32	134.667	39.3333	260	18	187	14	286	24	244.333	18.6667
20298_p15a_gene_names	8012	97	26	179	33	128	27	134.667	28.6667	260	17	187	10	286	18	244.333	15
20298_p15a_gene_names	8013	97	26	179	33	128	27	134.667	28.6667	260	16	187	7	286	18	244.333	13.6667
20298_p15a_gene_names	8014	97	26	179	31	128	26	134.667	27.6667	260	16	187	7	286	17	244.333	13.3333
20298_p15a_gene_names	8015	98	26	179	33	128	26	135	28.3333	260	19	187	11	286	17	244.333	15.6667
20298_p15a_gene_names	8016	98	26	179	33	128	26	135	28.3333	260	19	187	12	286	17	244.333	16
20298_p15a_gene_names	8017	98	25	179	32	128	26	135	27.6667	260	19	187	12	286	17	244.333	16
20298_p15a_gene_names	8018	98	26	180	35	128	26	135.333	29	260	18	187	12	286	17	244.333	15.6667
20298_p15a_gene_names	8019	98	30	179	37	126	29	134.333	32	260	17	187	16	286	17	244.333	16.6667
20298_p15a_gene_names	8020	97	30	179	36	126	29	134	31.6667	257	17	187	16	285	17	243	16.6667
20298_p15a_gene_names	8021	97	30	179	34	126	29	134	31	257	17	187	16	285	17	243	16.6667
20298_p15a_gene_names	8022	97	19	179	32	126	24	134	25	257	15	187	14	285	11	243	13.3333
20298_p15a_gene_names	8023	96	34	180	78	126	50	134	54	258	34	185	22	287	32	243.333	29.3333
20298_p15a_gene_names	8024	96	35	178	79	124	53	132.667	55.6667	254	35	182	22	284	33	240	30
20298_p15a_gene_names	8025	96	36	178	76	124	53	132.667	55	254	35	182	22	284	33	240	30
20298_p15a_gene_names	8026	96	36	178	76	124	53	132.667	55	253	36	182	22	282	33	239	30.3333
20298_p15a_gene_names	8027	96	36	178	76	119	53	131	55	254	36	182	22	282	31	239.333	29.6667
20298_p15a_gene_names	8028	96	35	178	73	119	52	131	53.3333	254	36	182	22	282	31	239.333	29.6667
20298_p15a_gene_names	8029	96	34	178	71	119	52	131	52.3333	254	34	182	22	282	31	239.333	29
20298_p15a_gene_names	8030	96	34	178	75	119	52	131	53.6667	253	34	182	22	281	32	238.667	29.3333
20298_p15a_gene_names	8031	93	38	174	78	108	54	125	56.6667	247	34	180	23	266	33	231	30
20298_p15a_gene_names	8032	93	39	174	81	108	54	125	58	245	36	179	23	265	34	229.667	31
20298_p15a_gene_names	8033	93	47	171	93	108	60	124	66.6667	240	38	179	23	265	37	228	32.6667
20298_p15a_gene_names	8034	93	95	169	164	106	100	122.667	119.667	237	59	172	28	263	51	224	46
20298_p15a_gene_names	8035	92	96	167	164	106	100	121.667	120	234	59	172	28	260	51	222	46
20298_p15a_gene_names	8036	71	96	130	164	80	100	93.6667	120	200	59	141	28	216	51	185.667	46
20298_p15a_gene_names	8037	17	97	28	169	18	104	21	123.333	64	63	49	29	66	51	59.6667	47.6667
20298_p15a_gene_names	8038	14	97	27	169	17	104	19.3333	123.333	55	63	44	29	62	51	53.6667	47.6667
20298_p15a_gene_names	8039	14	99	25	169	16	106	18.3333	124.667	52	63	43	29	61	51	52	47.6667
20298_p15a_gene_names	8040	14	99	25	171	16	108	18.3333	126	52	63	43	29	61	51	52	47.6667
20298_p15a_gene_names	8041	14	99	25	172	16	108	18.3333	126.333	52	63	43	29	61	51	52	47.6667
20298_p15a_gene_names	8042	14	99	25	173	16	110	18.3333	127.333	53	63	43	29	61	51	52.3333	47.6667
20298_p15a_gene_names	8043	14	99	23	173	17	110	18	127.333	54	63	43	29	62	51	53	47.6667
20298_p15a_gene_names	8044	14	99	24	173	17	110	18.3333	127.333	58	63	43	29	62	51	54.3333	47.6667
20298_p15a_gene_names	8045	15	99	25	173	17	110	19	127.333	59	64	52	29	62	51	57.6667	48
20298_p15a_gene_names	8046	14	99	25	173	16	110	18.3333	127.333	60	64	50	29	62	51	57.3333	48
20298_p15a_gene_names	8047	13	99	25	173	16	110	18	127.333	61	64	49	29	62	51	57.3333	48
20298_p15a_gene_names	8048	13	99	25	173	16	111	18	127.667	60	65	49	29	62	51	57	48.3333
20298_p15a_gene_names	8049	12	99	23	173	16	111	17	127.667	63	65	49	29	62	51	58	48.3333
20298_p15a_gene_names	8050	12	99	23	172	16	112	17	127.667	63	65	49	29	62	51	58	48.3333
20298_p15a_gene_names	8051	12	99	23	172	16	112	17	127.667	63	65	49	29	62	51	58	48.3333
20298_p15a_gene_names	8052	12	99	23	172	16	112	17	127.667	63	65	49	29	62	51	58	48.3333
20298_p15a_gene_names	8053	12	99	23	172	16	112	17	127.667	63	65	49	29	62	51	58	48.3333
20298_p15a_gene_names	8054	12	99	23	172	16	112	17	127.667	63	65	49	31	63	51	58.3333	49
20298_p15a_gene_names	8055	13	99	27	172	17	112	19	127.667	68	65	51	31	63	51	60.6667	49
20298_p15a_gene_names	8056	13	99	27	172	17	112	19	127.667	71	65	46	31	62	51	59.6667	49
20298_p15a_gene_names	8057	13	98	26	172	17	112	18.6667	127.333	70	65	46	31	61	51	59	49
20298_p15a_gene_names	8058	13	98	26	176	16	113	18.3333	129	64	65	45	33	55	51	54.6667	49.6667
20298_p15a_gene_names	8059	11	103	23	186	14	118	16	135.667	52	66	34	34	47	56	44.3333	52
20298_p15a_gene_names	8060	11	103	23	186	14	119	16	136	52	66	34	34	47	56	44.3333	52
20298_p15a_gene_names	8061	11	137	23	234	14	162	16	177.667	52	86	34	47	47	79	44.3333	70.6667
20298_p15a_gene_names	8062	11	140	22	234	14	164	15.6667	179.333	52	92	34	50	47	79	44.3333	73.6667
20298_p15a_gene_names	8063	11	140	22	234	14	164	15.6667	179.333	52	93	34	50	47	81	44.3333	74.6667
20298_p15a_gene_names	8064	11	141	22	234	14	167	15.6667	180.667	52	93	34	51	47	82	44.3333	75.3333
20298_p15a_gene_names	8065	11	158	22	262	14	188	15.6667	202.667	52	98	34	55	47	90	44.3333	81
20298_p15a_gene_names	8066	11	168	22	289	14	199	15.6667	218.667	50	99	34	59	48	100	44	86
20298_p15a_gene_names	8067	11	176	22	304	14	207	15.6667	229	50	100	34	61	48	107	44	89.3333
20298_p15a_gene_names	8068	10	176	22	305	14	208	15.3333	229.667	48	101	34	61	47	108	43	90
20298_p15a_gene_names	8069	10	174	22	305	15	209	15.6667	229.333	47	100	34	61	50	104	43.6667	88.3333
20298_p15a_gene_names	8070	10	174	22	304	17	210	16.3333	229.333	48	100	34	61	50	104	44	88.3333
20298_p15a_gene_names	8071	12	177	29	303	19	209	20	229.667	54	99	37	61	50	107	47	89
20298_p15a_gene_names	8072	37	177	53	303	24	209	38	229.667	78	99	67	61	85	107	76.6667	89
20298_p15a_gene_names	8073	57	178	92	303	51	209	66.6667	230	117	99	103	61	149	107	123	89
20298_p15a_gene_names	8074	66	178	116	302	67	209	83	229.667	149	99	123	61	190	107	154	89
20298_p15a_gene_names	8075	92	178	153	301	82	209	109	229.333	184	99	175	61	246	107	201.667	89
20298_p15a_gene_names	8076	92	178	156	301	81	209	109.667	229.333	188	99	190	61	251	107	209.667	89
20298_p15a_gene_names	8077	98	177	163	301	89	208	116.667	228.667	199	99	201	62	270	106	223.333	89
20298_p15a_gene_names	8078	117	176	200	301	117	203	144.667	226.667	244	99	287	62	338	106	289.667	89
20298_p15a_gene_names	8079	119	176	206	301	116	203	147	226.667	245	99	300	62	347	106	297.333	89
20298_p15a_gene_names	8080	119	172	204	295	112	192	145	219.667	245	91	297	57	347	102	296.333	83.3333
20298_p15a_gene_names	8081	120	184	210	321	111	207	147	237.333	245	96	308	63	347	113	300	90.6667
20298_p15a_gene_names	8082	129	187	220	322	131	210	160	239.667	260	99	339	69	394	116	331	94.6667
20298_p15a_gene_names	8083	133	187	221	324	140	210	164.667	240.333	266	99	350	69	423	116	346.333	94.6667
20298_p15a_gene_names	8084	137	187	222	324	140	210	166.333	240.333	269	99	353	69	422	116	348	94.6667
20298_p15a_gene_names	8085	158	187	248	324	158	210	188	240.333	317	99	382	69	467	116	388.667	94.6667
20298_p15a_gene_names	8086	161	186	251	324	162	210	191.333	240	334	99	385	69	485	116	401.333	94.6667
20298_p15a_gene_names	8087	161	186	252	325	162	210	191.667	240.333	334	99	392	69	487	119	404.333	95.6667
20298_p15a_gene_names	8088	161	185	252	325	162	210	191.667	240	334	99	392	69	487	119	404.333	95.6667
20298_p15a_gene_names	8089	161	185	252	324	162	210	191.667	239.667	334	98	396	64	487	119	405.667	93.6667
20298_p15a_gene_names	8090	161	185	253	323	162	210	192	239.333	336	97	400	64	490	119	408.667	93.3333
20298_p15a_gene_names	8091	160	185	253	325	162	210	191.667	240	336	96	400	64	494	119	410	93
20298_p15a_gene_names	8092	160	185	253	324	162	210	191.667	239.667	336	96	400	64	494	119	410	93
20298_p15a_gene_names	8093	160	184	253	322	162	210	191.667	238.667	336	96	401	64	494	119	410.333	93
20298_p15a_gene_names	8094	160	187	252	323	162	210	191.333	240	336	97	401	64	494	119	410.333	93.3333
20298_p15a_gene_names	8095	160	184	252	321	162	207	191.333	237.333	336	97	401	60	494	119	410.333	92
20298_p15a_gene_names	8096	160	185	252	321	162	207	191.333	237.667	336	97	401	60	494	119	410.333	92
20298_p15a_gene_names	8097	160	186	252	321	162	210	191.333	239	336	97	401	61	494	119	410.333	92.3333
20298_p15a_gene_names	8098	160	184	252	312	162	199	191.333	231.667	336	91	401	61	494	116	410.333	89.3333
20298_p15a_gene_names	8099	160	174	251	272	162	185	191	210.333	335	78	401	54	492	99	409.333	77
20298_p15a_gene_names	8100	160	173	251	274	162	182	191	209.667	335	77	401	54	492	99	409.333	76.6667
20298_p15a_gene_names	8101	160	173	251	274	162	182	191	209.667	335	77	401	54	492	99	409.333	76.6667
20298_p15a_gene_names	8102	160	173	251	273	162	182	191	209.333	335	77	401	54	492	99	409.333	76.6667
20298_p15a_gene_names	8103	161	175	251	273	162	183	191.333	210.333	333	78	401	54	492	100	408.667	77.3333
20298_p15a_gene_names	8104	161	176	251	277	162	184	191.333	212.333	333	78	401	55	492	101	408.667	78
20298_p15a_gene_names	8105	161	176	251	277	162	185	191.333	212.667	333	78	401	61	492	101	408.667	80
20298_p15a_gene_names	8106	161	176	251	274	162	185	191.333	211.667	333	78	401	61	492	101	408.667	80
20298_p15a_gene_names	8107	161	172	251	270	162	182	191.333	208	333	77	401	60	492	101	408.667	79.3333
20298_p15a_gene_names	8108	161	171	251	277	162	184	191.333	210.667	333	76	401	59	492	100	408.667	78.3333
20298_p15a_gene_names	8109	161	164	251	266	162	180	191.333	203.333	333	74	401	59	492	100	408.667	77.6667
20298_p15a_gene_names	8110	161	115	251	192	162	137	191.333	148	333	54	401	54	492	86	408.667	64.6667
20298_p15a_gene_names	8111	161	117	252	202	163	144	192	154.333	334	60	401	54	492	94	409	69.3333
20298_p15a_gene_names	8112	161	116	252	201	163	144	192	153.667	336	61	405	54	493	96	411.333	70.3333
20298_p15a_gene_names	8113	161	116	252	201	163	143	192	153.333	336	59	405	54	493	96	411.333	69.6667
20298_p15a_gene_names	8114	161	115	252	202	163	143	192	153.333	336	59	405	54	493	96	411.333	69.6667
20298_p15a_gene_names	8115	162	118	252	208	164	145	192.667	157	338	59	405	55	494	100	412.333	71.3333
20298_p15a_gene_names	8116	162	118	252	207	164	144	192.667	156.333	338	59	405	55	494	100	412.333	71.3333
20298_p15a_gene_names	8117	162	118	252	206	163	144	192.333	156	338	59	404	55	494	100	412	71.3333
20298_p15a_gene_names	8118	162	118	252	207	163	144	192.333	156.333	337	59	404	55	494	100	411.667	71.3333
20298_p15a_gene_names	8119	162	118	251	207	163	144	192	156.333	332	59	403	55	493	100	409.333	71.3333
20298_p15a_gene_names	8120	159	118	249	207	163	144	190.333	156.333	330	59	396	55	492	100	406	71.3333
20298_p15a_gene_names	8121	159	118	249	207	163	144	190.333	156.333	330	59	396	55	492	103	406	72.3333
20298_p15a_gene_names	8122	159	115	249	201	163	140	190.333	152	330	58	396	54	492	100	406	70.6667
20298_p15a_gene_names	8123	159	115	249	202	163	138	190.333	151.667	329	58	396	54	492	100	405.667	70.6667
20298_p15a_gene_names	8124	159	115	249	202	163	138	190.333	151.667	326	58	396	54	492	100	404.667	70.6667
20298_p15a_gene_names	8125	159	115	249	202	163	138	190.333	151.667	326	58	396	54	492	100	404.667	70.6667
20298_p15a_gene_names	8126	159	115	249	202	163	138	190.333	151.667	326	58	396	54	492	100	404.667	70.6667
20298_p15a_gene_names	8127	159	115	249	203	163	138	190.333	152	326	58	396	54	492	100	404.667	70.6667
20298_p15a_gene_names	8128	159	115	249	203	163	138	190.333	152	326	58	396	54	491	100	404.333	70.6667
20298_p15a_gene_names	8129	159	115	249	203	163	138	190.333	152	326	58	396	52	491	100	404.333	70
20298_p15a_gene_names	8130	159	115	249	203	163	138	190.333	152	326	58	396	52	491	100	404.333	70
20298_p15a_gene_names	8131	158	115	245	203	162	138	188.333	152	321	58	394	52	490	100	401.667	70
20298_p15a_gene_names	8132	158	115	245	205	162	138	188.333	152.667	318	59	394	52	490	100	400.667	70.3333
20298_p15a_gene_names	8133	159	115	246	205	164	138	189.667	152.667	318	59	394	52	490	100	400.667	70.3333
20298_p15a_gene_names	8134	159	115	246	202	164	137	189.667	151.333	318	59	394	50	492	100	401.333	69.6667
20298_p15a_gene_names	8135	159	109	246	195	165	131	190	145	318	58	394	49	492	95	401.333	67.3333
20298_p15a_gene_names	8136	159	109	246	195	167	130	190.667	144.667	321	58	395	49	494	95	403.333	67.3333
20298_p15a_gene_names	8137	159	72	246	146	167	83	190.667	100.333	321	30	396	32	495	70	404	44
20298_p15a_gene_names	8138	159	71	253	146	170	83	194	100	329	30	402	32	511	70	414	44
20298_p15a_gene_names	8139	161	71	253	146	170	83	194.667	100	336	30	408	32	517	70	420.333	44
20298_p15a_gene_names	8140	166	70	255	145	175	81	198.667	98.6667	347	30	412	31	522	69	427	43.3333
20298_p15a_gene_names	8141	170	54	262	118	178	60	203.333	77.3333	355	26	413	27	524	61	430.667	38
20298_p15a_gene_names	8142	170	44	264	91	179	49	204.333	61.3333	366	25	419	23	531	51	438.667	33
20298_p15a_gene_names	8143	171	36	265	75	180	41	205.333	50.6667	368	24	419	22	530	44	439	30
20298_p15a_gene_names	8144	172	36	265	74	180	42	205.667	50.6667	368	24	420	22	530	43	439.333	29.6667
20298_p15a_gene_names	8145	171	33	264	75	174	40	203	49.3333	367	25	419	22	520	43	435.333	30
20298_p15a_gene_names	8146	166	33	252	75	170	40	196	49.3333	355	25	410	22	506	40	423.667	29
20298_p15a_gene_names	8147	91	33	134	75	111	40	112	49.3333	234	25	278	22	333	40	281.667	29
20298_p15a_gene_names	8148	90	33	134	75	111	40	111.667	49.3333	233	25	278	22	332	40	281	29
20298_p15a_gene_names	8149	89	32	133	75	111	40	111	49	229	25	275	22	334	40	279.333	29
20298_p15a_gene_names	8150	89	32	133	75	110	40	110.667	49	228	25	275	22	335	40	279.333	29
20298_p15a_gene_names	8151	88	32	132	74	110	40	110	48.6667	231	25	268	21	334	40	277.667	28.6667
20298_p15a_gene_names	8152	86	32	131	75	113	40	110	49	232	25	265	21	341	40	279.333	28.6667
20298_p15a_gene_names	8153	85	32	122	75	105	40	104	49	223	25	249	21	324	40	265.333	28.6667
20298_p15a_gene_names	8154	66	32	87	75	78	40	77	49	177	25	173	21	255	40	201.667	28.6667
20298_p15a_gene_names	8155	63	32	81	75	76	39	73.3333	48.6667	174	25	158	17	236	39	189.333	27
20298_p15a_gene_names	8156	62	19	79	46	76	23	72.3333	29.3333	174	19	158	15	233	28	188.333	20.6667
20298_p15a_gene_names	8157	60	17	73	47	75	23	69.3333	29	172	18	146	14	225	26	181	19.3333
20298_p15a_gene_names	8158	46	17	57	46	46	21	49.6667	28	136	17	89	9	150	26	125	17.3333
20298_p15a_gene_names	8159	46	17	57	46	46	21	49.6667	28	136	17	88	9	149	26	124.333	17.3333
20298_p15a_gene_names	8160	39	19	54	50	43	23	45.3333	30.6667	128	24	81	11	139	29	116	21.3333
20298_p15a_gene_names	8161	20	21	27	51	24	23	23.6667	31.6667	67	24	50	11	78	29	65	21.3333
20298_p15a_gene_names	8162	20	21	27	51	23	23	23.3333	31.6667	67	24	50	11	78	30	65	21.6667
20298_p15a_gene_names	8163	20	21	26	51	23	23	23	31.6667	67	25	46	11	78	27	63.6667	21
20298_p15a_gene_names	8164	20	22	26	56	23	29	23	35.6667	67	29	46	12	78	28	63.6667	23
20298_p15a_gene_names	8165	20	24	26	58	23	31	23	37.6667	67	31	42	15	78	29	62.3333	25
20298_p15a_gene_names	8166	20	54	27	122	25	66	24	80.6667	65	54	38	27	76	44	59.6667	41.6667
20298_p15a_gene_names	8167	20	54	30	120	26	67	25.3333	80.3333	65	54	38	27	75	45	59.3333	42
20298_p15a_gene_names	8168	20	54	30	121	27	67	25.6667	80.6667	67	59	40	29	75	47	60.6667	45
20298_p15a_gene_names	8169	20	54	30	121	27	67	25.6667	80.6667	67	59	40	29	75	47	60.6667	45
20298_p15a_gene_names	8170	20	52	30	125	27	71	25.6667	82.6667	68	59	40	29	77	47	61.6667	45
20298_p15a_gene_names	8171	20	51	30	125	27	71	25.6667	82.3333	69	59	42	29	77	47	62.6667	45
20298_p15a_gene_names	8172	20	51	30	125	27	71	25.6667	82.3333	69	59	42	29	77	47	62.6667	45
20298_p15a_gene_names	8173	20	50	30	125	27	68	25.6667	81	69	59	42	27	77	47	62.6667	44.3333
20298_p15a_gene_names	8174	20	50	30	125	27	68	25.6667	81	69	59	42	27	77	47	62.6667	44.3333
20298_p15a_gene_names	8175	20	46	30	126	27	67	25.6667	79.6667	69	59	42	27	77	45	62.6667	43.6667
20298_p15a_gene_names	8176	20	45	31	124	27	69	26	79.3333	69	59	42	27	77	45	62.6667	43.6667
20298_p15a_gene_names	8177	19	44	31	124	27	69	25.6667	79	69	59	42	27	77	45	62.6667	43.6667
20298_p15a_gene_names	8178	19	44	31	124	27	69	25.6667	79	71	59	42	27	77	45	63.3333	43.6667
20298_p15a_gene_names	8179	19	44	31	124	28	68	26	78.6667	71	58	49	27	82	44	67.3333	43
20298_p15a_gene_names	8180	19	43	31	120	28	67	26	76.6667	71	58	49	24	82	42	67.3333	41.3333
20298_p15a_gene_names	8181	19	44	33	121	28	68	26.6667	77.6667	71	61	49	25	82	46	67.3333	44
20298_p15a_gene_names	8182	19	44	33	122	28	68	26.6667	78	71	64	49	25	82	46	67.3333	45
20298_p15a_gene_names	8183	19	44	33	122	28	68	26.6667	78	71	64	49	25	82	45	67.3333	44.6667
20298_p15a_gene_names	8184	19	43	33	111	28	64	26.6667	72.6667	71	63	49	25	82	44	67.3333	44
20298_p15a_gene_names	8185	19	43	33	112	28	67	26.6667	74	71	64	49	26	82	43	67.3333	44.3333
20298_p15a_gene_names	8186	19	43	33	111	28	67	26.6667	73.6667	71	64	49	26	82	43	67.3333	44.3333
20298_p15a_gene_names	8187	19	40	32	100	27	59	26	66.3333	70	56	49	26	82	34	67	38.6667
20298_p15a_gene_names	8188	19	40	32	100	27	59	26	66.3333	68	55	45	26	81	35	64.6667	38.6667
20298_p15a_gene_names	8189	19	40	32	101	27	61	26	67.3333	69	59	45	26	81	35	65	40
20298_p15a_gene_names	8190	20	41	35	101	27	62	27.3333	68	69	59	45	26	82	35	65.3333	40
20298_p15a_gene_names	8191	19	41	35	101	26	62	26.6667	68	67	59	45	27	81	35	64.3333	40.3333
20298_p15a_gene_names	8192	22	51	36	118	28	83	28.6667	84	76	75	46	40	90	47	70.6667	54
20298_p15a_gene_names	8193	22	53	36	120	28	88	28.6667	87	76	76	46	43	90	48	70.6667	55.6667
20298_p15a_gene_names	8194	22	254	36	457	28	324	28.6667	345	77	244	46	278	91	225	71.3333	249
20298_p15a_gene_names	8195	22	255	36	461	28	327	28.6667	347.667	77	245	46	286	91	226	71.3333	252.333
20298_p15a_gene_names	8196	22	257	36	464	28	328	28.6667	349.667	77	246	46	287	91	226	71.3333	253
20298_p15a_gene_names	8197	22	257	36	464	28	329	28.6667	350	77	245	46	287	91	222	71.3333	251.333
20298_p15a_gene_names	8198	22	265	36	483	28	343	28.6667	363.667	77	250	46	288	91	230	71.3333	256
20298_p15a_gene_names	8199	22	265	36	484	28	343	28.6667	364	77	250	46	289	91	230	71.3333	256.333
20298_p15a_gene_names	8200	22	265	36	484	28	343	28.6667	364	77	250	46	289	91	230	71.3333	256.333
20298_p15a_gene_names	8201	22	273	36	504	28	347	28.6667	374.667	77	256	46	306	91	239	71.3333	267
20298_p15a_gene_names	8202	22	273	36	507	28	348	28.6667	376	77	256	46	306	92	241	71.6667	267.667
20298_p15a_gene_names	8203	22	273	36	509	28	349	28.6667	377	83	256	49	306	99	243	77	268.333
20298_p15a_gene_names	8204	22	273	36	509	28	350	28.6667	377.333	85	256	49	308	105	244	79.6667	269.333
20298_p15a_gene_names	8205	24	274	36	509	29	350	29.6667	377.667	88	256	55	309	113	244	85.3333	269.667
20298_p15a_gene_names	8206	24	277	37	510	35	350	32	379	100	258	67	309	124	244	97	270.333
20298_p15a_gene_names	8207	25	277	38	508	36	350	33	378.333	106	257	75	309	141	244	107.333	270
20298_p15a_gene_names	8208	25	277	40	510	39	352	34.6667	379.667	117	258	87	309	151	245	118.333	270.667
20298_p15a_gene_names	8209	24	293	40	531	39	367	34.3333	397	123	264	89	313	160	251	124	276
20298_p15a_gene_names	8210	25	293	52	535	42	370	39.6667	399.333	154	265	116	313	197	252	155.667	276.667
20298_p15a_gene_names	8211	30	294	55	538	41	376	42	402.667	160	265	127	325	204	258	163.667	282.667
20298_p15a_gene_names	8212	30	294	57	539	42	377	43	403.333	163	265	127	325	208	258	166	282.667
20298_p15a_gene_names	8213	30	294	59	540	42	377	43.6667	403.667	163	268	127	325	207	259	165.667	284
20298_p15a_gene_names	8214	30	296	52	540	39	378	40.3333	404.667	155	268	122	325	191	259	156	284
20298_p15a_gene_names	8215	23	296	47	540	34	378	34.6667	404.667	135	268	112	325	179	259	142	284
20298_p15a_gene_names	8216	23	296	47	540	34	378	34.6667	404.667	135	268	112	325	179	259	142	284
20298_p15a_gene_names	8217	19	296	42	540	30	378	30.3333	404.667	130	268	111	325	177	259	139.333	284
20298_p15a_gene_names	8218	17	296	39	540	29	378	28.3333	404.667	113	267	104	325	168	259	128.333	283.667
20298_p15a_gene_names	8219	17	296	39	540	29	377	28.3333	404.333	113	266	104	325	168	259	128.333	283.333
20298_p15a_gene_names	8220	16	296	39	540	29	377	28	404.333	113	266	104	325	168	259	128.333	283.333
20298_p15a_gene_names	8221	16	297	39	540	29	378	28	405	113	266	104	325	168	259	128.333	283.333
20298_p15a_gene_names	8222	16	297	39	541	29	378	28	405.333	113	266	104	325	166	259	127.667	283.333
20298_p15a_gene_names	8223	16	306	39	557	29	385	28	416	113	277	104	332	162	264	126.333	291
20298_p15a_gene_names	8224	16	306	39	558	29	385	28	416.333	113	277	104	332	162	264	126.333	291
20298_p15a_gene_names	8225	16	348	39	634	29	430	28	470.667	113	311	104	361	159	302	125.333	324.667
20298_p15a_gene_names	8226	16	354	39	644	29	437	28	478.333	110	314	103	361	158	308	123.667	327.667
20298_p15a_gene_names	8227	16	355	39	644	29	438	28	479	110	316	103	361	158	310	123.667	329
20298_p15a_gene_names	8228	15	365	38	653	26	444	26.3333	487.333	107	317	96	363	145	312	116	330.667
20298_p15a_gene_names	8229	15	365	38	655	26	444	26.3333	488	107	317	96	363	145	313	116	331
20298_p15a_gene_names	8230	15	365	38	655	26	444	26.3333	488	107	317	96	363	145	313	116	331
20298_p15a_gene_names	8231	15	365	36	658	26	444	25.6667	489	107	317	96	363	145	313	116	331
20298_p15a_gene_names	8232	15	365	36	659	26	444	25.6667	489.333	107	317	96	367	145	313	116	332.333
20298_p15a_gene_names	8233	13	365	36	659	26	444	25	489.333	107	318	96	367	145	313	116	332.667
20298_p15a_gene_names	8234	13	365	36	660	26	444	25	489.667	107	318	96	367	145	314	116	333
20298_p15a_gene_names	8235	13	364	36	659	26	444	25	489	107	312	96	366	145	313	116	330.333
20298_p15a_gene_names	8236	13	363	36	660	26	443	25	488.667	107	310	96	365	145	310	116	328.333
20298_p15a_gene_names	8237	13	361	36	662	26	443	25	488.667	109	310	96	365	145	311	116.667	328.667
20298_p15a_gene_names	8238	13	361	36	660	26	441	25	487.333	111	306	96	366	145	310	117.333	327.333
20298_p15a_gene_names	8239	13	367	37	675	27	445	25.6667	495.667	112	312	96	367	144	311	117.333	330
20298_p15a_gene_names	8240	13	366	37	672	28	445	26	494.333	112	314	96	360	144	310	117.333	328
20298_p15a_gene_names	8241	13	349	37	633	28	419	26	467	112	300	96	354	144	302	117.333	318.667
20298_p15a_gene_names	8242	13	335	33	612	24	411	23.3333	452.667	110	291	94	352	140	297	114.667	313.333
20298_p15a_gene_names	8243	14	335	33	612	25	411	24	452.667	111	291	94	352	140	297	115	313.333
20298_p15a_gene_names	8244	15	335	35	611	28	410	26	452	115	286	98	350	144	295	119	310.333
20298_p15a_gene_names	8245	16	335	36	608	35	408	29	450.333	126	286	102	350	151	295	126.333	310.333
20298_p15a_gene_names	8246	17	334	40	607	39	408	32	449.667	125	285	109	350	154	295	129.333	310
20298_p15a_gene_names	8247	17	334	40	607	40	408	32.3333	449.667	125	285	107	350	154	295	128.667	310
20298_p15a_gene_names	8248	17	334	43	607	40	410	33.3333	450.333	125	285	108	353	154	295	129	311
20298_p15a_gene_names	8249	17	334	44	608	41	410	34	450.667	127	287	108	353	157	295	130.667	311.667
20298_p15a_gene_names	8250	17	334	44	608	41	410	34	450.667	127	287	108	353	157	295	130.667	311.667
20298_p15a_gene_names	8251	18	334	44	607	41	409	34.3333	450	127	287	108	353	157	295	130.667	311.667
20298_p15a_gene_names	8252	18	336	43	608	41	409	34	451	127	288	108	354	156	296	130.333	312.667
20298_p15a_gene_names	8253	18	336	43	608	41	409	34	451	127	288	108	354	156	296	130.333	312.667
20298_p15a_gene_names	8254	18	336	43	607	40	409	33.6667	450.667	125	288	101	354	152	296	126	312.667
20298_p15a_gene_names	8255	18	336	43	607	40	409	33.6667	450.667	125	288	101	354	152	296	126	312.667
20298_p15a_gene_names	8256	18	335	43	607	40	409	33.6667	450.333	125	288	101	354	152	292	126	311.333
20298_p15a_gene_names	8257	18	335	41	606	40	407	33	449.333	125	285	101	349	151	292	125.667	308.667
20298_p15a_gene_names	8258	18	335	41	606	40	407	33	449.333	125	282	101	349	151	292	125.667	307.667
20298_p15a_gene_names	8259	18	335	41	606	40	407	33	449.333	125	282	101	349	151	291	125.667	307.333
20298_p15a_gene_names	8260	18	335	41	606	40	407	33	449.333	126	283	102	349	152	291	126.667	307.667
20298_p15a_gene_names	8261	18	335	41	605	40	403	33	447.667	126	282	102	348	152	289	126.667	306.333
20298_p15a_gene_names	8262	18	335	41	605	40	403	33	447.667	126	282	102	348	152	288	126.667	306
20298_p15a_gene_names	8263	18	334	41	604	40	401	33	446.333	126	280	102	348	151	287	126.333	305
20298_p15a_gene_names	8264	18	334	41	603	40	399	33	445.333	125	276	102	348	155	287	127.333	303.667
20298_p15a_gene_names	8265	18	331	41	598	40	397	33	442	125	276	102	339	155	284	127.333	299.667
20298_p15a_gene_names	8266	14	323	37	584	38	379	29.6667	428.667	118	262	101	332	147	274	122	289.333
20298_p15a_gene_names	8267	14	310	37	554	39	358	30	407.333	118	250	101	322	147	260	122	277.333
20298_p15a_gene_names	8268	14	130	37	267	39	167	30	188	118	100	101	108	147	111	122	106.333
20298_p15a_gene_names	8269	14	118	37	247	39	141	30	168.667	118	91	101	91	147	95	122	92.3333
20298_p15a_gene_names	8270	14	116	37	232	39	131	30	159.667	117	90	101	88	145	93	121	90.3333
20298_p15a_gene_names	8271	14	116	37	229	39	130	30	158.333	117	90	101	81	145	93	121	88
20298_p15a_gene_names	8272	14	109	37	213	39	118	30	146.667	118	86	101	80	144	86	121	84
20298_p15a_gene_names	8273	14	108	37	209	39	118	30	145	118	86	101	80	142	86	120.333	84
20298_p15a_gene_names	8274	14	108	37	208	39	118	30	144.667	118	86	101	80	142	86	120.333	84
20298_p15a_gene_names	8275	14	107	37	207	39	117	30	143.667	118	86	101	79	141	85	120	83.3333
20298_p15a_gene_names	8276	14	104	37	195	38	114	29.6667	137.667	116	81	100	65	139	78	118.333	74.6667
20298_p15a_gene_names	8277	14	103	37	192	38	114	29.6667	136.333	116	81	98	65	138	76	117.333	74
20298_p15a_gene_names	8278	14	103	38	192	38	113	30	136	109	81	95	65	127	76	110.333	74
20298_p15a_gene_names	8279	14	103	38	192	38	113	30	136	109	81	95	65	126	76	110	74
20298_p15a_gene_names	8280	14	103	38	192	39	113	30.3333	136	111	81	95	65	128	76	111.333	74
20298_p15a_gene_names	8281	15	102	38	192	39	113	30.6667	135.667	108	81	93	65	121	76	107.333	74
20298_p15a_gene_names	8282	15	99	37	191	34	113	28.6667	134.333	93	79	78	65	107	76	92.6667	73.3333
20298_p15a_gene_names	8283	14	100	36	193	33	115	27.6667	136	85	79	71	65	93	76	83	73.3333
20298_p15a_gene_names	8284	14	100	34	191	30	114	26	135	71	78	58	65	80	75	69.6667	72.6667
20298_p15a_gene_names	8285	8	85	18	170	25	98	17	117.667	37	71	22	61	36	69	31.6667	67
20298_p15a_gene_names	8286	10	85	23	167	26	96	19.6667	116	40	71	25	61	37	68	34	66.6667
20298_p15a_gene_names	8287	10	84	23	162	25	90	19.3333	112	40	71	25	49	37	62	34	60.6667
20298_p15a_gene_names	8288	10	84	21	161	23	91	18	112	34	71	23	49	32	62	29.6667	60.6667
20298_p15a_gene_names	8289	10	86	19	161	23	96	17.3333	114.333	34	69	23	49	32	62	29.6667	60
20298_p15a_gene_names	8290	10	84	19	161	23	95	17.3333	113.333	34	69	23	49	32	62	29.6667	60
20298_p15a_gene_names	8291	10	86	19	164	23	98	17.3333	116	34	70	23	52	32	62	29.6667	61.3333
20298_p15a_gene_names	8292	10	109	21	199	23	113	18	140.333	33	77	23	68	33	67	29.6667	70.6667
20298_p15a_gene_names	8293	10	109	21	200	23	114	18	141	33	77	23	67	33	68	29.6667	70.6667
20298_p15a_gene_names	8294	10	121	23	220	24	130	19	157	33	82	23	76	34	72	30	76.6667
20298_p15a_gene_names	8295	10	122	23	220	24	130	19	157.333	33	82	23	76	34	72	30	76.6667
20298_p15a_gene_names	8296	11	122	23	220	25	130	19.6667	157.333	33	81	23	76	35	72	30.3333	76.3333
20298_p15a_gene_names	8297	11	122	23	221	25	130	19.6667	157.667	34	81	23	76	35	72	30.6667	76.3333
20298_p15a_gene_names	8298	11	123	23	219	25	130	19.6667	157.333	34	81	23	78	35	72	30.6667	77
20298_p15a_gene_names	8299	13	115	23	201	25	123	20.3333	146.333	36	71	23	73	37	67	32	70.3333
20298_p15a_gene_names	8300	13	94	23	147	25	94	20.3333	111.667	36	56	23	53	37	37	32	48.6667
20298_p15a_gene_names	8301	13	72	24	115	25	76	20.6667	87.6667	36	36	23	45	39	25	32.6667	35.3333
20298_p15a_gene_names	8302	13	65	24	103	25	69	20.6667	79	36	31	23	44	39	19	32.6667	31.3333
20298_p15a_gene_names	8303	13	66	24	105	25	74	20.6667	81.6667	36	37	23	43	39	18	32.6667	32.6667
20298_p15a_gene_names	8304	13	70	24	105	25	74	20.6667	83	36	37	25	43	39	20	33.3333	33.3333
20298_p15a_gene_names	8305	13	70	24	105	25	74	20.6667	83	36	37	25	43	39	20	33.3333	33.3333
20298_p15a_gene_names	8306	14	72	27	117	26	77	22.3333	88.6667	36	37	25	43	39	20	33.3333	33.3333
20298_p15a_gene_names	8307	14	72	27	115	26	77	22.3333	88	37	37	25	39	39	20	33.6667	32
20298_p15a_gene_names	8308	14	90	27	139	26	100	22.3333	109.667	37	42	25	51	39	35	33.6667	42.6667
20298_p15a_gene_names	8309	14	142	28	233	26	165	22.6667	180	37	76	27	64	40	67	34.6667	69
20298_p15a_gene_names	8310	16	142	29	233	27	167	24	180.667	40	76	30	64	42	67	37.3333	69
20298_p15a_gene_names	8311	16	145	29	233	27	167	24	181.667	40	76	31	64	42	67	37.6667	69
20298_p15a_gene_names	8312	16	198	29	302	27	220	24	240	40	111	31	80	42	87	37.6667	92.6667
20298_p15a_gene_names	8313	16	199	29	300	27	220	24	239.667	36	110	31	80	42	87	36.3333	92.3333
20298_p15a_gene_names	8314	16	198	29	296	27	218	24	237.333	35	110	31	78	42	86	36	91.3333
20298_p15a_gene_names	8315	16	192	29	279	25	211	23.3333	227.333	35	104	31	77	41	83	35.6667	88
20298_p15a_gene_names	8316	16	195	28	279	25	210	23	228	35	102	30	79	41	84	35.3333	88.3333
20298_p15a_gene_names	8317	16	195	28	279	25	211	23	228.333	35	100	30	79	39	84	34.6667	87.6667
20298_p15a_gene_names	8318	16	196	27	280	25	213	22.6667	229.667	34	102	30	79	39	85	34.3333	88.6667
20298_p15a_gene_names	8319	14	196	26	280	21	214	20.3333	230	30	102	26	79	36	85	30.6667	88.6667
20298_p15a_gene_names	8320	14	196	27	280	20	214	20.3333	230	29	103	29	79	36	86	31.3333	89.3333
20298_p15a_gene_names	8321	14	214	26	324	13	235	17.6667	257.667	20	110	26	116	30	99	25.3333	108.333
20298_p15a_gene_names	8322	13	214	22	324	10	234	15	257.333	20	110	20	116	27	99	22.3333	108.333
20298_p15a_gene_names	8323	13	214	22	324	9	232	14.6667	256.667	20	110	20	115	27	99	22.3333	108
20298_p15a_gene_names	8324	13	927	20	1554	9	1024	14	1168.33	20	487	19	481	27	413	22	460.333
20298_p15a_gene_names	8325	12	962	19	1589	8	1063	13	1204.67	18	516	19	489	24	438	20.3333	481
20298_p15a_gene_names	8326	12	972	19	1607	8	1080	13	1219.67	18	521	19	496	24	443	20.3333	486.667
20298_p15a_gene_names	8327	12	1054	19	1717	8	1150	13	1307	18	544	19	533	24	477	20.3333	518
20298_p15a_gene_names	8328	12	1054	19	1718	8	1150	13	1307.33	18	544	19	534	24	476	20.3333	518
20298_p15a_gene_names	8329	12	1055	19	1720	8	1150	13	1308.33	18	544	19	534	24	476	20.3333	518
20298_p15a_gene_names	8330	12	1064	19	1730	8	1157	13	1317	18	547	19	536	24	478	20.3333	520.333
20298_p15a_gene_names	8331	12	1078	19	1750	8	1167	13	1331.67	18	549	19	537	24	482	20.3333	522.667
20298_p15a_gene_names	8332	12	1099	19	1795	8	1191	13	1361.67	18	558	19	542	24	488	20.3333	529.333
20298_p15a_gene_names	8333	12	1152	19	1896	8	1253	13	1433.67	20	589	19	567	24	519	21	558.333
20298_p15a_gene_names	8334	12	1152	19	1897	8	1253	13	1434	20	589	19	567	24	519	21	558.333
20298_p15a_gene_names	8335	12	1155	19	1899	8	1254	13	1436	20	590	19	567	24	519	21	558.667
20298_p15a_gene_names	8336	12	1432	19	2454	8	1563	13	1816.33	19	718	18	688	23	652	20	686
20298_p15a_gene_names	8337	12	1435	19	2460	8	1573	13	1822.67	19	720	18	691	23	652	20	687.667
20298_p15a_gene_names	8338	12	1435	19	2461	8	1575	13	1823.67	19	720	18	692	23	652	20	688
20298_p15a_gene_names	8339	12	1481	19	2551	8	1628	13	1886.67	21	742	18	710	26	680	21.6667	710.667
20298_p15a_gene_names	8340	15	1481	21	2550	9	1628	15	1886.33	21	743	18	710	29	680	22.6667	711
20298_p15a_gene_names	8341	15	1480	21	2550	9	1628	15	1886	21	743	18	710	29	680	22.6667	711
20298_p15a_gene_names	8342	15	1481	22	2552	11	1627	16	1886.67	20	743	18	710	30	680	22.6667	711
20298_p15a_gene_names	8343	15	1481	23	2552	10	1627	16	1886.67	21	743	19	710	32	680	24	711
20298_p15a_gene_names	8344	15	1481	23	2552	10	1627	16	1886.67	21	743	19	710	32	680	24	711
20298_p15a_gene_names	8345	15	1483	23	2553	10	1627	16	1887.67	21	743	19	710	32	680	24	711
20298_p15a_gene_names	8346	15	1484	23	2556	10	1627	16	1889	24	743	19	710	33	680	25.3333	711
20298_p15a_gene_names	8347	15	1484	23	2556	10	1627	16	1889	24	743	19	710	33	680	25.3333	711
20298_p15a_gene_names	8348	15	1485	23	2557	10	1627	16	1889.67	23	743	19	710	33	680	25	711
20298_p15a_gene_names	8349	15	1486	23	2558	10	1627	16	1890.33	24	743	19	710	34	681	25.6667	711.333
20298_p15a_gene_names	8350	15	1486	23	2558	10	1627	16	1890.33	24	742	19	710	34	680	25.6667	710.667
20298_p15a_gene_names	8351	15	1487	23	2559	10	1628	16	1891.33	25	743	19	711	34	684	26	712.667
20298_p15a_gene_names	8352	15	1487	23	2559	10	1628	16	1891.33	25	743	19	711	34	684	26	712.667
20298_p15a_gene_names	8353	15	1487	23	2559	10	1628	16	1891.33	25	743	19	711	34	684	26	712.667
20298_p15a_gene_names	8354	15	1489	22	2561	10	1631	15.6667	1893.67	24	744	19	711	34	684	25.6667	713
20298_p15a_gene_names	8355	15	1489	22	2561	10	1631	15.6667	1893.67	24	744	19	711	34	684	25.6667	713
20298_p15a_gene_names	8356	12	1489	22	2561	8	1631	14	1893.67	23	744	16	711	31	684	23.3333	713
20298_p15a_gene_names	8357	12	1489	22	2561	8	1630	14	1893.33	23	744	16	711	31	684	23.3333	713
20298_p15a_gene_names	8358	12	1488	22	2559	8	1629	14	1892	23	744	15	712	29	684	22.3333	713.333
20298_p15a_gene_names	8359	12	1488	22	2559	8	1629	14	1892	23	744	15	712	29	684	22.3333	713.333
20298_p15a_gene_names	8360	11	1499	22	2574	8	1637	13.6667	1903.33	23	744	15	712	29	684	22.3333	713.333
20298_p15a_gene_names	8361	10	1596	17	2742	7	1731	11.3333	2023	20	772	13	736	27	719	20	742.333
20298_p15a_gene_names	8362	10	1597	17	2742	7	1732	11.3333	2023.67	20	772	13	736	27	720	20	742.667
20298_p15a_gene_names	8363	10	1598	17	2742	7	1732	11.3333	2024	20	772	13	736	27	720	20	742.667
20298_p15a_gene_names	8364	10	1634	18	2798	7	1773	11.6667	2068.33	20	779	13	740	27	734	20	751
20298_p15a_gene_names	8365	10	1633	18	2799	7	1771	11.6667	2067.67	20	779	13	744	27	733	20	752
20298_p15a_gene_names	8366	10	1631	18	2796	7	1769	11.6667	2065.33	20	779	13	741	27	733	20	751
20298_p15a_gene_names	8367	10	1616	18	2778	7	1761	11.6667	2051.67	20	776	13	739	27	727	20	747.333
20298_p15a_gene_names	8368	10	1606	16	2756	7	1746	11	2036	20	769	13	722	26	725	19.6667	738.667
20298_p15a_gene_names	8369	10	1608	16	2756	7	1750	11	2038	20	770	13	717	26	726	19.6667	737.667
20298_p15a_gene_names	8370	10	1612	14	2759	6	1753	10	2041.33	20	771	13	717	24	726	19	738
20298_p15a_gene_names	8371	9	1678	14	2850	5	1814	9.33333	2114	20	793	13	729	24	739	19	753.667
20298_p15a_gene_names	8372	9	1706	14	2899	5	1840	9.33333	2148.33	20	803	13	735	24	756	19	764.667
20298_p15a_gene_names	8373	7	1707	14	2910	5	1851	8.66667	2156	17	812	13	740	22	758	17.3333	770
20298_p15a_gene_names	8374	7	1796	14	3037	5	1932	8.66667	2255	17	842	13	743	23	794	17.6667	793
20298_p15a_gene_names	8375	7	1795	15	3037	5	1932	9	2254.67	17	842	13	741	25	794	18.3333	792.333
20298_p15a_gene_names	8376	7	1792	15	3035	5	1930	9	2252.33	17	838	13	741	27	794	19	791
20298_p15a_gene_names	8377	7	1826	14	3102	5	1960	8.66667	2296	18	847	13	762	26	806	19	805
20298_p15a_gene_names	8378	7	1823	14	3102	5	1956	8.66667	2293.67	19	847	13	762	29	805	20.3333	804.667
20298_p15a_gene_names	8379	7	1820	15	3102	5	1955	9	2292.33	19	846	13	759	29	803	20.3333	802.667
20298_p15a_gene_names	8380	7	1819	17	3105	6	1955	10	2293	19	846	14	763	31	801	21.3333	803.333
20298_p15a_gene_names	8381	9	1823	20	3106	8	1959	12.3333	2296	21	849	19	763	32	803	24	805
20298_p15a_gene_names	8382	13	1820	24	3097	8	1959	15	2292	30	848	24	763	35	803	29.6667	804.667
20298_p15a_gene_names	8383	13	1805	29	3075	9	1935	17	2271.67	31	844	24	754	35	789	30	795.667
20298_p15a_gene_names	8384	13	1795	29	3064	9	1924	17	2261	32	839	24	749	35	785	30.3333	791
20298_p15a_gene_names	8385	13	1748	28	2978	9	1873	16.6667	2199.67	33	812	22	743	34	758	29.6667	771
20298_p15a_gene_names	8386	12	1716	27	2945	8	1844	15.6667	2168.33	30	789	17	729	32	743	26.3333	753.667
20298_p15a_gene_names	8387	12	1705	27	2918	8	1824	15.6667	2149	30	781	17	725	32	738	26.3333	748
20298_p15a_gene_names	8388	12	1702	27	2918	8	1823	15.6667	2147.67	30	776	17	725	32	739	26.3333	746.667
20298_p15a_gene_names	8389	12	1701	27	2917	8	1823	15.6667	2147	30	776	17	725	32	737	26.3333	746
20298_p15a_gene_names	8390	12	1702	27	2920	8	1823	15.6667	2148.33	30	779	17	725	32	738	26.3333	747.333
20298_p15a_gene_names	8391	12	1704	26	2921	8	1823	15.3333	2149.33	30	779	17	724	32	738	26.3333	747
20298_p15a_gene_names	8392	12	1712	26	2935	8	1824	15.3333	2157	30	780	16	728	32	742	26	750
20298_p15a_gene_names	8393	12	1714	26	2929	8	1820	15.3333	2154.33	30	780	15	728	32	741	25.6667	749.667
20298_p15a_gene_names	8394	12	1715	25	2931	8	1818	15	2154.67	30	779	14	728	31	743	25	750
20298_p15a_gene_names	8395	12	1715	25	2934	8	1819	15	2156	29	778	14	728	31	743	24.6667	749.667
20298_p15a_gene_names	8396	11	1710	25	2912	8	1804	14.6667	2142	29	772	14	727	31	739	24.6667	746
20298_p15a_gene_names	8397	11	1698	25	2883	8	1792	14.6667	2124.33	28	766	14	686	30	732	24	728
20298_p15a_gene_names	8398	11	1690	25	2874	8	1789	14.6667	2117.67	28	765	14	686	30	732	24	727.667
20298_p15a_gene_names	8399	11	1249	25	2116	8	1323	14.6667	1562.67	28	545	14	425	30	561	24	510.333
20298_p15a_gene_names	8400	11	924	24	1565	8	937	14.3333	1142	28	357	14	286	30	382	24	341.667
20298_p15a_gene_names	8401	11	908	24	1537	8	906	14.3333	1117	28	344	14	278	30	368	24	330
20298_p15a_gene_names	8402	11	862	24	1486	8	871	14.3333	1073	28	334	14	257	30	343	24	311.333
20298_p15a_gene_names	8403	11	858	24	1486	8	872	14.3333	1072	28	334	14	255	30	343	24	310.667
20298_p15a_gene_names	8404	11	864	24	1502	8	871	14.3333	1079	28	331	14	258	32	345	24.6667	311.333
20298_p15a_gene_names	8405	11	894	24	1571	8	911	14.3333	1125.33	28	345	14	268	32	351	24.6667	321.333
20298_p15a_gene_names	8406	11	906	24	1585	8	927	14.3333	1139.33	28	355	14	278	32	357	24.6667	330
20298_p15a_gene_names	8407	11	886	24	1538	8	904	14.3333	1109.33	29	346	14	276	32	353	25	325
20298_p15a_gene_names	8408	11	875	24	1520	8	891	14.3333	1095.33	29	344	14	269	32	350	25	321
20298_p15a_gene_names	8409	11	837	24	1442	8	859	14.3333	1046	27	314	14	255	32	326	24.3333	298.333
20298_p15a_gene_names	8410	11	723	24	1239	8	769	14.3333	910.333	27	259	14	217	32	292	24.3333	256
20298_p15a_gene_names	8411	11	540	24	869	8	518	14.3333	642.333	26	175	14	124	32	190	24	163
20298_p15a_gene_names	8412	11	518	24	812	8	497	14.3333	609	26	163	14	120	32	171	24	151.333
20298_p15a_gene_names	8413	11	516	24	811	8	497	14.3333	608	26	163	14	120	32	169	24	150.667
20298_p15a_gene_names	8414	11	519	24	810	8	498	14.3333	609	26	163	14	120	31	169	23.6667	150.667
20298_p15a_gene_names	8415	11	520	24	811	8	498	14.3333	609.667	24	164	14	120	29	169	22.3333	151
20298_p15a_gene_names	8416	8	529	22	829	7	513	12.3333	623.667	24	167	14	123	22	174	20	154.667
20298_p15a_gene_names	8417	8	529	21	830	5	515	11.3333	624.667	23	167	14	123	21	174	19.3333	154.667
20298_p15a_gene_names	8418	8	529	21	830	5	515	11.3333	624.667	23	167	14	123	21	174	19.3333	154.667
20298_p15a_gene_names	8419	8	540	20	855	5	530	11	641.667	22	170	13	125	19	179	18	158
20298_p15a_gene_names	8420	8	540	20	856	5	531	11	642.333	22	170	13	125	19	179	18	158
20298_p15a_gene_names	8421	8	543	20	858	5	534	11	645	22	170	13	126	19	179	18	158.333
20298_p15a_gene_names	8422	8	622	20	992	5	606	11	740	20	194	13	157	18	200	17	183.667
20298_p15a_gene_names	8423	8	637	20	1007	5	617	11	753.667	20	197	13	159	18	202	17	186
20298_p15a_gene_names	8424	8	637	20	1010	5	623	11	756.667	19	198	13	159	17	202	16.3333	186.333
20298_p15a_gene_names	8425	8	637	20	1008	5	623	11	756	19	198	13	159	17	202	16.3333	186.333
20298_p15a_gene_names	8426	8	638	20	1008	5	624	11	756.667	19	198	13	157	17	199	16.3333	184.667
20298_p15a_gene_names	8427	8	638	20	1008	5	624	11	756.667	18	198	13	157	17	199	16	184.667
20298_p15a_gene_names	8428	8	639	20	1008	5	624	11	757	18	198	13	157	17	199	16	184.667
20298_p15a_gene_names	8429	8	639	20	1008	5	624	11	757	18	198	13	157	17	200	16	185
20298_p15a_gene_names	8430	8	638	20	1005	5	621	11	754.667	18	197	13	157	17	200	16	184.667
20298_p15a_gene_names	8431	8	638	20	1005	5	621	11	754.667	18	197	13	157	17	200	16	184.667
20298_p15a_gene_names	8432	8	638	20	1005	6	621	11.3333	754.667	18	197	13	157	18	200	16.3333	184.667
20298_p15a_gene_names	8433	8	638	20	1005	6	621	11.3333	754.667	18	196	13	157	18	200	16.3333	184.333
20298_p15a_gene_names	8434	8	639	20	1007	6	622	11.3333	756	18	196	13	157	18	200	16.3333	184.333
20298_p15a_gene_names	8435	8	636	20	1003	6	621	11.3333	753.333	18	195	13	159	18	200	16.3333	184.667
20298_p15a_gene_names	8436	8	622	20	994	6	612	11.3333	742.667	18	195	13	158	18	200	16.3333	184.333
20298_p15a_gene_names	8437	8	525	20	815	6	512	11.3333	617.333	18	169	13	134	18	165	16.3333	156
20298_p15a_gene_names	8438	8	525	20	814	6	511	11.3333	616.667	18	169	13	134	18	164	16.3333	155.667
20298_p15a_gene_names	8439	8	495	19	767	6	473	11	578.333	18	161	13	131	18	150	16.3333	147.333
20298_p15a_gene_names	8440	8	492	19	761	6	472	11	575	18	161	13	131	18	149	16.3333	147
20298_p15a_gene_names	8441	8	491	19	764	6	470	11	575	18	160	13	129	18	149	16.3333	146
20298_p15a_gene_names	8442	8	491	19	769	6	470	11	576.667	18	160	13	132	18	151	16.3333	147.667
20298_p15a_gene_names	8443	8	484	19	766	6	461	11	570.333	19	159	13	131	18	149	16.6667	146.333
20298_p15a_gene_names	8444	8	488	19	769	6	463	11	573.333	19	160	13	130	19	150	17	146.667
20298_p15a_gene_names	8445	8	492	19	769	7	466	11.3333	575.667	19	163	13	130	23	151	18.3333	148
20298_p15a_gene_names	8446	8	489	19	771	7	465	11.3333	575	19	163	13	130	26	151	19.3333	148
20298_p15a_gene_names	8447	8	422	19	679	7	404	11.3333	501.667	19	140	13	118	28	137	20	131.667
20298_p15a_gene_names	8448	8	393	20	630	7	376	11.6667	466.333	19	130	16	112	29	121	21.3333	121
20298_p15a_gene_names	8449	8	387	20	616	7	361	11.6667	454.667	19	121	16	108	29	120	21.3333	116.333
20298_p15a_gene_names	8450	8	291	20	479	7	278	11.6667	349.333	19	88	16	97	28	81	21	88.6667
20298_p15a_gene_names	8451	8	270	19	434	7	254	11.3333	319.333	19	82	16	87	26	76	20.3333	81.6667
20298_p15a_gene_names	8452	8	267	19	425	7	250	11.3333	314	18	82	16	81	22	73	18.6667	78.6667
20298_p15a_gene_names	8453	8	269	15	429	6	250	9.66667	316	17	82	13	81	18	73	16	78.6667
20298_p15a_gene_names	8454	8	270	15	430	6	251	9.66667	317	17	82	13	81	18	73	16	78.6667
20298_p15a_gene_names	8455	8	273	14	432	6	254	9.33333	319.667	16	82	12	78	18	73	15.3333	77.6667
20298_p15a_gene_names	8456	8	275	14	434	6	256	9.33333	321.667	16	82	12	78	18	73	15.3333	77.6667
20298_p15a_gene_names	8457	0	271	1	431	2	251	1	317.667	3	79	3	78	14	71	6.66667	76
20298_p15a_gene_names	8458	0	271	1	431	2	251	1	317.667	3	79	3	78	14	71	6.66667	76
20298_p15a_gene_names	8459	0	268	1	428	2	248	1	314.667	3	78	3	78	14	71	6.66667	75.6667
20298_p15a_gene_names	8460	0	268	4	427	2	247	2	314	3	78	3	78	16	71	7.33333	75.6667
20298_p15a_gene_names	8461	0	260	4	421	2	242	2	307.667	2	74	3	76	16	68	7	72.6667
20298_p15a_gene_names	8462	0	260	4	418	2	241	2	306.333	4	74	3	76	16	68	7.66667	72.6667
20298_p15a_gene_names	8463	0	260	5	418	4	241	3	306.333	4	74	3	76	17	68	8	72.6667
20298_p15a_gene_names	8464	0	260	5	418	4	241	3	306.333	4	74	3	76	17	68	8	72.6667
20298_p15a_gene_names	8465	0	260	5	416	4	242	3	306	4	72	3	76	17	68	8	72
20298_p15a_gene_names	8466	0	262	5	420	4	245	3	309	4	74	3	80	17	72	8	75.3333
20298_p15a_gene_names	8467	0	262	5	417	4	247	3	308.667	4	75	3	80	17	67	8	74
20298_p15a_gene_names	8468	0	279	5	431	4	264	3	324.667	4	74	3	77	17	68	8	73
20298_p15a_gene_names	8469	0	279	5	434	4	264	3	325.667	4	74	3	77	17	68	8	73
20298_p15a_gene_names	8470	0	281	5	448	4	276	3	335	4	75	3	77	17	70	8	74
20298_p15a_gene_names	8471	0	283	5	444	4	275	3	334	4	76	3	77	17	70	8	74.3333
20298_p15a_gene_names	8472	0	279	5	443	4	275	3	332.333	4	76	3	77	17	68	8	73.6667
20298_p15a_gene_names	8473	2	279	8	444	5	275	5	332.667	4	76	3	77	17	68	8	73.6667
20298_p15a_gene_names	8474	2	279	10	444	5	275	5.66667	332.667	6	76	3	77	17	68	8.66667	73.6667
20298_p15a_gene_names	8475	5	269	17	438	8	271	10	326	13	76	7	77	21	66	13.6667	73
20298_p15a_gene_names	8476	7	264	20	428	8	268	11.6667	320	13	76	8	75	21	65	14	72
20298_p15a_gene_names	8477	8	263	20	426	9	267	12.3333	318.667	13	75	8	75	22	65	14.3333	71.6667
20298_p15a_gene_names	8478	11	264	32	425	17	270	20	319.667	23	75	10	75	46	66	26.3333	72
20298_p15a_gene_names	8479	11	264	32	433	18	269	20.3333	322	24	77	15	75	47	66	28.6667	72.6667
20298_p15a_gene_names	8480	16	251	36	414	22	266	24.6667	310.333	30	77	19	75	49	64	32.6667	72
20298_p15a_gene_names	8481	17	219	39	345	22	225	26	263	32	64	19	65	53	57	34.6667	62
20298_p15a_gene_names	8482	17	195	39	322	22	197	26	238	32	54	19	56	53	52	34.6667	54
20298_p15a_gene_names	8483	17	196	39	319	22	196	26	237	31	54	19	56	53	52	34.3333	54
20298_p15a_gene_names	8484	17	196	39	319	22	196	26	237	31	55	19	56	53	52	34.3333	54.3333
20298_p15a_gene_names	8485	17	196	39	319	22	197	26	237.333	31	55	19	56	52	52	34	54.3333
20298_p15a_gene_names	8486	17	196	39	319	22	197	26	237.333	31	55	19	56	52	52	34	54.3333
20298_p15a_gene_names	8487	17	196	39	321	22	197	26	238	31	54	19	56	52	52	34	54
20298_p15a_gene_names	8488	17	196	39	321	22	197	26	238	31	55	19	56	52	52	34	54.3333
20298_p15a_gene_names	8489	17	196	39	323	22	196	26	238.333	32	55	19	57	52	52	34.3333	54.6667
20298_p15a_gene_names	8490	17	207	39	334	22	215	26	252	32	58	19	61	52	58	34.3333	59
20298_p15a_gene_names	8491	17	225	40	348	23	226	26.6667	266.333	32	58	22	71	52	61	35.3333	63.3333
20298_p15a_gene_names	8492	17	217	40	340	23	212	26.6667	256.333	32	55	22	69	52	59	35.3333	61
20298_p15a_gene_names	8493	16	223	40	367	23	226	26.3333	272	32	56	22	78	54	61	36	65
20298_p15a_gene_names	8494	17	218	40	348	23	219	26.6667	261.667	32	53	22	76	54	56	36	61.6667
20298_p15a_gene_names	8495	17	215	40	341	23	217	26.6667	257.667	32	51	22	73	54	56	36	60
20298_p15a_gene_names	8496	17	210	40	338	23	222	26.6667	256.667	32	50	22	71	54	54	36	58.3333
20298_p15a_gene_names	8497	17	225	40	360	23	246	26.6667	277	32	52	22	65	54	62	36	59.6667
20298_p15a_gene_names	8498	17	228	42	369	23	255	27.3333	284	32	52	22	66	54	63	36	60.3333
20298_p15a_gene_names	8499	17	213	42	354	23	242	27.3333	269.667	32	49	22	64	54	60	36	57.6667
20298_p15a_gene_names	8500	17	257	42	413	23	284	27.3333	318	32	62	22	67	55	78	36.3333	69
20298_p15a_gene_names	8501	17	257	42	415	23	284	27.3333	318.667	32	62	22	67	55	78	36.3333	69
20298_p15a_gene_names	8502	17	331	42	578	23	389	27.3333	432.667	32	85	22	85	55	106	36.3333	92
20298_p15a_gene_names	8503	17	338	44	599	23	405	28	447.333	34	85	23	87	55	108	37.3333	93.3333
20298_p15a_gene_names	8504	18	338	48	599	24	406	30	447.667	35	85	25	87	56	108	38.6667	93.3333
20298_p15a_gene_names	8505	18	338	48	600	24	410	30	449.333	35	86	25	90	57	108	39	94.6667
20298_p15a_gene_names	8506	18	338	48	601	24	410	30	449.667	35	86	25	90	57	108	39	94.6667
20298_p15a_gene_names	8507	18	338	48	601	24	410	30	449.667	35	86	25	90	57	108	39	94.6667
20298_p15a_gene_names	8508	19	339	50	615	23	413	30.6667	455.667	36	87	25	90	56	109	39	95.3333
20298_p15a_gene_names	8509	21	339	51	614	23	413	31.6667	455.333	37	87	25	92	57	109	39.6667	96
20298_p15a_gene_names	8510	21	339	51	614	23	413	31.6667	455.333	37	87	25	92	57	109	39.6667	96
20298_p15a_gene_names	8511	23	342	51	617	26	415	33.3333	458	39	87	25	90	60	109	41.3333	95.3333
20298_p15a_gene_names	8512	35	343	62	618	34	415	43.6667	458.667	55	87	38	90	79	109	57.3333	95.3333
20298_p15a_gene_names	8513	36	343	63	618	35	415	44.6667	458.667	56	87	38	89	80	109	58	95
20298_p15a_gene_names	8514	36	344	65	620	37	417	46	460.333	65	87	41	89	88	110	64.6667	95.3333
20298_p15a_gene_names	8515	40	344	71	620	44	417	51.6667	460.333	78	87	48	89	101	110	75.6667	95.3333
20298_p15a_gene_names	8516	40	343	72	617	44	416	52	458.667	78	87	48	88	104	110	76.6667	95
20298_p15a_gene_names	8517	42	342	73	615	49	415	54.6667	457.333	80	87	54	88	105	110	79.6667	95
20298_p15a_gene_names	8518	43	342	75	610	50	416	56	456	83	87	55	85	114	108	84	93.3333
20298_p15a_gene_names	8519	43	340	75	602	50	412	56	451.333	82	84	55	85	114	107	83.6667	92
20298_p15a_gene_names	8520	43	335	75	596	50	409	56	446.667	82	82	55	85	111	106	82.6667	91
20298_p15a_gene_names	8521	43	330	75	592	49	407	55.6667	443	82	79	55	85	107	105	81.3333	89.6667
20298_p15a_gene_names	8522	43	330	75	592	49	407	55.6667	443	82	79	55	85	106	105	81	89.6667
20298_p15a_gene_names	8523	43	330	75	593	49	407	55.6667	443.333	82	79	55	85	104	105	80.3333	89.6667
20298_p15a_gene_names	8524	44	331	74	593	49	408	55.6667	444	82	79	52	85	103	105	79	89.6667
20298_p15a_gene_names	8525	44	331	74	593	50	408	56	444	82	79	52	85	103	105	79	89.6667
20298_p15a_gene_names	8526	48	333	77	594	53	408	59.3333	445	84	79	52	85	103	104	79.6667	89.3333
20298_p15a_gene_names	8527	49	333	78	594	55	409	60.6667	445.333	90	79	52	85	106	104	82.6667	89.3333
20298_p15a_gene_names	8528	49	333	79	595	56	409	61.3333	445.667	91	79	52	85	106	104	83	89.3333
20298_p15a_gene_names	8529	49	334	79	604	56	420	61.3333	452.667	91	81	52	86	106	106	83	91
20298_p15a_gene_names	8530	49	333	79	603	56	419	61.3333	451.667	92	81	52	86	106	106	83.3333	91
20298_p15a_gene_names	8531	49	329	80	596	56	414	61.6667	446.333	92	81	52	86	106	106	83.3333	91
20298_p15a_gene_names	8532	49	336	80	609	56	421	61.6667	455.333	92	81	52	87	106	106	83.3333	91.3333
20298_p15a_gene_names	8533	49	342	82	617	57	423	62.6667	460.667	95	81	54	87	107	108	85.3333	92
20298_p15a_gene_names	8534	49	342	82	617	57	423	62.6667	460.667	95	81	54	87	109	108	86	92
20298_p15a_gene_names	8535	49	356	82	649	57	438	62.6667	481	97	85	54	87	109	112	86.6667	94.6667
20298_p15a_gene_names	8536	49	356	82	650	57	438	62.6667	481.333	98	85	54	87	108	112	86.6667	94.6667
20298_p15a_gene_names	8537	49	357	82	650	58	438	63	481.667	98	85	54	87	108	112	86.6667	94.6667
20298_p15a_gene_names	8538	49	412	82	721	59	475	63.3333	536	96	100	54	106	110	120	86.6667	108.667
20298_p15a_gene_names	8539	49	414	81	722	57	475	62.3333	537	96	102	54	107	112	120	87.3333	109.667
20298_p15a_gene_names	8540	49	440	81	766	57	498	62.3333	568	96	108	54	111	112	127	87.3333	115.333
20298_p15a_gene_names	8541	49	440	81	766	57	500	62.3333	568.667	96	107	54	112	112	126	87.3333	115
20298_p15a_gene_names	8542	49	441	81	771	57	499	62.3333	570.333	96	108	54	107	112	122	87.3333	112.333
20298_p15a_gene_names	8543	49	434	80	764	57	494	62	564	96	108	54	107	112	121	87.3333	112
20298_p15a_gene_names	8544	49	408	79	737	57	470	61.6667	538.333	96	105	54	110	112	118	87.3333	111
20298_p15a_gene_names	8545	49	408	79	726	57	464	61.6667	532.667	96	104	53	110	112	117	87	110.333
20298_p15a_gene_names	8546	49	409	79	727	57	466	61.6667	534	96	108	53	110	112	117	87	111.667
20298_p15a_gene_names	8547	50	407	79	727	57	466	62	533.333	98	108	53	110	112	117	87.6667	111.667
20298_p15a_gene_names	8548	49	407	79	727	57	466	61.6667	533.333	97	108	53	110	111	117	87	111.667
20298_p15a_gene_names	8549	48	408	76	730	56	467	60	535	96	108	53	110	113	117	87.3333	111.667
20298_p15a_gene_names	8550	50	409	77	731	56	467	61	535.667	98	109	54	110	120	117	90.6667	112
20298_p15a_gene_names	8551	51	409	74	734	54	474	59.6667	539	95	110	59	112	126	120	93.3333	114
20298_p15a_gene_names	8552	51	412	73	739	55	479	59.6667	543.333	95	110	58	113	125	120	92.6667	114.333
20298_p15a_gene_names	8553	50	412	73	739	53	480	58.6667	543.667	95	111	58	113	124	121	92.3333	115
20298_p15a_gene_names	8554	58	411	74	738	51	477	61	542	95	111	68	113	111	120	91.3333	114.667
20298_p15a_gene_names	8555	56	408	73	724	47	474	58.6667	535.333	93	108	61	112	109	120	87.6667	113.333
20298_p15a_gene_names	8556	52	409	70	721	46	475	56	535	90	108	59	107	107	122	85.3333	112.333
20298_p15a_gene_names	8557	51	415	67	726	46	483	54.6667	541.333	89	108	59	109	103	127	83.6667	114.667
20298_p15a_gene_names	8558	51	414	67	742	46	488	54.6667	548	89	115	59	111	104	131	84	119
20298_p15a_gene_names	8559	51	418	67	756	46	505	54.6667	559.667	89	118	59	112	104	134	84	121.333
20298_p15a_gene_names	8560	51	452	67	838	46	565	54.6667	618.333	89	150	59	143	104	154	84	149
20298_p15a_gene_names	8561	51	586	67	1080	46	744	54.6667	803.333	89	215	59	221	104	225	84	220.333
20298_p15a_gene_names	8562	51	586	67	1081	46	746	54.6667	804.333	89	216	59	220	104	226	84	220.667
20298_p15a_gene_names	8563	51	677	68	1264	46	878	55	939.667	89	275	59	275	104	276	84	275.333
20298_p15a_gene_names	8564	53	679	68	1274	46	883	55.6667	945.333	89	276	59	276	105	277	84.3333	276.333
20298_p15a_gene_names	8565	53	676	70	1274	46	887	56.3333	945.667	93	276	63	277	105	278	87	277
20298_p15a_gene_names	8566	53	665	70	1260	46	867	56.3333	930.667	94	273	63	273	106	273	87.6667	273
20298_p15a_gene_names	8567	53	648	69	1246	45	856	55.6667	916.667	94	273	61	264	106	270	87	269
20298_p15a_gene_names	8568	53	648	69	1236	45	856	55.6667	913.333	94	273	61	264	106	268	87	268.333
20298_p15a_gene_names	8569	53	640	69	1210	45	840	55.6667	896.667	94	272	61	255	104	266	86.3333	264.333
20298_p15a_gene_names	8570	53	635	69	1206	46	834	56	891.667	95	271	61	255	104	265	86.6667	263.667
20298_p15a_gene_names	8571	53	634	69	1205	46	832	56	890.333	96	271	61	255	106	266	87.6667	264
20298_p15a_gene_names	8572	56	583	70	1114	49	774	58.3333	823.667	113	255	65	242	121	252	99.6667	249.667
20298_p15a_gene_names	8573	57	544	75	1041	52	716	61.3333	767	113	247	66	233	122	238	100.333	239.333
20298_p15a_gene_names	8574	57	541	73	1040	55	714	61.6667	765	114	246	67	233	125	238	102	239
20298_p15a_gene_names	8575	58	511	73	1004	55	687	62	734	117	240	70	232	128	229	105	233.667
20298_p15a_gene_names	8576	59	494	76	978	56	671	63.6667	714.333	119	235	70	230	129	220	106	228.333
20298_p15a_gene_names	8577	59	418	79	812	56	562	64.6667	597.333	119	212	70	212	129	190	106	204.667
20298_p15a_gene_names	8578	59	417	77	806	56	557	64	593.333	115	212	69	210	130	190	104.667	204
20298_p15a_gene_names	8579	58	417	73	807	55	556	62	593.333	115	214	67	210	129	190	103.667	204.667
20298_p15a_gene_names	8580	58	417	73	807	55	556	62	593.333	115	214	67	210	129	190	103.667	204.667
20298_p15a_gene_names	8581	58	417	73	806	55	552	62	591.667	115	213	67	207	129	190	103.667	203.333
20298_p15a_gene_names	8582	58	417	73	797	55	550	62	588	115	212	67	207	129	189	103.667	202.667
20298_p15a_gene_names	8583	57	417	71	794	55	550	61	587	114	213	67	207	129	189	103.333	203
20298_p15a_gene_names	8584	56	416	71	789	55	549	60.6667	584.667	114	213	67	207	129	189	103.333	203
20298_p15a_gene_names	8585	54	491	69	960	55	646	59.3333	699	113	230	67	218	128	210	102.667	219.333
20298_p15a_gene_names	8586	53	521	69	998	51	663	57.6667	727.333	111	237	67	229	125	223	101	229.667
20298_p15a_gene_names	8587	53	527	67	1009	51	672	57	736	110	238	65	231	125	225	100	231.333
20298_p15a_gene_names	8588	41	1530	56	2786	43	1824	46.6667	2046.67	96	541	53	543	107	570	85.3333	551.333
20298_p15a_gene_names	8589	40	1982	55	3642	42	2364	45.6667	2662.67	95	631	52	651	104	704	83.6667	662
20298_p15a_gene_names	8590	36	2226	50	4105	34	2659	40	2996.67	73	716	44	722	85	776	67.3333	738
20298_p15a_gene_names	8591	36	2233	50	4134	32	2678	39.3333	3015	73	719	43	723	82	784	66	742
20298_p15a_gene_names	8592	36	2240	50	4143	31	2687	39	3023.33	73	721	43	723	82	789	66	744.333
20298_p15a_gene_names	8593	32	2261	47	4184	28	2714	35.6667	3053	68	726	37	727	72	795	59	749.333
20298_p15a_gene_names	8594	32	2264	47	4192	28	2717	35.6667	3057.67	68	726	37	727	72	797	59	750
20298_p15a_gene_names	8595	32	2278	47	4215	28	2738	35.6667	3077	68	731	37	735	72	801	59	755.667
20298_p15a_gene_names	8596	32	2290	47	4234	28	2749	35.6667	3091	68	732	37	736	72	803	59	757
20298_p15a_gene_names	8597	32	2292	47	4239	28	2751	35.6667	3094	68	733	37	740	72	803	59	758.667
20298_p15a_gene_names	8598	32	2292	47	4240	27	2754	35.3333	3095.33	68	734	37	740	72	803	59	759
20298_p15a_gene_names	8599	32	2291	47	4242	27	2756	35.3333	3096.33	68	736	37	740	72	803	59	759.667
20298_p15a_gene_names	8600	31	2296	48	4249	30	2759	36.3333	3101.33	68	736	37	740	73	804	59.3333	760
20298_p15a_gene_names	8601	31	2295	48	4248	30	2759	36.3333	3100.67	68	736	37	741	73	804	59.3333	760.333
20298_p15a_gene_names	8602	28	2311	46	4275	27	2783	33.6667	3123	66	742	37	753	72	806	58.3333	767
20298_p15a_gene_names	8603	27	2311	44	4275	26	2783	32.3333	3123	60	743	37	753	70	806	55.6667	767.333
20298_p15a_gene_names	8604	27	2339	43	4332	25	2817	31.6667	3162.67	59	752	37	765	70	819	55.3333	778.667
20298_p15a_gene_names	8605	27	2338	43	4325	25	2808	31.6667	3157	58	750	37	764	70	817	55	777
20298_p15a_gene_names	8606	27	2336	43	4320	25	2802	31.6667	3152.67	58	750	37	764	70	818	55	777.333
20298_p15a_gene_names	8607	27	2335	43	4318	26	2801	32	3151.33	58	751	37	763	72	823	55.6667	779
20298_p15a_gene_names	8608	27	2334	41	4313	25	2800	31	3149	55	751	35	763	71	822	53.6667	778.667
20298_p15a_gene_names	8609	27	2332	41	4310	25	2798	31	3146.67	55	752	35	763	71	821	53.6667	778.667
20298_p15a_gene_names	8610	27	2324	41	4289	25	2786	31	3133	55	748	35	763	69	817	53	776
20298_p15a_gene_names	8611	27	2317	38	4277	24	2786	29.6667	3126.67	52	748	35	763	67	817	51.3333	776
20298_p15a_gene_names	8612	28	2316	38	4273	24	2781	30	3123.33	52	748	35	762	67	817	51.3333	775.667
20298_p15a_gene_names	8613	28	2261	38	4209	24	2751	30	3073.67	52	732	35	744	66	809	51	761.667
20298_p15a_gene_names	8614	28	2260	38	4208	23	2750	29.6667	3072.67	52	732	35	743	63	810	50	761.667
20298_p15a_gene_names	8615	28	2262	38	4207	23	2753	29.6667	3074	52	731	35	744	63	811	50	762
20298_p15a_gene_names	8616	28	2236	38	4161	23	2729	29.6667	3042	52	725	35	741	63	806	50	757.333
20298_p15a_gene_names	8617	28	2236	38	4160	23	2729	29.6667	3041.67	52	725	35	741	63	806	50	757.333
20298_p15a_gene_names	8618	28	2231	38	4153	23	2726	29.6667	3036.67	52	722	35	741	63	806	50	756.333
20298_p15a_gene_names	8619	28	2229	38	4154	23	2726	29.6667	3036.33	52	722	35	741	63	806	50	756.333
20298_p15a_gene_names	8620	28	2235	38	4155	23	2727	29.6667	3039	55	722	35	738	63	808	51	756
20298_p15a_gene_names	8621	29	2235	37	4156	25	2726	30.3333	3039	55	719	35	738	66	808	52	755
20298_p15a_gene_names	8622	29	2235	38	4156	25	2726	30.6667	3039	55	719	35	738	67	811	52.3333	756
20298_p15a_gene_names	8623	28	2235	39	4154	25	2726	30.6667	3038.33	53	719	35	738	71	811	53	756
20298_p15a_gene_names	8624	28	2235	39	4154	25	2723	30.6667	3037.33	53	719	35	737	70	810	52.6667	755.333
20298_p15a_gene_names	8625	28	2238	39	4158	25	2724	30.6667	3040	52	719	35	737	70	811	52.3333	755.667
20298_p15a_gene_names	8626	25	2237	36	4157	24	2724	28.3333	3039.33	47	718	34	737	62	812	47.6667	755.667
20298_p15a_gene_names	8627	21	2237	32	4155	24	2716	25.6667	3036	45	717	27	736	55	810	42.3333	754.333
20298_p15a_gene_names	8628	20	2245	32	4167	23	2728	25	3046.67	45	719	27	740	55	811	42.3333	756.667
20298_p15a_gene_names	8629	10	2245	20	4166	18	2727	16	3046	36	718	15	740	44	810	31.6667	756
20298_p15a_gene_names	8630	10	2245	22	4167	18	2726	16.6667	3046	36	718	15	740	44	810	31.6667	756
20298_p15a_gene_names	8631	10	2246	22	4168	19	2725	17	3046.33	41	718	15	740	47	810	34.3333	756
20298_p15a_gene_names	8632	11	2244	23	4164	22	2724	18.6667	3044	46	717	16	740	51	808	37.6667	755
20298_p15a_gene_names	8633	15	2238	30	4158	22	2716	22.3333	3037.33	59	717	25	737	79	803	54.3333	752.333
20298_p15a_gene_names	8634	15	2236	34	4141	22	2710	23.6667	3029	69	709	31	735	81	798	60.3333	747.333
20298_p15a_gene_names	8635	15	2228	35	4124	22	2689	24	3013.67	70	705	34	734	82	792	62	743.667
20298_p15a_gene_names	8636	15	2181	35	4013	22	2598	24	2930.67	70	667	35	694	82	751	62.3333	704
20298_p15a_gene_names	8637	13	2027	32	3725	22	2383	22.3333	2711.67	66	592	32	593	81	685	59.6667	623.333
20298_p15a_gene_names	8638	14	1986	34	3650	22	2344	23.3333	2660	69	569	34	579	82	668	61.6667	605.333
20298_p15a_gene_names	8639	14	1969	34	3614	22	2311	23.3333	2631.33	69	547	34	568	82	652	61.6667	589
20298_p15a_gene_names	8640	14	1969	34	3614	22	2311	23.3333	2631.33	69	547	33	568	82	652	61.3333	589
20298_p15a_gene_names	8641	14	1970	35	3616	22	2314	23.6667	2633.33	69	547	35	568	82	652	62	589
20298_p15a_gene_names	8642	15	1970	35	3616	22	2315	24	2633.67	70	547	36	568	89	652	65	589
20298_p15a_gene_names	8643	15	1970	35	3616	22	2315	24	2633.67	70	547	36	568	89	652	65	589
20298_p15a_gene_names	8644	14	1970	35	3618	22	2315	23.6667	2634.33	71	547	36	568	90	652	65.6667	589
20298_p15a_gene_names	8645	14	1975	35	3628	21	2325	23.3333	2642.67	70	548	36	570	89	657	65	591.667
20298_p15a_gene_names	8646	14	1988	35	3641	22	2337	23.6667	2655.33	70	550	36	576	89	669	65	598.333
20298_p15a_gene_names	8647	12	2020	33	3719	18	2387	21	2708.67	52	567	29	585	72	691	51	614.333
20298_p15a_gene_names	8648	12	2048	32	3775	18	2435	20.6667	2752.67	52	583	29	610	72	712	51	635
20298_p15a_gene_names	8649	11	2062	29	3805	13	2464	17.6667	2777	51	590	29	616	68	726	49.3333	644
20298_p15a_gene_names	8650	11	2063	29	3807	13	2465	17.6667	2778.33	51	590	29	617	68	728	49.3333	645
20298_p15a_gene_names	8651	10	2068	29	3812	13	2466	17.3333	2782	48	594	27	620	65	731	46.6667	648.333
20298_p15a_gene_names	8652	9	2069	26	3814	11	2467	15.3333	2783.33	46	594	27	620	63	731	45.3333	648.333
20298_p15a_gene_names	8653	9	2070	23	3813	11	2467	14.3333	2783.33	46	594	27	620	63	731	45.3333	648.333
20298_p15a_gene_names	8654	9	2070	23	3813	13	2469	15	2784	47	594	27	620	64	731	46	648.333
20298_p15a_gene_names	8655	9	2069	23	3812	13	2469	15	2783.33	47	592	27	620	64	731	46	647.667
20298_p15a_gene_names	8656	9	2071	23	3814	13	2471	15	2785.33	47	593	28	620	64	734	46.3333	649
20298_p15a_gene_names	8657	9	2073	23	3813	13	2471	15	2785.67	48	594	28	620	65	734	47	649.333
20298_p15a_gene_names	8658	9	2072	23	3813	13	2473	15	2786	48	594	28	620	65	734	47	649.333
20298_p15a_gene_names	8659	9	2072	23	3811	13	2473	15	2785.33	48	593	28	620	65	734	47	649
20298_p15a_gene_names	8660	9	2063	23	3801	13	2465	15	2776.33	48	593	28	620	65	729	47	647.333
20298_p15a_gene_names	8661	9	1978	22	3624	13	2365	14.6667	2655.67	48	574	28	604	64	711	46.6667	629.667
20298_p15a_gene_names	8662	9	1955	22	3586	13	2338	14.6667	2626.33	48	570	28	595	64	698	46.6667	621
20298_p15a_gene_names	8663	9	1066	22	2014	13	1356	14.6667	1478.67	48	311	28	321	64	406	46.6667	346
20298_p15a_gene_names	8664	9	989	22	1850	13	1266	14.6667	1368.33	48	313	28	315	64	389	46.6667	339
20298_p15a_gene_names	8665	9	356	22	623	13	490	14.6667	489.667	48	165	28	156	64	226	46.6667	182.333
20298_p15a_gene_names	8666	9	367	22	669	13	513	14.6667	516.333	48	185	28	193	64	250	46.6667	209.333
20298_p15a_gene_names	8667	9	364	22	660	13	509	14.6667	511	48	186	28	196	64	250	46.6667	210.667
20298_p15a_gene_names	8668	9	361	22	657	13	510	14.6667	509.333	48	186	28	196	64	252	46.6667	211.333
20298_p15a_gene_names	8669	9	362	22	656	13	510	14.6667	509.333	48	187	28	197	64	253	46.6667	212.333
20298_p15a_gene_names	8670	9	395	22	733	13	557	14.6667	561.667	49	213	28	208	65	284	47.3333	235
20298_p15a_gene_names	8671	9	405	24	763	15	582	16	583.333	51	217	30	216	68	306	49.6667	246.333
20298_p15a_gene_names	8672	10	405	26	767	19	587	18.3333	586.333	58	218	38	217	72	307	56	247.333
20298_p15a_gene_names	8673	18	658	45	1234	36	1029	33	973.667	80	478	49	457	91	609	73.3333	514.667
20298_p15a_gene_names	8674	23	699	52	1313	38	1103	37.6667	1038.33	91	520	56	492	104	671	83.6667	561
20298_p15a_gene_names	8675	23	699	52	1311	40	1106	38.3333	1038.67	93	521	57	492	108	673	86	562
20298_p15a_gene_names	8676	23	695	50	1304	37	1104	36.6667	1034.33	94	523	58	490	108	673	86.6667	562
20298_p15a_gene_names	8677	23	678	50	1280	37	1092	36.6667	1016.67	96	518	65	489	110	668	90.3333	558.333
20298_p15a_gene_names	8678	23	669	50	1265	37	1082	36.6667	1005.33	96	518	65	481	110	663	90.3333	554
20298_p15a_gene_names	8679	23	673	51	1259	37	1087	37	1006.33	96	517	65	478	110	664	90.3333	553
20298_p15a_gene_names	8680	23	670	51	1257	37	1088	37	1005	96	517	65	478	110	664	90.3333	553
20298_p15a_gene_names	8681	23	665	51	1256	37	1086	37	1002.33	96	518	65	478	110	663	90.3333	553
20298_p15a_gene_names	8682	23	694	51	1314	37	1123	37	1043.67	96	516	65	485	110	666	90.3333	555.667
20298_p15a_gene_names	8683	24	826	51	1532	36	1264	37	1207.33	96	550	66	506	108	687	90	581
20298_p15a_gene_names	8684	24	830	51	1534	36	1265	37	1209.67	96	550	66	506	108	687	90	581
20298_p15a_gene_names	8685	24	923	51	1743	36	1426	37	1364	96	573	66	524	108	720	90	605.667
20298_p15a_gene_names	8686	23	1469	51	2753	36	2166	36.6667	2129.33	96	774	66	728	108	917	90	806.333
20298_p15a_gene_names	8687	23	1676	51	3193	36	2474	36.6667	2447.67	96	847	66	824	108	985	90	885.333
20298_p15a_gene_names	8688	23	1700	51	3236	36	2503	36.6667	2479.67	96	853	66	827	108	991	90	890.333
20298_p15a_gene_names	8689	24	1851	51	3523	36	2674	37	2682.67	96	896	66	866	108	1036	90	932.667
20298_p15a_gene_names	8690	24	1859	51	3535	36	2683	37	2692.33	96	896	66	869	108	1036	90	933.667
20298_p15a_gene_names	8691	24	1969	51	3713	36	2811	37	2831	96	922	66	900	108	1073	90	965
20298_p15a_gene_names	8692	24	1971	51	3722	36	2818	37	2837	96	922	66	899	108	1073	90	964.667
20298_p15a_gene_names	8693	24	1973	51	3730	36	2824	37	2842.33	96	922	66	899	108	1073	90	964.667
20298_p15a_gene_names	8694	24	1978	51	3736	36	2831	37	2848.33	93	924	66	900	107	1076	88.6667	966.667
20298_p15a_gene_names	8695	24	1981	53	3740	36	2832	37.6667	2851	94	924	66	900	107	1077	89	967
20298_p15a_gene_names	8696	24	1975	53	3739	36	2832	37.6667	2848.67	94	924	66	900	107	1075	89	966.333
20298_p15a_gene_names	8697	23	1981	52	3747	34	2833	36.3333	2853.67	94	924	66	901	105	1076	88.3333	967
20298_p15a_gene_names	8698	23	1981	52	3750	34	2834	36.3333	2855	94	924	66	901	103	1073	87.6667	966
20298_p15a_gene_names	8699	23	1981	51	3750	34	2833	36	2854.67	93	924	66	901	98	1072	85.6667	965.667
20298_p15a_gene_names	8700	23	1982	51	3753	34	2835	36	2856.67	93	924	66	901	98	1072	85.6667	965.667
20298_p15a_gene_names	8701	23	1980	51	3749	34	2835	36	2854.67	93	924	66	901	98	1072	85.6667	965.667
20298_p15a_gene_names	8702	23	1977	51	3741	34	2831	36	2849.67	93	924	66	896	98	1069	85.6667	963
20298_p15a_gene_names	8703	23	1969	51	3730	34	2818	36	2839	93	922	66	896	98	1069	85.6667	962.333
20298_p15a_gene_names	8704	23	1968	51	3729	34	2822	36	2839.67	92	922	66	896	97	1070	85	962.667
20298_p15a_gene_names	8705	22	1969	48	3729	34	2822	34.6667	2840	92	922	66	896	96	1070	84.6667	962.667
20298_p15a_gene_names	8706	22	1970	48	3730	30	2822	33.3333	2840.67	84	922	64	896	90	1070	79.3333	962.667
20298_p15a_gene_names	8707	18	1971	42	3731	30	2822	30	2841.33	69	922	56	896	64	1072	63	963.333
20298_p15a_gene_names	8708	18	1971	41	3734	30	2824	29.6667	2843	69	922	54	896	63	1072	62	963.333
20298_p15a_gene_names	8709	18	1971	41	3733	30	2824	29.6667	2842.67	69	922	53	896	63	1072	61.6667	963.333
20298_p15a_gene_names	8710	18	1973	36	3735	30	2826	28	2844.67	58	922	44	896	60	1072	54	963.333
20298_p15a_gene_names	8711	18	1973	36	3734	30	2825	28	2844	58	922	44	896	60	1070	54	962.667
20298_p15a_gene_names	8712	18	1975	36	3737	30	2825	28	2845.67	58	922	45	896	60	1070	54.3333	962.667
20298_p15a_gene_names	8713	17	1975	34	3738	30	2825	27	2846	54	922	45	896	59	1072	52.6667	963.333
20298_p15a_gene_names	8714	17	1975	34	3738	30	2825	27	2846	54	922	45	896	59	1073	52.6667	963.667
20298_p15a_gene_names	8715	17	1975	34	3731	30	2824	27	2843.33	54	922	45	896	59	1073	52.6667	963.667
20298_p15a_gene_names	8716	21	1974	42	3732	33	2823	32	2843	64	922	57	896	69	1073	63.3333	963.667
20298_p15a_gene_names	8717	21	1974	42	3731	33	2819	32	2841.33	65	922	55	896	68	1073	62.6667	963.667
20298_p15a_gene_names	8718	23	1974	44	3735	35	2820	34	2843	71	922	58	896	66	1073	65	963.667
20298_p15a_gene_names	8719	24	1974	47	3733	38	2820	36.3333	2842.33	75	922	67	896	69	1073	70.3333	963.667
20298_p15a_gene_names	8720	25	1974	48	3728	38	2819	37	2840.33	74	921	69	896	69	1069	70.6667	962
20298_p15a_gene_names	8721	25	1970	49	3727	38	2810	37.3333	2835.67	74	921	69	894	72	1069	71.6667	961.333
20298_p15a_gene_names	8722	26	1956	50	3710	38	2798	38	2821.33	76	919	69	887	75	1057	73.3333	954.333
20298_p15a_gene_names	8723	26	1923	50	3631	38	2745	38	2766.33	76	902	71	875	78	1031	75	936
20298_p15a_gene_names	8724	26	1885	50	3566	38	2685	38	2712	76	881	71	846	78	1001	75	909.333
20298_p15a_gene_names	8725	26	1877	50	3546	38	2668	38	2697	76	874	71	844	78	995	75	904.333
20298_p15a_gene_names	8726	26	1875	50	3544	38	2669	38	2696	76	874	71	844	78	993	75	903.667
20298_p15a_gene_names	8727	26	1874	50	3548	39	2670	38.3333	2697.33	78	874	71	844	77	995	75.3333	904.333
20298_p15a_gene_names	8728	26	1877	54	3551	42	2675	40.6667	2701	83	877	74	844	78	995	78.3333	905.333
20298_p15a_gene_names	8729	26	1877	54	3551	43	2675	41	2701	84	877	74	844	78	995	78.6667	905.333
20298_p15a_gene_names	8730	26	1877	55	3551	42	2675	41	2701	84	877	74	844	80	993	79.3333	904.667
20298_p15a_gene_names	8731	26	1876	55	3549	42	2673	41	2699.33	84	876	74	844	79	993	79	904.333
20298_p15a_gene_names	8732	34	1876	65	3550	46	2673	48.3333	2699.67	97	876	75	844	101	993	91	904.333
20298_p15a_gene_names	8733	34	1875	67	3550	46	2673	49	2699.33	97	876	80	844	102	993	93	904.333
20298_p15a_gene_names	8734	34	1881	68	3552	48	2673	50	2702	97	877	80	846	102	993	93	905.333
20298_p15a_gene_names	8735	36	1888	70	3562	50	2677	52	2709	97	879	83	846	103	995	94.3333	906.667
20298_p15a_gene_names	8736	36	1942	70	3656	50	2739	52	2779	97	887	85	872	103	1015	95	924.667
20298_p15a_gene_names	8737	36	1969	71	3687	50	2756	52.3333	2804	97	895	85	873	105	1023	95.6667	930.333
20298_p15a_gene_names	8738	37	1967	72	3683	52	2758	53.6667	2802.67	97	899	85	873	106	1024	96	932
20298_p15a_gene_names	8739	37	1939	72	3643	55	2722	54.6667	2768	97	884	85	859	106	1015	96	919.333
20298_p15a_gene_names	8740	37	1861	72	3496	55	2599	54.6667	2652	97	825	85	818	106	949	96	864
20298_p15a_gene_names	8741	37	1855	72	3489	55	2588	54.6667	2644	97	821	85	810	106	945	96	858.667
20298_p15a_gene_names	8742	37	1807	72	3399	55	2527	54.6667	2577.67	97	796	85	769	106	910	96	825
20298_p15a_gene_names	8743	37	1813	74	3410	59	2531	56.6667	2584.67	102	798	88	768	110	911	100	825.667
20298_p15a_gene_names	8744	37	1812	74	3409	59	2529	56.6667	2583.33	102	797	88	767	113	908	101	824
20298_p15a_gene_names	8745	37	1810	74	3406	59	2527	56.6667	2581	102	796	90	767	113	905	101.667	822.667
20298_p15a_gene_names	8746	37	1777	71	3334	56	2480	54.6667	2530.33	99	768	86	752	108	873	97.6667	797.667
20298_p15a_gene_names	8747	37	1768	71	3310	56	2455	54.6667	2511	99	766	86	744	108	852	97.6667	787.333
20298_p15a_gene_names	8748	27	1523	48	2882	36	2051	37	2152	70	522	64	506	85	580	73	536
20298_p15a_gene_names	8749	27	1512	48	2847	36	2006	37	2121.67	70	497	64	496	85	550	73	514.333
20298_p15a_gene_names	8750	23	1473	44	2762	34	1921	33.6667	2052	60	456	58	464	71	485	63	468.333
20298_p15a_gene_names	8751	23	1512	44	2830	32	1963	33	2101.67	58	469	57	475	69	496	61.3333	480
20298_p15a_gene_names	8752	23	1560	44	2936	32	2021	33	2172.33	57	487	57	492	67	511	60.3333	496.667
20298_p15a_gene_names	8753	23	1591	44	3010	32	2059	33	2220	55	506	53	505	66	523	58	511.333
20298_p15a_gene_names	8754	23	1630	44	3093	32	2106	33	2276.33	55	512	53	518	66	527	58	519
20298_p15a_gene_names	8755	23	1648	43	3113	32	2112	32.6667	2291	55	519	53	522	66	529	58	523.333
20298_p15a_gene_names	8756	23	1630	43	3071	32	2090	32.6667	2263.67	56	519	53	521	66	526	58.3333	522
20298_p15a_gene_names	8757	23	1615	43	3043	33	2063	33	2240.33	56	518	53	511	66	523	58.3333	517.333
20298_p15a_gene_names	8758	24	1527	45	2902	40	1961	36.3333	2130	62	490	61	504	80	509	67.6667	501
20298_p15a_gene_names	8759	25	1486	54	2840	45	1922	41.3333	2082.67	67	484	65	491	89	504	73.6667	493
20298_p15a_gene_names	8760	26	1395	58	2645	48	1781	44	1940.33	73	462	78	472	99	471	83.3333	468.333
20298_p15a_gene_names	8761	29	1313	62	2519	51	1688	47.3333	1840	78	439	86	447	109	446	91	444
20298_p15a_gene_names	8762	66	810	128	1585	105	999	99.6667	1131.33	163	256	147	264	201	264	170.333	261.333
20298_p15a_gene_names	8763	75	599	159	1121	121	698	118.333	806	183	185	171	169	251	200	201.667	184.667
20298_p15a_gene_names	8764	77	581	166	1088	122	674	121.667	781	188	181	176	158	261	199	208.333	179.333
20298_p15a_gene_names	8765	77	435	174	799	123	506	124.667	580	197	135	180	129	274	154	217	139.333
20298_p15a_gene_names	8766	77	364	174	690	123	421	124.667	491.667	197	119	180	106	274	127	217	117.333
20298_p15a_gene_names	8767	78	350	174	659	123	390	125	466.333	201	113	182	100	276	117	219.667	110
20298_p15a_gene_names	8768	78	350	176	663	125	391	126.333	468	202	115	185	100	279	117	222	110.667
20298_p15a_gene_names	8769	78	349	177	662	125	389	126.667	466.667	202	115	185	100	280	117	222.333	110.667
20298_p15a_gene_names	8770	78	359	177	678	126	400	127	479	205	116	185	100	280	122	223.333	112.667
20298_p15a_gene_names	8771	78	361	175	679	126	400	126.333	480	204	116	185	100	280	122	223	112.667
20298_p15a_gene_names	8772	78	374	175	697	126	421	126.333	497.333	204	122	185	103	280	129	223	118
20298_p15a_gene_names	8773	78	377	175	698	127	421	126.667	498.667	204	122	185	103	280	130	223	118.333
20298_p15a_gene_names	8774	78	377	175	698	127	420	126.667	498.333	204	122	185	103	280	130	223	118.333
20298_p15a_gene_names	8775	78	411	175	746	127	449	126.667	535.333	204	130	185	110	280	139	223	126.333
20298_p15a_gene_names	8776	78	416	175	750	127	454	126.667	540	204	132	185	110	280	139	223	127
20298_p15a_gene_names	8777	78	416	175	760	127	457	126.667	544.333	204	132	185	111	280	140	223	127.667
20298_p15a_gene_names	8778	78	417	175	761	127	458	126.667	545.333	204	133	185	111	280	140	223	128
20298_p15a_gene_names	8779	78	417	175	762	127	456	126.667	545	204	133	185	111	280	141	223	128.333
20298_p15a_gene_names	8780	78	417	175	762	127	456	126.667	545	204	134	185	111	280	141	223	128.667
20298_p15a_gene_names	8781	78	427	175	779	127	470	126.667	558.667	205	136	184	119	280	146	223	133.667
20298_p15a_gene_names	8782	78	426	175	778	127	470	126.667	558	205	136	184	119	280	146	223	133.667
20298_p15a_gene_names	8783	80	426	176	778	128	476	128	560	206	136	184	119	280	145	223.333	133.333
20298_p15a_gene_names	8784	80	426	176	775	128	474	128	558.333	206	136	184	119	280	145	223.333	133.333
20298_p15a_gene_names	8785	80	427	178	777	128	472	128.667	558.667	206	136	184	119	280	145	223.333	133.333
20298_p15a_gene_names	8786	80	425	178	774	128	472	128.667	557	206	136	185	119	282	144	224.333	133
20298_p15a_gene_names	8787	80	423	178	772	128	472	128.667	555.667	205	136	184	119	282	143	223.667	132.667
20298_p15a_gene_names	8788	80	426	178	779	128	478	128.667	561	205	136	183	119	282	145	223.333	133.333
20298_p15a_gene_names	8789	79	426	178	777	127	478	128	560.333	205	136	183	119	280	143	222.667	132.667
20298_p15a_gene_names	8790	78	489	178	883	127	549	127.667	640.333	205	159	183	126	279	163	222.333	149.333
20298_p15a_gene_names	8791	76	554	169	999	125	637	123.333	730	195	174	172	152	271	180	212.667	168.667
20298_p15a_gene_names	8792	76	555	169	1002	125	641	123.333	732.667	193	174	172	153	272	180	212.333	169
20298_p15a_gene_names	8793	75	568	167	1017	125	665	122.333	750	191	177	171	154	270	183	210.667	171.333
20298_p15a_gene_names	8794	73	1360	166	2696	123	1743	120.667	1933	185	369	166	317	265	393	205.333	359.667
20298_p15a_gene_names	8795	72	1364	165	2705	121	1747	119.333	1938.67	184	370	158	317	264	394	202	360.333
20298_p15a_gene_names	8796	72	1421	168	2790	124	1842	121.333	2017.67	187	389	159	324	264	411	203.333	374.667
20298_p15a_gene_names	8797	74	1430	168	2801	124	1850	122	2027	188	389	159	325	266	412	204.333	375.333
20298_p15a_gene_names	8798	76	1444	167	2810	125	1859	122.667	2037.67	189	393	161	326	276	415	208.667	378
20298_p15a_gene_names	8799	76	1443	167	2813	125	1859	122.667	2038.33	189	393	158	326	274	416	207	378.333
20298_p15a_gene_names	8800	76	1622	166	3147	125	2065	122.333	2278	189	453	158	371	275	453	207.333	425.667
20298_p15a_gene_names	8801	76	1634	166	3171	125	2078	122.333	2294.33	189	455	158	373	275	460	207.333	429.333
20298_p15a_gene_names	8802	76	1646	165	3207	123	2099	121.333	2317.33	187	461	158	373	275	462	206.667	432
20298_p15a_gene_names	8803	77	1646	165	3205	123	2104	121.667	2318.33	187	462	158	373	275	461	206.667	432
20298_p15a_gene_names	8804	77	1740	162	3376	121	2203	120	2439.67	182	470	155	392	273	477	203.333	446.333
20298_p15a_gene_names	8805	78	1751	162	3410	120	2218	120	2459.67	181	472	155	393	273	479	203	448
20298_p15a_gene_names	8806	77	1756	162	3413	119	2222	119.333	2463.67	180	473	155	394	272	479	202.333	448.667
20298_p15a_gene_names	8807	77	2857	162	5403	118	3426	119	3895.33	179	710	155	582	268	691	200.667	661
20298_p15a_gene_names	8808	70	3464	150	6535	115	4026	111.667	4675	166	836	149	669	249	814	188	773
20298_p15a_gene_names	8809	69	3496	149	6600	113	4064	110.333	4720	166	845	149	674	249	821	188	780
20298_p15a_gene_names	8810	68	3527	147	6683	111	4104	108.667	4771.33	166	856	146	679	247	828	186.333	787.667
20298_p15a_gene_names	8811	68	3551	147	6720	111	4141	108.667	4804	166	861	146	682	247	832	186.333	791.667
20298_p15a_gene_names	8812	68	3498	147	6631	112	4078	109	4735.67	166	850	144	656	248	813	186	773
20298_p15a_gene_names	8813	68	3470	146	6602	112	4063	108.667	4711.67	166	841	144	656	247	797	185.667	764.667
20298_p15a_gene_names	8814	67	3467	145	6597	107	4056	106.333	4706.67	166	836	144	652	246	794	185.333	760.667
20298_p15a_gene_names	8815	67	3465	145	6602	107	4051	106.333	4706	166	834	144	653	246	793	185.333	760
20298_p15a_gene_names	8816	67	3458	145	6579	107	4036	106.333	4691	166	827	144	651	246	783	185.333	753.667
20298_p15a_gene_names	8817	67	3459	145	6582	108	4040	106.667	4693.67	167	828	144	651	247	783	186	754
20298_p15a_gene_names	8818	67	3459	145	6581	108	4040	106.667	4693.33	167	828	144	651	247	783	186	754
20298_p15a_gene_names	8819	67	3465	143	6583	104	4041	104.667	4696.33	162	829	139	651	243	784	181.333	754.667
20298_p15a_gene_names	8820	67	3465	143	6585	104	4041	104.667	4697	161	830	139	654	240	784	180	756
20298_p15a_gene_names	8821	67	3465	143	6585	104	4041	104.667	4697	161	830	139	654	240	784	180	756
20298_p15a_gene_names	8822	67	3465	143	6579	104	4041	104.667	4695	161	830	139	654	240	784	180	756
20298_p15a_gene_names	8823	67	3482	144	6620	108	4055	106.333	4719	165	832	139	660	246	786	183.333	759.333
20298_p15a_gene_names	8824	67	3478	145	6615	108	4051	106.667	4714.67	165	831	139	661	246	786	183.333	759.333
20298_p15a_gene_names	8825	67	3482	147	6616	110	4051	108	4716.33	166	832	146	661	250	786	187.333	759.667
20298_p15a_gene_names	8826	75	3441	152	6545	116	4006	114.333	4664	178	819	151	650	270	771	199.667	746.667
20298_p15a_gene_names	8827	75	3378	152	6420	117	3936	114.667	4578	178	795	151	620	271	755	200	723.333
20298_p15a_gene_names	8828	75	3360	152	6388	117	3906	114.667	4551.33	176	780	151	615	271	744	199.333	713
20298_p15a_gene_names	8829	75	3354	153	6367	117	3900	115	4540.33	177	778	151	616	271	742	199.667	712
20298_p15a_gene_names	8830	75	3317	153	6278	116	3851	114.667	4482	177	772	151	609	271	740	199.667	707
20298_p15a_gene_names	8831	74	3296	152	6263	115	3835	113.667	4464.67	176	764	151	606	271	736	199.333	702
20298_p15a_gene_names	8832	74	3302	151	6285	114	3846	113	4477.67	175	773	149	613	269	737	197.667	707.667
20298_p15a_gene_names	8833	73	3304	148	6277	105	3844	108.667	4475	168	774	144	613	257	737	189.667	708
20298_p15a_gene_names	8834	73	3303	148	6279	104	3844	108.333	4475.33	166	774	144	614	258	737	189.333	708.333
20298_p15a_gene_names	8835	71	3334	138	6326	103	3870	104	4510	164	778	137	618	259	747	186.667	714.333
20298_p15a_gene_names	8836	71	3340	141	6332	101	3883	104.333	4518.33	165	780	127	621	256	748	182.667	716.333
20298_p15a_gene_names	8837	66	3339	139	6331	99	3883	101.333	4517.67	157	780	117	621	239	748	171	716.333
20298_p15a_gene_names	8838	34	3349	78	6342	46	3884	52.6667	4525	80	784	60	621	153	748	97.6667	717.667
20298_p15a_gene_names	8839	29	3366	54	6365	38	3912	40.3333	4547.67	88	790	63	623	128	756	93	723
20298_p15a_gene_names	8840	31	3364	54	6363	43	3911	42.6667	4546	94	789	92	623	125	756	103.667	722.667
20298_p15a_gene_names	8841	30	3365	47	6365	42	3912	39.6667	4547.33	85	789	88	624	113	756	95.3333	723
20298_p15a_gene_names	8842	30	3869	47	7331	42	4496	39.6667	5232	86	918	88	758	113	894	95.6667	856.667
20298_p15a_gene_names	8843	30	4033	44	7673	40	4703	38	5469.67	82	948	83	802	107	944	90.6667	898
20298_p15a_gene_names	8844	30	4072	45	7757	41	4737	38.6667	5522	82	955	83	810	107	955	90.6667	906.667
20298_p15a_gene_names	8845	30	4786	45	7954	41	5441	38.6667	6060.33	84	1080	83	880	107	1077	91.3333	1012.33
20298_p15a_gene_names	8846	31	4797	48	7959	40	5454	39.6667	6070	81	1085	83	886	107	1074	90.3333	1015
20298_p15a_gene_names	8847	32	4803	52	7956	42	5463	42	6074	81	1086	86	888	112	1072	93	1015.33
20298_p15a_gene_names	8848	46	4875	84	7947	64	5535	64.6667	6119	106	1099	107	894	149	1081	120.667	1024.67
20298_p15a_gene_names	8849	51	4887	94	7952	77	5540	74	6126.33	124	1100	119	894	169	1083	137.333	1025.67
20298_p15a_gene_names	8850	52	4874	102	7949	80	5533	78	6118.67	127	1099	119	892	176	1078	140.667	1023
20298_p15a_gene_names	8851	52	4852	102	7904	80	5510	78	6088.67	127	1091	119	887	178	1075	141.333	1017.67
20298_p15a_gene_names	8852	52	4861	104	7916	83	5514	79.6667	6097	127	1089	119	887	179	1076	141.667	1017.33
20298_p15a_gene_names	8853	52	4862	104	7916	83	5513	79.6667	6097	128	1089	121	886	185	1076	144.667	1017
20298_p15a_gene_names	8854	52	4864	106	7919	83	5524	80.3333	6102.33	128	1089	121	885	186	1074	145	1016
20298_p15a_gene_names	8855	52	4858	106	7910	83	5512	80.3333	6093.33	129	1088	121	883	186	1071	145.333	1014
20298_p15a_gene_names	8856	55	4859	109	7909	87	5513	83.6667	6093.67	148	1088	138	883	202	1071	162.667	1014
20298_p15a_gene_names	8857	56	4855	109	7903	87	5512	84	6090	147	1086	138	878	202	1069	162.333	1011
20298_p15a_gene_names	8858	57	4861	109	7917	87	5522	84.3333	6100	149	1087	138	878	202	1071	163	1012
20298_p15a_gene_names	8859	55	4862	108	7919	86	5523	83	6101.33	148	1087	138	878	203	1071	163	1012
20298_p15a_gene_names	8860	55	4862	109	7919	86	5523	83.3333	6101.33	152	1087	138	878	204	1071	164.667	1012
20298_p15a_gene_names	8861	55	4861	107	7919	86	5523	82.6667	6101	151	1087	138	878	204	1071	164.333	1012
20298_p15a_gene_names	8862	55	4857	107	7913	86	5520	82.6667	6096.67	151	1087	137	878	202	1068	163.333	1011
20298_p15a_gene_names	8863	55	4873	107	7944	86	5556	82.6667	6124.33	151	1088	137	881	202	1078	163.333	1015.67
20298_p15a_gene_names	8864	55	4975	107	7963	86	5655	82.6667	6197.67	151	1106	137	907	204	1109	164	1040.67
20298_p15a_gene_names	8865	55	4990	108	7947	86	5669	83	6202	151	1106	137	907	204	1113	164	1042
20298_p15a_gene_names	8866	55	4919	108	7840	86	5591	83	6116.67	151	1083	137	899	204	1094	164	1025.33
20298_p15a_gene_names	8867	55	4936	108	7825	86	5586	83	6115.67	151	1076	137	884	204	1085	164	1015
20298_p15a_gene_names	8868	55	4303	108	6560	86	4733	83	5198.67	151	941	137	750	203	924	163.667	871.667
20298_p15a_gene_names	8869	55	4341	108	6623	86	4785	83	5249.67	151	952	137	750	203	935	163.667	879
20298_p15a_gene_names	8870	53	4156	104	6202	81	4502	79.3333	4953.33	148	882	134	720	197	881	159.667	827.667
20298_p15a_gene_names	8871	53	4153	102	6202	81	4493	78.6667	4949.33	148	880	134	726	197	880	159.667	828.667
20298_p15a_gene_names	8872	53	4089	102	6110	81	4417	78.6667	4872	148	857	134	718	197	867	159.667	814
20298_p15a_gene_names	8873	52	4005	102	5949	81	4325	78.3333	4759.67	146	838	134	702	196	854	158.667	798
20298_p15a_gene_names	8874	49	4098	102	6089	80	4411	77	4866	144	851	132	729	183	868	153	816
20298_p15a_gene_names	8875	49	4082	103	6054	80	4398	77.3333	4844.67	144	838	132	714	183	861	153	804.333
20298_p15a_gene_names	8876	49	4125	103	6159	80	4464	77.3333	4916	147	848	134	721	185	866	155.333	811.667
20298_p15a_gene_names	8877	49	4156	103	6207	80	4503	77.3333	4955.33	148	847	134	729	185	869	155.667	815
20298_p15a_gene_names	8878	49	4148	103	6177	80	4488	77.3333	4937.67	148	843	134	729	185	868	155.667	813.333
20298_p15a_gene_names	8879	48	4127	103	6139	80	4448	77	4904.67	149	852	134	738	185	867	156	819
20298_p15a_gene_names	8880	48	4038	106	5970	80	4350	78	4786	150	819	134	714	185	849	156.333	794
20298_p15a_gene_names	8881	47	3990	106	5815	81	4226	78	4677	150	796	135	698	185	834	156.667	776
20298_p15a_gene_names	8882	47	3467	106	4957	81	3665	78	4029.67	150	701	135	627	185	749	156.667	692.333
20298_p15a_gene_names	8883	47	3097	106	4276	81	3294	78	3555.67	150	609	135	556	185	663	156.667	609.333
20298_p15a_gene_names	8884	47	2522	106	3202	81	2721	78	2815	150	493	135	474	185	551	156.667	506
20298_p15a_gene_names	8885	47	2528	106	3210	81	2727	78	2821.67	150	496	135	473	185	551	156.667	506.667
20298_p15a_gene_names	8886	47	2529	106	3212	81	2728	78	2823	150	496	135	473	184	551	156.333	506.667
20298_p15a_gene_names	8887	47	2531	106	3219	80	2733	77.6667	2827.67	150	496	135	473	184	551	156.333	506.667
20298_p15a_gene_names	8888	47	2531	106	3222	80	2734	77.6667	2829	150	496	135	473	184	553	156.333	507.333
20298_p15a_gene_names	8889	47	2533	106	3225	80	2734	77.6667	2830.67	150	496	135	473	184	555	156.333	508
20298_p15a_gene_names	8890	47	2546	106	3244	80	2749	77.6667	2846.33	150	499	135	473	184	560	156.333	510.667
20298_p15a_gene_names	8891	47	2546	106	3244	80	2749	77.6667	2846.33	150	499	135	473	184	560	156.333	510.667
20298_p15a_gene_names	8892	47	2549	106	3250	80	2752	77.6667	2850.33	150	500	135	474	183	561	156	511.667
20298_p15a_gene_names	8893	47	3150	106	4278	79	3477	77.3333	3635	149	714	135	638	183	795	155.667	715.667
20298_p15a_gene_names	8894	47	3253	106	4489	79	3630	77.3333	3790.67	149	747	135	668	183	829	155.667	748
20298_p15a_gene_names	8895	47	3260	106	4501	79	3643	77.3333	3801.33	149	749	135	669	183	832	155.667	750
20298_p15a_gene_names	8896	48	3442	106	4830	79	3874	77.6667	4048.67	149	801	135	713	183	880	155.667	798
20298_p15a_gene_names	8897	48	3458	106	4841	79	3897	77.6667	4065.33	149	802	135	714	183	881	155.667	799
20298_p15a_gene_names	8898	48	3557	106	5012	79	4000	77.6667	4189.67	149	817	135	732	183	900	155.667	816.333
20298_p15a_gene_names	8899	48	3546	104	4994	74	3996	75.3333	4178.67	145	817	135	726	175	899	151.667	814
20298_p15a_gene_names	8900	47	3547	102	4995	74	3997	74.3333	4179.67	145	817	135	727	173	900	151	814.667
20298_p15a_gene_names	8901	47	3548	100	4998	72	4003	73	4183	143	818	128	728	169	901	146.667	815.667
20298_p15a_gene_names	8902	40	3556	96	5021	65	4012	67	4196.33	132	821	122	730	153	901	135.667	817.333
20298_p15a_gene_names	8903	40	3561	96	5028	65	4020	67	4203	133	822	131	735	153	903	139	820
20298_p15a_gene_names	8904	40	3572	96	5068	65	4032	67	4224	132	823	131	739	153	906	138.667	822.667
20298_p15a_gene_names	8905	40	3581	96	5071	65	4039	67	4230.33	132	823	131	739	153	909	138.667	823.667
20298_p15a_gene_names	8906	40	3578	96	5068	65	4036	67	4227.33	132	823	131	735	153	908	138.667	822
20298_p15a_gene_names	8907	40	3701	96	5270	65	4142	67	4371	132	831	131	750	153	925	138.667	835.333
20298_p15a_gene_names	8908	40	3689	96	5236	65	4126	67	4350.33	132	821	131	744	153	923	138.667	829.333
20298_p15a_gene_names	8909	40	3692	96	5240	65	4131	67	4354.33	132	824	131	745	151	923	138	830.667
20298_p15a_gene_names	8910	40	3693	96	5242	65	4131	67	4355.33	135	824	131	745	151	923	139	830.667
20298_p15a_gene_names	8911	39	3665	95	5197	64	4100	66	4320.67	130	816	131	741	140	912	133.667	823
20298_p15a_gene_names	8912	38	3671	87	5222	64	4104	63	4332.33	127	816	127	743	132	916	128.667	825
20298_p15a_gene_names	8913	38	3673	86	5260	63	4127	62.3333	4353.33	126	816	127	750	133	919	128.667	828.333
20298_p15a_gene_names	8914	33	3666	78	5248	57	4109	56	4341	97	811	97	748	111	912	101.667	823.667
20298_p15a_gene_names	8915	33	3680	77	5285	57	4135	55.6667	4366.67	97	815	97	754	110	913	101.333	827.333
20298_p15a_gene_names	8916	29	3531	71	4988	50	3937	50	4152	89	783	67	706	105	837	87	775.333
20298_p15a_gene_names	8917	29	3375	70	4682	51	3755	50	3937.33	89	735	67	670	105	807	87	737.333
20298_p15a_gene_names	8918	29	3154	70	4292	51	3531	50	3659	89	685	67	617	105	765	87	689
20298_p15a_gene_names	8919	26	2980	68	3922	51	3301	48.3333	3401	87	654	67	571	104	715	86	646.667
20298_p15a_gene_names	8920	26	2965	68	3900	51	3284	48.3333	3383	87	648	67	566	104	710	86	641.333
20298_p15a_gene_names	8921	25	2214	64	3683	47	2547	45.3333	2814.67	85	514	67	489	102	583	84.6667	528.667
20298_p15a_gene_names	8922	25	2223	64	3701	47	2568	45.3333	2830.67	85	517	67	487	102	586	84.6667	530
20298_p15a_gene_names	8923	6	2182	20	3719	13	2513	13	2804.67	44	508	31	481	44	586	39.6667	525
20298_p15a_gene_names	8924	6	2191	20	3743	13	2528	13	2820.67	43	516	31	481	43	591	39	529.333
20298_p15a_gene_names	8925	6	2178	20	3737	13	2522	13	2812.33	43	516	31	481	42	589	38.6667	528.667
20298_p15a_gene_names	8926	5	2191	12	3769	10	2546	9	2835.33	40	521	31	481	36	599	35.6667	533.667
20298_p15a_gene_names	8927	5	2190	11	3771	7	2547	7.66667	2836	39	522	30	481	34	600	34.3333	534.333
20298_p15a_gene_names	8928	5	2189	11	3772	7	2546	7.66667	2835.67	39	522	30	481	34	600	34.3333	534.333
20298_p15a_gene_names	8929	5	2188	11	3772	7	2546	7.66667	2835.33	38	522	28	481	28	600	31.3333	534.333
20298_p15a_gene_names	8930	5	2185	9	3768	7	2533	7	2828.67	38	522	28	481	27	600	31	534.333
20298_p15a_gene_names	8931	2	2183	6	3757	3	2522	3.66667	2820.67	20	522	12	481	11	599	14.3333	534
20298_p15a_gene_names	8932	1	2182	6	3757	3	2525	3.33333	2821.33	21	521	12	481	11	599	14.6667	533.667
20298_p15a_gene_names	8933	1	2182	6	3756	3	2523	3.33333	2820.33	21	521	12	481	11	599	14.6667	533.667
20298_p15a_gene_names	8934	1	2214	6	3832	3	2571	3.33333	2872.33	19	541	12	498	11	617	14	552
20298_p15a_gene_names	8935	1	2235	6	3901	3	2605	3.33333	2913.67	19	554	12	504	10	624	13.6667	560.667
20298_p15a_gene_names	8936	1	2235	6	3901	3	2606	3.33333	2914	15	554	12	504	9	624	12	560.667
20298_p15a_gene_names	8937	1	2325	6	4117	3	2722	3.33333	3054.67	15	581	12	525	9	663	12	589.667
20298_p15a_gene_names	8938	1	2325	6	4122	3	2721	3.33333	3056	15	583	12	527	9	661	12	590.333
20298_p15a_gene_names	8939	1	2328	6	4117	3	2714	3.33333	3053	15	583	12	527	9	662	12	590.667
20298_p15a_gene_names	8940	1	2227	5	4106	3	2625	3	2986	15	569	12	502	7	634	11.3333	568.333
20298_p15a_gene_names	8941	1	2212	4	4107	3	2601	2.66667	2973.33	15	569	12	502	7	627	11.3333	566
20298_p15a_gene_names	8942	1	2221	4	4114	3	2606	2.66667	2980.33	15	570	12	503	7	630	11.3333	567.667
20298_p15a_gene_names	8943	1	2145	4	4007	3	2532	2.66667	2894.67	15	564	12	497	7	622	11.3333	561
20298_p15a_gene_names	8944	1	2135	4	3984	3	2517	2.66667	2878.67	15	565	12	501	7	619	11.3333	561.667
20298_p15a_gene_names	8945	1	2083	4	3881	3	2443	2.66667	2802.33	15	552	12	492	7	602	11.3333	548.667
20298_p15a_gene_names	8946	1	2070	4	3859	3	2431	2.66667	2786.67	15	552	12	491	7	601	11.3333	548
20298_p15a_gene_names	8947	1	2064	4	3848	3	2428	2.66667	2780	15	549	12	492	7	596	11.3333	545.667
20298_p15a_gene_names	8948	1	1959	4	3686	3	2319	2.66667	2654.67	15	527	12	459	7	579	11.3333	521.667
20298_p15a_gene_names	8949	1	1959	4	3679	3	2318	2.66667	2652	13	525	11	459	6	579	10	521
20298_p15a_gene_names	8950	1	2004	4	3743	3	2367	2.66667	2704.67	13	532	11	468	6	586	10	528.667
20298_p15a_gene_names	8951	1	1991	4	3729	3	2355	2.66667	2691.67	13	531	11	466	6	585	10	527.333
20298_p15a_gene_names	8952	1	1997	3	3696	3	2330	2.33333	2674.33	11	527	10	464	4	590	8.33333	527
20298_p15a_gene_names	8953	1	1967	3	3640	3	2287	2.33333	2631.33	10	526	10	457	4	583	8	522
20298_p15a_gene_names	8954	1	1967	3	3629	3	2276	2.33333	2624	11	527	10	457	4	582	8.33333	522
20298_p15a_gene_names	8955	1	1906	3	3493	3	2211	2.33333	2536.67	11	508	10	427	4	567	8.33333	500.667
20298_p15a_gene_names	8956	1	1828	1	3352	2	2132	1.33333	2437.33	10	497	10	418	4	553	8	489.333
20298_p15a_gene_names	8957	1	1779	1	3278	2	2106	1.33333	2387.67	10	491	9	412	4	544	7.66667	482.333
20298_p15a_gene_names	8958	1	1722	1	3159	2	2043	1.33333	2308	10	481	9	406	4	532	7.66667	473
20298_p15a_gene_names	8959	1	1720	1	3156	2	2041	1.33333	2305.67	10	481	9	402	4	532	7.66667	471.667
20298_p15a_gene_names	8960	1	1689	1	3086	2	2010	1.33333	2261.67	10	471	9	400	4	527	7.66667	466
20298_p15a_gene_names	8961	1	1692	1	3090	2	2008	1.33333	2263.33	10	469	9	401	4	527	7.66667	465.667
20298_p15a_gene_names	8962	1	1689	1	3085	2	2006	1.33333	2260	10	469	9	401	4	527	7.66667	465.667
20298_p15a_gene_names	8963	1	1731	1	3138	2	2033	1.33333	2300.67	10	476	9	404	7	530	8.66667	470
20298_p15a_gene_names	8964	1	1736	1	3138	2	2035	1.33333	2303	10	476	9	404	7	528	8.66667	469.333
20298_p15a_gene_names	8965	1	1725	1	3121	2	2019	1.33333	2288.33	10	473	9	404	7	521	8.66667	466
20298_p15a_gene_names	8966	1	1724	1	3121	2	2016	1.33333	2287	10	473	9	403	7	521	8.66667	465.667
20298_p15a_gene_names	8967	1	1580	1	2845	2	1868	1.33333	2097.67	10	424	9	374	7	481	8.66667	426.333
20298_p15a_gene_names	8968	1	1497	1	2662	2	1747	1.33333	1968.67	10	377	9	348	7	438	8.66667	387.667
20298_p15a_gene_names	8969	1	1074	1	1984	2	1201	1.33333	1419.67	10	235	9	224	7	271	8.66667	243.333
20298_p15a_gene_names	8970	1	953	1	1759	2	1049	1.33333	1253.67	10	202	9	201	7	229	8.66667	210.667
20298_p15a_gene_names	8971	1	896	1	1662	2	993	1.33333	1183.67	10	188	9	176	7	223	8.66667	195.667
20298_p15a_gene_names	8972	0	801	1	1486	2	871	1	1052.67	10	163	9	159	7	200	8.66667	174
20298_p15a_gene_names	8973	0	790	1	1480	2	853	1	1041	10	162	9	159	7	199	8.66667	173.333
20298_p15a_gene_names	8974	0	694	1	1298	2	743	1	911.667	10	147	9	136	7	179	8.66667	154
20298_p15a_gene_names	8975	0	692	1	1295	2	736	1	907.667	10	146	9	136	7	179	8.66667	153.667
20298_p15a_gene_names	8976	0	690	1	1293	2	736	1	906.333	10	146	8	135	7	179	8.33333	153.333
20298_p15a_gene_names	8977	0	688	1	1282	2	733	1	901	12	146	8	135	7	179	9	153.333
20298_p15a_gene_names	8978	0	687	1	1282	2	733	1	900.667	11	146	8	138	6	179	8.33333	154.333
20298_p15a_gene_names	8979	0	682	1	1277	2	725	1	894.667	11	145	0	133	6	177	5.66667	151.667
20298_p15a_gene_names	8980	0	669	1	1236	2	710	1	871.667	11	144	0	130	6	173	5.66667	149
20298_p15a_gene_names	8981	0	660	1	1229	3	701	1.33333	863.333	12	144	2	130	7	171	7	148.333
20298_p15a_gene_names	8982	0	532	1	1014	3	600	1.33333	715.333	12	132	2	114	8	154	7.33333	133.333
20298_p15a_gene_names	8983	0	529	3	1012	6	598	3	713	23	132	4	114	12	155	13	133.667
20298_p15a_gene_names	8984	0	528	4	1012	6	598	3.33333	712.667	28	132	6	114	18	155	17.3333	133.667
20298_p15a_gene_names	8985	0	524	4	1006	6	596	3.33333	708.667	28	132	6	114	20	155	18	133.667
20298_p15a_gene_names	8986	0	524	4	1003	6	597	3.33333	708	25	131	6	114	20	155	17	133.333
20298_p15a_gene_names	8987	1	522	4	1000	6	595	3.66667	705.667	25	131	6	114	23	155	18	133.333
20298_p15a_gene_names	8988	1	513	4	964	6	574	3.66667	683.667	22	130	6	106	22	151	16.6667	129
20298_p15a_gene_names	8989	1	512	4	945	5	567	3.33333	674.667	22	133	6	101	20	152	16	128.667
20298_p15a_gene_names	8990	1	504	4	941	5	565	3.33333	670	22	134	6	97	20	152	16	127.667
20298_p15a_gene_names	8991	1	488	4	903	5	542	3.33333	644.333	22	129	6	94	20	151	16	124.667
20298_p15a_gene_names	8992	1	623	4	1174	4	699	3	832	22	174	6	135	20	219	16	176
20298_p15a_gene_names	8993	1	629	4	1180	4	701	3	836.667	22	175	6	135	20	220	16	176.667
20298_p15a_gene_names	8994	1	632	4	1185	4	703	3	840	22	178	6	135	20	221	16	178
20298_p15a_gene_names	8995	1	629	4	1181	4	703	3	837.667	22	177	6	135	20	221	16	177.667
20298_p15a_gene_names	8996	1	635	4	1191	4	717	3	847.667	22	177	6	136	20	223	16	178.667
20298_p15a_gene_names	8997	1	636	4	1191	4	721	3	849.333	22	177	6	137	20	223	16	179
20298_p15a_gene_names	8998	1	623	4	1163	4	689	3	825	22	170	6	137	20	221	16	176
20298_p15a_gene_names	8999	1	596	4	1120	4	671	3	795.667	22	163	6	137	20	206	16	168.667
20298_p15a_gene_names	9000	1	589	4	1110	4	662	3	787	22	159	6	137	20	203	16	166.333
20298_p15a_gene_names	9001	1	577	4	1079	4	645	3	767	22	154	6	137	20	194	16	161.667
20298_p15a_gene_names	9002	1	576	4	1070	4	641	3	762.333	22	154	6	137	20	194	16	161.667
20298_p15a_gene_names	9003	1	571	4	1065	4	638	3	758	22	153	6	137	20	192	16	160.667
20298_p15a_gene_names	9004	1	571	4	1061	4	637	3	756.333	22	153	6	137	20	192	16	160.667
20298_p15a_gene_names	9005	1	585	4	1082	4	644	3	770.333	22	155	6	137	20	192	16	161.333
20298_p15a_gene_names	9006	1	585	4	1082	4	647	3	771.333	22	155	10	137	20	192	17.3333	161.333
20298_p15a_gene_names	9007	1	584	4	1083	4	647	3	771.333	21	155	10	137	20	192	17	161.333
20298_p15a_gene_names	9008	1	584	4	1082	4	646	3	770.667	21	155	10	137	20	192	17	161.333
20298_p15a_gene_names	9009	1	572	4	1046	4	627	3	748.333	21	150	10	131	20	185	17	155.333
20298_p15a_gene_names	9010	1	548	4	1001	4	593	3	714	21	134	10	120	20	174	17	142.667
20298_p15a_gene_names	9011	1	520	4	901	4	533	3	651.333	21	119	10	108	20	159	17	128.667
20298_p15a_gene_names	9012	1	450	3	750	4	464	2.66667	554.667	21	102	10	97	20	131	17	110
20298_p15a_gene_names	9013	1	429	3	700	4	428	2.66667	519	21	94	10	87	20	121	17	100.667
20298_p15a_gene_names	9014	1	416	3	687	4	415	2.66667	506	21	92	10	87	20	118	17	99
20298_p15a_gene_names	9015	1	416	3	684	4	412	2.66667	504	21	92	10	87	20	118	17	99
20298_p15a_gene_names	9016	1	414	3	669	4	401	2.66667	494.667	21	87	10	86	20	117	17	96.6667
20298_p15a_gene_names	9017	1	414	3	678	4	404	2.66667	498.667	21	85	10	89	20	117	17	97
20298_p15a_gene_names	9018	1	405	3	672	4	397	2.66667	491.333	21	84	10	89	20	115	17	96
20298_p15a_gene_names	9019	1	390	3	661	4	385	2.66667	478.667	21	82	10	85	20	111	17	92.6667
20298_p15a_gene_names	9020	1	444	3	779	4	456	2.66667	559.667	21	119	10	112	20	137	17	122.667
20298_p15a_gene_names	9021	1	455	3	803	4	482	2.66667	580	21	123	10	115	20	145	17	127.667
20298_p15a_gene_names	9022	1	471	3	825	4	494	2.66667	596.667	21	133	10	117	20	150	17	133.333
20298_p15a_gene_names	9023	1	589	3	1020	4	668	2.66667	759	21	174	10	172	20	204	17	183.333
20298_p15a_gene_names	9024	1	595	3	1032	4	669	2.66667	765.333	21	174	10	178	20	206	17	186
20298_p15a_gene_names	9025	1	613	3	1072	4	699	2.66667	794.667	21	179	10	186	20	223	17	196
20298_p15a_gene_names	9026	1	570	3	1010	4	661	2.66667	747	21	173	10	182	20	217	17	190.667
20298_p15a_gene_names	9027	1	569	3	1012	4	661	2.66667	747.333	21	173	10	182	20	217	17	190.667
20298_p15a_gene_names	9028	1	521	3	938	4	621	2.66667	693.333	21	167	10	177	20	207	17	183.667
20298_p15a_gene_names	9029	1	512	3	922	4	619	2.66667	684.333	20	167	10	176	20	205	16.6667	182.667
20298_p15a_gene_names	9030	1	510	3	914	4	619	2.66667	681	20	167	10	176	20	205	16.6667	182.667
20298_p15a_gene_names	9031	1	497	3	905	4	617	2.66667	673	20	166	10	176	20	203	16.6667	181.667
20298_p15a_gene_names	9032	1	496	3	906	4	618	2.66667	673.333	20	166	10	176	20	203	16.6667	181.667
20298_p15a_gene_names	9033	1	504	3	921	4	621	2.66667	682	21	167	10	181	21	207	17.3333	185
20298_p15a_gene_names	9034	1	508	3	930	4	625	2.66667	687.667	21	168	10	181	21	209	17.3333	186
20298_p15a_gene_names	9035	1	517	3	956	4	637	2.66667	703.333	21	172	10	185	21	218	17.3333	191.667
20298_p15a_gene_names	9036	1	526	3	977	4	655	2.66667	719.333	21	173	10	184	21	223	17.3333	193.333
20298_p15a_gene_names	9037	1	525	3	970	4	655	2.66667	716.667	21	175	10	183	18	226	16.3333	194.667
20298_p15a_gene_names	9038	1	547	3	990	4	683	2.66667	740	21	184	10	187	18	233	16.3333	201.333
20298_p15a_gene_names	9039	1	503	3	938	4	651	2.66667	697.333	21	177	10	184	18	231	16.3333	197.333
20298_p15a_gene_names	9040	1	507	3	941	4	653	2.66667	700.333	21	180	10	184	18	234	16.3333	199.333
20298_p15a_gene_names	9041	1	509	3	944	4	654	2.66667	702.333	21	182	10	184	18	234	16.3333	200
20298_p15a_gene_names	9042	1	510	3	945	4	654	2.66667	703	21	182	10	184	18	234	16.3333	200
20298_p15a_gene_names	9043	1	511	3	945	4	654	2.66667	703.333	21	182	10	184	18	234	16.3333	200
20298_p15a_gene_names	9044	1	507	3	945	4	655	2.66667	702.333	21	182	10	184	18	234	16.3333	200
20298_p15a_gene_names	9045	1	540	3	1014	4	705	2.66667	753	21	198	10	187	18	254	16.3333	213
20298_p15a_gene_names	9046	1	541	3	1023	4	714	2.66667	759.333	21	199	10	193	18	256	16.3333	216
20298_p15a_gene_names	9047	1	541	3	1027	4	716	2.66667	761.333	21	199	10	193	18	257	16.3333	216.333
20298_p15a_gene_names	9048	1	543	3	1029	4	716	2.66667	762.667	21	202	10	193	18	258	16.3333	217.667
20298_p15a_gene_names	9049	1	544	3	1030	4	717	2.66667	763.667	21	202	10	193	18	258	16.3333	217.667
20298_p15a_gene_names	9050	1	544	3	1034	4	718	2.66667	765.333	21	202	10	195	18	259	16.3333	218.667
20298_p15a_gene_names	9051	1	634	3	1251	4	928	2.66667	937.667	27	300	10	258	19	367	18.6667	308.333
20298_p15a_gene_names	9052	1	637	3	1252	4	930	2.66667	939.667	25	302	10	259	19	370	18	310.333
20298_p15a_gene_names	9053	1	869	3	1734	4	1419	2.66667	1340.67	25	531	10	455	19	631	18	539
20298_p15a_gene_names	9054	1	872	3	1739	4	1425	2.66667	1345.33	26	534	10	452	22	631	19.3333	539
20298_p15a_gene_names	9055	1	874	3	1740	5	1427	3	1347	25	534	11	453	23	631	19.6667	539.333
20298_p15a_gene_names	9056	1	885	3	1770	5	1444	3	1366.33	25	549	17	458	25	637	22.3333	548
20298_p15a_gene_names	9057	1	887	3	1770	4	1445	2.66667	1367.33	28	550	15	458	27	637	23.3333	548.333
20298_p15a_gene_names	9058	1	890	2	1769	4	1445	2.33333	1368	27	551	14	458	26	637	22.3333	548.667
20298_p15a_gene_names	9059	1	896	0	1776	2	1453	1	1375	12	552	11	460	16	641	13	551
20298_p15a_gene_names	9060	1	897	1	1780	4	1455	2	1377.33	13	554	12	460	21	644	15.3333	552.667
20298_p15a_gene_names	9061	6	897	6	1779	6	1455	6	1377	32	554	24	459	28	644	28	552.333
20298_p15a_gene_names	9062	6	896	6	1775	6	1452	6	1374.33	32	554	24	459	28	643	28	552
20298_p15a_gene_names	9063	5	897	6	1784	6	1458	5.66667	1379.67	32	555	24	462	27	646	27.6667	554.333
20298_p15a_gene_names	9064	5	898	6	1781	6	1462	5.66667	1380.33	32	560	24	461	27	649	27.6667	556.667
20298_p15a_gene_names	9065	5	889	6	1763	6	1449	5.66667	1367	32	557	24	461	27	642	27.6667	553.333
20298_p15a_gene_names	9066	5	786	6	1515	6	1323	5.66667	1208	32	517	24	428	27	586	27.6667	510.333
20298_p15a_gene_names	9067	5	808	6	1558	6	1333	5.66667	1233	32	522	24	436	27	598	27.6667	518.667
20298_p15a_gene_names	9068	5	810	6	1560	6	1336	5.66667	1235.33	32	522	23	437	27	598	27.3333	519
20298_p15a_gene_names	9069	5	858	7	1648	6	1403	6	1303	32	541	23	443	27	614	27.3333	532.667
20298_p15a_gene_names	9070	5	860	7	1671	6	1416	6	1315.67	32	541	23	443	27	617	27.3333	533.667
20298_p15a_gene_names	9071	6	861	9	1674	7	1418	7.33333	1317.67	46	541	39	443	49	616	44.6667	533.333
20298_p15a_gene_names	9072	6	854	10	1666	7	1406	7.66667	1308.67	48	541	39	442	49	615	45.3333	532.667
20298_p15a_gene_names	9073	6	864	10	1693	7	1418	7.66667	1325	48	548	39	450	50	617	45.6667	538.333
20298_p15a_gene_names	9074	6	865	10	1695	7	1419	7.66667	1326.33	49	548	39	451	50	617	46	538.667
20298_p15a_gene_names	9075	6	932	10	1808	7	1501	7.66667	1413.67	51	563	39	458	53	642	47.6667	554.333
20298_p15a_gene_names	9076	6	934	10	1810	7	1500	7.66667	1414.67	51	563	40	458	56	642	49	554.333
20298_p15a_gene_names	9077	6	935	10	1806	7	1498	7.66667	1413	51	563	40	458	56	642	49	554.333
20298_p15a_gene_names	9078	6	928	10	1798	7	1495	7.66667	1407	51	563	40	458	56	642	49	554.333
20298_p15a_gene_names	9079	6	921	10	1791	7	1493	7.66667	1401.67	51	561	40	458	56	642	49	553.667
20298_p15a_gene_names	9080	6	920	10	1792	7	1489	7.66667	1400.33	51	561	40	458	56	642	49	553.667
20298_p15a_gene_names	9081	6	920	10	1793	7	1491	7.66667	1401.33	51	561	40	458	56	642	49	553.667
20298_p15a_gene_names	9082	6	920	10	1793	7	1492	7.66667	1401.67	51	561	36	458	56	642	47.6667	553.667
20298_p15a_gene_names	9083	6	920	10	1792	7	1492	7.66667	1401.33	51	561	36	458	56	642	47.6667	553.667
20298_p15a_gene_names	9084	6	921	10	1795	7	1494	7.66667	1403.33	51	561	36	458	56	642	47.6667	553.667
20298_p15a_gene_names	9085	6	922	10	1795	7	1494	7.66667	1403.67	51	561	36	458	56	642	47.6667	553.667
20298_p15a_gene_names	9086	6	924	10	1799	7	1499	7.66667	1407.33	51	562	36	458	56	643	47.6667	554.333
20298_p15a_gene_names	9087	6	924	10	1799	7	1499	7.66667	1407.33	51	562	36	458	56	643	47.6667	554.333
20298_p15a_gene_names	9088	6	925	10	1798	7	1495	7.66667	1406	51	562	36	458	56	643	47.6667	554.333
20298_p15a_gene_names	9089	6	928	10	1803	7	1496	7.66667	1409	51	563	36	458	56	643	47.6667	554.667
20298_p15a_gene_names	9090	6	928	10	1803	7	1497	7.66667	1409.33	51	562	36	458	56	642	47.6667	554
20298_p15a_gene_names	9091	7	926	11	1799	7	1496	8.33333	1407	54	562	36	457	57	642	49	553.667
20298_p15a_gene_names	9092	7	923	12	1800	7	1500	8.66667	1407.67	57	563	39	460	63	641	53	554.667
20298_p15a_gene_names	9093	7	923	12	1791	9	1497	9.33333	1403.67	61	563	39	457	66	641	55.3333	553.667
20298_p15a_gene_names	9094	7	914	12	1783	9	1492	9.33333	1396.33	61	562	39	454	66	640	55.3333	552
20298_p15a_gene_names	9095	7	893	12	1725	9	1453	9.33333	1357	61	548	39	444	66	635	55.3333	542.333
20298_p15a_gene_names	9096	7	865	12	1676	9	1427	9.33333	1322.67	61	525	39	430	66	620	55.3333	525
20298_p15a_gene_names	9097	7	849	12	1619	9	1391	9.33333	1286.33	61	515	39	421	66	606	55.3333	514
20298_p15a_gene_names	9098	7	833	12	1607	9	1380	9.33333	1273.33	61	510	39	421	66	602	55.3333	511
20298_p15a_gene_names	9099	7	712	12	1402	9	1199	9.33333	1104.33	61	467	39	360	66	547	55.3333	458
20298_p15a_gene_names	9100	7	758	12	1519	9	1279	9.33333	1185.33	61	510	39	380	66	580	55.3333	490
20298_p15a_gene_names	9101	7	743	12	1499	9	1259	9.33333	1167	61	507	39	373	66	572	55.3333	484
20298_p15a_gene_names	9102	7	736	12	1489	9	1247	9.33333	1157.33	61	505	39	369	66	570	55.3333	481.333
20298_p15a_gene_names	9103	7	738	12	1488	9	1247	9.33333	1157.67	61	508	39	371	66	571	55.3333	483.333
20298_p15a_gene_names	9104	7	744	12	1503	9	1253	9.33333	1166.67	61	509	39	373	66	570	55.3333	484
20298_p15a_gene_names	9105	7	761	12	1528	9	1282	9.33333	1190.33	61	513	39	380	66	574	55.3333	489
20298_p15a_gene_names	9106	7	800	12	1616	9	1366	9.33333	1260.67	61	533	39	397	66	602	55.3333	510.667
20298_p15a_gene_names	9107	7	805	12	1627	9	1376	9.33333	1269.33	61	534	39	398	66	602	55.3333	511.333
20298_p15a_gene_names	9108	7	873	12	1758	9	1462	9.33333	1364.33	60	565	39	414	65	628	54.6667	535.667
20298_p15a_gene_names	9109	7	878	12	1773	9	1479	9.33333	1376.67	60	572	39	412	65	629	54.6667	537.667
20298_p15a_gene_names	9110	7	876	12	1771	9	1480	9.33333	1375.67	60	573	39	412	65	628	54.6667	537.667
20298_p15a_gene_names	9111	7	866	12	1748	9	1470	9.33333	1361.33	60	570	39	409	65	619	54.6667	532.667
20298_p15a_gene_names	9112	7	854	12	1729	9	1452	9.33333	1345	60	569	39	408	65	613	54.6667	530
20298_p15a_gene_names	9113	7	854	12	1729	9	1451	9.33333	1344.67	60	568	39	407	65	612	54.6667	529
20298_p15a_gene_names	9114	7	827	12	1702	9	1420	9.33333	1316.33	60	558	39	406	65	601	54.6667	521.667
20298_p15a_gene_names	9115	7	826	12	1704	9	1419	9.33333	1316.33	60	555	39	406	65	602	54.6667	521
20298_p15a_gene_names	9116	7	826	12	1705	9	1420	9.33333	1317	60	555	39	406	65	601	54.6667	520.667
20298_p15a_gene_names	9117	7	824	12	1702	9	1419	9.33333	1315	59	553	39	406	65	601	54.3333	520
20298_p15a_gene_names	9118	7	823	12	1701	9	1419	9.33333	1314.33	59	553	39	406	65	601	54.3333	520
20298_p15a_gene_names	9119	7	823	12	1701	9	1419	9.33333	1314.33	59	553	39	406	65	601	54.3333	520
20298_p15a_gene_names	9120	7	824	12	1701	9	1418	9.33333	1314.33	59	553	39	406	65	601	54.3333	520
20298_p15a_gene_names	9121	7	787	12	1622	9	1358	9.33333	1255.67	59	535	39	400	65	581	54.3333	505.333
20298_p15a_gene_names	9122	7	786	12	1615	9	1351	9.33333	1250.67	59	534	39	395	65	578	54.3333	502.333
20298_p15a_gene_names	9123	7	786	12	1614	9	1351	9.33333	1250.33	59	532	39	395	65	578	54.3333	501.667
20298_p15a_gene_names	9124	7	776	12	1592	9	1334	9.33333	1234	59	527	39	395	66	571	54.6667	497.667
20298_p15a_gene_names	9125	7	692	12	1394	9	1144	9.33333	1076.67	59	431	44	329	66	470	56.3333	410
20298_p15a_gene_names	9126	7	628	12	1241	9	996	9.33333	955	57	369	44	254	66	385	55.6667	336
20298_p15a_gene_names	9127	7	590	12	1177	9	913	9.33333	893.333	54	326	44	228	65	342	54.3333	298.667
20298_p15a_gene_names	9128	7	479	12	933	10	678	9.66667	696.667	54	213	44	150	65	228	54.3333	197
20298_p15a_gene_names	9129	7	445	12	885	10	636	9.66667	655.333	54	196	44	133	65	201	54.3333	176.667
20298_p15a_gene_names	9130	8	446	12	890	10	635	10	657	54	185	47	132	62	200	54.3333	172.333
20298_p15a_gene_names	9131	8	445	12	882	9	633	9.66667	653.333	54	183	40	130	59	199	51	170.667
20298_p15a_gene_names	9132	8	445	12	881	9	633	9.66667	653	53	183	40	129	59	199	50.6667	170.333
20298_p15a_gene_names	9133	8	440	12	880	8	629	9.33333	649.667	49	182	40	127	56	198	48.3333	169
20298_p15a_gene_names	9134	8	441	12	889	8	631	9.33333	653.667	49	183	41	127	56	197	48.6667	169
20298_p15a_gene_names	9135	8	441	13	889	8	629	9.66667	653	49	184	41	127	55	194	48.3333	168.333
20298_p15a_gene_names	9136	8	439	12	889	6	629	8.66667	652.333	47	184	39	127	49	194	45	168.333
20298_p15a_gene_names	9137	3	443	7	897	4	632	4.66667	657.333	30	184	29	127	42	194	33.6667	168.333
20298_p15a_gene_names	9138	3	445	7	903	4	633	4.66667	660.333	30	184	29	128	42	195	33.6667	169
20298_p15a_gene_names	9139	3	481	7	944	4	664	4.66667	696.333	30	194	29	131	40	196	33	173.667
20298_p15a_gene_names	9140	3	476	7	935	4	656	4.66667	689	30	188	29	130	40	192	33	170
20298_p15a_gene_names	9141	3	476	7	932	4	652	4.66667	686.667	32	187	29	131	46	191	35.6667	169.667
20298_p15a_gene_names	9142	8	458	14	914	7	637	9.66667	669.667	42	181	38	129	53	186	44.3333	165.333
20298_p15a_gene_names	9143	8	417	14	851	7	607	9.66667	625	44	174	39	114	55	166	46	151.333
20298_p15a_gene_names	9144	8	408	14	823	7	593	9.66667	608	46	166	40	114	55	160	47	146.667
20298_p15a_gene_names	9145	8	363	13	740	7	531	9.33333	544.667	46	152	39	108	55	148	46.6667	136
20298_p15a_gene_names	9146	8	357	12	727	7	518	9	534	46	152	39	108	54	146	46.3333	135.333
20298_p15a_gene_names	9147	7	350	11	705	6	508	8	521	31	148	24	100	34	145	29.6667	131
20298_p15a_gene_names	9148	7	311	11	633	6	459	8	467.667	30	141	24	95	34	130	29.3333	122
20298_p15a_gene_names	9149	7	281	11	590	6	424	8	431.667	30	135	24	92	33	122	29	116.333
20298_p15a_gene_names	9150	7	278	11	588	6	423	8	429.667	29	135	24	92	32	121	28.3333	116
20298_p15a_gene_names	9151	7	278	11	588	6	423	8	429.667	27	136	23	92	27	122	25.6667	116.667
20298_p15a_gene_names	9152	7	279	11	588	6	423	8	430	27	136	23	92	27	122	25.6667	116.667
20298_p15a_gene_names	9153	7	279	11	588	6	423	8	430	27	136	23	92	27	122	25.6667	116.667
20298_p15a_gene_names	9154	7	280	11	588	6	424	8	430.667	27	136	23	92	27	122	25.6667	116.667
20298_p15a_gene_names	9155	9	285	14	592	7	431	10	436	29	138	23	96	31	122	27.6667	118.667
20298_p15a_gene_names	9156	9	286	14	592	7	431	10	436.333	29	138	25	96	31	122	28.3333	118.667
20298_p15a_gene_names	9157	9	292	14	599	8	443	10.3333	444.667	30	139	25	96	33	129	29.3333	121.333
20298_p15a_gene_names	9158	9	292	14	599	8	446	10.3333	445.667	30	139	27	96	38	130	31.6667	121.667
20298_p15a_gene_names	9159	9	308	14	634	8	467	10.3333	469.667	30	140	27	103	38	132	31.6667	125
20298_p15a_gene_names	9160	9	309	14	632	8	465	10.3333	468.667	30	140	27	104	38	132	31.6667	125.333
20298_p15a_gene_names	9161	9	310	17	639	8	463	11.3333	470.667	30	140	28	104	42	132	33.3333	125.333
20298_p15a_gene_names	9162	9	309	17	637	8	460	11.3333	468.667	30	140	28	104	42	132	33.3333	125.333
20298_p15a_gene_names	9163	9	311	17	642	8	461	11.3333	471.333	30	141	28	106	45	133	34.3333	126.667
20298_p15a_gene_names	9164	9	309	17	641	8	464	11.3333	471.333	30	142	28	105	47	137	35	128
20298_p15a_gene_names	9165	9	333	17	692	8	492	11.3333	505.667	30	152	28	107	47	145	35	134.667
20298_p15a_gene_names	9166	9	341	16	702	8	501	11	514.667	30	153	28	108	47	147	35	136
20298_p15a_gene_names	9167	8	394	15	776	8	571	10.3333	580.333	26	180	28	121	43	161	32.3333	154
20298_p15a_gene_names	9168	8	410	15	804	6	583	9.66667	599	20	185	25	119	37	169	27.3333	157.667
20298_p15a_gene_names	9169	8	410	15	805	6	582	9.66667	599	20	187	25	119	37	171	27.3333	159
20298_p15a_gene_names	9170	8	422	15	811	6	596	9.66667	609.667	20	189	25	120	37	174	27.3333	161
20298_p15a_gene_names	9171	8	564	15	1084	6	773	9.66667	807	20	231	25	169	37	234	27.3333	211.333
20298_p15a_gene_names	9172	8	586	15	1097	6	790	9.66667	824.333	20	242	25	162	37	231	27.3333	211.667
20298_p15a_gene_names	9173	8	638	15	1192	6	877	9.66667	902.333	20	269	25	175	37	245	27.3333	229.667
20298_p15a_gene_names	9174	8	755	15	1431	6	1008	9.66667	1064.67	20	289	25	203	37	272	27.3333	254.667
20298_p15a_gene_names	9175	8	1015	15	1823	6	1279	9.66667	1372.33	20	328	25	239	37	301	27.3333	289.333
20298_p15a_gene_names	9176	8	1022	15	1835	6	1281	9.66667	1379.33	20	331	25	244	37	301	27.3333	292
20298_p15a_gene_names	9177	8	1188	15	2126	6	1436	9.66667	1583.33	20	377	25	297	37	340	27.3333	338
20298_p15a_gene_names	9178	8	1199	15	2158	6	1455	9.66667	1604	20	379	25	303	37	343	27.3333	341.667
20298_p15a_gene_names	9179	8	1195	15	2145	6	1446	9.66667	1595.33	20	378	25	302	37	344	27.3333	341.333
20298_p15a_gene_names	9180	8	1198	15	2151	6	1448	9.66667	1599	20	380	25	301	37	345	27.3333	342
20298_p15a_gene_names	9181	8	1184	17	2126	6	1419	10.3333	1576.33	20	376	25	296	37	341	27.3333	337.667
20298_p15a_gene_names	9182	8	1138	17	2021	6	1326	10.3333	1495	20	355	25	277	37	311	27.3333	314.333
20298_p15a_gene_names	9183	8	1091	17	1905	6	1263	10.3333	1419.67	20	330	25	265	37	288	27.3333	294.333
20298_p15a_gene_names	9184	8	1077	17	1895	6	1251	10.3333	1407.67	20	324	25	262	37	288	27.3333	291.333
20298_p15a_gene_names	9185	8	1064	17	1864	6	1229	10.3333	1385.67	20	316	25	260	37	283	27.3333	286.333
20298_p15a_gene_names	9186	8	1079	17	1897	6	1258	10.3333	1411.33	20	321	25	263	37	290	27.3333	291.333
20298_p15a_gene_names	9187	8	1079	17	1897	6	1259	10.3333	1411.67	20	321	25	263	37	290	27.3333	291.333
20298_p15a_gene_names	9188	8	1078	17	1895	6	1259	10.3333	1410.67	20	321	25	263	37	290	27.3333	291.333
20298_p15a_gene_names	9189	8	1079	17	1896	6	1263	10.3333	1412.67	20	321	25	264	37	291	27.3333	292
20298_p15a_gene_names	9190	8	1079	17	1896	6	1263	10.3333	1412.67	20	321	25	264	37	291	27.3333	292
20298_p15a_gene_names	9191	8	1079	17	1894	6	1262	10.3333	1411.67	20	321	25	264	37	291	27.3333	292
20298_p15a_gene_names	9192	8	1079	17	1894	6	1262	10.3333	1411.67	20	321	25	264	37	291	27.3333	292
20298_p15a_gene_names	9193	8	1080	17	1897	6	1263	10.3333	1413.33	20	321	25	264	37	291	27.3333	292
20298_p15a_gene_names	9194	8	1085	17	1910	6	1266	10.3333	1420.33	20	322	25	267	37	292	27.3333	293.667
20298_p15a_gene_names	9195	8	1093	17	1929	6	1279	10.3333	1433.67	20	326	25	270	37	300	27.3333	298.667
20298_p15a_gene_names	9196	8	1094	17	1929	6	1280	10.3333	1434.33	20	326	25	270	37	300	27.3333	298.667
20298_p15a_gene_names	9197	8	1094	17	1929	6	1280	10.3333	1434.33	20	326	25	271	37	300	27.3333	299
20298_p15a_gene_names	9198	8	1094	17	1929	6	1280	10.3333	1434.33	20	326	25	271	37	300	27.3333	299
20298_p15a_gene_names	9199	8	1094	17	1929	6	1280	10.3333	1434.33	20	326	25	271	36	300	27	299
20298_p15a_gene_names	9200	8	1093	17	1929	6	1280	10.3333	1434	20	326	24	271	36	300	26.6667	299
20298_p15a_gene_names	9201	8	1097	17	1934	6	1283	10.3333	1438	19	326	20	271	36	300	25	299
20298_p15a_gene_names	9202	8	1100	17	1936	6	1280	10.3333	1438.67	19	326	20	274	36	303	25	301
20298_p15a_gene_names	9203	8	1104	17	1940	6	1282	10.3333	1442	19	326	20	274	36	304	25	301.333
20298_p15a_gene_names	9204	8	1140	17	2040	5	1348	10	1509.33	19	347	20	284	36	324	25	318.333
20298_p15a_gene_names	9205	7	1167	17	2063	5	1369	9.66667	1533	19	357	16	287	36	331	23.6667	325
20298_p15a_gene_names	9206	7	1169	17	2064	5	1370	9.66667	1534.33	19	357	16	288	36	333	23.6667	326
20298_p15a_gene_names	9207	7	1172	17	2066	7	1374	10.3333	1537.33	19	358	16	288	36	334	23.6667	326.667
20298_p15a_gene_names	9208	7	1174	17	2070	7	1376	10.3333	1540	21	360	16	289	37	335	24.6667	328
20298_p15a_gene_names	9209	7	1175	17	2071	7	1375	10.3333	1540.33	21	360	16	289	37	335	24.6667	328
20298_p15a_gene_names	9210	7	1174	17	2063	7	1373	10.3333	1536.67	21	360	16	289	37	335	24.6667	328
20298_p15a_gene_names	9211	7	1174	16	2060	7	1373	10	1535.67	21	359	16	289	37	335	24.6667	327.667
20298_p15a_gene_names	9212	7	1171	16	2080	7	1381	10	1544	21	364	16	293	37	340	24.6667	332.333
20298_p15a_gene_names	9213	8	1169	16	2074	7	1378	10.3333	1540.33	21	363	17	290	37	340	25	331
20298_p15a_gene_names	9214	8	1130	16	2022	7	1339	10.3333	1497	21	353	17	287	37	335	25	325
20298_p15a_gene_names	9215	8	1130	16	2021	7	1338	10.3333	1496.33	21	353	17	287	40	335	26	325
20298_p15a_gene_names	9216	8	1130	15	2020	7	1338	10	1496	21	353	21	287	42	335	28	325
20298_p15a_gene_names	9217	7	1130	14	2019	7	1338	9.33333	1495.67	18	353	21	287	36	335	25	325
20298_p15a_gene_names	9218	3	1130	8	2021	4	1338	5	1496.33	11	353	12	287	29	336	17.3333	325.333
20298_p15a_gene_names	9219	3	1130	9	2021	4	1339	5.33333	1496.67	9	353	11	287	27	339	15.6667	326.333
20298_p15a_gene_names	9220	3	1130	10	2021	4	1339	5.66667	1496.67	7	353	13	287	28	339	16	326.333
20298_p15a_gene_names	9221	3	1130	10	2021	4	1339	5.66667	1496.67	7	353	13	287	28	339	16	326.333
20298_p15a_gene_names	9222	3	1132	10	2023	4	1339	5.66667	1498	7	353	13	287	28	340	16	326.667
20298_p15a_gene_names	9223	3	1132	10	2023	4	1339	5.66667	1498	7	353	13	287	27	340	15.6667	326.667
20298_p15a_gene_names	9224	3	1132	12	2023	4	1339	6.33333	1498	7	352	13	287	32	340	17.3333	326.333
20298_p15a_gene_names	9225	3	1132	15	2023	6	1339	8	1498	7	350	13	287	33	340	17.6667	325.667
20298_p15a_gene_names	9226	6	1132	21	2025	11	1339	12.6667	1498.67	24	350	40	287	49	338	37.6667	325
20298_p15a_gene_names	9227	12	1132	29	2025	12	1339	17.6667	1498.67	32	350	44	287	62	337	46	324.667
20298_p15a_gene_names	9228	14	1131	30	2025	13	1339	19	1498.33	47	350	51	287	88	337	62	324.667
20298_p15a_gene_names	9229	15	1131	32	2025	14	1339	20.3333	1498.33	56	350	62	287	93	337	70.3333	324.667
20298_p15a_gene_names	9230	15	1136	34	2028	15	1340	21.3333	1501.33	73	350	71	287	103	337	82.3333	324.667
20298_p15a_gene_names	9231	13	1130	34	2025	14	1333	20.3333	1496	78	349	74	283	108	337	86.6667	323
20298_p15a_gene_names	9232	16	1129	46	2021	25	1326	29	1492	107	348	113	283	158	333	126	321.333
20298_p15a_gene_names	9233	16	1124	46	2012	24	1312	28.6667	1482.67	108	348	112	282	155	329	125	319.667
20298_p15a_gene_names	9234	16	1124	46	2012	27	1310	29.6667	1482	108	348	120	282	157	329	128.333	319.667
20298_p15a_gene_names	9235	16	1106	46	1978	27	1297	29.6667	1460.33	108	347	120	275	156	327	128	316.333
20298_p15a_gene_names	9236	16	1105	46	1978	27	1297	29.6667	1460	108	347	120	275	157	327	128.333	316.333
20298_p15a_gene_names	9237	16	1103	43	1970	27	1294	28.6667	1455.67	108	346	119	275	154	327	127	316
20298_p15a_gene_names	9238	16	1101	43	1967	27	1293	28.6667	1453.67	108	345	119	275	151	327	126	315.667
20298_p15a_gene_names	9239	16	1100	43	1967	27	1293	28.6667	1453.33	108	342	119	273	149	323	125.333	312.667
20298_p15a_gene_names	9240	16	1100	43	1965	27	1290	28.6667	1451.67	108	341	119	273	149	323	125.333	312.333
20298_p15a_gene_names	9241	16	1072	43	1907	27	1256	28.6667	1411.67	108	332	119	271	149	314	125.333	305.667
20298_p15a_gene_names	9242	16	1067	43	1898	27	1250	28.6667	1405	108	331	119	270	149	313	125.333	304.667
20298_p15a_gene_names	9243	16	997	43	1798	27	1159	28.6667	1318	108	298	119	254	149	290	125.333	280.667
20298_p15a_gene_names	9244	16	991	43	1787	27	1154	28.6667	1310.67	108	294	119	253	152	287	126.333	278
20298_p15a_gene_names	9245	16	982	43	1779	27	1148	28.6667	1303	108	292	119	252	154	287	127	277
20298_p15a_gene_names	9246	17	979	43	1776	27	1140	29	1298.33	108	292	127	251	157	282	130.667	275
20298_p15a_gene_names	9247	17	836	43	1509	27	960	29	1101.67	108	245	127	200	158	220	131	221.667
20298_p15a_gene_names	9248	17	807	43	1478	27	936	29	1073.67	109	235	127	199	162	219	132.667	217.667
20298_p15a_gene_names	9249	17	747	43	1373	27	839	29	986.333	109	206	127	187	162	202	132.667	198.333
20298_p15a_gene_names	9250	17	622	43	1099	27	703	29	808	109	183	127	156	162	174	132.667	171
20298_p15a_gene_names	9251	17	267	43	519	27	315	29	367	109	84	127	79	162	104	132.667	89
20298_p15a_gene_names	9252	17	204	43	407	27	250	29	287	109	66	127	61	162	86	132.667	71
20298_p15a_gene_names	9253	17	140	43	262	27	187	29	196.333	108	48	127	36	162	63	132.333	49
20298_p15a_gene_names	9254	17	169	43	307	27	222	29	232.667	109	71	127	44	162	83	132.667	66
20298_p15a_gene_names	9255	17	175	43	317	27	230	29	240.667	109	72	127	44	162	85	132.667	67
20298_p15a_gene_names	9256	17	175	41	317	27	234	28.3333	242	109	72	127	44	163	85	133	67
20298_p15a_gene_names	9257	17	184	41	330	27	238	28.3333	250.667	110	73	127	44	163	89	133.333	68.6667
20298_p15a_gene_names	9258	17	208	42	380	27	277	28.6667	288.333	111	81	127	66	163	98	133.667	81.6667
20298_p15a_gene_names	9259	17	209	42	387	27	279	28.6667	291.667	111	81	127	73	163	97	133.667	83.6667
20298_p15a_gene_names	9260	17	205	42	378	27	272	28.6667	285	111	80	127	72	163	96	133.667	82.6667
20298_p15a_gene_names	9261	17	196	42	362	27	251	28.6667	269.667	111	76	127	70	163	95	133.667	80.3333
20298_p15a_gene_names	9262	17	197	42	357	27	254	28.6667	269.333	111	77	127	68	163	93	133.667	79.3333
20298_p15a_gene_names	9263	17	197	42	357	27	251	28.6667	268.333	111	78	127	68	163	92	133.667	79.3333
20298_p15a_gene_names	9264	17	196	42	358	27	254	28.6667	269.333	111	78	127	68	163	92	133.667	79.3333
20298_p15a_gene_names	9265	17	196	42	359	27	255	28.6667	270	111	78	127	68	163	92	133.667	79.3333
20298_p15a_gene_names	9266	17	196	42	360	27	255	28.6667	270.333	111	78	127	68	163	92	133.667	79.3333
20298_p15a_gene_names	9267	17	198	42	364	27	260	28.6667	274	111	79	127	70	163	93	133.667	80.6667
20298_p15a_gene_names	9268	17	198	42	366	27	261	28.6667	275	111	79	127	70	163	93	133.667	80.6667
20298_p15a_gene_names	9269	17	196	42	362	27	260	28.6667	272.667	111	79	127	70	163	93	133.667	80.6667
20298_p15a_gene_names	9270	17	200	42	371	27	272	28.6667	281	111	91	127	70	163	96	133.667	85.6667
20298_p15a_gene_names	9271	17	193	42	355	27	261	28.6667	269.667	111	88	127	67	163	89	133.667	81.3333
20298_p15a_gene_names	9272	17	203	42	383	27	275	28.6667	287	111	91	127	71	163	100	133.667	87.3333
20298_p15a_gene_names	9273	17	204	42	388	27	284	28.6667	292	111	91	128	74	163	101	134	88.6667
20298_p15a_gene_names	9274	17	232	42	430	27	305	28.6667	322.333	111	97	128	82	163	108	134	95.6667
20298_p15a_gene_names	9275	17	235	42	440	27	312	28.6667	329	111	98	128	82	163	112	134	97.3333
20298_p15a_gene_names	9276	17	230	42	442	27	317	28.6667	329.667	111	98	128	84	163	112	134	98
20298_p15a_gene_names	9277	17	261	42	508	27	359	28.6667	376	111	115	128	91	163	121	134	109
20298_p15a_gene_names	9278	17	260	42	510	27	359	28.6667	376.333	111	115	128	89	163	118	134	107.333
20298_p15a_gene_names	9279	17	254	42	506	27	360	28.6667	373.333	111	115	128	89	163	117	134	107
20298_p15a_gene_names	9280	17	207	42	388	27	276	28.6667	290.333	111	88	128	76	163	92	134	85.3333
20298_p15a_gene_names	9281	17	216	42	409	28	288	29	304.333	114	98	130	86	166	97	136.667	93.6667
20298_p15a_gene_names	9282	17	216	42	410	28	290	29	305.333	115	99	130	86	168	97	137.667	94
20298_p15a_gene_names	9283	19	224	42	424	26	298	29	315.333	117	107	130	98	169	99	138.667	101.333
20298_p15a_gene_names	9284	20	230	42	424	29	307	30.3333	320.333	118	108	135	100	175	99	142.667	102.333
20298_p15a_gene_names	9285	20	231	42	426	29	309	30.3333	322	118	108	137	102	175	99	143.333	103
20298_p15a_gene_names	9286	20	230	42	425	29	309	30.3333	321.333	118	108	137	102	175	99	143.333	103
20298_p15a_gene_names	9287	20	230	42	427	29	310	30.3333	322.333	118	108	137	102	175	98	143.333	102.667
20298_p15a_gene_names	9288	20	230	42	431	32	311	31.3333	324	119	108	137	102	175	98	143.667	102.667
20298_p15a_gene_names	9289	19	231	43	431	32	315	31.3333	325.667	119	108	136	102	175	98	143.333	102.667
20298_p15a_gene_names	9290	19	231	43	431	32	315	31.3333	325.667	119	108	136	102	175	98	143.333	102.667
20298_p15a_gene_names	9291	19	240	43	457	32	324	31.3333	340.333	119	113	136	104	172	101	142.333	106
20298_p15a_gene_names	9292	19	287	43	578	32	427	31.3333	430.667	119	147	132	123	170	133	140.333	134.333
20298_p15a_gene_names	9293	19	392	40	777	32	574	30.3333	581	117	212	129	166	169	200	138.333	192.667
20298_p15a_gene_names	9294	19	423	40	834	32	616	30.3333	624.333	117	234	129	173	169	222	138.333	209.667
20298_p15a_gene_names	9295	19	456	40	890	32	673	30.3333	673	117	263	129	197	169	238	138.333	232.667
20298_p15a_gene_names	9296	19	456	39	894	32	675	30	675	117	263	129	197	169	238	138.333	232.667
20298_p15a_gene_names	9297	19	457	39	904	32	682	30	681	117	266	129	198	169	237	138.333	233.667
20298_p15a_gene_names	9298	19	460	39	910	32	688	30	686	117	267	129	199	168	237	138	234.333
20298_p15a_gene_names	9299	19	462	38	915	32	692	29.6667	689.667	117	267	129	203	163	237	136.333	235.667
20298_p15a_gene_names	9300	19	462	38	916	32	696	29.6667	691.333	117	269	129	203	163	237	136.333	236.333
20298_p15a_gene_names	9301	19	466	35	918	30	698	28	694	113	270	129	204	162	238	134.667	237.333
20298_p15a_gene_names	9302	15	468	28	920	25	700	22.6667	696	98	270	100	204	147	240	115	238
20298_p15a_gene_names	9303	10	468	21	920	24	700	18.3333	696	90	271	96	204	133	240	106.333	238.333
20298_p15a_gene_names	9304	7	468	19	920	21	701	15.6667	696.333	67	271	77	204	100	240	81.3333	238.333
20298_p15a_gene_names	9305	7	468	19	920	21	701	15.6667	696.333	67	271	81	205	100	240	82.6667	238.667
20298_p15a_gene_names	9306	7	462	17	917	20	698	14.6667	692.333	51	271	74	205	91	240	72	238.667
20298_p15a_gene_names	9307	7	462	14	916	20	698	13.6667	692	45	271	71	205	83	240	66.3333	238.667
20298_p15a_gene_names	9308	4	461	2	917	10	698	5.33333	692	14	271	30	205	31	240	25	238.667
20298_p15a_gene_names	9309	4	461	2	917	10	698	5.33333	692	14	271	30	205	31	240	25	238.667
20298_p15a_gene_names	9310	4	463	2	919	8	699	4.66667	693.667	15	271	22	205	27	241	21.3333	239
20298_p15a_gene_names	9311	4	463	2	919	8	699	4.66667	693.667	15	271	22	205	27	241	21.3333	239
20298_p15a_gene_names	9312	4	465	2	919	8	701	4.66667	695	15	273	22	205	27	242	21.3333	240
20298_p15a_gene_names	9313	4	465	2	920	8	702	4.66667	695.667	15	273	22	205	26	242	21	240
20298_p15a_gene_names	9314	4	466	2	926	8	705	4.66667	699	15	273	22	205	27	242	21.3333	240
20298_p15a_gene_names	9315	4	466	2	922	8	705	4.66667	697.667	15	273	22	205	27	242	21.3333	240
20298_p15a_gene_names	9316	4	489	2	977	8	740	4.66667	735.333	15	279	22	224	27	255	21.3333	252.667
20298_p15a_gene_names	9317	4	494	2	991	8	753	4.66667	746	16	282	22	227	27	258	21.6667	255.667
20298_p15a_gene_names	9318	4	501	2	996	8	766	4.66667	754.333	16	285	22	232	27	258	21.6667	258.333
20298_p15a_gene_names	9319	4	501	2	993	8	766	4.66667	753.333	19	286	22	233	27	258	22.6667	259
20298_p15a_gene_names	9320	4	501	2	993	8	766	4.66667	753.333	19	286	22	233	24	258	21.6667	259
20298_p15a_gene_names	9321	4	504	2	999	9	769	5	757.333	19	287	22	236	23	258	21.3333	260.333
20298_p15a_gene_names	9322	3	504	2	998	9	769	4.66667	757	19	288	14	236	21	258	18	260.667
20298_p15a_gene_names	9323	3	503	2	999	9	769	4.66667	757	19	288	14	236	21	258	18	260.667
20298_p15a_gene_names	9324	3	504	2	1003	9	767	4.66667	758	18	292	14	236	19	258	17	262
20298_p15a_gene_names	9325	3	504	2	1003	9	766	4.66667	757.667	18	292	14	236	19	258	17	262
20298_p15a_gene_names	9326	3	502	2	1002	9	763	4.66667	755.667	18	291	14	236	19	258	17	261.667
20298_p15a_gene_names	9327	3	500	2	1001	9	759	4.66667	753.333	18	290	14	233	19	254	17	259
20298_p15a_gene_names	9328	3	503	2	1010	9	759	4.66667	757.333	18	294	14	234	19	256	17	261.333
20298_p15a_gene_names	9329	3	489	2	996	9	748	4.66667	744.333	18	287	16	229	20	247	18	254.333
20298_p15a_gene_names	9330	3	502	3	1043	9	763	5	769.333	20	296	18	234	24	257	20.6667	262.333
20298_p15a_gene_names	9331	3	505	4	1055	9	770	5.33333	776.667	20	303	27	238	26	261	24.3333	267.333
20298_p15a_gene_names	9332	3	506	5	1058	9	773	5.66667	779	20	303	27	239	25	262	24	268
20298_p15a_gene_names	9333	3	496	5	1050	9	769	5.66667	771.667	19	304	27	239	25	259	23.6667	267.333
20298_p15a_gene_names	9334	3	476	4	999	9	729	5.33333	734.667	18	298	27	213	25	253	23.3333	254.667
20298_p15a_gene_names	9335	3	471	4	994	9	728	5.33333	731	18	299	27	213	25	253	23.3333	255
20298_p15a_gene_names	9336	3	479	4	1016	9	743	5.33333	746	18	303	27	216	25	256	23.3333	258.333
20298_p15a_gene_names	9337	3	478	4	1013	9	740	5.33333	743.667	18	302	26	216	26	255	23.3333	257.667
20298_p15a_gene_names	9338	3	478	4	1016	9	740	5.33333	744.667	18	302	26	217	26	255	23.3333	258
20298_p15a_gene_names	9339	3	479	4	1019	9	740	5.33333	746	18	302	26	218	26	255	23.3333	258.333
20298_p15a_gene_names	9340	3	479	4	1019	9	740	5.33333	746	18	302	26	218	26	255	23.3333	258.333
20298_p15a_gene_names	9341	3	479	4	1018	9	740	5.33333	745.667	18	302	26	218	26	255	23.3333	258.333
20298_p15a_gene_names	9342	3	480	4	1019	9	740	5.33333	746.333	18	302	26	218	26	255	23.3333	258.333
20298_p15a_gene_names	9343	3	479	4	1016	9	733	5.33333	742.667	18	301	26	216	26	253	23.3333	256.667
20298_p15a_gene_names	9344	3	480	4	1015	9	733	5.33333	742.667	18	302	26	216	26	254	23.3333	257.333
20298_p15a_gene_names	9345	3	473	4	994	9	717	5.33333	728	18	288	26	212	26	249	23.3333	249.667
20298_p15a_gene_names	9346	3	474	4	993	9	717	5.33333	728	18	288	26	212	25	250	23	250
20298_p15a_gene_names	9347	3	472	4	990	9	716	5.33333	726	18	286	26	212	25	250	23	249.333
20298_p15a_gene_names	9348	3	461	4	962	9	698	5.33333	707	18	285	26	208	25	240	23	244.333
20298_p15a_gene_names	9349	3	460	4	959	9	693	5.33333	704	18	285	26	205	25	239	23	243
20298_p15a_gene_names	9350	3	428	4	911	9	670	5.33333	669.667	17	278	26	196	25	230	22.6667	234.667
20298_p15a_gene_names	9351	3	428	4	905	9	662	5.33333	665	17	278	26	196	25	228	22.6667	234
20298_p15a_gene_names	9352	3	428	4	899	9	659	5.33333	662	18	278	26	194	27	228	23.6667	233.333
20298_p15a_gene_names	9353	3	394	5	829	9	611	5.66667	611.333	19	260	28	186	29	218	25.3333	221.333
20298_p15a_gene_names	9354	3	394	5	829	9	610	5.66667	611	22	260	28	186	29	218	26.3333	221.333
20298_p15a_gene_names	9355	3	372	5	806	9	597	5.66667	591.667	25	248	31	182	29	214	28.3333	214.667
20298_p15a_gene_names	9356	3	365	5	793	9	588	5.66667	582	24	244	31	175	29	209	28	209.333
20298_p15a_gene_names	9357	3	363	5	792	8	588	5.33333	581	24	241	29	175	27	208	26.6667	208
20298_p15a_gene_names	9358	2	363	5	792	8	588	5	581	23	241	29	169	25	208	25.6667	206
20298_p15a_gene_names	9359	0	356	5	778	8	580	4.33333	571.333	20	236	28	160	23	206	23.6667	200.667
20298_p15a_gene_names	9360	0	357	5	781	5	577	3.33333	571.667	19	238	24	159	17	208	20	201.667
20298_p15a_gene_names	9361	0	358	5	783	5	584	3.33333	575	19	241	22	159	17	209	19.3333	203
20298_p15a_gene_names	9362	0	358	5	784	4	584	3	575.333	19	240	22	159	17	209	19.3333	202.667
20298_p15a_gene_names	9363	0	360	5	782	2	583	2.33333	575	18	241	22	159	17	209	19	203
20298_p15a_gene_names	9364	0	360	5	783	2	582	2.33333	575	18	240	22	159	17	209	19	202.667
20298_p15a_gene_names	9365	0	358	4	781	3	579	2.33333	572.667	19	239	23	159	19	209	20.3333	202.333
20298_p15a_gene_names	9366	0	353	5	755	5	569	3.33333	559	21	235	23	157	27	205	23.6667	199
20298_p15a_gene_names	9367	1	356	5	757	7	571	4.33333	561.333	30	240	25	160	30	208	28.3333	202.667
20298_p15a_gene_names	9368	2	307	6	632	8	470	5.33333	469.667	35	208	27	142	30	174	30.6667	174.667
20298_p15a_gene_names	9369	2	179	6	385	8	291	5.33333	285	35	132	27	93	30	102	30.6667	109
20298_p15a_gene_names	9370	2	137	6	314	8	214	5.33333	221.667	35	91	27	68	30	68	30.6667	75.6667
20298_p15a_gene_names	9371	2	149	6	340	8	236	5.33333	241.667	36	100	28	67	32	75	32	80.6667
20298_p15a_gene_names	9372	2	148	6	336	8	234	5.33333	239.333	36	98	28	67	34	75	32.6667	80
20298_p15a_gene_names	9373	2	148	6	337	8	232	5.33333	239	36	98	28	68	34	75	32.6667	80.3333
20298_p15a_gene_names	9374	2	144	6	327	8	227	5.33333	232.667	36	98	28	67	34	76	32.6667	80.3333
20298_p15a_gene_names	9375	2	183	6	382	8	260	5.33333	275	36	118	28	74	34	96	32.6667	96
20298_p15a_gene_names	9376	2	185	6	382	8	263	5.33333	276.667	36	120	28	75	34	96	32.6667	97
20298_p15a_gene_names	9377	2	186	6	384	8	264	5.33333	278	36	120	28	76	34	96	32.6667	97.3333
20298_p15a_gene_names	9378	2	186	6	384	8	265	5.33333	278.333	36	120	28	76	34	97	32.6667	97.6667
20298_p15a_gene_names	9379	3	186	6	389	8	265	5.66667	280	36	120	28	76	34	98	32.6667	98
20298_p15a_gene_names	9380	3	187	6	389	8	265	5.66667	280.333	36	120	28	76	34	99	32.6667	98.3333
20298_p15a_gene_names	9381	3	189	6	391	8	266	5.66667	282	36	120	24	76	34	99	31.3333	98.3333
20298_p15a_gene_names	9382	3	193	6	407	8	274	5.66667	291.333	36	123	24	76	34	102	31.3333	100.333
20298_p15a_gene_names	9383	3	194	6	410	7	279	5.33333	294.333	34	124	24	79	34	105	30.6667	102.667
20298_p15a_gene_names	9384	3	205	6	441	7	320	5.33333	322	34	135	24	85	34	114	30.6667	111.333
20298_p15a_gene_names	9385	3	254	6	518	7	395	5.33333	389	34	157	24	104	34	132	30.6667	131
20298_p15a_gene_names	9386	3	256	6	522	7	398	5.33333	392	34	157	24	104	34	133	30.6667	131.333
20298_p15a_gene_names	9387	3	346	6	747	7	537	5.33333	543.333	34	203	24	137	34	176	30.6667	172
20298_p15a_gene_names	9388	3	353	6	761	7	551	5.33333	555	34	205	26	138	35	178	31.6667	173.667
20298_p15a_gene_names	9389	3	353	6	758	7	554	5.33333	555	34	205	26	138	35	180	31.6667	174.333
20298_p15a_gene_names	9390	3	352	6	754	7	551	5.33333	552.333	34	205	26	138	35	180	31.6667	174.333
20298_p15a_gene_names	9391	3	352	6	755	7	550	5.33333	552.333	34	208	29	139	35	180	32.6667	175.667
20298_p15a_gene_names	9392	3	324	7	695	7	511	5.66667	510	35	202	29	120	35	167	33	163
20298_p15a_gene_names	9393	3	320	7	683	7	496	5.66667	499.667	34	198	29	116	35	165	32.6667	159.667
20298_p15a_gene_names	9394	3	317	7	680	7	486	5.66667	494.333	34	195	29	110	34	165	32.3333	156.667
20298_p15a_gene_names	9395	3	317	7	680	7	486	5.66667	494.333	31	196	29	111	34	167	31.3333	158
20298_p15a_gene_names	9396	3	324	7	682	7	486	5.66667	497.333	31	197	29	114	34	168	31.3333	159.667
20298_p15a_gene_names	9397	3	323	7	681	6	482	5.33333	495.333	31	196	29	112	30	169	30	159
20298_p15a_gene_names	9398	3	323	7	680	6	482	5.33333	495	31	196	29	112	30	169	30	159
20298_p15a_gene_names	9399	3	353	7	733	6	524	5.33333	536.667	31	204	29	121	30	188	30	171
20298_p15a_gene_names	9400	3	353	7	733	6	525	5.33333	537	31	204	29	121	30	188	30	171
20298_p15a_gene_names	9401	3	352	7	734	6	524	5.33333	536.667	31	204	29	121	30	188	30	171
20298_p15a_gene_names	9402	3	402	7	846	6	615	5.33333	621	31	220	30	132	30	215	30.3333	189
20298_p15a_gene_names	9403	3	510	8	1061	6	757	5.66667	776	32	244	30	163	30	260	30.6667	222.333
20298_p15a_gene_names	9404	3	519	8	1053	6	759	5.66667	777	33	242	30	169	31	260	31.3333	223.667
20298_p15a_gene_names	9405	3	510	8	1037	6	747	5.66667	764.667	33	238	28	170	31	257	30.6667	221.667
20298_p15a_gene_names	9406	3	500	7	994	6	725	5.33333	739.667	31	220	26	163	27	237	28	206.667
20298_p15a_gene_names	9407	3	493	6	969	7	714	5.33333	725.333	32	212	17	159	27	233	25.3333	201.333
20298_p15a_gene_names	9408	3	491	5	965	7	712	5	722.667	32	212	17	159	27	233	25.3333	201.333
20298_p15a_gene_names	9409	3	492	5	959	7	708	5	719.667	32	209	17	163	27	233	25.3333	201.667
20298_p15a_gene_names	9410	3	488	5	952	7	703	5	714.333	32	205	17	158	27	230	25.3333	197.667
20298_p15a_gene_names	9411	3	484	5	943	7	693	5	706.667	32	204	17	157	27	227	25.3333	196
20298_p15a_gene_names	9412	3	479	5	929	7	686	5	698	32	202	17	154	27	226	25.3333	194
20298_p15a_gene_names	9413	3	479	5	930	7	687	5	698.667	32	202	17	154	26	226	25	194
20298_p15a_gene_names	9414	3	480	5	931	7	687	5	699.333	32	202	17	154	26	228	25	194.667
20298_p15a_gene_names	9415	3	532	5	1057	7	755	5	781.333	32	226	20	191	28	247	26.6667	221.333
20298_p15a_gene_names	9416	3	540	5	1076	7	766	5	794	32	231	20	195	28	249	26.6667	225
20298_p15a_gene_names	9417	3	571	5	1125	7	792	5	829.333	32	240	20	197	29	258	27	231.667
20298_p15a_gene_names	9418	3	751	5	1458	7	995	5	1068	32	287	20	241	30	303	27.3333	277
20298_p15a_gene_names	9419	3	756	5	1461	7	996	5	1071	32	286	20	241	30	303	27.3333	276.667
20298_p15a_gene_names	9420	3	771	5	1493	7	1015	5	1093	32	298	24	241	33	309	29.6667	282.667
20298_p15a_gene_names	9421	3	773	5	1501	7	1020	5	1098	34	299	26	241	34	310	31.3333	283.333
20298_p15a_gene_names	9422	3	774	10	1508	14	1022	9	1101.33	74	300	47	241	73	311	64.6667	284
20298_p15a_gene_names	9423	3	774	11	1509	14	1022	9.33333	1101.67	79	300	47	241	75	311	67	284
20298_p15a_gene_names	9424	5	776	16	1514	19	1024	13.3333	1104.67	98	303	62	241	111	314	90.3333	286
20298_p15a_gene_names	9425	7	791	19	1535	22	1037	16	1121	124	308	99	244	136	321	119.667	291
20298_p15a_gene_names	9426	7	790	19	1535	27	1037	17.6667	1120.67	128	308	101	244	140	321	123	291
20298_p15a_gene_names	9427	7	828	23	1580	29	1069	19.6667	1159	145	311	106	256	156	324	135.667	297
20298_p15a_gene_names	9428	7	829	23	1580	29	1069	19.6667	1159.33	144	311	106	256	154	324	134.667	297
20298_p15a_gene_names	9429	7	1024	22	1902	30	1245	19.6667	1390.33	142	348	105	271	154	357	133.667	325.333
20298_p15a_gene_names	9430	7	1059	22	1959	30	1278	19.6667	1432	137	360	102	283	154	374	131	339
20298_p15a_gene_names	9431	7	1073	22	1975	30	1290	19.6667	1446	140	361	102	284	155	377	132.333	340.667
20298_p15a_gene_names	9432	7	1077	22	1976	30	1290	19.6667	1447.67	138	362	102	286	155	378	131.667	342
20298_p15a_gene_names	9433	7	1080	22	1980	30	1292	19.6667	1450.67	138	362	102	286	155	378	131.667	342
20298_p15a_gene_names	9434	7	1081	22	1988	30	1296	19.6667	1455	138	362	102	288	155	380	131.667	343.333
20298_p15a_gene_names	9435	7	1079	22	1986	30	1295	19.6667	1453.33	138	360	102	288	155	380	131.667	342.667
20298_p15a_gene_names	9436	7	1073	22	1981	30	1283	19.6667	1445.67	138	357	102	289	155	377	131.667	341
20298_p15a_gene_names	9437	7	1077	22	1984	30	1286	19.6667	1449	138	355	102	289	155	378	131.667	340.667
20298_p15a_gene_names	9438	7	1075	22	1984	30	1286	19.6667	1448.33	138	354	102	289	155	379	131.667	340.667
20298_p15a_gene_names	9439	7	1083	22	2008	30	1302	19.6667	1464.33	138	356	102	291	155	384	131.667	343.667
20298_p15a_gene_names	9440	7	1267	23	2296	30	1533	20	1698.67	148	410	103	347	160	427	137	394.667
20298_p15a_gene_names	9441	8	1291	24	2335	28	1567	20	1731	149	416	109	352	160	433	139.333	400.333
20298_p15a_gene_names	9442	9	1292	27	2337	30	1568	22	1732.33	173	417	128	352	177	433	159.333	400.667
20298_p15a_gene_names	9443	9	1287	27	2331	28	1566	21.3333	1728	165	410	126	349	177	430	156	396.333
20298_p15a_gene_names	9444	8	1286	26	2332	27	1569	20.3333	1729	162	408	124	348	181	428	155.667	394.667
20298_p15a_gene_names	9445	8	1285	26	2331	27	1568	20.3333	1728	164	408	124	348	186	426	158	394
20298_p15a_gene_names	9446	8	1277	27	2313	27	1558	20.6667	1716	165	403	124	348	186	424	158.333	391.667
20298_p15a_gene_names	9447	8	1272	27	2304	27	1547	20.6667	1707.67	165	398	123	348	184	421	157.333	389
20298_p15a_gene_names	9448	8	1243	27	2262	27	1515	20.6667	1673.33	165	378	123	336	182	399	156.667	371
20298_p15a_gene_names	9449	8	1235	27	2248	27	1512	20.6667	1665	165	378	123	333	182	398	156.667	369.667
20298_p15a_gene_names	9450	8	1230	27	2242	27	1506	20.6667	1659.33	168	376	123	333	182	397	157.667	368.667
20298_p15a_gene_names	9451	8	1231	27	2243	27	1506	20.6667	1660	168	376	123	334	182	397	157.667	369
20298_p15a_gene_names	9452	8	1232	27	2249	27	1506	20.6667	1662.33	168	376	123	335	182	397	157.667	369.333
20298_p15a_gene_names	9453	8	1233	27	2250	27	1507	20.6667	1663.33	168	376	123	336	182	397	157.667	369.667
20298_p15a_gene_names	9454	7	1237	27	2254	27	1513	20.3333	1668	168	380	123	339	182	399	157.667	372.667
20298_p15a_gene_names	9455	7	1237	27	2253	27	1513	20.3333	1667.67	168	380	123	339	182	399	157.667	372.667
20298_p15a_gene_names	9456	8	1238	28	2253	28	1512	21.3333	1667.67	173	380	130	339	189	399	164	372.667
20298_p15a_gene_names	9457	8	1237	29	2244	29	1509	22	1663.33	187	379	131	339	205	396	174.333	371.333
20298_p15a_gene_names	9458	8	1236	30	2237	29	1502	22.3333	1658.33	188	377	133	339	206	396	175.667	370.667
20298_p15a_gene_names	9459	9	1235	30	2238	29	1497	22.6667	1656.67	188	376	133	336	206	394	175.667	368.667
20298_p15a_gene_names	9460	9	1236	30	2236	29	1489	22.6667	1653.67	188	372	133	338	207	391	176	367
20298_p15a_gene_names	9461	9	1184	30	2165	29	1415	22.6667	1588	188	351	133	324	207	374	176	349.667
20298_p15a_gene_names	9462	9	1099	30	1948	29	1276	22.6667	1441	188	303	133	290	207	331	176	308
20298_p15a_gene_names	9463	9	1096	30	1937	29	1270	22.6667	1434.33	188	300	133	289	207	328	176	305.667
20298_p15a_gene_names	9464	9	1149	30	2016	29	1314	22.6667	1493	188	315	131	304	206	340	175	319.667
20298_p15a_gene_names	9465	9	1161	30	2027	29	1322	22.6667	1503.33	188	315	131	306	206	345	175	322
20298_p15a_gene_names	9466	9	1161	30	2027	29	1322	22.6667	1503.33	188	316	128	306	206	345	174	322.333
20298_p15a_gene_names	9467	9	1162	30	2028	29	1322	22.6667	1504	188	316	128	306	206	345	174	322.333
20298_p15a_gene_names	9468	9	1162	29	2028	29	1322	22.3333	1504	187	316	128	306	206	345	173.667	322.333
20298_p15a_gene_names	9469	9	1162	29	2036	29	1322	22.3333	1506.67	187	317	128	306	206	345	173.667	322.667
20298_p15a_gene_names	9470	9	1160	29	2037	29	1323	22.3333	1506.67	187	317	128	307	206	345	173.667	323
20298_p15a_gene_names	9471	9	1160	29	2038	29	1324	22.3333	1507.33	187	317	128	303	206	342	173.667	320.667
20298_p15a_gene_names	9472	9	1153	29	2033	29	1324	22.3333	1503.33	187	315	128	300	206	342	173.667	319
20298_p15a_gene_names	9473	9	1152	29	2034	29	1323	22.3333	1503	187	315	128	300	206	342	173.667	319
20298_p15a_gene_names	9474	9	1151	29	2034	29	1323	22.3333	1502.67	187	315	128	300	206	342	173.667	319
20298_p15a_gene_names	9475	9	1120	29	1976	29	1276	22.3333	1457.33	187	304	128	290	206	325	173.667	306.333
20298_p15a_gene_names	9476	9	1127	29	1985	29	1284	22.3333	1465.33	187	306	128	292	206	327	173.667	308.333
20298_p15a_gene_names	9477	9	1131	29	1990	29	1276	22.3333	1465.67	188	309	128	309	206	330	174	316
20298_p15a_gene_names	9478	9	1105	29	1925	29	1221	22.3333	1417	188	304	127	303	206	316	173.667	307.667
20298_p15a_gene_names	9479	9	996	28	1708	29	1077	22	1260.33	186	281	127	274	204	267	172.333	274
20298_p15a_gene_names	9480	9	1032	28	1764	29	1121	22	1305.67	186	308	127	286	204	281	172.333	291.667
20298_p15a_gene_names	9481	9	1032	28	1779	29	1121	22	1310.67	186	315	127	287	204	286	172.333	296
20298_p15a_gene_names	9482	9	1033	28	1783	28	1123	21.6667	1313	185	315	127	287	202	286	171.333	296
20298_p15a_gene_names	9483	9	1154	28	1978	28	1264	21.6667	1465.33	185	365	127	337	202	330	171.333	344
20298_p15a_gene_names	9484	9	1158	28	1985	28	1270	21.6667	1471	185	366	127	339	202	331	171.333	345.333
20298_p15a_gene_names	9485	9	1158	28	1987	28	1270	21.6667	1471.67	185	366	127	339	202	330	171.333	345
20298_p15a_gene_names	9486	9	1158	28	1984	28	1264	21.6667	1468.67	185	366	127	339	202	330	171.333	345
20298_p15a_gene_names	9487	9	1179	28	2010	28	1296	21.6667	1495	185	376	127	342	202	334	171.333	350.667
20298_p15a_gene_names	9488	9	1185	28	2025	28	1308	21.6667	1506	185	378	127	345	202	339	171.333	354
20298_p15a_gene_names	9489	9	1187	28	2026	28	1312	21.6667	1508.33	185	380	127	349	202	340	171.333	356.333
20298_p15a_gene_names	9490	9	1187	28	2009	28	1310	21.6667	1502	184	380	127	345	202	337	171	354
20298_p15a_gene_names	9491	8	1134	28	1907	28	1248	21.3333	1429.67	184	356	124	313	200	320	169.333	329.667
20298_p15a_gene_names	9492	8	1138	28	1898	28	1244	21.3333	1426.67	183	350	122	317	198	322	167.667	329.667
20298_p15a_gene_names	9493	8	1116	28	1862	28	1226	21.3333	1401.33	183	347	122	322	198	316	167.667	328.333
20298_p15a_gene_names	9494	8	932	28	1515	28	1020	21.3333	1155.67	182	302	116	278	193	268	163.667	282.667
20298_p15a_gene_names	9495	8	939	28	1520	28	1019	21.3333	1159.33	182	297	115	278	193	268	163.333	281
20298_p15a_gene_names	9496	8	928	28	1504	28	1008	21.3333	1146.67	180	293	114	278	193	267	162.333	279.333
20298_p15a_gene_names	9497	8	936	23	1518	21	1021	17.3333	1158.33	138	302	96	279	154	275	129.333	285.333
20298_p15a_gene_names	9498	8	936	22	1515	21	1024	17	1158.33	138	302	96	279	154	276	129.333	285.667
20298_p15a_gene_names	9499	8	935	21	1513	21	1026	16.6667	1158	138	299	96	280	152	273	128.667	284
20298_p15a_gene_names	9500	6	935	17	1512	16	1028	13	1158.33	117	299	81	280	116	273	104.667	284
20298_p15a_gene_names	9501	5	919	14	1491	13	1014	10.6667	1141.33	92	294	44	277	92	268	76	279.667
20298_p15a_gene_names	9502	5	894	10	1458	6	994	7	1115.33	71	295	43	269	72	268	62	277.333
20298_p15a_gene_names	9503	5	889	10	1443	6	984	7	1105.33	71	293	43	265	72	268	62	275.333
20298_p15a_gene_names	9504	5	902	10	1456	6	997	7	1118.33	73	297	43	267	72	270	62.6667	278
20298_p15a_gene_names	9505	5	819	10	1393	5	949	6.66667	1053.67	73	291	42	271	70	246	61.6667	269.333
20298_p15a_gene_names	9506	5	843	10	1437	5	981	6.66667	1087	73	295	42	270	71	248	62	271
20298_p15a_gene_names	9507	5	832	10	1429	5	978	6.66667	1079.67	70	293	42	269	70	245	60.6667	269
20298_p15a_gene_names	9508	6	831	10	1432	6	984	7.33333	1082.33	71	294	42	267	73	245	62	268.667
20298_p15a_gene_names	9509	6	833	11	1435	7	986	8	1084.67	71	295	42	267	73	244	62	268.667
20298_p15a_gene_names	9510	7	832	15	1429	13	983	11.6667	1081.33	106	296	95	264	132	245	111	268.333
20298_p15a_gene_names	9511	7	827	15	1423	14	977	12	1075.67	122	291	105	263	156	243	127.667	265.667
20298_p15a_gene_names	9512	7	838	15	1441	14	992	12	1090.33	124	293	106	265	161	248	130.333	268.667
20298_p15a_gene_names	9513	10	839	18	1446	16	1001	14.6667	1095.33	132	294	120	265	188	255	146.667	271.333
20298_p15a_gene_names	9514	11	832	19	1429	17	986	15.6667	1082.33	148	294	124	260	204	251	158.667	268.333
20298_p15a_gene_names	9515	12	754	21	1290	20	867	17.6667	970.333	164	269	141	233	221	233	175.333	245
20298_p15a_gene_names	9516	13	649	25	1148	25	763	21	853.333	168	245	150	207	248	209	188.667	220.333
20298_p15a_gene_names	9517	13	629	24	1111	25	729	20.6667	823	165	239	145	202	243	204	184.333	215
20298_p15a_gene_names	9518	11	660	20	1157	22	751	17.6667	856	142	243	127	206	218	209	162.333	219.333
20298_p15a_gene_names	9519	11	661	20	1160	22	750	17.6667	857	145	243	127	206	218	209	163.333	219.333
20298_p15a_gene_names	9520	11	661	20	1161	22	750	17.6667	857.333	144	243	127	206	217	209	162.667	219.333
20298_p15a_gene_names	9521	11	827	19	1400	22	906	17.3333	1044.33	141	280	127	259	212	245	160	261.333
20298_p15a_gene_names	9522	11	830	19	1408	22	910	17.3333	1049.33	141	281	127	261	212	245	160	262.333
20298_p15a_gene_names	9523	11	840	19	1415	22	919	17.3333	1058	144	282	127	262	212	248	161	264
20298_p15a_gene_names	9524	11	841	19	1416	22	919	17.3333	1058.67	144	283	127	262	212	248	161	264.333
20298_p15a_gene_names	9525	11	936	19	1599	22	1037	17.3333	1190.67	144	305	127	283	212	266	161	284.667
20298_p15a_gene_names	9526	11	944	19	1618	22	1043	17.3333	1201.67	141	313	127	291	212	269	160	291
20298_p15a_gene_names	9527	11	948	19	1626	22	1049	17.3333	1207.67	141	316	127	296	212	270	160	294
20298_p15a_gene_names	9528	11	949	19	1624	22	1051	17.3333	1208	141	317	127	295	212	270	160	294
20298_p15a_gene_names	9529	11	949	19	1623	22	1053	17.3333	1208.33	141	317	127	294	212	269	160	293.333
20298_p15a_gene_names	9530	11	945	19	1616	22	1048	17.3333	1203	141	314	126	291	212	267	159.667	290.667
20298_p15a_gene_names	9531	11	950	19	1626	22	1051	17.3333	1209	141	314	126	293	209	270	158.667	292.333
20298_p15a_gene_names	9532	10	952	17	1630	20	1055	15.6667	1212.33	122	316	118	293	189	270	143	293
20298_p15a_gene_names	9533	9	953	16	1631	20	1056	15	1213.33	121	315	117	294	188	270	142	293
20298_p15a_gene_names	9534	9	951	16	1630	20	1059	15	1213.33	121	316	117	295	187	270	141.667	293.667
20298_p15a_gene_names	9535	9	949	16	1631	20	1059	15	1213	121	317	117	297	190	269	142.667	294.333
20298_p15a_gene_names	9536	9	937	16	1603	20	1031	15	1190.33	121	308	117	288	190	259	142.667	285
20298_p15a_gene_names	9537	9	933	16	1593	20	1023	15	1183	121	308	117	285	190	258	142.667	283.667
20298_p15a_gene_names	9538	9	933	16	1593	20	1025	15	1183.67	121	308	117	285	190	258	142.667	283.667
20298_p15a_gene_names	9539	9	867	16	1502	20	971	15	1113.33	121	291	117	268	190	243	142.667	267.333
20298_p15a_gene_names	9540	9	904	16	1596	20	1022	15	1174	121	303	117	270	190	257	142.667	276.667
20298_p15a_gene_names	9541	9	932	16	1643	20	1054	15	1209.67	121	315	117	277	190	271	142.667	287.667
20298_p15a_gene_names	9542	9	933	16	1645	20	1054	15	1210.67	121	315	117	277	190	272	142.667	288
20298_p15a_gene_names	9543	9	933	16	1649	20	1057	15	1213	121	315	117	277	190	272	142.667	288
20298_p15a_gene_names	9544	9	934	17	1652	20	1060	15.3333	1215.33	122	315	122	279	197	276	147	290
20298_p15a_gene_names	9545	9	934	17	1647	20	1060	15.3333	1213.67	122	314	122	279	197	276	147	289.667
20298_p15a_gene_names	9546	9	934	18	1648	21	1058	16	1213.33	127	314	123	279	205	276	151.667	289.667
20298_p15a_gene_names	9547	9	934	18	1647	21	1057	16	1212.67	127	314	123	279	205	276	151.667	289.667
20298_p15a_gene_names	9548	11	940	18	1653	21	1061	16.6667	1218	138	318	125	279	225	278	162.667	291.667
20298_p15a_gene_names	9549	12	940	18	1651	21	1061	17	1217.33	139	318	129	279	225	278	164.333	291.667
20298_p15a_gene_names	9550	12	940	18	1651	21	1062	17	1217.67	142	318	147	279	230	278	173	291.667
20298_p15a_gene_names	9551	12	939	21	1648	21	1061	18	1216	153	319	152	279	235	276	180	291.333
20298_p15a_gene_names	9552	13	930	21	1635	21	1051	18.3333	1205.33	153	316	153	276	236	273	180.667	288.333
20298_p15a_gene_names	9553	13	920	21	1611	21	1040	18.3333	1190.33	152	309	153	259	236	266	180.333	278
20298_p15a_gene_names	9554	13	905	21	1584	21	1024	18.3333	1171	152	303	153	256	236	256	180.333	271.667
20298_p15a_gene_names	9555	13	902	21	1581	21	1021	18.3333	1168	153	302	154	250	236	256	181	269.333
20298_p15a_gene_names	9556	13	862	21	1517	21	978	18.3333	1119	153	272	154	234	236	243	181	249.667
20298_p15a_gene_names	9557	13	846	21	1485	21	965	18.3333	1098.67	153	264	154	229	236	237	181	243.333
20298_p15a_gene_names	9558	13	846	21	1475	21	963	18.3333	1094.67	153	263	154	229	236	234	181	242
20298_p15a_gene_names	9559	13	712	21	1271	21	809	18.3333	930.667	153	213	154	177	236	187	181	192.333
20298_p15a_gene_names	9560	13	712	21	1269	21	807	18.3333	929.333	153	213	154	177	236	187	181	192.333
20298_p15a_gene_names	9561	13	711	21	1268	21	803	18.3333	927.333	153	213	154	177	236	186	181	192
20298_p15a_gene_names	9562	13	710	21	1268	21	802	18.3333	926.667	153	212	154	177	236	186	181	191.667
20298_p15a_gene_names	9563	13	700	21	1249	21	785	18.3333	911.333	153	203	154	175	236	185	181	187.667
20298_p15a_gene_names	9564	13	689	21	1234	21	769	18.3333	897.333	153	200	154	168	236	180	181	182.667
20298_p15a_gene_names	9565	13	687	21	1234	21	765	18.3333	895.333	153	200	154	167	236	180	181	182.333
20298_p15a_gene_names	9566	13	684	21	1224	21	760	18.3333	889.333	153	198	154	165	236	177	181	180
20298_p15a_gene_names	9567	13	684	21	1221	21	756	18.3333	887	153	195	154	165	236	176	181	178.667
20298_p15a_gene_names	9568	13	674	21	1207	21	750	18.3333	877	153	194	154	158	236	172	181	174.667
20298_p15a_gene_names	9569	13	666	21	1198	21	744	18.3333	869.333	153	191	154	152	236	171	181	171.333
20298_p15a_gene_names	9570	13	655	21	1181	21	737	18.3333	857.667	153	187	154	152	236	169	181	169.333
20298_p15a_gene_names	9571	13	648	21	1178	21	735	18.3333	853.667	153	187	154	152	236	168	181	169
20298_p15a_gene_names	9572	13	647	21	1175	21	728	18.3333	850	153	187	154	152	236	168	181	169
20298_p15a_gene_names	9573	13	646	21	1168	21	719	18.3333	844.333	153	178	154	151	235	158	180.667	162.333
20298_p15a_gene_names	9574	13	646	21	1168	21	719	18.3333	844.333	153	178	154	151	235	158	180.667	162.333
20298_p15a_gene_names	9575	13	662	21	1194	21	732	18.3333	862.667	153	183	154	154	235	163	180.667	166.667
20298_p15a_gene_names	9576	13	692	21	1247	21	754	18.3333	897.667	153	195	154	167	235	178	180.667	180
20298_p15a_gene_names	9577	13	698	21	1254	21	760	18.3333	904	153	196	154	167	235	178	180.667	180.333
20298_p15a_gene_names	9578	13	711	21	1280	21	776	18.3333	922.333	150	204	149	173	235	185	178	187.333
20298_p15a_gene_names	9579	13	718	21	1301	21	780	18.3333	933	148	209	149	173	235	192	177.333	191.333
20298_p15a_gene_names	9580	13	693	21	1271	21	759	18.3333	907.667	148	204	150	171	235	189	177.667	188
20298_p15a_gene_names	9581	13	575	21	1010	21	629	18.3333	738	148	174	150	152	235	176	177.667	167.333
20298_p15a_gene_names	9582	13	524	21	913	21	562	18.3333	666.333	147	157	149	141	232	161	176	153
20298_p15a_gene_names	9583	13	523	21	909	21	561	18.3333	664.333	145	157	147	141	232	162	174.667	153.333
20298_p15a_gene_names	9584	12	521	20	907	19	556	17	661.333	144	157	147	141	228	162	173	153.333
20298_p15a_gene_names	9585	11	517	16	897	13	549	13.3333	654.333	113	156	96	141	170	159	126.333	152
20298_p15a_gene_names	9586	11	516	16	898	13	550	13.3333	654.667	112	155	94	141	168	158	124.667	151.333
20298_p15a_gene_names	9587	9	517	13	898	10	550	10.6667	655	89	155	73	140	115	157	92.3333	150.667
20298_p15a_gene_names	9588	8	516	13	899	10	549	10.3333	654.667	89	155	71	140	114	156	91.3333	150.333
20298_p15a_gene_names	9589	8	508	13	883	10	537	10.3333	642.667	89	153	71	140	111	146	90.3333	146.333
20298_p15a_gene_names	9590	7	526	12	911	9	552	9.33333	663	72	158	68	149	97	150	79	152.333
20298_p15a_gene_names	9591	5	529	5	914	1	561	3.66667	668	41	159	40	155	51	150	44	154.667
20298_p15a_gene_names	9592	5	531	5	911	1	560	3.66667	667.333	41	156	40	156	51	151	44	154.333
20298_p15a_gene_names	9593	4	500	5	865	1	532	3.33333	632.333	41	153	38	152	51	147	43.3333	150.667
20298_p15a_gene_names	9594	4	487	5	851	1	524	3.33333	620.667	37	151	38	150	49	146	41.3333	149
20298_p15a_gene_names	9595	4	475	5	828	1	516	3.33333	606.333	37	150	38	146	49	144	41.3333	146.667
20298_p15a_gene_names	9596	4	325	5	613	1	368	3.33333	435.333	37	114	38	97	49	109	41.3333	106.667
20298_p15a_gene_names	9597	4	277	5	511	1	305	3.33333	364.333	37	95	38	82	49	99	41.3333	92
20298_p15a_gene_names	9598	4	226	5	437	1	244	3.33333	302.333	37	90	38	77	49	95	41.3333	87.3333
20298_p15a_gene_names	9599	4	228	5	441	1	244	3.33333	304.333	33	89	38	77	49	91	40	85.6667
20298_p15a_gene_names	9600	4	228	5	441	1	243	3.33333	304	33	89	38	80	49	91	40	86.6667
20298_p15a_gene_names	9601	4	226	5	437	1	242	3.33333	301.667	33	89	38	78	49	89	40	85.3333
20298_p15a_gene_names	9602	4	220	5	412	1	234	3.33333	288.667	33	79	38	67	49	87	40	77.6667
20298_p15a_gene_names	9603	4	218	5	411	1	233	3.33333	287.333	33	78	38	64	49	86	40	76
20298_p15a_gene_names	9604	4	217	5	410	1	232	3.33333	286.333	33	78	38	65	49	86	40	76.3333
20298_p15a_gene_names	9605	4	213	5	405	1	228	3.33333	282	33	78	38	61	49	84	40	74.3333
20298_p15a_gene_names	9606	4	215	5	413	1	232	3.33333	286.667	33	79	38	63	49	84	40	75.3333
20298_p15a_gene_names	9607	4	216	5	414	1	234	3.33333	288	33	82	38	63	49	84	40	76.3333
20298_p15a_gene_names	9608	4	217	5	414	1	230	3.33333	287	33	82	38	66	49	88	40	78.6667
20298_p15a_gene_names	9609	4	217	5	412	1	229	3.33333	286	33	82	38	66	49	88	40	78.6667
20298_p15a_gene_names	9610	4	236	5	450	1	260	3.33333	315.333	33	89	38	72	49	89	40	83.3333
20298_p15a_gene_names	9611	4	242	5	456	1	261	3.33333	319.667	33	91	38	70	46	96	39	85.6667
20298_p15a_gene_names	9612	4	240	5	451	1	260	3.33333	317	33	91	38	69	46	97	39	85.6667
20298_p15a_gene_names	9613	4	252	6	473	1	268	3.66667	331	33	96	38	71	46	103	39	90
20298_p15a_gene_names	9614	4	237	7	429	1	232	4	299.333	33	96	38	73	48	102	39.6667	90.3333
20298_p15a_gene_names	9615	4	219	7	385	1	213	4	272.333	34	87	38	71	49	91	40.3333	83
20298_p15a_gene_names	9616	4	197	7	350	2	188	4.33333	245	35	77	38	70	49	75	40.6667	74
20298_p15a_gene_names	9617	5	234	7	414	2	229	4.66667	292.333	35	97	38	68	49	92	40.6667	85.6667
20298_p15a_gene_names	9618	5	235	7	416	2	229	4.66667	293.333	35	97	38	68	49	92	40.6667	85.6667
20298_p15a_gene_names	9619	5	239	7	420	2	232	4.66667	297	35	98	38	70	48	95	40.3333	87.6667
20298_p15a_gene_names	9620	5	242	6	422	2	236	4.33333	300	33	98	33	75	42	95	36	89.3333
20298_p15a_gene_names	9621	5	239	6	417	2	232	4.33333	296	33	95	33	75	42	93	36	87.6667
20298_p15a_gene_names	9622	5	236	4	420	1	231	3.33333	295.667	28	95	28	77	34	93	30	88.3333
20298_p15a_gene_names	9623	3	236	4	419	1	231	2.66667	295.333	18	96	25	77	14	93	19	88.6667
20298_p15a_gene_names	9624	3	237	4	419	1	232	2.66667	296	24	96	25	77	14	94	21	89
20298_p15a_gene_names	9625	2	237	4	419	1	232	2.33333	296	25	96	24	77	15	94	21.3333	89
20298_p15a_gene_names	9626	2	240	6	422	1	234	3	298.667	33	96	14	84	21	97	22.6667	92.3333
20298_p15a_gene_names	9627	3	240	5	422	1	234	3	298.667	24	94	22	84	20	97	22	91.6667
20298_p15a_gene_names	9628	2	238	5	423	1	234	2.66667	298.333	24	94	21	84	19	97	21.3333	91.6667
20298_p15a_gene_names	9629	3	240	5	426	1	235	3	300.333	24	94	22	84	19	98	21.6667	92
20298_p15a_gene_names	9630	3	241	5	428	1	237	3	302	24	94	29	84	19	99	24	92.3333
20298_p15a_gene_names	9631	3	241	5	428	1	237	3	302	24	92	29	84	20	99	24.3333	91.6667
20298_p15a_gene_names	9632	3	237	5	426	1	234	3	299	24	92	29	84	20	99	24.3333	91.6667
20298_p15a_gene_names	9633	3	239	5	428	1	234	3	300.333	24	93	29	86	20	99	24.3333	92.6667
20298_p15a_gene_names	9634	3	241	5	431	1	234	3	302	24	93	29	86	20	104	24.3333	94.3333
20298_p15a_gene_names	9635	3	241	5	434	3	235	3.66667	303.333	24	94	29	86	20	107	24.3333	95.6667
20298_p15a_gene_names	9636	4	243	5	441	4	239	4.33333	307.667	39	94	37	86	43	108	39.6667	96
20298_p15a_gene_names	9637	5	243	6	441	5	240	5.33333	308	42	96	38	86	45	108	41.6667	96.6667
20298_p15a_gene_names	9638	5	244	6	442	5	241	5.33333	309	43	96	38	86	46	108	42.3333	96.6667
20298_p15a_gene_names	9639	5	244	6	442	5	241	5.33333	309	44	96	38	86	46	108	42.6667	96.6667
20298_p15a_gene_names	9640	5	244	6	442	5	241	5.33333	309	44	96	38	86	46	108	42.6667	96.6667
20298_p15a_gene_names	9641	5	244	6	443	5	242	5.33333	309.667	44	96	38	86	46	108	42.6667	96.6667
20298_p15a_gene_names	9642	5	244	6	442	5	242	5.33333	309.333	44	96	39	86	46	108	43	96.6667
20298_p15a_gene_names	9643	5	244	6	442	5	242	5.33333	309.333	44	96	39	86	47	108	43.3333	96.6667
20298_p15a_gene_names	9644	5	244	6	443	5	242	5.33333	309.667	44	96	39	86	47	108	43.3333	96.6667
20298_p15a_gene_names	9645	5	244	6	443	5	242	5.33333	309.667	44	97	44	86	48	108	45.3333	97
20298_p15a_gene_names	9646	5	244	6	446	5	242	5.33333	310.667	44	97	44	86	48	108	45.3333	97
20298_p15a_gene_names	9647	5	244	6	445	5	242	5.33333	310.333	44	97	44	86	48	108	45.3333	97
20298_p15a_gene_names	9648	5	244	6	440	5	240	5.33333	308	44	97	44	86	48	108	45.3333	97
20298_p15a_gene_names	9649	5	241	6	439	5	240	5.33333	306.667	44	97	44	86	48	108	45.3333	97
20298_p15a_gene_names	9650	5	226	6	420	5	227	5.33333	291	44	92	44	82	48	103	45.3333	92.3333
20298_p15a_gene_names	9651	7	224	10	415	7	227	8	288.667	57	92	54	82	52	103	54.3333	92.3333
20298_p15a_gene_names	9652	9	195	10	365	10	205	9.66667	255	69	80	63	69	60	86	64	78.3333
20298_p15a_gene_names	9653	9	188	10	358	10	203	9.66667	249.667	71	79	63	69	62	86	65.3333	78
20298_p15a_gene_names	9654	9	168	11	328	10	178	10	224.667	74	67	65	63	68	74	69	68
20298_p15a_gene_names	9655	9	159	11	302	12	169	10.6667	210	74	62	65	62	68	68	69	64
20298_p15a_gene_names	9656	9	169	11	326	12	182	10.6667	225.667	74	62	64	64	68	71	68.6667	65.6667
20298_p15a_gene_names	9657	9	169	11	327	12	183	10.6667	226.333	74	62	64	64	69	71	69	65.6667
20298_p15a_gene_names	9658	9	170	11	327	12	183	10.6667	226.667	74	62	64	64	71	71	69.6667	65.6667
20298_p15a_gene_names	9659	10	174	11	329	12	183	11	228.667	92	62	71	66	85	71	82.6667	66.3333
20298_p15a_gene_names	9660	10	173	11	329	12	183	11	228.333	92	62	71	66	85	71	82.6667	66.3333
20298_p15a_gene_names	9661	10	173	11	329	12	183	11	228.333	97	62	71	66	85	71	84.3333	66.3333
20298_p15a_gene_names	9662	10	173	11	328	12	183	11	228	97	62	71	66	86	71	84.6667	66.3333
20298_p15a_gene_names	9663	10	172	11	326	12	183	11	227	97	62	71	66	86	71	84.6667	66.3333
20298_p15a_gene_names	9664	10	170	11	324	12	185	11	226.333	97	62	71	66	86	71	84.6667	66.3333
20298_p15a_gene_names	9665	10	151	11	294	12	169	11	204.667	97	57	71	57	86	67	84.6667	60.3333
20298_p15a_gene_names	9666	10	150	11	295	12	169	11	204.667	97	57	71	57	86	67	84.6667	60.3333
20298_p15a_gene_names	9667	10	144	11	288	12	157	11	196.333	97	56	71	50	86	66	84.6667	57.3333
20298_p15a_gene_names	9668	10	144	11	286	12	155	11	195	97	56	71	50	86	66	84.6667	57.3333
20298_p15a_gene_names	9669	10	144	11	285	12	155	11	194.667	97	56	73	50	86	66	85.3333	57.3333
20298_p15a_gene_names	9670	10	144	11	280	12	155	11	193	97	56	73	50	86	66	85.3333	57.3333
20298_p15a_gene_names	9671	10	150	11	294	13	160	11.3333	201.333	97	58	73	50	86	69	85.3333	59
20298_p15a_gene_names	9672	10	155	11	299	13	163	11.3333	205.667	97	58	73	50	86	70	85.3333	59.3333
20298_p15a_gene_names	9673	10	164	11	316	13	170	11.3333	216.667	97	60	73	51	86	72	85.3333	61
20298_p15a_gene_names	9674	10	164	11	315	13	170	11.3333	216.333	97	60	73	51	86	72	85.3333	61
20298_p15a_gene_names	9675	10	157	11	307	13	168	11.3333	210.667	97	60	73	51	86	72	85.3333	61
20298_p15a_gene_names	9676	10	157	11	308	13	168	11.3333	211	97	62	73	47	86	72	85.3333	60.3333
20298_p15a_gene_names	9677	10	157	11	309	13	168	11.3333	211.333	97	62	73	47	86	72	85.3333	60.3333
20298_p15a_gene_names	9678	10	157	11	309	13	168	11.3333	211.333	97	62	73	47	87	72	85.6667	60.3333
20298_p15a_gene_names	9679	10	156	11	309	13	168	11.3333	211	97	62	73	47	87	72	85.6667	60.3333
20298_p15a_gene_names	9680	10	158	11	311	13	169	11.3333	212.667	97	65	73	46	87	72	85.6667	61
20298_p15a_gene_names	9681	10	159	11	311	13	170	11.3333	213.333	97	65	73	46	87	71	85.6667	60.6667
20298_p15a_gene_names	9682	10	158	11	305	13	166	11.3333	209.667	97	64	73	44	87	71	85.6667	59.6667
20298_p15a_gene_names	9683	10	157	11	303	13	164	11.3333	208	97	61	73	44	87	71	85.6667	58.6667
20298_p15a_gene_names	9684	10	155	11	301	13	163	11.3333	206.333	97	58	73	41	87	67	85.6667	55.3333
20298_p15a_gene_names	9685	10	135	11	265	13	132	11.3333	177.333	97	55	73	34	87	65	85.6667	51.3333
20298_p15a_gene_names	9686	10	132	11	263	13	132	11.3333	175.667	97	53	73	34	87	64	85.6667	50.3333
20298_p15a_gene_names	9687	10	131	11	252	13	131	11.3333	171.333	98	50	73	34	87	58	86	47.3333
20298_p15a_gene_names	9688	10	135	11	254	13	130	11.3333	173	98	50	73	34	88	56	86.3333	46.6667
20298_p15a_gene_names	9689	10	139	10	249	13	135	11	174.333	98	46	73	36	88	52	86.3333	44.6667
20298_p15a_gene_names	9690	10	139	9	252	13	132	10.6667	174.333	97	43	73	29	85	52	85	41.3333
20298_p15a_gene_names	9691	10	135	9	254	14	130	11	173	101	40	73	29	91	52	88.3333	40.3333
20298_p15a_gene_names	9692	10	95	10	178	13	85	11	119.333	110	23	73	27	94	32	92.3333	27.3333
20298_p15a_gene_names	9693	10	130	11	235	13	130	11.3333	165	114	42	85	40	102	51	100.333	44.3333
20298_p15a_gene_names	9694	11	129	11	235	13	131	11.6667	165	121	43	112	40	104	52	112.333	45
20298_p15a_gene_names	9695	11	127	11	231	13	126	11.6667	161.333	121	42	112	39	104	50	112.333	43.6667
20298_p15a_gene_names	9696	11	126	11	237	13	127	11.6667	163.333	121	42	112	30	104	52	112.333	41.3333
20298_p15a_gene_names	9697	11	128	11	237	13	128	11.6667	164.333	121	44	112	30	104	53	112.333	42.3333
20298_p15a_gene_names	9698	11	129	11	239	13	130	11.6667	166	121	44	112	30	104	53	112.333	42.3333
20298_p15a_gene_names	9699	11	133	11	245	13	132	11.6667	170	121	44	112	30	104	56	112.333	43.3333
20298_p15a_gene_names	9700	10	136	11	247	13	133	11.3333	172	115	45	112	27	104	56	110.333	42.6667
20298_p15a_gene_names	9701	10	134	11	245	13	132	11.3333	170.333	113	45	109	27	102	55	108	42.3333
20298_p15a_gene_names	9702	9	174	8	286	13	157	10	205.667	99	51	91	28	89	56	93	45
20298_p15a_gene_names	9703	9	182	8	307	13	164	10	217.667	98	54	90	32	89	57	92.3333	47.6667
20298_p15a_gene_names	9704	9	183	8	322	13	166	10	223.667	98	55	90	34	89	61	92.3333	50
20298_p15a_gene_names	9705	9	183	8	319	13	169	10	223.667	98	53	90	34	90	60	92.6667	49
20298_p15a_gene_names	9706	9	181	8	318	13	167	10	222	99	53	84	34	88	59	90.3333	48.6667
20298_p15a_gene_names	9707	9	181	8	319	13	167	10	222.333	99	53	84	34	88	59	90.3333	48.6667
20298_p15a_gene_names	9708	9	178	8	316	13	167	10	220.333	99	53	84	32	88	59	90.3333	48
20298_p15a_gene_names	9709	9	176	8	312	13	167	10	218.333	99	53	84	32	88	53	90.3333	46
20298_p15a_gene_names	9710	9	176	8	310	13	166	10	217.333	99	51	84	32	88	51	90.3333	44.6667
20298_p15a_gene_names	9711	8	174	8	305	10	161	8.66667	213.333	85	51	76	32	64	50	75	44.3333
20298_p15a_gene_names	9712	7	174	7	305	9	161	7.66667	213.333	83	51	75	32	62	50	73.3333	44.3333
20298_p15a_gene_names	9713	12	174	12	305	10	161	11.3333	213.333	91	51	76	32	70	50	79	44.3333
20298_p15a_gene_names	9714	12	173	12	303	10	159	11.3333	211.667	92	51	76	32	70	50	79.3333	44.3333
20298_p15a_gene_names	9715	12	177	12	312	10	163	11.3333	217.333	94	51	77	34	72	50	81	45
20298_p15a_gene_names	9716	12	180	12	320	10	167	11.3333	222.333	96	52	77	34	74	52	82.3333	46
20298_p15a_gene_names	9717	12	180	12	320	11	167	11.6667	222.333	98	52	77	34	77	52	84	46
20298_p15a_gene_names	9718	12	178	12	320	11	167	11.6667	221.667	98	52	77	34	77	52	84	46
20298_p15a_gene_names	9719	12	181	12	321	11	169	11.6667	223.667	98	52	77	34	77	52	84	46
20298_p15a_gene_names	9720	12	181	12	321	11	169	11.6667	223.667	98	52	77	34	77	52	84	46
20298_p15a_gene_names	9721	12	181	12	321	11	169	11.6667	223.667	98	52	72	34	76	52	82	46
20298_p15a_gene_names	9722	12	185	12	332	11	177	11.6667	231.333	98	53	72	42	77	53	82.3333	49.3333
20298_p15a_gene_names	9723	12	185	12	334	11	177	11.6667	232	98	53	72	42	77	53	82.3333	49.3333
20298_p15a_gene_names	9724	12	185	12	334	13	177	12.3333	232	108	53	80	42	84	53	90.6667	49.3333
20298_p15a_gene_names	9725	12	185	13	334	14	177	13	232	113	53	89	42	94	53	98.6667	49.3333
20298_p15a_gene_names	9726	17	188	22	335	19	182	19.3333	235	173	53	145	42	171	54	163	49.6667
20298_p15a_gene_names	9727	43	188	68	336	74	182	61.6667	235.333	518	53	456	42	564	54	512.667	49.6667
20298_p15a_gene_names	9728	42	187	73	333	76	181	63.6667	233.667	540	53	479	42	594	54	537.667	49.6667
20298_p15a_gene_names	9729	42	186	75	332	78	178	65	232	547	53	501	42	606	54	551.333	49.6667
20298_p15a_gene_names	9730	43	182	74	324	78	173	65	226.333	549	53	499	42	603	54	550.333	49.6667
20298_p15a_gene_names	9731	43	181	74	316	76	169	64.3333	222	549	53	499	40	602	54	550	49
20298_p15a_gene_names	9732	44	176	74	311	76	165	64.6667	217.333	549	53	499	45	602	53	550	50.3333
20298_p15a_gene_names	9733	44	174	74	310	77	162	65	215.333	550	53	503	45	601	53	551.333	50.3333
20298_p15a_gene_names	9734	44	172	74	309	77	163	65	214.667	549	55	503	46	600	53	550.667	51.3333
20298_p15a_gene_names	9735	43	172	74	308	77	163	64.6667	214.333	533	56	496	44	588	53	539	51
20298_p15a_gene_names	9736	43	184	74	320	77	178	64.6667	227.333	533	65	496	44	591	59	540	56
20298_p15a_gene_names	9737	43	185	74	322	77	178	64.6667	228.333	528	65	496	44	591	59	538.333	56
20298_p15a_gene_names	9738	43	185	74	322	77	178	64.6667	228.333	528	65	496	44	590	59	538	56
20298_p15a_gene_names	9739	43	185	74	322	77	177	64.6667	228	528	65	496	44	590	59	538	56
20298_p15a_gene_names	9740	43	189	74	326	77	180	64.6667	231.667	528	65	496	46	590	62	538	57.6667
20298_p15a_gene_names	9741	43	193	74	329	77	184	64.6667	235.333	528	66	496	46	590	63	538	58.3333
20298_p15a_gene_names	9742	43	196	74	335	77	188	64.6667	239.667	528	66	496	48	590	63	538	59
20298_p15a_gene_names	9743	43	200	74	346	77	200	64.6667	248.667	528	68	496	52	590	65	538	61.6667
20298_p15a_gene_names	9744	44	207	74	351	77	201	65	253	528	69	496	58	591	68	538.333	65
20298_p15a_gene_names	9745	44	207	74	350	77	201	65	252.667	528	69	494	58	593	69	538.333	65.3333
20298_p15a_gene_names	9746	44	206	74	349	77	201	65	252	528	69	494	58	594	69	538.667	65.3333
20298_p15a_gene_names	9747	44	200	74	338	76	196	64.6667	244.667	528	67	494	58	594	66	538.667	63.6667
20298_p15a_gene_names	9748	44	195	74	333	76	193	64.6667	240.333	532	67	494	58	594	65	540	63.3333
20298_p15a_gene_names	9749	44	187	76	310	76	187	65.3333	228	532	65	496	57	596	63	541.333	61.6667
20298_p15a_gene_names	9750	44	187	76	310	76	187	65.3333	228	532	63	496	57	596	63	541.333	61
20298_p15a_gene_names	9751	44	187	76	311	76	187	65.3333	228.333	532	63	496	57	596	63	541.333	61
20298_p15a_gene_names	9752	44	187	76	311	76	188	65.3333	228.667	532	64	496	57	596	63	541.333	61.3333
20298_p15a_gene_names	9753	44	187	76	313	76	188	65.3333	229.333	532	64	496	57	595	63	541	61.3333
20298_p15a_gene_names	9754	42	187	76	314	76	188	64.6667	229.667	532	63	496	57	595	61	541	60.3333
20298_p15a_gene_names	9755	42	186	76	314	76	187	64.6667	229	532	61	496	57	595	61	541	59.6667
20298_p15a_gene_names	9756	42	184	76	312	76	187	64.6667	227.667	532	62	496	57	595	61	541	60
20298_p15a_gene_names	9757	42	182	76	312	76	186	64.6667	226.667	532	62	496	57	595	61	541	60
20298_p15a_gene_names	9758	42	184	76	312	76	188	64.6667	228	532	66	496	57	595	61	541	61.3333
20298_p15a_gene_names	9759	42	184	76	312	76	188	64.6667	228	532	66	496	57	595	61	541	61.3333
20298_p15a_gene_names	9760	42	184	76	311	76	188	64.6667	227.667	532	66	496	57	595	61	541	61.3333
20298_p15a_gene_names	9761	42	189	76	340	76	194	64.6667	241	533	71	496	63	595	66	541.333	66.6667
20298_p15a_gene_names	9762	42	189	76	345	76	194	64.6667	242.667	533	71	496	63	595	68	541.333	67.3333
20298_p15a_gene_names	9763	42	191	76	346	76	195	64.6667	244	532	71	496	63	595	71	541	68.3333
20298_p15a_gene_names	9764	42	190	76	344	76	195	64.6667	243	532	73	496	63	594	72	540.667	69.3333
20298_p15a_gene_names	9765	42	174	76	320	76	184	64.6667	226	532	72	496	60	594	69	540.667	67
20298_p15a_gene_names	9766	42	171	76	301	76	187	64.6667	219.667	532	76	496	68	594	67	540.667	70.3333
20298_p15a_gene_names	9767	42	151	76	283	75	171	64.3333	201.667	526	69	496	64	588	57	536.667	63.3333
20298_p15a_gene_names	9768	42	136	75	254	75	150	64	180	518	57	496	57	585	50	533	54.6667
20298_p15a_gene_names	9769	41	131	74	248	75	139	63.3333	172.667	512	57	482	57	575	50	523	54.6667
20298_p15a_gene_names	9770	40	330	74	658	75	441	63	476.333	507	223	457	267	574	239	512.667	243
20298_p15a_gene_names	9771	40	331	74	661	75	443	63	478.333	507	224	457	271	574	241	512.667	245.333
20298_p15a_gene_names	9772	40	482	74	964	75	683	63	709.667	507	375	457	418	574	381	512.667	391.333
20298_p15a_gene_names	9773	40	489	74	976	75	704	63	723	507	383	457	421	574	387	512.667	397
20298_p15a_gene_names	9774	40	514	74	1018	75	735	63	755.667	507	408	457	435	574	407	512.667	416.667
20298_p15a_gene_names	9775	40	514	74	1020	75	745	63	759.667	507	421	457	437	574	421	512.667	426.333
20298_p15a_gene_names	9776	40	516	74	1033	75	764	63	771	507	424	457	445	574	425	512.667	431.333
20298_p15a_gene_names	9777	40	509	74	1024	75	767	63	766.667	507	424	457	448	574	424	512.667	432
20298_p15a_gene_names	9778	40	476	74	982	75	742	63	733.333	507	415	457	446	574	422	512.667	427.667
20298_p15a_gene_names	9779	40	471	74	963	75	734	63	722.667	507	413	457	441	574	419	512.667	424.333
20298_p15a_gene_names	9780	40	471	74	965	75	738	63	724.667	507	415	457	442	574	420	512.667	425.667
20298_p15a_gene_names	9781	40	476	74	986	75	751	63	737.667	507	420	457	457	573	426	512.333	434.333
20298_p15a_gene_names	9782	40	479	74	987	75	755	63	740.333	506	422	457	457	573	427	512	435.333
20298_p15a_gene_names	9783	40	484	74	996	75	764	63	748	506	430	457	459	573	431	512	440
20298_p15a_gene_names	9784	40	485	74	996	75	766	63	749	506	430	457	460	573	431	512	440.333
20298_p15a_gene_names	9785	40	485	74	998	75	766	63	749.667	506	430	457	460	573	431	512	440.333
20298_p15a_gene_names	9786	40	485	74	999	75	766	63	750	506	430	457	460	573	431	512	440.333
20298_p15a_gene_names	9787	40	485	74	1000	75	766	63	750.333	505	430	457	460	573	431	511.667	440.333
20298_p15a_gene_names	9788	40	486	74	1000	75	767	63	751	506	430	457	460	572	431	511.667	440.333
20298_p15a_gene_names	9789	37	486	69	997	74	767	60	750	497	430	456	460	565	431	506	440.333
20298_p15a_gene_names	9790	37	484	69	1006	74	777	60	755.667	493	433	456	458	563	438	504	443
20298_p15a_gene_names	9791	36	483	69	1006	74	776	59.6667	755	493	433	456	458	563	438	504	443
20298_p15a_gene_names	9792	36	516	69	1075	74	863	59.6667	818	491	460	457	492	564	490	504	480.667
20298_p15a_gene_names	9793	36	521	69	1080	73	867	59.3333	822.667	492	465	456	497	561	494	503	485.333
20298_p15a_gene_names	9794	36	524	69	1080	73	869	59.3333	824.333	492	466	456	497	561	495	503	486
20298_p15a_gene_names	9795	36	523	69	1081	73	878	59.3333	827.333	492	467	456	500	560	505	502.667	490.667
20298_p15a_gene_names	9796	36	522	69	1077	73	876	59.3333	825	492	467	456	500	560	505	502.667	490.667
20298_p15a_gene_names	9797	36	519	68	1068	73	869	59	818.667	492	466	456	493	558	504	502	487.667
20298_p15a_gene_names	9798	36	525	68	1083	73	876	59	828	492	473	456	497	557	506	501.667	492
20298_p15a_gene_names	9799	36	527	68	1087	73	876	59	830	490	473	456	497	556	506	500.667	492
20298_p15a_gene_names	9800	31	537	58	1111	65	881	51.3333	843	414	473	382	499	462	509	419.333	493.667
20298_p15a_gene_names	9801	31	546	57	1148	65	899	51	864.333	413	474	381	499	459	509	417.667	494
20298_p15a_gene_names	9802	31	1060	57	2229	65	1275	51	1521.33	413	535	381	522	459	559	417.667	538.667
20298_p15a_gene_names	9803	4	2311	8	4275	8	2191	6.66667	2925.67	55	651	59	668	61	707	58.3333	675.333
20298_p15a_gene_names	9804	3	3964	2	6801	1	3470	2	4745	14	860	8	884	15	857	12.3333	867
20298_p15a_gene_names	9805	3	4010	2	6875	1	3508	2	4797.67	14	862	8	892	14	864	12	872.667
20298_p15a_gene_names	9806	2	4662	2	7964	1	4141	1.66667	5589	10	960	8	984	12	974	10	972.667
20298_p15a_gene_names	9807	1	4729	2	7965	1	4255	1.33333	5649.67	10	1057	7	1082	10	1073	9	1070.67
20298_p15a_gene_names	9808	1	4776	2	7959	1	4299	1.33333	5678	10	1060	7	1085	10	1084	9	1076.33
20298_p15a_gene_names	9809	1	4813	2	7964	0	4349	1	5708.67	9	1082	4	1108	10	1116	7.66667	1102
20298_p15a_gene_names	9810	1	4816	2	7965	0	4355	1	5712	9	1085	4	1110	10	1117	7.66667	1104
20298_p15a_gene_names	9811	1	4826	2	7965	0	4364	1	5718.33	9	1086	4	1114	9	1120	7.33333	1106.67
20298_p15a_gene_names	9812	1	4815	2	7956	0	4352	1	5707.67	10	1078	4	1115	9	1113	7.66667	1102
20298_p15a_gene_names	9813	1	4815	2	7955	0	4352	1	5707.33	11	1078	5	1115	12	1114	9.33333	1102.33
20298_p15a_gene_names	9814	1	4817	2	7959	0	4354	1	5710	14	1079	6	1115	13	1118	11	1104
20298_p15a_gene_names	9815	1	4820	3	7959	0	4356	1.33333	5711.67	18	1080	6	1113	16	1121	13.3333	1104.67
20298_p15a_gene_names	9816	1	4819	3	7960	0	4355	1.33333	5711.33	18	1080	8	1113	18	1120	14.6667	1104.33
20298_p15a_gene_names	9817	3	4815	4	7957	2	4351	3	5707.67	19	1080	14	1111	23	1120	18.6667	1103.67
20298_p15a_gene_names	9818	3	4814	4	7956	2	4342	3	5704	19	1079	14	1111	23	1120	18.6667	1103.33
20298_p15a_gene_names	9819	3	4810	3	7946	2	4338	2.66667	5698	19	1079	14	1106	23	1118	18.6667	1101
20298_p15a_gene_names	9820	3	4810	3	7948	3	4344	3	5700.67	20	1079	14	1102	21	1114	18.3333	1098.33
20298_p15a_gene_names	9821	4	4814	3	7956	8	4348	5	5706	23	1084	14	1108	21	1114	19.3333	1102
20298_p15a_gene_names	9822	4	4814	3	7956	9	4348	5.33333	5706	23	1084	16	1109	24	1114	21	1102.33
20298_p15a_gene_names	9823	4	4816	3	7957	9	4349	5.33333	5707.33	23	1084	16	1109	24	1114	21	1102.33
20298_p15a_gene_names	9824	4	5070	3	7964	9	4633	5.33333	5889	20	1177	17	1186	24	1195	20.3333	1186
20298_p15a_gene_names	9825	4	5070	2	7963	9	4634	5	5889	20	1177	15	1187	26	1196	20.3333	1186.67
20298_p15a_gene_names	9826	4	5070	2	7963	9	4634	5	5889	20	1177	15	1188	26	1196	20.3333	1187
20298_p15a_gene_names	9827	4	5150	2	7964	9	4709	5	5941	20	1193	15	1197	26	1212	20.3333	1200.67
20298_p15a_gene_names	9828	4	5153	2	7965	9	4713	5	5943.67	20	1194	15	1200	26	1212	20.3333	1202
20298_p15a_gene_names	9829	4	5156	2	7963	9	4716	5	5945	20	1194	15	1200	26	1212	20.3333	1202
20298_p15a_gene_names	9830	4	5158	3	7964	10	4718	5.66667	5946.67	23	1194	16	1200	27	1212	22	1202
20298_p15a_gene_names	9831	4	5158	3	7965	10	4718	5.66667	5947	23	1193	16	1200	27	1210	22	1201
20298_p15a_gene_names	9832	4	5161	3	7965	10	4722	5.66667	5949.33	23	1195	16	1200	27	1210	22	1201.67
20298_p15a_gene_names	9833	4	5160	3	7967	10	4722	5.66667	5949.67	23	1192	16	1200	27	1210	22	1200.67
20298_p15a_gene_names	9834	4	5172	3	7965	10	4729	5.66667	5955.33	23	1192	16	1200	27	1210	22	1200.67
20298_p15a_gene_names	9835	4	5209	3	7966	10	4756	5.66667	5977	24	1195	16	1206	27	1213	22.3333	1204.67
20298_p15a_gene_names	9836	4	5210	3	7958	10	4755	5.66667	5974.33	24	1194	16	1205	27	1213	22.3333	1204
20298_p15a_gene_names	9837	4	5248	3	7941	10	4784	5.66667	5991	23	1205	16	1205	27	1220	22	1210
20298_p15a_gene_names	9838	4	5244	3	7939	10	4785	5.66667	5989.33	23	1205	16	1205	27	1221	22	1210.33
20298_p15a_gene_names	9839	4	5251	3	7951	10	4789	5.66667	5997	23	1206	16	1205	27	1218	22	1209.67
20298_p15a_gene_names	9840	4	5251	3	7953	10	4790	5.66667	5998	23	1203	16	1204	27	1217	22	1208
20298_p15a_gene_names	9841	4	5251	3	7954	10	4786	5.66667	5997	23	1203	16	1205	27	1217	22	1208.33
20298_p15a_gene_names	9842	4	5250	3	7950	10	4781	5.66667	5993.67	23	1198	16	1197	27	1215	22	1203.33
20298_p15a_gene_names	9843	4	5251	3	7940	10	4781	5.66667	5990.67	23	1195	16	1195	27	1215	22	1201.67
20298_p15a_gene_names	9844	4	5247	3	7916	10	4761	5.66667	5974.67	23	1187	16	1189	27	1211	22	1195.67
20298_p15a_gene_names	9845	4	5248	3	7912	10	4756	5.66667	5972	23	1185	16	1189	27	1209	22	1194.33
20298_p15a_gene_names	9846	4	5036	3	7491	10	4443	5.66667	5656.67	23	1013	16	974	27	1005	22	997.333
20298_p15a_gene_names	9847	4	4959	3	7387	10	4354	5.66667	5566.67	23	960	16	916	27	956	22	944
20298_p15a_gene_names	9848	4	4878	3	7196	10	4197	5.66667	5423.67	23	862	16	828	27	865	22	851.667
20298_p15a_gene_names	9849	4	4874	3	7183	10	4186	5.66667	5414.33	23	854	16	825	27	858	22	845.667
20298_p15a_gene_names	9850	4	4864	3	7162	10	4168	5.66667	5398	23	839	16	819	27	848	22	835.333
20298_p15a_gene_names	9851	4	4861	3	7159	10	4161	5.66667	5393.67	23	829	16	817	27	837	22	827.667
20298_p15a_gene_names	9852	4	4855	3	7145	10	4144	5.66667	5381.33	23	824	16	803	27	833	22	820
20298_p15a_gene_names	9853	4	4855	3	7145	10	4141	5.66667	5380.33	23	824	16	803	27	833	22	820
20298_p15a_gene_names	9854	4	4855	3	7145	10	4139	5.66667	5379.67	25	823	16	803	27	832	22.6667	819.333
20298_p15a_gene_names	9855	4	4855	3	7142	10	4139	5.66667	5378.67	25	823	16	803	27	831	22.6667	819
20298_p15a_gene_names	9856	4	4854	3	7136	10	4137	5.66667	5375.67	25	821	16	802	27	829	22.6667	817.333
20298_p15a_gene_names	9857	4	4849	3	7114	10	4119	5.66667	5360.67	25	816	16	786	27	823	22.6667	808.333
20298_p15a_gene_names	9858	4	4847	3	7111	10	4116	5.66667	5358	25	814	16	785	27	823	22.6667	807.333
20298_p15a_gene_names	9859	4	4843	3	7104	10	4106	5.66667	5351	25	807	16	784	27	819	22.6667	803.333
20298_p15a_gene_names	9860	4	4842	3	7101	10	4106	5.66667	5349.67	25	807	16	784	27	819	22.6667	803.333
20298_p15a_gene_names	9861	4	4843	3	7103	10	4106	5.66667	5350.67	25	807	16	784	27	819	22.6667	803.333
20298_p15a_gene_names	9862	4	4846	3	7107	10	4105	5.66667	5352.67	25	807	16	784	27	820	22.6667	803.667
20298_p15a_gene_names	9863	4	4846	3	7109	10	4106	5.66667	5353.67	25	807	16	784	27	822	22.6667	804.333
20298_p15a_gene_names	9864	4	4850	3	7114	10	4109	5.66667	5357.67	23	807	16	788	27	822	22	805.667
20298_p15a_gene_names	9865	4	4852	3	7114	10	4109	5.66667	5358.33	23	807	16	788	27	822	22	805.667
20298_p15a_gene_names	9866	4	4850	3	7099	10	4096	5.66667	5348.33	23	804	15	788	27	814	21.6667	802
20298_p15a_gene_names	9867	4	4847	3	7096	10	4088	5.66667	5343.67	23	804	15	788	27	813	21.6667	801.667
20298_p15a_gene_names	9868	4	4812	3	7022	10	4003	5.66667	5279	23	775	14	753	24	758	20.3333	762
20298_p15a_gene_names	9869	4	4806	3	7016	10	3998	5.66667	5273.33	21	771	14	749	24	754	19.6667	758
20298_p15a_gene_names	9870	4	4807	3	7014	10	3996	5.66667	5272.33	21	769	14	749	24	747	19.6667	755
20298_p15a_gene_names	9871	4	4807	3	7012	10	3988	5.66667	5269	21	769	14	744	24	746	19.6667	753
20298_p15a_gene_names	9872	4	4799	3	6998	10	3980	5.66667	5259	21	762	14	740	24	744	19.6667	748.667
20298_p15a_gene_names	9873	4	4798	3	6995	10	3979	5.66667	5257.33	21	761	14	740	24	743	19.6667	748
20298_p15a_gene_names	9874	4	4795	3	6987	10	3977	5.66667	5253	21	761	14	740	24	743	19.6667	748
20298_p15a_gene_names	9875	4	4791	3	6981	10	3977	5.66667	5249.67	21	761	14	741	24	743	19.6667	748.333
20298_p15a_gene_names	9876	4	4764	3	6941	10	3959	5.66667	5221.33	21	761	14	737	24	738	19.6667	745.333
20298_p15a_gene_names	9877	4	4752	3	6905	10	3941	5.66667	5199.33	21	761	14	737	24	738	19.6667	745.333
20298_p15a_gene_names	9878	4	4216	3	5774	10	3543	5.66667	4511	21	694	14	712	24	681	19.6667	695.667
20298_p15a_gene_names	9879	4	2910	3	3670	10	2595	5.66667	3058.33	21	572	14	557	24	530	19.6667	553
20298_p15a_gene_names	9880	4	1199	3	1130	10	1260	5.66667	1196.33	21	359	14	333	24	370	19.6667	354
20298_p15a_gene_names	9881	4	646	3	202	10	742	5.66667	530	21	300	14	273	24	286	19.6667	286.333
20298_p15a_gene_names	9882	4	565	3	112	10	638	5.66667	438.333	21	258	14	248	24	250	19.6667	252
20298_p15a_gene_names	9883	4	507	3	111	10	518	5.66667	378.667	21	162	14	141	24	145	19.6667	149.333
20298_p15a_gene_names	9884	4	497	3	106	10	489	5.66667	364	21	147	14	124	24	122	19.6667	131
20298_p15a_gene_names	9885	4	496	3	106	10	489	5.66667	363.667	21	146	14	122	24	119	19.6667	129
20298_p15a_gene_names	9886	4	494	3	106	10	484	5.66667	361.333	21	141	14	118	24	117	19.6667	125.333
20298_p15a_gene_names	9887	4	492	3	106	10	484	5.66667	360.667	21	141	14	118	24	117	19.6667	125.333
20298_p15a_gene_names	9888	4	492	2	106	10	484	5.33333	360.667	20	141	14	118	23	117	19	125.333
20298_p15a_gene_names	9889	4	492	2	106	10	484	5.33333	360.667	19	141	12	118	20	117	17	125.333
20298_p15a_gene_names	9890	4	492	1	106	10	484	5	360.667	12	141	11	118	16	117	13	125.333
20298_p15a_gene_names	9891	4	492	1	106	10	484	5	360.667	12	141	11	118	17	117	13.3333	125.333
20298_p15a_gene_names	9892	4	492	1	106	9	484	4.66667	360.667	12	141	9	118	16	116	12.3333	125
20298_p15a_gene_names	9893	2	492	1	111	8	484	3.66667	362.333	14	141	8	118	16	117	12.6667	125.333
20298_p15a_gene_names	9894	2	491	2	111	8	482	4	361.333	22	141	9	118	23	117	18	125.333
20298_p15a_gene_names	9895	2	487	2	105	7	478	3.66667	356.667	22	139	9	117	26	117	19	124.333
20298_p15a_gene_names	9896	0	483	2	100	1	474	1	352.333	18	135	7	110	21	117	15.3333	120.667
20298_p15a_gene_names	9897	0	481	2	95	1	473	1	349.667	20	133	11	110	23	117	18	120
20298_p15a_gene_names	9898	1	380	2	89	1	341	1.33333	270	21	89	11	63	23	76	18.3333	76
20298_p15a_gene_names	9899	1	226	2	93	1	179	1.33333	166	20	36	11	30	23	35	18	33.6667
20298_p15a_gene_names	9900	1	216	2	91	2	174	1.66667	160.333	21	34	11	29	23	34	18.3333	32.3333
20298_p15a_gene_names	9901	1	140	2	87	2	101	1.66667	109.333	21	22	11	19	19	20	17	20.3333
20298_p15a_gene_names	9902	1	139	2	89	2	102	1.66667	110	22	21	11	19	19	20	17.3333	20
20298_p15a_gene_names	9903	1	141	2	90	2	102	1.66667	111	22	21	11	19	19	20	17.3333	20
20298_p15a_gene_names	9904	1	140	1	90	2	102	1.33333	110.667	22	21	11	19	19	20	17.3333	20
20298_p15a_gene_names	9905	1	140	1	90	3	102	1.66667	110.667	23	21	11	19	20	20	18	20
20298_p15a_gene_names	9906	1	139	1	89	2	102	1.33333	110	20	21	11	19	19	20	16.6667	20
20298_p15a_gene_names	9907	1	139	1	89	3	100	1.66667	109.333	20	21	15	19	22	20	19	20
20298_p15a_gene_names	9908	1	138	1	89	3	100	1.66667	109	20	21	15	19	23	20	19.3333	20
20298_p15a_gene_names	9909	1	137	3	88	3	100	2.33333	108.333	20	21	15	19	25	20	20	20
20298_p15a_gene_names	9910	1	131	3	88	3	93	2.33333	104	20	21	15	18	25	20	20	19.6667
20298_p15a_gene_names	9911	1	90	3	83	3	64	2.33333	79	19	16	19	13	25	17	21	15.3333
20298_p15a_gene_names	9912	1	85	3	83	3	56	2.33333	74.6667	19	15	22	13	25	13	22	13.6667
20298_p15a_gene_names	9913	1	40	3	63	4	25	2.66667	42.6667	19	1	22	7	25	4	22	4
20298_p15a_gene_names	9914	1	32	3	53	4	24	2.66667	36.3333	19	1	22	5	25	4	22	3.33333
20298_p15a_gene_names	9915	1	32	3	53	4	23	2.66667	36	19	0	22	5	25	4	22	3
20298_p15a_gene_names	9916	1	32	3	51	4	23	2.66667	35.3333	19	0	22	5	25	4	22	3
20298_p15a_gene_names	9917	1	31	3	51	4	24	2.66667	35.3333	19	0	22	5	25	4	22	3
20298_p15a_gene_names	9918	1	31	3	51	5	24	3	35.3333	19	0	22	5	25	4	22	3
20298_p15a_gene_names	9919	1	31	3	54	5	25	3	36.6667	19	0	22	5	25	4	22	3
20298_p15a_gene_names	9920	1	31	3	54	5	25	3	36.6667	19	0	22	5	25	4	22	3
20298_p15a_gene_names	9921	1	31	3	56	5	26	3	37.6667	19	0	22	5	25	4	22	3
20298_p15a_gene_names	9922	1	31	3	56	5	26	3	37.6667	19	0	22	5	25	4	22	3
20298_p15a_gene_names	9923	1	31	3	56	5	26	3	37.6667	19	0	22	5	25	4	22	3
20298_p15a_gene_names	9924	1	31	3	54	5	26	3	37	19	0	22	5	25	4	22	3
20298_p15a_gene_names	9925	1	30	3	54	5	26	3	36.6667	19	0	22	5	25	4	22	3
20298_p15a_gene_names	9926	1	30	3	54	5	26	3	36.6667	19	0	22	5	25	4	22	3
20298_p15a_gene_names	9927	1	31	3	54	5	26	3	37	19	0	22	5	25	4	22	3
20298_p15a_gene_names	9928	1	33	3	57	5	26	3	38.6667	19	0	22	5	25	4	22	3
20298_p15a_gene_names	9929	1	33	3	57	5	28	3	39.3333	19	0	22	5	25	4	22	3
20298_p15a_gene_names	9930	1	33	3	57	5	28	3	39.3333	17	0	22	5	25	4	21.3333	3
20298_p15a_gene_names	9931	1	33	3	57	5	28	3	39.3333	17	0	22	5	25	4	21.3333	3
20298_p15a_gene_names	9932	1	32	3	57	5	28	3	39	17	0	22	5	26	4	21.6667	3
20298_p15a_gene_names	9933	2	33	3	57	8	28	4.33333	39.3333	17	0	23	5	29	4	23	3
20298_p15a_gene_names	9934	2	33	4	57	8	28	4.66667	39.3333	17	0	23	5	29	4	23	3
20298_p15a_gene_names	9935	2	34	4	59	8	29	4.66667	40.6667	17	0	23	5	29	4	23	3
20298_p15a_gene_names	9936	2	40	4	78	8	35	4.66667	51	17	2	23	5	29	4	23	3.66667
20298_p15a_gene_names	9937	4	52	5	94	8	43	5.66667	63	17	2	27	5	29	3	24.3333	3.33333
20298_p15a_gene_names	9938	4	52	5	92	8	43	5.66667	62.3333	17	2	27	5	29	3	24.3333	3.33333
20298_p15a_gene_names	9939	4	53	6	108	8	52	6	71	17	2	27	5	29	1	24.3333	2.66667
20298_p15a_gene_names	9940	4	46	6	101	8	48	6	65	17	2	27	1	29	1	24.3333	1.33333
20298_p15a_gene_names	9941	4	46	6	102	8	48	6	65.3333	17	2	27	1	29	1	24.3333	1.33333
20298_p15a_gene_names	9942	4	44	6	101	8	48	6	64.3333	17	2	27	1	29	1	24.3333	1.33333
20298_p15a_gene_names	9943	4	44	6	102	8	49	6	65	17	2	27	1	30	1	24.6667	1.33333
20298_p15a_gene_names	9944	4	44	6	102	8	49	6	65	17	2	27	1	30	1	24.6667	1.33333
20298_p15a_gene_names	9945	3	44	6	103	8	50	5.66667	65.6667	17	2	27	1	30	1	24.6667	1.33333
20298_p15a_gene_names	9946	3	44	6	104	8	50	5.66667	66	17	2	27	1	30	1	24.6667	1.33333
20298_p15a_gene_names	9947	3	44	6	104	8	49	5.66667	65.6667	17	2	27	1	30	1	24.6667	1.33333
20298_p15a_gene_names	9948	3	45	6	104	8	49	5.66667	66	17	2	27	1	30	1	24.6667	1.33333
20298_p15a_gene_names	9949	3	45	6	106	8	48	5.66667	66.3333	17	2	27	1	30	1	24.6667	1.33333
20298_p15a_gene_names	9950	3	45	6	106	8	48	5.66667	66.3333	17	2	27	0	30	1	24.6667	1
20298_p15a_gene_names	9951	3	45	6	106	8	48	5.66667	66.3333	17	2	27	0	30	1	24.6667	1
20298_p15a_gene_names	9952	3	46	6	104	8	48	5.66667	66	17	2	27	0	30	1	24.6667	1
20298_p15a_gene_names	9953	3	46	7	104	9	48	6.33333	66	17	2	27	0	30	1	24.6667	1
20298_p15a_gene_names	9954	3	46	7	104	9	48	6.33333	66	17	2	27	0	30	1	24.6667	1
20298_p15a_gene_names	9955	3	46	7	104	9	48	6.33333	66	17	2	27	0	30	1	24.6667	1
20298_p15a_gene_names	9956	3	65	7	136	9	57	6.33333	86	17	4	27	0	30	2	24.6667	2
20298_p15a_gene_names	9957	3	99	7	205	9	94	6.33333	132.667	17	9	27	4	30	8	24.6667	7
20298_p15a_gene_names	9958	3	191	7	418	9	195	6.33333	268	17	22	27	15	30	17	24.6667	18
20298_p15a_gene_names	9959	3	209	7	453	9	214	6.33333	292	17	23	27	17	30	19	24.6667	19.6667
20298_p15a_gene_names	9960	3	236	7	516	9	255	6.33333	335.667	17	25	27	17	30	21	24.6667	21
20298_p15a_gene_names	9961	3	246	7	528	9	261	6.33333	345	17	26	27	18	30	21	24.6667	21.6667
20298_p15a_gene_names	9962	3	251	7	541	9	269	6.33333	353.667	17	26	27	18	31	21	25	21.6667
20298_p15a_gene_names	9963	3	252	7	541	10	269	6.66667	354	17	26	27	18	35	21	26.3333	21.6667
20298_p15a_gene_names	9964	3	252	7	541	10	269	6.66667	354	17	26	27	18	35	21	26.3333	21.6667
20298_p15a_gene_names	9965	3	252	7	543	10	269	6.66667	354.667	17	26	27	18	35	21	26.3333	21.6667
20298_p15a_gene_names	9966	3	254	8	547	12	272	7.66667	357.667	22	26	27	18	36	21	28.3333	21.6667
20298_p15a_gene_names	9967	5	255	8	544	12	273	8.33333	357.333	22	26	29	18	36	20	29	21.3333
20298_p15a_gene_names	9968	5	258	9	549	14	278	9.33333	361.667	27	26	42	18	50	21	39.6667	21.6667
20298_p15a_gene_names	9969	10	259	10	550	17	277	12.3333	362	26	27	39	19	43	21	36	22.3333
20298_p15a_gene_names	9970	10	259	9	549	19	277	12.6667	361.667	20	27	39	19	44	21	34.3333	22.3333
20298_p15a_gene_names	9971	11	262	12	552	21	277	14.6667	363.667	27	27	43	19	49	21	39.6667	22.3333
20298_p15a_gene_names	9972	12	261	12	552	22	277	15.3333	363.333	30	27	51	19	54	21	45	22.3333
20298_p15a_gene_names	9973	15	266	15	564	24	278	18	369.333	38	27	54	19	60	21	50.6667	22.3333
20298_p15a_gene_names	9974	14	264	15	560	24	276	17.6667	366.667	37	27	54	19	60	21	50.3333	22.3333
20298_p15a_gene_names	9975	18	261	22	558	26	276	22	365	53	27	71	19	71	21	65	22.3333
20298_p15a_gene_names	9976	18	260	23	556	26	275	22.3333	363.667	57	27	73	19	72	21	67.3333	22.3333
20298_p15a_gene_names	9977	18	260	24	556	26	275	22.6667	363.667	57	27	73	19	72	21	67.3333	22.3333
20298_p15a_gene_names	9978	20	258	25	555	27	275	24	362.667	60	27	76	19	73	21	69.6667	22.3333
20298_p15a_gene_names	9979	20	258	25	555	27	275	24	362.667	63	27	78	19	73	21	71.3333	22.3333
20298_p15a_gene_names	9980	20	258	25	559	27	276	24	364.333	63	27	78	19	73	21	71.3333	22.3333
20298_p15a_gene_names	9981	20	259	25	560	25	276	23.3333	365	62	27	77	19	70	21	69.6667	22.3333
20298_p15a_gene_names	9982	20	259	25	560	25	276	23.3333	365	63	27	77	19	70	21	70	22.3333
20298_p15a_gene_names	9983	20	259	25	560	25	277	23.3333	365.333	64	27	73	19	69	21	68.6667	22.3333
20298_p15a_gene_names	9984	20	259	23	561	25	277	22.6667	365.667	64	27	73	19	66	21	67.6667	22.3333
20298_p15a_gene_names	9985	20	259	23	561	25	277	22.6667	365.667	64	27	73	19	66	21	67.6667	22.3333
20298_p15a_gene_names	9986	20	259	23	562	25	278	22.6667	366.333	64	27	73	19	68	21	68.3333	22.3333
20298_p15a_gene_names	9987	20	259	23	562	24	277	22.3333	366	64	27	69	19	68	21	67	22.3333
20298_p15a_gene_names	9988	20	259	23	562	24	277	22.3333	366	64	27	66	19	68	21	66	22.3333
20298_p15a_gene_names	9989	20	260	24	565	26	277	23.3333	367.333	65	27	66	19	70	21	67	22.3333
20298_p15a_gene_names	9990	20	260	24	565	26	277	23.3333	367.333	65	27	66	19	70	21	67	22.3333
20298_p15a_gene_names	9991	20	260	24	564	26	277	23.3333	367	65	27	66	19	70	21	67	22.3333
20298_p15a_gene_names	9992	20	265	24	574	26	288	23.3333	375.667	65	28	66	19	70	21	67	22.6667
20298_p15a_gene_names	9993	20	266	24	575	25	289	23	376.667	65	28	66	19	70	21	67	22.6667
20298_p15a_gene_names	9994	20	269	24	578	25	289	23	378.667	65	28	66	19	70	21	67	22.6667
20298_p15a_gene_names	9995	20	269	24	575	25	288	23	377.333	65	28	66	19	70	21	67	22.6667
20298_p15a_gene_names	9996	20	270	26	576	29	289	25	378.333	71	28	66	19	72	21	69.6667	22.6667
20298_p15a_gene_names	9997	20	270	26	574	29	288	25	377.333	71	28	66	19	72	21	69.6667	22.6667
20298_p15a_gene_names	9998	20	291	26	600	29	297	25	396	71	30	66	20	72	23	69.6667	24.3333
20298_p15a_gene_names	9999	20	292	26	603	29	298	25	397.667	71	30	66	20	72	23	69.6667	24.3333
20298_p15a_gene_names	10000	20	293	26	605	29	299	25	399	71	30	66	20	72	24	69.6667	24.6667
20298_p15a_gene_names	10001	20	601	26	1151	29	558	25	770	71	68	66	41	72	63	69.6667	57.3333
20298_p15a_gene_names	10002	20	713	26	1380	29	655	25	916	71	90	66	50	72	71	69.6667	70.3333
20298_p15a_gene_names	10003	20	720	26	1397	29	661	25	926	71	91	66	51	72	71	69.6667	71
20298_p15a_gene_names	10004	20	771	26	1478	29	704	25	984.333	71	91	66	57	72	74	69.6667	74
20298_p15a_gene_names	10005	20	783	26	1491	29	711	25	995	71	92	66	57	72	74	69.6667	74.3333
20298_p15a_gene_names	10006	20	793	26	1509	29	717	25	1006.33	71	93	66	57	72	74	69.6667	74.6667
20298_p15a_gene_names	10007	20	802	26	1531	31	730	25.6667	1021	73	94	66	57	72	76	70.3333	75.6667
20298_p15a_gene_names	10008	20	806	26	1538	32	731	26	1025	74	94	66	57	72	77	70.6667	76
20298_p15a_gene_names	10009	19	807	27	1544	29	732	25	1027.67	76	94	66	57	71	77	71	76
20298_p15a_gene_names	10010	20	810	26	1550	30	734	25.3333	1031.33	77	94	66	57	71	77	71.3333	76
20298_p15a_gene_names	10011	20	811	26	1549	32	738	26	1032.67	77	94	66	57	71	77	71.3333	76
20298_p15a_gene_names	10012	20	819	26	1556	32	741	26	1038.67	77	92	66	57	71	78	71.3333	75.6667
20298_p15a_gene_names	10013	19	809	25	1543	32	734	25.3333	1028.67	77	92	62	57	71	78	70	75.6667
20298_p15a_gene_names	10014	19	811	25	1540	32	728	25.3333	1026.33	77	92	62	57	71	79	70	76
20298_p15a_gene_names	10015	19	816	24	1547	32	730	25	1031	77	93	62	57	71	79	70	76.3333
20298_p15a_gene_names	10016	19	816	24	1547	32	730	25	1031	77	93	62	57	71	79	70	76.3333
20298_p15a_gene_names	10017	19	816	24	1549	32	731	25	1032	77	93	62	57	71	79	70	76.3333
20298_p15a_gene_names	10018	19	817	24	1561	32	734	25	1037.33	77	93	62	57	70	80	69.6667	76.6667
20298_p15a_gene_names	10019	20	834	24	1602	32	746	25.3333	1060.67	78	98	62	57	70	86	70	80.3333
20298_p15a_gene_names	10020	20	835	24	1602	32	746	25.3333	1061	78	99	62	58	70	86	70	81
20298_p15a_gene_names	10021	20	842	24	1615	32	750	25.3333	1069	78	99	62	58	70	86	70	81
20298_p15a_gene_names	10022	20	843	24	1615	32	750	25.3333	1069.33	78	99	62	58	70	86	70	81
20298_p15a_gene_names	10023	20	845	24	1615	33	750	25.6667	1070	80	99	62	58	70	86	70.6667	81
20298_p15a_gene_names	10024	20	844	24	1615	33	750	25.6667	1069.67	80	99	62	58	70	86	70.6667	81
20298_p15a_gene_names	10025	20	845	24	1615	33	751	25.6667	1070.33	80	99	62	59	72	86	71.3333	81.3333
20298_p15a_gene_names	10026	22	845	28	1615	36	751	28.6667	1070.33	82	99	64	59	79	86	75	81.3333
20298_p15a_gene_names	10027	29	844	33	1615	46	751	36	1070	111	99	87	59	101	86	99.6667	81.3333
20298_p15a_gene_names	10028	29	843	32	1614	46	751	35.6667	1069.33	111	99	87	59	102	86	100	81.3333
20298_p15a_gene_names	10029	30	843	40	1614	52	751	40.6667	1069.33	124	99	103	59	116	86	114.333	81.3333
20298_p15a_gene_names	10030	30	842	40	1613	53	750	41	1068.33	128	99	105	59	122	86	118.333	81.3333
20298_p15a_gene_names	10031	32	837	42	1609	57	751	43.6667	1065.67	132	99	110	59	128	86	123.333	81.3333
20298_p15a_gene_names	10032	32	818	42	1581	57	740	43.6667	1046.33	133	97	110	59	128	85	123.667	80.3333
20298_p15a_gene_names	10033	32	776	42	1492	57	695	43.6667	987.667	133	92	110	55	128	79	123.667	75.3333
20298_p15a_gene_names	10034	32	663	42	1243	57	569	43.6667	825	133	78	110	42	127	69	123.333	63
20298_p15a_gene_names	10035	32	654	42	1223	57	556	43.6667	811	134	78	110	42	127	68	123.667	62.6667
20298_p15a_gene_names	10036	32	630	42	1163	56	520	43.3333	771	134	75	110	41	127	66	123.667	60.6667
20298_p15a_gene_names	10037	32	629	42	1159	56	519	43.3333	769	134	75	110	41	127	66	123.667	60.6667
20298_p15a_gene_names	10038	32	628	42	1152	56	516	43.3333	765.333	134	75	110	41	127	66	123.667	60.6667
20298_p15a_gene_names	10039	32	627	42	1152	56	516	43.3333	765	134	75	110	41	123	66	122.333	60.6667
20298_p15a_gene_names	10040	32	626	42	1156	56	516	43.3333	766	133	75	110	41	123	66	122	60.6667
20298_p15a_gene_names	10041	32	625	42	1156	56	516	43.3333	765.667	136	75	121	41	123	66	126.667	60.6667
20298_p15a_gene_names	10042	32	625	46	1156	54	515	44	765.333	134	75	121	41	123	66	126	60.6667
20298_p15a_gene_names	10043	30	625	46	1154	54	512	43.3333	763.667	134	75	119	41	124	65	125.667	60.3333
20298_p15a_gene_names	10044	30	624	45	1154	53	512	42.6667	763.333	129	75	106	41	110	65	115	60.3333
20298_p15a_gene_names	10045	25	623	44	1153	50	512	39.6667	762.667	126	74	103	40	106	65	111.667	59.6667
20298_p15a_gene_names	10046	25	622	43	1152	47	512	38.3333	762	124	74	102	40	103	65	109.667	59.6667
20298_p15a_gene_names	10047	23	620	40	1149	45	512	36	760.333	115	74	90	40	91	65	98.6667	59.6667
20298_p15a_gene_names	10048	23	619	40	1147	45	512	36	759.333	114	74	89	40	91	65	98	59.6667
20298_p15a_gene_names	10049	20	615	38	1138	43	511	33.6667	754.667	103	74	83	40	83	65	89.6667	59.6667
20298_p15a_gene_names	10050	16	615	31	1138	41	511	29.3333	754.667	89	74	66	40	72	65	75.6667	59.6667
20298_p15a_gene_names	10051	16	615	31	1138	41	511	29.3333	754.667	89	74	66	40	72	65	75.6667	59.6667
20298_p15a_gene_names	10052	14	615	28	1138	39	511	27	754.667	80	74	62	40	71	65	71	59.6667
20298_p15a_gene_names	10053	14	615	28	1138	39	511	27	754.667	80	74	62	40	72	65	71.3333	59.6667
20298_p15a_gene_names	10054	14	615	28	1136	40	510	27.3333	753.667	80	74	62	40	72	65	71.3333	59.6667
20298_p15a_gene_names	10055	14	615	28	1136	40	510	27.3333	753.667	76	74	60	40	72	65	69.3333	59.6667
20298_p15a_gene_names	10056	14	615	29	1134	42	510	28.3333	753	76	74	60	40	72	65	69.3333	59.6667
20298_p15a_gene_names	10057	14	614	29	1133	42	510	28.3333	752.333	76	74	60	40	72	65	69.3333	59.6667
20298_p15a_gene_names	10058	14	614	29	1133	42	509	28.3333	752	76	74	60	40	73	65	69.6667	59.6667
20298_p15a_gene_names	10059	14	614	29	1133	42	509	28.3333	752	75	74	60	40	73	65	69.3333	59.6667
20298_p15a_gene_names	10060	14	614	29	1133	42	509	28.3333	752	75	74	60	40	74	65	69.6667	59.6667
20298_p15a_gene_names	10061	15	614	30	1133	42	509	29	752	76	74	60	40	75	65	70.3333	59.6667
20298_p15a_gene_names	10062	16	614	30	1132	42	508	29.3333	751.333	75	74	60	40	73	65	69.3333	59.6667
20298_p15a_gene_names	10063	16	614	30	1132	42	508	29.3333	751.333	75	74	60	40	73	65	69.3333	59.6667
20298_p15a_gene_names	10064	16	613	30	1132	42	507	29.3333	750.667	75	74	60	40	73	65	69.3333	59.6667
20298_p15a_gene_names	10065	16	612	29	1128	40	505	28.3333	748.333	75	73	60	40	71	65	68.6667	59.3333
20298_p15a_gene_names	10066	16	611	29	1127	40	505	28.3333	747.667	75	73	60	40	71	65	68.6667	59.3333
20298_p15a_gene_names	10067	17	610	29	1123	40	498	28.6667	743.667	76	73	60	40	71	65	69	59.3333
20298_p15a_gene_names	10068	17	607	30	1119	40	495	29	740.333	76	73	63	40	72	65	70.3333	59.3333
20298_p15a_gene_names	10069	17	606	31	1113	40	493	29.3333	737.333	76	73	63	40	73	65	70.6667	59.3333
20298_p15a_gene_names	10070	19	603	33	1114	40	493	30.6667	736.667	76	73	64	40	75	65	71.6667	59.3333
20298_p15a_gene_names	10071	19	603	33	1112	41	491	31	735.333	77	73	65	40	76	65	72.6667	59.3333
20298_p15a_gene_names	10072	19	593	32	1106	38	485	29.6667	728	73	72	66	40	75	64	71.3333	58.6667
20298_p15a_gene_names	10073	23	582	38	1093	43	480	34.6667	718.333	91	71	74	40	104	61	89.6667	57.3333
20298_p15a_gene_names	10074	25	584	40	1116	43	499	36	733	91	77	77	47	108	67	92	63.6667
20298_p15a_gene_names	10075	25	485	40	927	43	424	36	612	92	65	77	35	110	57	93	52.3333
20298_p15a_gene_names	10076	25	395	40	798	43	381	36	524.667	92	60	77	41	110	61	93	54
20298_p15a_gene_names	10077	25	243	40	472	43	271	36	328.667	92	45	77	37	110	60	93	47.3333
20298_p15a_gene_names	10078	25	197	40	388	43	234	36	273	92	46	77	31	111	59	93.3333	45.3333
20298_p15a_gene_names	10079	25	187	40	369	44	218	36.3333	258	90	47	77	28	111	60	92.6667	45
20298_p15a_gene_names	10080	25	185	40	370	44	221	36.3333	258.667	90	47	77	30	111	61	92.6667	46
20298_p15a_gene_names	10081	25	179	40	367	43	217	36	254.333	90	47	77	30	111	62	92.6667	46.3333
20298_p15a_gene_names	10082	25	180	40	365	43	217	36	254	90	49	77	30	111	62	92.6667	47
20298_p15a_gene_names	10083	25	183	40	373	43	222	36	259.333	90	51	77	30	111	63	92.6667	48
20298_p15a_gene_names	10084	25	182	40	372	42	223	35.6667	259	89	51	77	30	110	63	92	48
20298_p15a_gene_names	10085	24	201	39	395	39	245	34	280.333	86	51	76	37	108	67	90	51.6667
20298_p15a_gene_names	10086	25	205	39	402	39	250	34.3333	285.667	86	51	76	38	108	67	90	52
20298_p15a_gene_names	10087	25	205	39	402	39	246	34.3333	284.333	86	51	76	38	108	67	90	52
20298_p15a_gene_names	10088	25	192	39	382	39	238	34.3333	270.667	86	51	76	40	108	67	90	52.6667
20298_p15a_gene_names	10089	25	187	41	374	39	233	35	264.667	86	51	76	40	108	67	90	52.6667
20298_p15a_gene_names	10090	25	182	41	362	39	230	35	258	86	51	76	40	108	66	90	52.3333
20298_p15a_gene_names	10091	25	189	41	372	39	236	35	265.667	86	52	79	40	108	66	91	52.6667
20298_p15a_gene_names	10092	25	189	43	370	39	236	35.6667	265	86	52	79	40	109	66	91.3333	52.6667
20298_p15a_gene_names	10093	25	190	43	370	39	236	35.6667	265.333	86	52	79	40	109	66	91.3333	52.6667
20298_p15a_gene_names	10094	25	188	43	353	40	233	36	258	86	52	79	40	109	65	91.3333	52.3333
20298_p15a_gene_names	10095	24	172	43	318	40	222	35.6667	237.333	85	47	79	40	109	59	91	48.6667
20298_p15a_gene_names	10096	24	172	43	318	40	222	35.6667	237.333	86	46	79	39	109	59	91.3333	48
20298_p15a_gene_names	10097	24	162	43	305	40	218	35.6667	228.333	86	46	79	39	109	59	91.3333	48
20298_p15a_gene_names	10098	24	162	43	304	40	218	35.6667	228	86	46	79	39	109	59	91.3333	48
20298_p15a_gene_names	10099	24	162	43	304	39	218	35.3333	228	84	46	79	38	109	59	90.6667	47.6667
20298_p15a_gene_names	10100	23	162	43	304	39	218	35	228	84	46	79	38	109	59	90.6667	47.6667
20298_p15a_gene_names	10101	23	162	43	304	39	218	35	228	83	46	79	38	103	59	88.3333	47.6667
20298_p15a_gene_names	10102	22	162	39	304	35	218	32	228	80	46	75	38	98	59	84.3333	47.6667
20298_p15a_gene_names	10103	15	162	34	304	26	218	25	228	53	46	53	38	77	59	61	47.6667
20298_p15a_gene_names	10104	15	162	33	304	26	218	24.6667	228	53	46	52	38	76	59	60.3333	47.6667
20298_p15a_gene_names	10105	14	162	26	304	19	218	19.6667	228	40	46	38	38	63	59	47	47.6667
20298_p15a_gene_names	10106	14	162	26	304	18	218	19.3333	228	35	46	36	38	57	59	42.6667	47.6667
20298_p15a_gene_names	10107	12	162	24	304	14	218	16.6667	228	31	46	31	38	51	59	37.6667	47.6667
20298_p15a_gene_names	10108	12	162	24	304	14	218	16.6667	228	31	46	31	38	51	59	37.6667	47.6667
20298_p15a_gene_names	10109	12	162	24	302	14	218	16.6667	227.333	31	46	31	38	51	59	37.6667	47.6667
20298_p15a_gene_names	10110	12	162	24	302	14	218	16.6667	227.333	31	46	31	38	51	59	37.6667	47.6667
20298_p15a_gene_names	10111	12	163	24	302	14	218	16.6667	227.667	30	46	31	38	51	59	37.3333	47.6667
20298_p15a_gene_names	10112	12	163	24	302	14	218	16.6667	227.667	29	46	31	38	51	59	37	47.6667
20298_p15a_gene_names	10113	12	163	24	302	14	218	16.6667	227.667	29	46	31	38	51	59	37	47.6667
20298_p15a_gene_names	10114	12	163	24	302	14	218	16.6667	227.667	29	46	31	38	51	59	37	47.6667
20298_p15a_gene_names	10115	12	163	24	302	14	218	16.6667	227.667	29	46	31	38	51	59	37	47.6667
20298_p15a_gene_names	10116	12	163	24	298	14	218	16.6667	226.333	28	46	29	38	50	59	35.6667	47.6667
20298_p15a_gene_names	10117	12	164	24	301	14	220	16.6667	228.333	26	47	20	38	50	59	32	48
20298_p15a_gene_names	10118	12	166	19	304	13	225	14.6667	231.667	25	47	20	38	48	60	31	48.3333
20298_p15a_gene_names	10119	12	179	19	325	13	246	14.6667	250	25	49	20	48	47	64	30.6667	53.6667
20298_p15a_gene_names	10120	12	181	19	326	13	246	14.6667	251	25	49	20	48	47	64	30.6667	53.6667
20298_p15a_gene_names	10121	12	248	19	475	14	342	15	355	25	75	20	95	47	91	30.6667	87
20298_p15a_gene_names	10122	12	251	19	483	14	342	15	358.667	25	75	21	95	47	93	31	87.6667
20298_p15a_gene_names	10123	12	252	19	492	14	344	15	362.667	25	75	21	95	47	93	31	87.6667
20298_p15a_gene_names	10124	12	254	19	494	14	346	15	364.667	25	76	21	98	47	95	31	89.6667
20298_p15a_gene_names	10125	12	255	19	494	14	348	15	365.667	25	77	21	99	47	95	31	90.3333
20298_p15a_gene_names	10126	12	256	19	495	14	348	15	366.333	25	77	21	100	47	97	31	91.3333
20298_p15a_gene_names	10127	12	256	19	495	14	348	15	366.333	25	77	21	100	47	97	31	91.3333
20298_p15a_gene_names	10128	12	256	19	495	14	348	15	366.333	25	77	21	100	47	97	31	91.3333
20298_p15a_gene_names	10129	12	256	19	496	14	348	15	366.667	25	78	21	100	46	97	30.6667	91.6667
20298_p15a_gene_names	10130	12	256	19	496	13	349	14.6667	367	25	78	21	100	46	98	30.6667	92
20298_p15a_gene_names	10131	12	256	19	496	13	349	14.6667	367	25	78	21	100	46	98	30.6667	92
20298_p15a_gene_names	10132	12	256	18	497	11	350	13.6667	367.667	25	78	21	100	46	98	30.6667	92
20298_p15a_gene_names	10133	12	258	18	501	11	351	13.6667	370	25	80	21	100	45	98	30.3333	92.6667
20298_p15a_gene_names	10134	12	258	18	501	11	351	13.6667	370	25	80	21	100	45	98	30.3333	92.6667
20298_p15a_gene_names	10135	12	259	18	501	11	351	13.6667	370.333	26	80	23	100	46	99	31.6667	93
20298_p15a_gene_names	10136	12	259	19	501	11	351	14	370.333	28	80	27	100	48	99	34.3333	93
20298_p15a_gene_names	10137	12	260	18	501	11	351	13.6667	370.667	27	80	29	100	47	99	34.3333	93
20298_p15a_gene_names	10138	11	260	18	501	11	353	13.3333	371.333	27	80	31	100	47	99	35	93
20298_p15a_gene_names	10139	11	260	18	502	11	353	13.3333	371.667	27	80	31	100	47	99	35	93
20298_p15a_gene_names	10140	11	260	18	502	11	353	13.3333	371.667	27	80	31	100	47	99	35	93
20298_p15a_gene_names	10141	11	260	18	502	11	353	13.3333	371.667	27	80	31	100	47	99	35	93
20298_p15a_gene_names	10142	11	260	18	502	11	353	13.3333	371.667	27	80	31	100	47	99	35	93
20298_p15a_gene_names	10143	10	260	18	502	11	353	13	371.667	26	80	31	100	47	99	34.6667	93
20298_p15a_gene_names	10144	10	262	17	500	11	354	12.6667	372	26	80	28	100	46	99	33.3333	93
20298_p15a_gene_names	10145	11	261	19	506	14	355	14.6667	374	28	81	33	100	51	101	37.3333	94
20298_p15a_gene_names	10146	10	261	18	505	14	354	14	373.333	28	81	32	100	48	101	36	94
20298_p15a_gene_names	10147	10	262	18	506	13	356	13.6667	374.667	27	82	34	100	47	101	36	94.3333
20298_p15a_gene_names	10148	10	262	17	508	13	356	13.3333	375.333	28	82	34	100	47	101	36.3333	94.3333
20298_p15a_gene_names	10149	6	265	11	518	8	368	8.33333	383.667	9	80	26	100	19	102	18	94
20298_p15a_gene_names	10150	4	254	9	485	8	357	7	365.333	9	73	23	98	15	99	15.6667	90
20298_p15a_gene_names	10151	4	242	9	478	8	331	7	350.333	7	63	23	104	13	83	14.3333	83.3333
20298_p15a_gene_names	10152	4	233	9	477	8	341	7	350.333	8	72	23	99	13	80	14.6667	83.6667
20298_p15a_gene_names	10153	4	212	9	427	7	292	6.66667	310.333	8	58	23	103	13	66	14.6667	75.6667
20298_p15a_gene_names	10154	4	211	9	416	6	288	6.33333	305	8	57	23	104	13	65	14.6667	75.3333
20298_p15a_gene_names	10155	4	212	9	416	6	288	6.33333	305.333	8	57	23	105	13	65	14.6667	75.6667
20298_p15a_gene_names	10156	4	212	9	417	6	288	6.33333	305.667	8	57	23	105	13	65	14.6667	75.6667
20298_p15a_gene_names	10157	4	212	9	417	6	288	6.33333	305.667	8	58	23	105	13	65	14.6667	76
20298_p15a_gene_names	10158	4	215	9	423	6	291	6.33333	309.667	8	58	23	106	13	65	14.6667	76.3333
20298_p15a_gene_names	10159	4	214	9	416	6	288	6.33333	306	8	57	23	106	13	64	14.6667	75.6667
20298_p15a_gene_names	10160	4	218	9	430	6	294	6.33333	314	8	57	23	108	13	66	14.6667	77
20298_p15a_gene_names	10161	4	198	9	411	6	271	6.33333	293.333	8	57	23	101	13	63	14.6667	73.6667
20298_p15a_gene_names	10162	3	198	9	406	6	266	6	290	8	57	23	102	13	63	14.6667	74
20298_p15a_gene_names	10163	3	198	9	405	6	265	6	289.333	8	57	23	100	13	63	14.6667	73.3333
20298_p15a_gene_names	10164	3	198	9	401	6	264	6	287.667	8	58	23	100	13	62	14.6667	73.3333
20298_p15a_gene_names	10165	3	190	7	393	6	260	5.33333	281	8	56	23	100	13	62	14.6667	72.6667
20298_p15a_gene_names	10166	3	190	7	390	6	258	5.33333	279.333	8	56	23	100	13	62	14.6667	72.6667
20298_p15a_gene_names	10167	3	190	7	390	6	258	5.33333	279.333	8	56	20	100	13	62	13.6667	72.6667
20298_p15a_gene_names	10168	3	190	5	390	6	258	4.66667	279.333	8	56	20	100	12	62	13.3333	72.6667
20298_p15a_gene_names	10169	3	190	5	390	6	258	4.66667	279.333	8	56	20	100	12	62	13.3333	72.6667
20298_p15a_gene_names	10170	3	190	5	390	6	258	4.66667	279.333	10	56	22	100	14	62	15.3333	72.6667
20298_p15a_gene_names	10171	4	190	5	390	6	258	5	279.333	10	56	23	100	15	62	16	72.6667
20298_p15a_gene_names	10172	8	190	5	390	6	258	6.33333	279.333	9	56	27	100	16	62	17.3333	72.6667
20298_p15a_gene_names	10173	9	190	7	390	7	258	7.66667	279.333	13	56	27	100	17	62	19	72.6667
20298_p15a_gene_names	10174	12	190	9	390	10	258	10.3333	279.333	19	56	27	100	22	62	22.6667	72.6667
20298_p15a_gene_names	10175	12	190	13	390	11	258	12	279.333	24	56	41	100	27	62	30.6667	72.6667
20298_p15a_gene_names	10176	14	190	20	390	15	258	16.3333	279.333	27	56	43	100	30	62	33.3333	72.6667
20298_p15a_gene_names	10177	75	190	110	393	89	259	91.3333	280.667	107	57	130	102	129	62	122	73.6667
20298_p15a_gene_names	10178	154	191	239	401	164	264	185.667	285.333	210	57	250	102	223	63	227.667	74
20298_p15a_gene_names	10179	168	191	257	401	178	264	201	285.333	221	57	275	102	241	63	245.667	74
20298_p15a_gene_names	10180	171	191	263	402	179	264	204.333	285.667	226	57	276	102	243	63	248.333	74
20298_p15a_gene_names	10181	174	253	277	526	188	349	213	376	240	67	286	107	255	68	260.333	80.6667
20298_p15a_gene_names	10182	175	253	277	526	188	349	213.333	376	240	67	286	107	257	68	261	80.6667
20298_p15a_gene_names	10183	186	268	286	549	200	359	224	392	255	67	307	108	277	68	279.667	81
20298_p15a_gene_names	10184	186	268	286	549	200	359	224	392	255	67	307	108	277	68	279.667	81
20298_p15a_gene_names	10185	189	268	292	551	202	361	227.667	393.333	263	67	316	108	290	68	289.667	81
20298_p15a_gene_names	10186	189	268	292	551	202	361	227.667	393.333	263	67	318	108	291	68	290.667	81
20298_p15a_gene_names	10187	189	276	292	569	206	366	229	403.667	264	69	318	109	295	71	292.333	83
20298_p15a_gene_names	10188	203	290	320	587	224	372	249	416.333	315	72	377	109	349	74	347	85
20298_p15a_gene_names	10189	208	295	329	600	236	375	257.667	423.333	355	72	396	110	374	75	375	85.6667
20298_p15a_gene_names	10190	209	298	330	603	237	376	258.667	425.667	358	73	400	110	375	75	377.667	86
20298_p15a_gene_names	10191	210	299	330	605	238	377	259.333	427	359	74	407	110	379	75	381.667	86.3333
20298_p15a_gene_names	10192	211	307	330	617	238	378	259.667	434	361	75	407	110	379	76	382.333	87
20298_p15a_gene_names	10193	211	312	330	623	238	381	259.667	438.667	361	75	407	114	379	81	382.333	90
20298_p15a_gene_names	10194	211	312	330	652	238	380	259.667	448	361	79	407	108	379	81	382.333	89.3333
20298_p15a_gene_names	10195	216	353	332	700	240	420	262.667	491	361	99	409	114	380	83	383.333	98.6667
20298_p15a_gene_names	10196	216	281	332	542	240	324	262.667	382.333	361	74	409	65	380	54	383.333	64.3333
20298_p15a_gene_names	10197	216	280	332	532	239	319	262.333	377	361	72	409	63	380	54	383.333	63
20298_p15a_gene_names	10198	216	280	332	531	239	319	262.333	376.667	361	72	408	63	380	52	383	62.3333
20298_p15a_gene_names	10199	216	281	332	532	239	319	262.333	377.333	362	73	408	63	380	52	383.333	62.6667
20298_p15a_gene_names	10200	216	281	332	532	239	319	262.333	377.333	362	73	408	63	380	52	383.333	62.6667
20298_p15a_gene_names	10201	216	282	332	535	239	323	262.333	380	362	75	408	63	380	52	383.333	63.3333
20298_p15a_gene_names	10202	216	282	332	536	239	323	262.333	380.333	362	75	408	63	380	52	383.333	63.3333
20298_p15a_gene_names	10203	216	282	332	536	239	323	262.333	380.333	362	75	408	63	380	52	383.333	63.3333
20298_p15a_gene_names	10204	216	283	333	536	239	323	262.667	380.667	362	75	408	63	380	52	383.333	63.3333
20298_p15a_gene_names	10205	216	283	333	536	239	323	262.667	380.667	362	75	408	63	380	52	383.333	63.3333
20298_p15a_gene_names	10206	217	283	333	536	239	323	263	380.667	362	75	409	63	380	51	383.667	63
20298_p15a_gene_names	10207	217	281	334	535	239	323	263.333	379.667	362	74	409	63	380	50	383.667	62.3333
20298_p15a_gene_names	10208	217	280	334	532	240	322	263.667	378	362	73	409	63	380	50	383.667	62
20298_p15a_gene_names	10209	217	280	334	532	240	322	263.667	378	362	73	408	63	380	50	383.333	62
20298_p15a_gene_names	10210	217	280	334	532	240	322	263.667	378	362	73	408	63	380	50	383.333	62
20298_p15a_gene_names	10211	217	280	334	532	240	322	263.667	378	361	73	406	63	379	50	382	62
20298_p15a_gene_names	10212	216	280	333	534	240	321	263	378.333	358	73	400	63	376	50	378	62
20298_p15a_gene_names	10213	216	280	333	534	240	321	263	378.333	358	73	399	63	376	50	377.667	62
20298_p15a_gene_names	10214	217	280	333	534	240	321	263.333	378.333	358	73	399	63	376	50	377.667	62
20298_p15a_gene_names	10215	217	280	333	533	240	321	263.333	378	358	73	399	63	376	50	377.667	62
20298_p15a_gene_names	10216	217	280	333	533	240	321	263.333	378	358	73	399	63	376	50	377.667	62
20298_p15a_gene_names	10217	217	287	333	543	240	329	263.333	386.333	358	74	399	69	376	51	377.667	64.6667
20298_p15a_gene_names	10218	217	287	333	543	240	329	263.333	386.333	358	74	399	69	376	51	377.667	64.6667
20298_p15a_gene_names	10219	217	287	333	549	240	328	263.333	388	358	75	397	70	376	51	377	65.3333
20298_p15a_gene_names	10220	217	287	333	547	240	327	263.333	387	358	75	397	70	376	51	377	65.3333
20298_p15a_gene_names	10221	215	287	329	545	237	325	260.333	385.667	356	74	394	70	369	49	373	64.3333
20298_p15a_gene_names	10222	215	286	329	544	237	325	260.333	385	356	73	391	70	372	49	373	64
20298_p15a_gene_names	10223	215	286	330	543	236	324	260.333	384.333	355	73	390	69	372	49	372.333	63.6667
20298_p15a_gene_names	10224	221	286	337	541	242	324	266.667	383.667	361	73	398	69	386	49	381.667	63.6667
20298_p15a_gene_names	10225	221	279	337	523	242	305	266.667	369	362	73	398	69	386	47	382	63
20298_p15a_gene_names	10226	222	239	338	449	242	262	267.333	316.667	362	72	398	52	387	37	382.333	53.6667
20298_p15a_gene_names	10227	222	236	341	435	242	259	268.333	310	363	70	398	52	389	35	383.333	52.3333
20298_p15a_gene_names	10228	223	207	341	383	242	221	268.667	270.333	363	55	398	38	390	31	383.667	41.3333
20298_p15a_gene_names	10229	223	200	344	370	247	213	271.333	261	363	54	401	36	394	30	386	40
20298_p15a_gene_names	10230	223	199	345	370	247	212	271.667	260.333	363	54	401	36	394	30	386	40
20298_p15a_gene_names	10231	223	203	345	377	247	219	271.667	266.333	363	56	401	38	394	31	386	41.6667
20298_p15a_gene_names	10232	223	203	345	377	247	218	271.667	266	363	56	401	38	394	30	386	41.3333
20298_p15a_gene_names	10233	223	211	345	416	247	238	271.667	288.333	363	60	401	48	394	33	386	47
20298_p15a_gene_names	10234	223	212	345	417	247	238	271.667	289	363	60	401	47	395	33	386.333	46.6667
20298_p15a_gene_names	10235	223	213	345	421	247	237	271.667	290.333	363	59	401	48	395	33	386.333	46.6667
20298_p15a_gene_names	10236	223	213	345	421	247	237	271.667	290.333	363	59	401	49	395	33	386.333	47
20298_p15a_gene_names	10237	226	214	345	421	247	239	272.667	291.333	363	59	401	49	395	33	386.333	47
20298_p15a_gene_names	10238	226	214	345	421	247	240	272.667	291.667	363	59	401	49	396	33	386.667	47
20298_p15a_gene_names	10239	226	214	345	421	247	241	272.667	292	363	59	401	49	396	33	386.667	47
20298_p15a_gene_names	10240	226	215	345	423	247	241	272.667	293	363	59	401	49	396	33	386.667	47
20298_p15a_gene_names	10241	226	215	345	424	246	241	272.333	293.333	362	59	401	49	396	33	386.333	47
20298_p15a_gene_names	10242	225	215	344	424	245	240	271.333	293	362	59	399	49	395	33	385.333	47
20298_p15a_gene_names	10243	225	218	345	431	244	243	271.333	297.333	361	60	399	52	396	33	385.333	48.3333
20298_p15a_gene_names	10244	224	218	344	431	244	243	270.667	297.333	360	60	398	52	392	33	383.333	48.3333
20298_p15a_gene_names	10245	224	218	344	431	244	243	270.667	297.333	359	60	397	52	392	33	382.667	48.3333
20298_p15a_gene_names	10246	224	218	344	431	243	243	270.333	297.333	357	60	394	52	390	33	380.333	48.3333
20298_p15a_gene_names	10247	219	218	341	431	243	242	267.667	297	357	60	389	52	385	33	377	48.3333
20298_p15a_gene_names	10248	218	218	336	431	235	242	263	297	353	60	384	52	381	33	372.667	48.3333
20298_p15a_gene_names	10249	213	218	327	431	230	242	256.667	297	343	60	377	52	374	33	364.667	48.3333
20298_p15a_gene_names	10250	212	219	323	431	228	245	254.333	298.333	334	61	364	52	368	33	355.333	48.6667
20298_p15a_gene_names	10251	150	219	232	432	162	246	181.333	299	257	61	286	50	277	33	273.333	48
20298_p15a_gene_names	10252	147	219	231	433	159	246	179	299.333	255	61	281	50	274	33	270	48
20298_p15a_gene_names	10253	147	219	231	429	157	245	178.333	297.667	255	60	279	50	274	33	269.333	47.6667
20298_p15a_gene_names	10254	58	223	88	431	73	246	73	300	150	60	145	51	168	33	154.333	48
20298_p15a_gene_names	10255	58	229	87	443	73	249	72.6667	307	148	60	145	51	169	33	154	48
20298_p15a_gene_names	10256	58	198	83	376	73	207	71.3333	260.333	143	54	147	47	169	31	153	44
20298_p15a_gene_names	10257	54	170	72	315	64	162	63.3333	215.667	134	49	138	45	158	29	143.333	41
20298_p15a_gene_names	10258	53	164	71	312	65	161	63	212.333	134	49	137	45	158	29	143	41
20298_p15a_gene_names	10259	40	157	67	298	54	155	53.6667	203.333	131	49	125	45	143	29	133	41
20298_p15a_gene_names	10260	42	149	74	288	58	152	58	196.333	138	49	136	45	165	29	146.333	41
20298_p15a_gene_names	10261	41	148	68	281	57	151	55.3333	193.333	135	47	128	44	156	26	139.667	39
20298_p15a_gene_names	10262	69	148	134	282	91	153	98	194.333	231	47	241	47	307	25	259.667	39.6667
20298_p15a_gene_names	10263	91	146	175	281	126	151	130.667	192.667	294	47	305	47	408	24	335.667	39.3333
20298_p15a_gene_names	10264	86	133	162	264	138	144	128.667	180.333	295	45	327	47	440	22	354	38
20298_p15a_gene_names	10265	85	129	161	247	133	141	126.333	172.333	299	45	328	46	441	22	356	37.6667
20298_p15a_gene_names	10266	87	142	169	273	143	164	133	193	319	51	338	47	466	23	374.333	40.3333
20298_p15a_gene_names	10267	100	143	209	278	169	169	159.333	196.667	395	50	411	47	549	23	451.667	40
20298_p15a_gene_names	10268	100	136	210	267	170	168	160	190.333	393	48	413	47	554	23	453.333	39.3333
20298_p15a_gene_names	10269	100	130	211	256	170	160	160.333	182	393	48	416	43	554	19	454.333	36.6667
20298_p15a_gene_names	10270	100	109	211	211	170	142	160.333	154	393	38	416	38	554	13	454.333	29.6667
20298_p15a_gene_names	10271	96	83	209	182	169	124	158	129.667	393	36	414	39	553	23	453.333	32.6667
20298_p15a_gene_names	10272	96	82	210	182	169	124	158.333	129.333	394	36	414	39	553	23	453.667	32.6667
20298_p15a_gene_names	10273	96	83	210	182	169	122	158.333	129	394	36	414	39	553	23	453.667	32.6667
20298_p15a_gene_names	10274	96	82	210	182	169	121	158.333	128.333	394	36	414	39	553	23	453.667	32.6667
20298_p15a_gene_names	10275	96	82	210	182	169	121	158.333	128.333	394	35	414	39	553	23	453.667	32.3333
20298_p15a_gene_names	10276	96	96	210	188	169	137	158.333	140.333	395	35	414	41	553	28	454	34.6667
20298_p15a_gene_names	10277	96	147	211	262	170	172	159	193.667	395	45	414	54	553	35	454	44.6667
20298_p15a_gene_names	10278	97	157	212	284	171	180	160	207	396	47	414	54	554	40	454.667	47
20298_p15a_gene_names	10279	98	158	212	284	171	180	160.333	207.333	397	47	422	54	557	41	458.667	47.3333
20298_p15a_gene_names	10280	112	551	229	882	189	510	176.667	647.667	448	118	472	108	612	116	510.667	114
20298_p15a_gene_names	10281	112	551	228	887	189	512	176.333	650	448	118	472	108	615	116	511.667	114
20298_p15a_gene_names	10282	112	563	230	913	192	529	178	668.333	456	121	477	109	618	118	517	116
20298_p15a_gene_names	10283	144	578	270	928	223	546	212.333	684	512	123	518	110	674	119	568	117.333
20298_p15a_gene_names	10284	184	580	309	929	260	546	251	685	593	123	589	110	783	119	655	117.333
20298_p15a_gene_names	10285	184	580	309	929	264	546	252.333	685	599	123	598	110	784	119	660.333	117.333
20298_p15a_gene_names	10286	223	581	363	932	311	546	299	686.333	732	123	679	111	933	119	781.333	117.667
20298_p15a_gene_names	10287	227	581	371	932	319	545	305.667	686	751	123	693	111	951	119	798.333	117.667
20298_p15a_gene_names	10288	239	598	399	959	332	553	323.333	703.333	799	126	734	113	1019	120	850.667	119.667
20298_p15a_gene_names	10289	240	647	402	1055	336	605	326	769	819	132	749	118	1055	127	874.333	125.667
20298_p15a_gene_names	10290	245	651	411	1060	339	607	331.667	772.667	832	134	762	119	1062	127	885.333	126.667
20298_p15a_gene_names	10291	247	656	427	1067	350	614	341.333	779	859	134	799	119	1086	127	914.667	126.667
20298_p15a_gene_names	10292	248	651	429	1059	354	612	343.667	774	878	134	812	113	1090	127	926.667	124.667
20298_p15a_gene_names	10293	248	650	429	1059	354	608	343.667	772.333	879	134	812	113	1092	126	927.667	124.333
20298_p15a_gene_names	10294	248	654	429	1066	355	615	344	778.333	879	136	814	112	1094	128	929	125.333
20298_p15a_gene_names	10295	247	654	428	1066	355	615	343.333	778.333	879	136	814	112	1094	128	929	125.333
20298_p15a_gene_names	10296	247	654	427	1065	355	615	343	778	881	136	814	112	1094	128	929.667	125.333
20298_p15a_gene_names	10297	247	655	426	1065	355	615	342.667	778.333	881	136	814	112	1087	128	927.333	125.333
20298_p15a_gene_names	10298	249	656	431	1074	357	619	345.667	783	892	136	821	113	1105	130	939.333	126.333
20298_p15a_gene_names	10299	249	656	432	1074	357	619	346	783	892	136	821	113	1105	130	939.333	126.333
20298_p15a_gene_names	10300	243	656	426	1079	351	622	340	785.667	890	137	813	113	1094	130	932.333	126.667
20298_p15a_gene_names	10301	245	656	440	1080	355	622	346.667	786	906	137	842	113	1127	130	958.333	126.667
20298_p15a_gene_names	10302	245	656	440	1080	356	623	347	786.333	907	136	842	113	1132	130	960.333	126.333
20298_p15a_gene_names	10303	245	657	441	1082	357	626	347.667	788.333	910	140	847	113	1138	131	965	128
20298_p15a_gene_names	10304	248	656	445	1087	362	632	351.667	791.667	929	141	861	111	1166	131	985.333	127.667
