## Supplementary material for "*De novo* synthesis of a conjugative system from human gut metagenomic data for targeted delivery of Cas9 antimicrobials": Table S8 (part 2 of 3)

### Sheet: TableS6-pCitro15a_rnaseq_strand (continued)
plasmid	position	cp1_fwd	cp1_rev	cp2_fwd	cp2_rev	cp3_fwd	cp3_rev	avg_cit_fwd_coverage	avg_cit_rev_coverage	ep1_fwd	ep1_rev	ep2_fwd	ep2_rev	ep3_fwd	ep3_rev	avg_coli_fwd_coverage	avg_coli_rev_coverage
20298_p15a_gene_names	10305	249	656	447	1087	364	630	353.333	791	932	141	863	110	1168	131	987.667	127.333
20298_p15a_gene_names	10306	250	656	448	1091	363	629	353.667	792	932	141	863	108	1169	131	988	126.667
20298_p15a_gene_names	10307	250	653	448	1087	364	625	354	788.333	932	141	863	108	1170	131	988.333	126.667
20298_p15a_gene_names	10308	250	653	448	1087	364	626	354	788.667	932	141	863	108	1170	131	988.333	126.667
20298_p15a_gene_names	10309	250	643	448	1042	364	606	354	763.667	932	137	863	96	1170	128	988.333	120.333
20298_p15a_gene_names	10310	250	642	448	1040	364	605	354	762.333	932	137	863	96	1170	128	988.333	120.333
20298_p15a_gene_names	10311	250	642	448	1040	364	605	354	762.333	932	137	863	96	1170	128	988.333	120.333
20298_p15a_gene_names	10312	249	644	449	1045	364	609	354	766	932	137	865	96	1170	129	989	120.667
20298_p15a_gene_names	10313	247	642	449	1048	364	608	353.333	766	933	138	868	96	1169	129	990	121
20298_p15a_gene_names	10314	247	649	449	1056	364	612	353.333	772.333	933	139	869	96	1169	129	990.333	121.333
20298_p15a_gene_names	10315	247	647	449	1051	364	610	353.333	769.333	933	139	869	96	1169	129	990.333	121.333
20298_p15a_gene_names	10316	250	646	449	1051	364	608	354.333	768.333	936	139	869	93	1173	129	992.667	120.333
20298_p15a_gene_names	10317	250	646	449	1051	364	608	354.333	768.333	936	139	869	93	1173	129	992.667	120.333
20298_p15a_gene_names	10318	250	646	452	1051	365	608	355.667	768.333	940	138	874	93	1175	129	996.333	120
20298_p15a_gene_names	10319	250	646	452	1051	365	608	355.667	768.333	940	138	874	93	1175	129	996.333	120
20298_p15a_gene_names	10320	250	654	452	1064	365	613	355.667	777	943	140	874	94	1175	129	997.333	121
20298_p15a_gene_names	10321	250	658	452	1067	365	615	355.667	780	943	140	874	94	1176	129	997.667	121
20298_p15a_gene_names	10322	250	715	453	1190	366	725	356.333	876.667	945	175	874	117	1178	162	999	151.333
20298_p15a_gene_names	10323	251	756	453	1285	369	756	357.667	932.333	947	187	875	129	1180	167	1000.67	161
20298_p15a_gene_names	10324	251	757	453	1292	368	760	357.333	936.333	947	187	875	131	1182	167	1001.33	161.667
20298_p15a_gene_names	10325	251	758	453	1293	369	762	357.667	937.667	951	187	878	131	1187	167	1005.33	161.667
20298_p15a_gene_names	10326	251	756	453	1292	369	760	357.667	936	951	186	878	131	1187	167	1005.33	161.333
20298_p15a_gene_names	10327	251	756	454	1292	369	761	358	936.333	951	187	881	131	1187	167	1006.33	161.667
20298_p15a_gene_names	10328	251	757	451	1293	369	761	357	937	949	187	880	131	1186	168	1005	162
20298_p15a_gene_names	10329	251	757	451	1292	369	761	357	936.667	949	187	880	131	1186	168	1005	162
20298_p15a_gene_names	10330	250	750	450	1277	369	752	356.333	926.333	949	187	879	130	1183	167	1003.67	161.333
20298_p15a_gene_names	10331	250	746	448	1266	368	752	355.333	921.333	946	189	874	130	1178	167	999.333	162
20298_p15a_gene_names	10332	250	744	447	1270	367	754	354.667	922.667	937	191	868	133	1173	167	992.667	163.667
20298_p15a_gene_names	10333	248	746	445	1279	367	756	353.333	927	932	191	864	133	1169	166	988.333	163.333
20298_p15a_gene_names	10334	248	746	443	1279	365	756	352	927	928	191	864	133	1166	166	986	163.333
20298_p15a_gene_names	10335	245	866	434	1460	356	821	345	1049	912	209	845	143	1141	174	966	175.333
20298_p15a_gene_names	10336	244	898	433	1515	355	852	344	1088.33	907	213	843	148	1137	174	962.333	178.333
20298_p15a_gene_names	10337	219	960	369	1612	325	918	304.333	1163.33	803	228	721	158	970	178	831.333	188
20298_p15a_gene_names	10338	197	971	333	1618	285	922	271.667	1170.33	741	230	665	158	876	178	760.667	188.667
20298_p15a_gene_names	10339	182	980	306	1634	242	932	243.333	1182	641	234	561	158	752	181	651.333	191
20298_p15a_gene_names	10340	182	978	306	1631	241	929	243	1179.33	642	232	561	159	754	180	652.333	190.333
20298_p15a_gene_names	10341	182	968	305	1620	242	917	243	1168.33	645	227	566	159	767	181	659.333	189
20298_p15a_gene_names	10342	186	968	311	1621	246	917	247.667	1168.67	675	227	591	159	793	181	686.333	189
20298_p15a_gene_names	10343	173	967	273	1615	221	910	222.333	1164	607	227	519	159	713	181	613	189
20298_p15a_gene_names	10344	172	974	274	1617	220	913	222	1168	610	227	524	159	715	180	616.333	188.667
20298_p15a_gene_names	10345	174	973	273	1618	220	912	222.333	1167.67	610	227	521	159	715	178	615.333	188
20298_p15a_gene_names	10346	174	972	273	1620	221	910	222.667	1167.33	613	227	522	159	715	178	616.667	188
20298_p15a_gene_names	10347	175	963	273	1598	223	892	223.667	1151	618	211	533	153	725	166	625.333	176.667
20298_p15a_gene_names	10348	177	958	273	1596	223	889	224.333	1147.67	623	211	541	153	731	166	631.667	176.667
20298_p15a_gene_names	10349	177	952	274	1592	223	880	224.667	1141.33	623	210	543	153	732	166	632.667	176.333
20298_p15a_gene_names	10350	176	951	274	1591	221	873	223.667	1138.33	620	210	542	153	730	165	630.667	176
20298_p15a_gene_names	10351	176	951	274	1597	221	873	223.667	1140.33	620	210	540	151	733	161	631	174
20298_p15a_gene_names	10352	176	934	274	1575	221	859	223.667	1122.67	619	209	540	150	732	160	630.333	173
20298_p15a_gene_names	10353	162	895	256	1515	200	833	206	1081	570	200	485	138	679	149	578	162.333
20298_p15a_gene_names	10354	162	883	256	1494	200	825	206	1067.33	570	197	484	138	680	145	578	160
20298_p15a_gene_names	10355	159	494	254	903	199	484	204	627	568	122	482	81	674	78	574.667	93.6667
20298_p15a_gene_names	10356	157	476	249	874	196	473	200.667	607.667	565	121	481	81	667	72	571	91.3333
20298_p15a_gene_names	10357	153	609	244	1072	193	587	196.667	756	551	138	470	95	653	77	558	103.333
20298_p15a_gene_names	10358	122	649	208	1147	166	627	165.333	807.667	497	142	431	108	602	79	510	109.667
20298_p15a_gene_names	10359	87	903	174	1572	129	831	130	1102	415	153	365	117	500	86	426.667	118.667
20298_p15a_gene_names	10360	88	909	176	1589	130	837	131.333	1111.67	420	154	366	117	515	87	433.667	119.333
20298_p15a_gene_names	10361	85	907	172	1587	123	837	126.667	1110.33	408	153	350	116	501	85	419.667	118
20298_p15a_gene_names	10362	52	937	127	1642	84	858	87.6667	1145.67	303	153	295	118	384	86	327.333	119
20298_p15a_gene_names	10363	48	936	118	1640	75	856	80.3333	1144	294	153	279	116	379	86	317.333	118.333
20298_p15a_gene_names	10364	38	924	91	1617	63	854	64	1131.67	249	151	241	116	319	86	269.667	117.667
20298_p15a_gene_names	10365	29	878	64	1521	47	800	46.6667	1066.33	191	146	181	112	253	81	208.333	113
20298_p15a_gene_names	10366	29	877	64	1517	47	800	46.6667	1064.67	189	145	180	111	253	81	207.333	112.333
20298_p15a_gene_names	10367	29	871	63	1508	47	792	46.3333	1057	190	144	179	111	253	81	207.333	112
20298_p15a_gene_names	10368	28	868	61	1499	43	788	44	1051.67	172	143	165	111	249	81	195.333	111.667
20298_p15a_gene_names	10369	28	867	61	1498	43	786	44	1050.33	172	141	165	111	248	79	195	110.333
20298_p15a_gene_names	10370	28	871	61	1506	42	793	43.6667	1056.67	171	143	164	115	246	79	193.667	112.333
20298_p15a_gene_names	10371	28	883	59	1548	42	808	43	1079.67	171	151	164	116	246	90	193.667	119
20298_p15a_gene_names	10372	26	891	56	1563	39	813	40.3333	1089	158	153	157	116	229	91	181.333	120
20298_p15a_gene_names	10373	26	891	56	1567	39	816	40.3333	1091.33	158	153	160	116	228	93	182	120.667
20298_p15a_gene_names	10374	26	914	56	1626	39	832	40.3333	1124	158	165	159	115	228	96	181.667	125.333
20298_p15a_gene_names	10375	24	926	55	1638	39	835	39.3333	1133	155	165	157	118	225	97	179	126.667
20298_p15a_gene_names	10376	24	926	55	1644	39	835	39.3333	1135	155	166	159	118	226	97	180	127
20298_p15a_gene_names	10377	23	933	43	1655	36	837	34	1141.67	139	166	134	118	194	97	155.667	127
20298_p15a_gene_names	10378	23	936	41	1659	35	837	33	1144	139	166	134	118	185	97	152.667	127
20298_p15a_gene_names	10379	23	937	37	1661	34	836	31.3333	1144.67	136	162	130	118	177	97	147.667	125.667
20298_p15a_gene_names	10380	18	942	30	1666	23	834	23.6667	1147.33	117	163	111	120	146	100	124.667	127.667
20298_p15a_gene_names	10381	18	942	30	1665	23	834	23.6667	1147	117	163	111	120	146	100	124.667	127.667
20298_p15a_gene_names	10382	18	947	29	1673	23	840	23.3333	1153.33	118	165	110	123	144	100	124	129.333
20298_p15a_gene_names	10383	18	947	29	1672	23	840	23.3333	1153	118	165	110	123	144	100	124	129.333
20298_p15a_gene_names	10384	18	979	29	1723	23	892	23.3333	1198	118	177	110	127	144	118	124	140.667
20298_p15a_gene_names	10385	18	985	29	1733	23	895	23.3333	1204.33	118	179	110	127	144	119	124	141.667
20298_p15a_gene_names	10386	18	990	30	1749	23	903	23.6667	1214	120	179	112	127	144	121	125.333	142.333
20298_p15a_gene_names	10387	18	991	30	1748	23	902	23.6667	1213.67	120	179	112	127	144	120	125.333	142
20298_p15a_gene_names	10388	18	998	29	1755	23	909	23.3333	1220.67	119	179	108	127	144	121	123.667	142.333
20298_p15a_gene_names	10389	18	1006	29	1766	23	913	23.3333	1228.33	119	179	108	130	144	122	123.667	143.667
20298_p15a_gene_names	10390	18	1001	29	1765	23	916	23.3333	1227.33	119	181	108	132	144	122	123.667	145
20298_p15a_gene_names	10391	18	1001	29	1766	23	916	23.3333	1227.67	119	181	108	133	144	122	123.667	145.333
20298_p15a_gene_names	10392	15	1019	29	1804	23	937	22.3333	1253.33	116	185	108	133	140	129	121.333	149
20298_p15a_gene_names	10393	15	1027	29	1814	23	939	22.3333	1260	116	184	107	133	141	129	121.333	148.667
20298_p15a_gene_names	10394	15	1026	26	1819	22	940	21	1261.67	113	184	103	133	139	129	118.333	148.667
20298_p15a_gene_names	10395	15	1022	26	1815	22	938	21	1258.33	113	183	103	132	139	129	118.333	148
20298_p15a_gene_names	10396	15	1017	25	1814	21	937	20.3333	1256	107	182	102	132	137	129	115.333	147.667
20298_p15a_gene_names	10397	15	1012	25	1801	21	929	20.3333	1247.33	107	177	102	125	136	122	115	141.333
20298_p15a_gene_names	10398	15	963	25	1691	21	830	20.3333	1161.33	108	147	102	108	136	94	115.333	116.333
20298_p15a_gene_names	10399	14	924	25	1596	18	797	19	1105.67	107	136	102	95	134	91	114.333	107.333
20298_p15a_gene_names	10400	14	925	25	1597	18	796	19	1106	107	136	102	95	132	91	113.667	107.333
20298_p15a_gene_names	10401	14	925	24	1597	17	795	18.3333	1105.67	103	135	99	95	127	91	109.667	107
20298_p15a_gene_names	10402	14	925	24	1597	17	795	18.3333	1105.67	103	136	99	95	127	91	109.667	107.333
20298_p15a_gene_names	10403	14	927	23	1598	17	796	18	1107	102	137	96	95	127	91	108.333	107.667
20298_p15a_gene_names	10404	16	926	23	1599	17	796	18.6667	1107	103	137	98	95	127	91	109.333	107.667
20298_p15a_gene_names	10405	17	928	25	1605	20	797	20.6667	1110	110	137	102	95	138	91	116.667	107.667
20298_p15a_gene_names	10406	21	931	30	1612	25	802	25.3333	1115	128	137	114	95	165	92	135.667	108
20298_p15a_gene_names	10407	24	952	35	1644	30	831	29.6667	1142.33	132	138	120	101	174	100	142	113
20298_p15a_gene_names	10408	26	989	37	1678	31	853	31.3333	1173.33	132	139	125	99	177	102	144.667	113.333
20298_p15a_gene_names	10409	26	987	37	1667	31	851	31.3333	1168.33	134	139	125	99	177	102	145.333	113.333
20298_p15a_gene_names	10410	26	952	37	1606	31	833	31.3333	1130.33	134	126	125	98	177	100	145.333	108
20298_p15a_gene_names	10411	26	853	37	1462	31	776	31.3333	1030.33	134	119	125	87	177	94	145.333	100
20298_p15a_gene_names	10412	26	811	37	1412	31	741	31.3333	988	134	113	125	85	177	94	145.333	97.3333
20298_p15a_gene_names	10413	26	770	37	1334	31	687	31.3333	930.333	134	100	125	73	176	90	145	87.6667
20298_p15a_gene_names	10414	26	764	37	1332	31	685	31.3333	927	136	99	125	73	178	90	146.333	87.3333
20298_p15a_gene_names	10415	32	759	43	1318	39	677	38	918	152	96	129	73	189	87	156.667	85.3333
20298_p15a_gene_names	10416	31	757	43	1309	39	675	37.6667	913.667	151	96	129	72	186	87	155.333	85
20298_p15a_gene_names	10417	31	754	43	1307	36	672	36.6667	911	144	96	123	71	173	86	146.667	84.3333
20298_p15a_gene_names	10418	28	750	36	1306	32	669	32	908.333	118	96	95	71	149	86	120.667	84.3333
20298_p15a_gene_names	10419	32	750	43	1306	34	670	36.3333	908.667	143	96	120	71	163	86	142	84.3333
20298_p15a_gene_names	10420	32	748	41	1304	34	667	35.6667	906.333	139	96	113	71	156	86	136	84.3333
20298_p15a_gene_names	10421	34	750	41	1308	34	667	36.3333	908.333	138	96	113	71	157	86	136	84.3333
20298_p15a_gene_names	10422	34	779	41	1358	32	698	35.6667	945	135	104	110	73	156	91	133.667	89.3333
20298_p15a_gene_names	10423	33	782	40	1364	31	704	34.6667	950	128	107	98	73	144	92	123.333	90.6667
20298_p15a_gene_names	10424	31	1241	39	2075	31	1105	33.6667	1473.67	123	209	91	151	138	178	117.333	179.333
20298_p15a_gene_names	10425	31	1381	39	2223	31	1218	33.6667	1607.33	123	245	91	174	138	207	117.333	208.667
20298_p15a_gene_names	10426	31	1390	39	2231	31	1224	33.6667	1615	123	245	91	175	138	209	117.333	209.667
20298_p15a_gene_names	10427	31	1397	38	2234	31	1233	33.3333	1621.33	124	245	91	175	135	211	116.667	210.333
20298_p15a_gene_names	10428	31	1420	39	2275	31	1266	33.6667	1653.67	122	249	91	189	137	219	116.667	219
20298_p15a_gene_names	10429	31	1439	39	2293	31	1276	33.6667	1669.33	123	251	91	190	138	220	117.333	220.333
20298_p15a_gene_names	10430	31	1440	41	2291	32	1273	34.6667	1668	127	251	93	190	144	220	121.333	220.333
20298_p15a_gene_names	10431	31	1435	41	2286	33	1272	35	1664.33	129	250	93	190	147	220	123	220
20298_p15a_gene_names	10432	31	1433	41	2286	33	1272	35	1663.67	132	251	96	190	149	220	125.667	220.333
20298_p15a_gene_names	10433	31	1281	40	2062	33	1151	34.6667	1498	132	231	96	175	148	213	125.333	206.333
20298_p15a_gene_names	10434	33	1240	41	1981	33	1110	35.6667	1443.67	132	227	97	162	151	211	126.667	200
20298_p15a_gene_names	10435	33	971	39	1520	32	891	34.6667	1127.33	131	217	96	154	146	202	124.333	191
20298_p15a_gene_names	10436	32	961	37	1505	31	883	33.3333	1116.33	126	217	96	152	133	201	118.333	190
20298_p15a_gene_names	10437	31	959	35	1505	31	883	32.3333	1115.67	124	217	91	152	128	201	114.333	190
20298_p15a_gene_names	10438	29	960	34	1507	28	884	30.3333	1117	105	220	74	158	117	204	98.6667	194
20298_p15a_gene_names	10439	29	960	34	1507	28	884	30.3333	1117	100	220	74	158	104	204	92.6667	194
20298_p15a_gene_names	10440	29	960	34	1507	28	884	30.3333	1117	100	220	74	158	103	204	92.3333	194
20298_p15a_gene_names	10441	29	960	34	1507	28	884	30.3333	1117	100	220	74	158	103	204	92.3333	194
20298_p15a_gene_names	10442	29	960	34	1506	28	884	30.3333	1116.67	100	220	74	158	103	204	92.3333	194
20298_p15a_gene_names	10443	30	960	34	1506	28	884	30.6667	1116.67	100	220	74	158	103	204	92.3333	194
20298_p15a_gene_names	10444	30	960	34	1505	28	884	30.6667	1116.33	100	220	74	158	103	204	92.3333	194
20298_p15a_gene_names	10445	30	960	34	1505	28	881	30.6667	1115.33	100	220	74	158	103	204	92.3333	194
20298_p15a_gene_names	10446	30	953	34	1495	28	877	30.6667	1108.33	100	216	74	154	103	204	92.3333	191.333
20298_p15a_gene_names	10447	30	942	33	1444	28	859	30.3333	1081.67	100	209	74	153	103	191	92.3333	184.333
20298_p15a_gene_names	10448	30	934	33	1437	28	854	30.3333	1075	100	209	71	153	103	191	91.3333	184.333
20298_p15a_gene_names	10449	30	934	33	1439	28	854	30.3333	1075.67	100	210	71	153	103	190	91.3333	184.333
20298_p15a_gene_names	10450	30	906	33	1362	28	835	30.3333	1034.33	100	196	71	153	103	185	91.3333	178
20298_p15a_gene_names	10451	30	894	32	1345	27	830	29.6667	1023	96	196	68	150	102	185	88.6667	177
20298_p15a_gene_names	10452	30	943	32	1435	27	896	29.6667	1091.33	96	231	68	196	103	220	89	215.667
20298_p15a_gene_names	10453	30	943	32	1431	27	896	29.6667	1090	96	231	68	198	103	221	89	216.667
20298_p15a_gene_names	10454	30	941	32	1436	27	901	29.6667	1092.67	96	236	68	202	103	222	89	220
20298_p15a_gene_names	10455	30	941	32	1435	27	902	29.6667	1092.67	96	236	68	202	103	221	89	219.667
20298_p15a_gene_names	10456	30	943	32	1434	27	905	29.6667	1094	97	235	68	199	103	219	89.3333	217.667
20298_p15a_gene_names	10457	30	939	32	1423	27	900	29.6667	1087.33	96	233	68	197	103	218	89	216
20298_p15a_gene_names	10458	30	941	32	1430	27	907	29.6667	1092.67	96	234	68	200	103	222	89	218.667
20298_p15a_gene_names	10459	30	921	32	1392	27	866	29.6667	1059.67	96	224	68	199	103	204	89	209
20298_p15a_gene_names	10460	30	905	32	1374	27	860	29.6667	1046.33	96	220	69	196	103	201	89.3333	205.667
20298_p15a_gene_names	10461	31	909	33	1369	27	861	30.3333	1046.33	96	223	69	200	103	201	89.3333	208
20298_p15a_gene_names	10462	33	926	38	1374	32	869	34.3333	1056.33	102	231	70	211	117	212	96.3333	218
20298_p15a_gene_names	10463	34	936	38	1394	37	881	36.3333	1070.33	110	241	70	216	118	217	99.3333	224.667
20298_p15a_gene_names	10464	35	948	38	1407	37	893	36.6667	1082.67	110	241	70	226	118	218	99.3333	228.333
20298_p15a_gene_names	10465	35	965	38	1436	38	909	37	1103.33	110	244	70	238	118	229	99.3333	237
20298_p15a_gene_names	10466	35	982	38	1463	38	913	37	1119.33	110	249	69	241	118	234	99	241.333
20298_p15a_gene_names	10467	35	982	38	1462	38	913	37	1119	110	251	69	242	118	235	99	242.667
20298_p15a_gene_names	10468	35	962	38	1424	38	898	37	1094.67	109	247	69	242	117	228	98.3333	239
20298_p15a_gene_names	10469	35	961	38	1426	38	901	37	1096	109	249	73	242	118	228	100	239.667
20298_p15a_gene_names	10470	35	957	38	1411	38	895	37	1087.67	109	249	73	242	118	228	100	239.667
20298_p15a_gene_names	10471	35	958	38	1410	38	897	37	1088.33	109	250	73	242	118	228	100	240
20298_p15a_gene_names	10472	35	959	38	1410	38	895	37	1088	109	250	73	242	118	228	100	240
20298_p15a_gene_names	10473	35	957	38	1409	38	894	37	1086.67	109	250	73	242	118	228	100	240
20298_p15a_gene_names	10474	34	956	38	1408	38	896	36.6667	1086.67	108	251	72	242	118	228	99.3333	240.333
20298_p15a_gene_names	10475	34	955	38	1405	38	896	36.6667	1085.33	108	251	72	242	118	228	99.3333	240.333
20298_p15a_gene_names	10476	34	955	38	1405	38	896	36.6667	1085.33	108	251	72	242	121	227	100.333	240
20298_p15a_gene_names	10477	34	955	38	1403	38	896	36.6667	1084.67	108	250	72	242	121	227	100.333	239.667
20298_p15a_gene_names	10478	36	953	38	1405	38	896	37.3333	1084.67	108	250	72	242	120	227	100	239.667
20298_p15a_gene_names	10479	36	953	39	1404	39	896	38	1084.33	108	250	72	242	120	227	100	239.667
20298_p15a_gene_names	10480	35	951	39	1403	39	896	37.6667	1083.33	108	250	70	242	121	225	99.6667	239
20298_p15a_gene_names	10481	33	947	38	1392	33	887	34.6667	1075.33	100	250	66	242	107	223	91	238.333
20298_p15a_gene_names	10482	31	946	33	1387	30	883	31.3333	1072	86	250	56	242	84	223	75.3333	238.333
20298_p15a_gene_names	10483	28	922	28	1353	26	855	27.3333	1043.33	83	247	51	236	75	216	69.6667	233
20298_p15a_gene_names	10484	26	882	26	1318	25	832	25.6667	1010.67	81	244	46	233	72	216	66.3333	231
20298_p15a_gene_names	10485	26	882	25	1316	25	831	25.3333	1009.67	81	244	46	233	73	216	66.6667	231
20298_p15a_gene_names	10486	26	883	25	1319	25	831	25.3333	1011	81	244	46	233	73	216	66.6667	231
20298_p15a_gene_names	10487	26	883	25	1319	25	831	25.3333	1011	81	244	46	233	73	216	66.6667	231
20298_p15a_gene_names	10488	26	882	25	1319	25	827	25.3333	1009.33	81	244	46	233	73	216	66.6667	231
20298_p15a_gene_names	10489	26	882	25	1317	25	829	25.3333	1009.33	80	245	46	233	73	216	66.3333	231.333
20298_p15a_gene_names	10490	20	883	20	1319	17	833	19	1011.67	59	249	42	233	58	218	53	233.333
20298_p15a_gene_names	10491	20	880	20	1321	17	832	19	1011	59	249	41	234	58	218	52.6667	233.667
20298_p15a_gene_names	10492	20	881	20	1320	17	832	19	1011	59	248	40	236	57	221	52	235
20298_p15a_gene_names	10493	19	882	20	1320	17	833	18.6667	1011.67	58	248	39	236	56	221	51	235
20298_p15a_gene_names	10494	15	882	13	1320	14	832	14	1011.33	33	248	16	236	41	221	30	235
20298_p15a_gene_names	10495	15	883	13	1325	14	831	14	1013	34	251	17	236	41	220	30.6667	235.667
20298_p15a_gene_names	10496	12	885	13	1325	14	832	13	1014	34	250	17	236	41	218	30.6667	234.667
20298_p15a_gene_names	10497	12	888	13	1336	14	839	13	1021	35	252	19	238	41	220	31.6667	236.667
20298_p15a_gene_names	10498	12	878	13	1301	14	816	13	998.333	35	249	19	241	41	215	31.6667	235
20298_p15a_gene_names	10499	12	807	13	1385	14	816	13	1002.67	35	260	19	227	41	218	31.6667	235
20298_p15a_gene_names	10500	12	659	14	1106	14	681	13.3333	815.333	36	219	19	207	43	190	32.6667	205.333
20298_p15a_gene_names	10501	12	506	14	942	14	551	13.3333	666.333	36	180	19	176	43	157	32.6667	171
20298_p15a_gene_names	10502	12	514	14	956	14	550	13.3333	673.333	36	182	19	175	44	158	33	171.667
20298_p15a_gene_names	10503	12	516	14	966	14	553	13.3333	678.333	35	182	19	175	44	158	32.6667	171.667
20298_p15a_gene_names	10504	12	520	13	979	14	567	13	688.667	35	184	19	175	43	160	32.3333	173
20298_p15a_gene_names	10505	12	520	13	978	14	567	13	688.333	34	184	19	175	43	160	32	173
20298_p15a_gene_names	10506	12	520	11	978	13	567	12	688.333	31	184	17	176	37	160	28.3333	173.333
20298_p15a_gene_names	10507	12	533	11	1012	12	572	11.6667	705.667	29	189	17	181	34	164	26.6667	178
20298_p15a_gene_names	10508	12	579	11	1080	12	620	11.6667	759.667	26	209	14	202	32	170	24	193.667
20298_p15a_gene_names	10509	12	594	11	1097	12	641	11.6667	777.333	26	212	14	203	32	181	24	198.667
20298_p15a_gene_names	10510	13	631	12	1136	14	681	13	816	27	223	22	214	30	188	26.3333	208.333
20298_p15a_gene_names	10511	13	631	12	1136	14	681	13	816	27	221	22	214	30	188	26.3333	207.667
20298_p15a_gene_names	10512	13	641	12	1135	14	682	13	819.333	27	221	22	214	30	188	26.3333	207.667
20298_p15a_gene_names	10513	13	641	12	1135	14	683	13	819.667	27	221	22	213	30	186	26.3333	206.667
20298_p15a_gene_names	10514	13	641	12	1136	14	683	13	820	27	220	22	208	30	185	26.3333	204.333
20298_p15a_gene_names	10515	13	641	12	1136	14	683	13	820	27	220	22	208	30	185	26.3333	204.333
20298_p15a_gene_names	10516	13	641	12	1136	14	683	13	820	27	220	22	208	30	185	26.3333	204.333
20298_p15a_gene_names	10517	13	642	12	1137	14	683	13	820.667	27	220	22	208	30	185	26.3333	204.333
20298_p15a_gene_names	10518	13	646	12	1141	14	688	13	825	27	221	22	209	30	186	26.3333	205.333
20298_p15a_gene_names	10519	12	652	12	1148	14	696	12.6667	832	27	221	22	212	30	186	26.3333	206.333
20298_p15a_gene_names	10520	13	663	12	1175	14	707	13	848.333	27	224	22	217	30	188	26.3333	209.667
20298_p15a_gene_names	10521	13	722	12	1288	14	764	13	924.667	27	243	22	234	30	213	26.3333	230
20298_p15a_gene_names	10522	13	759	12	1357	14	792	13	969.333	27	260	22	246	30	221	26.3333	242.333
20298_p15a_gene_names	10523	13	761	12	1363	14	796	13	973.333	27	262	22	249	30	223	26.3333	244.667
20298_p15a_gene_names	10524	13	762	12	1361	14	797	13	973.333	27	262	22	250	30	223	26.3333	245
20298_p15a_gene_names	10525	13	763	12	1360	14	797	13	973.333	27	260	22	250	30	223	26.3333	244.333
20298_p15a_gene_names	10526	13	762	12	1360	14	794	13	972	27	260	22	247	30	223	26.3333	243.333
20298_p15a_gene_names	10527	13	761	12	1358	14	795	13	971.333	27	259	22	247	30	223	26.3333	243
20298_p15a_gene_names	10528	13	706	12	1257	14	723	13	895.333	27	219	22	197	29	185	26	200.333
20298_p15a_gene_names	10529	13	707	12	1259	14	722	13	896	27	219	22	197	29	186	26	200.667
20298_p15a_gene_names	10530	13	705	12	1259	14	722	13	895.333	27	218	22	198	29	186	26	200.667
20298_p15a_gene_names	10531	13	705	12	1261	14	722	13	896	27	218	22	198	29	186	26	200.667
20298_p15a_gene_names	10532	13	698	12	1247	14	715	13	886.667	26	217	22	198	29	185	25.6667	200
20298_p15a_gene_names	10533	15	698	12	1246	15	713	14	885.667	31	217	30	198	31	185	30.6667	200
20298_p15a_gene_names	10534	15	694	12	1237	15	699	14	876.667	31	213	30	191	31	180	30.6667	194.667
20298_p15a_gene_names	10535	15	692	12	1236	15	697	14	875	33	213	30	191	31	180	31.3333	194.667
20298_p15a_gene_names	10536	12	689	6	1230	10	688	9.33333	869	26	213	29	191	17	180	24	194.667
20298_p15a_gene_names	10537	12	681	5	1225	10	683	9	863	27	211	29	187	17	179	24.3333	192.333
20298_p15a_gene_names	10538	12	661	5	1210	10	675	9	848.667	30	207	29	181	19	170	26	186
20298_p15a_gene_names	10539	11	656	6	1201	5	665	7.33333	840.667	23	199	30	177	20	169	24.3333	181.667
20298_p15a_gene_names	10540	10	644	6	1190	5	658	7	830.667	23	199	30	167	20	170	24.3333	178.667
20298_p15a_gene_names	10541	10	630	6	1164	4	646	6.66667	813.333	25	197	30	151	22	159	25.6667	169
20298_p15a_gene_names	10542	10	612	6	1144	4	635	6.66667	797	25	192	30	145	22	154	25.6667	163.667
20298_p15a_gene_names	10543	10	614	6	1159	4	636	6.66667	803	25	191	30	145	22	156	25.6667	164
20298_p15a_gene_names	10544	10	610	6	1154	4	632	6.66667	798.667	25	190	30	145	22	156	25.6667	163.667
20298_p15a_gene_names	10545	10	609	6	1150	4	627	6.66667	795.333	25	186	26	145	21	156	24	162.333
20298_p15a_gene_names	10546	10	608	6	1148	4	626	6.66667	794	25	186	25	145	20	156	23.3333	162.333
20298_p15a_gene_names	10547	10	609	6	1149	4	625	6.66667	794.333	25	186	25	145	20	156	23.3333	162.333
20298_p15a_gene_names	10548	10	608	6	1147	4	626	6.66667	793.667	25	186	25	145	20	156	23.3333	162.333
20298_p15a_gene_names	10549	10	608	6	1148	4	626	6.66667	794	25	186	25	145	20	156	23.3333	162.333
20298_p15a_gene_names	10550	10	613	6	1152	4	627	6.66667	797.333	25	186	25	145	20	156	23.3333	162.333
20298_p15a_gene_names	10551	10	613	6	1153	4	627	6.66667	797.667	25	186	25	145	18	156	22.6667	162.333
20298_p15a_gene_names	10552	9	616	6	1164	4	633	6.33333	804.333	25	186	25	145	18	157	22.6667	162.667
20298_p15a_gene_names	10553	8	618	6	1166	4	638	6	807.333	25	188	25	145	18	157	22.6667	163.333
20298_p15a_gene_names	10554	7	619	6	1165	4	638	5.66667	807.333	25	188	25	145	18	157	22.6667	163.333
20298_p15a_gene_names	10555	7	619	5	1163	3	638	5	806.667	25	187	25	145	18	157	22.6667	163
20298_p15a_gene_names	10556	7	627	5	1179	3	643	5	816.333	24	192	25	149	16	162	21.6667	167.667
20298_p15a_gene_names	10557	7	657	4	1211	3	665	4.66667	844.333	21	203	24	154	15	176	20	177.667
20298_p15a_gene_names	10558	7	660	4	1211	3	668	4.66667	846.333	21	206	24	155	15	176	20	179
20298_p15a_gene_names	10559	9	676	4	1238	4	682	5.66667	865.333	25	208	28	157	18	179	23.6667	181.333
20298_p15a_gene_names	10560	9	677	4	1239	4	683	5.66667	866.333	25	208	28	158	18	179	23.6667	181.667
20298_p15a_gene_names	10561	9	941	6	1697	6	989	7	1209	31	279	28	242	22	257	27	259.333
20298_p15a_gene_names	10562	16	956	27	1704	28	991	23.6667	1217	87	284	88	245	82	261	85.6667	263.333
20298_p15a_gene_names	10563	16	958	27	1704	28	989	23.6667	1217	88	285	91	246	84	262	87.6667	264.333
20298_p15a_gene_names	10564	16	970	28	1741	31	1011	25	1240.67	90	289	94	249	86	273	90	270.333
20298_p15a_gene_names	10565	16	969	28	1740	31	1010	25	1239.67	91	285	94	249	86	271	90.3333	268.333
20298_p15a_gene_names	10566	16	972	29	1741	33	1008	26	1240.33	91	285	94	249	86	271	90.3333	268.333
20298_p15a_gene_names	10567	16	972	29	1739	33	1009	26	1240	91	285	94	248	86	271	90.3333	268
20298_p15a_gene_names	10568	16	971	29	1739	33	1008	26	1239.33	91	285	94	245	86	268	90.3333	266
20298_p15a_gene_names	10569	15	990	29	1777	33	1026	25.6667	1264.33	91	292	94	247	87	275	90.6667	271.333
20298_p15a_gene_names	10570	15	988	30	1776	33	1025	26	1263	91	292	94	247	88	275	91	271.333
20298_p15a_gene_names	10571	16	1321	32	2291	34	1300	27.3333	1637.33	92	333	99	311	92	337	94.3333	327
20298_p15a_gene_names	10572	16	1355	32	2374	34	1349	27.3333	1692.67	91	341	99	333	91	356	93.6667	343.333
20298_p15a_gene_names	10573	16	1360	32	2375	34	1346	27.3333	1693.67	90	342	97	331	91	355	92.6667	342.667
20298_p15a_gene_names	10574	16	1338	32	2339	34	1326	27.3333	1667.67	90	335	97	319	91	350	92.6667	334.667
20298_p15a_gene_names	10575	16	1080	31	1783	34	1046	27	1303	89	264	97	278	89	290	91.6667	277.333
20298_p15a_gene_names	10576	16	1058	31	1753	34	1021	27	1277.33	89	262	97	277	89	287	91.6667	275.333
20298_p15a_gene_names	10577	16	1054	31	1750	34	1021	27	1275	89	262	96	277	88	287	91	275.333
20298_p15a_gene_names	10578	16	1053	31	1750	34	1023	27	1275.33	89	262	98	277	88	288	91.6667	275.667
20298_p15a_gene_names	10579	16	1053	31	1751	34	1025	27	1276.33	89	262	98	277	89	288	92	275.667
20298_p15a_gene_names	10580	16	1048	31	1743	34	1015	27	1268.67	88	260	98	277	87	287	91	274.667
20298_p15a_gene_names	10581	16	1105	31	1842	34	1091	27	1346	88	281	98	301	87	310	91	297.333
20298_p15a_gene_names	10582	16	1192	31	2005	34	1201	27	1466	88	327	98	320	87	356	91	334.333
20298_p15a_gene_names	10583	16	1200	31	2013	34	1237	27	1483.33	88	337	98	322	87	362	91	340.333
20298_p15a_gene_names	10584	13	1157	29	1944	32	1200	24.6667	1433.67	88	316	90	300	86	356	88	324
20298_p15a_gene_names	10585	13	1163	29	1978	32	1232	24.6667	1457.67	88	322	90	309	88	355	88.6667	328.667
20298_p15a_gene_names	10586	13	1125	29	1940	32	1192	24.6667	1419	88	312	90	298	88	348	88.6667	319.333
20298_p15a_gene_names	10587	13	1124	29	1944	32	1193	24.6667	1420.33	88	313	90	299	88	349	88.6667	320.333
20298_p15a_gene_names	10588	13	1125	29	1946	32	1194	24.6667	1421.67	88	313	90	299	88	349	88.6667	320.333
20298_p15a_gene_names	10589	13	1126	29	1947	32	1194	24.6667	1422.33	88	313	90	300	88	349	88.6667	320.667
20298_p15a_gene_names	10590	13	1125	29	1945	32	1194	24.6667	1421.33	88	313	90	300	88	349	88.6667	320.667
20298_p15a_gene_names	10591	13	1126	29	1948	32	1195	24.6667	1423	88	313	90	300	88	349	88.6667	320.667
20298_p15a_gene_names	10592	13	1126	29	1947	32	1195	24.6667	1422.67	88	313	90	300	88	349	88.6667	320.667
20298_p15a_gene_names	10593	13	1124	31	1948	32	1191	25.3333	1421	92	313	95	299	89	348	92	320
20298_p15a_gene_names	10594	14	1122	35	1946	34	1191	27.6667	1419.67	103	313	106	298	104	348	104.333	319.667
20298_p15a_gene_names	10595	15	1118	36	1946	34	1186	28.3333	1416.67	109	313	110	297	110	348	109.667	319.333
20298_p15a_gene_names	10596	14	1112	36	1931	35	1178	28.3333	1407	109	309	113	292	117	347	113	316
20298_p15a_gene_names	10597	14	1058	37	1828	35	1127	28.6667	1337.67	110	293	113	275	122	323	115	297
20298_p15a_gene_names	10598	14	1023	37	1753	35	1099	28.6667	1291.67	112	275	113	258	122	318	115.667	283.667
20298_p15a_gene_names	10599	14	1023	37	1751	35	1097	28.6667	1290.33	112	273	113	258	122	317	115.667	282.667
20298_p15a_gene_names	10600	14	1022	37	1751	35	1096	28.6667	1289.67	112	273	113	258	123	318	116	283
20298_p15a_gene_names	10601	14	1023	37	1755	35	1096	28.6667	1291.33	112	274	113	258	123	318	116	283.333
20298_p15a_gene_names	10602	14	1023	37	1754	35	1096	28.6667	1291	112	274	113	258	123	318	116	283.333
20298_p15a_gene_names	10603	14	1199	37	2056	35	1249	28.6667	1501.33	112	329	113	299	123	369	116	332.333
20298_p15a_gene_names	10604	14	1377	37	2339	35	1422	28.6667	1712.67	112	375	113	341	123	403	116	373
20298_p15a_gene_names	10605	14	1380	37	2343	35	1426	28.6667	1716.33	112	376	113	341	123	403	116	373.333
20298_p15a_gene_names	10606	14	1578	37	2709	36	1629	29	1972	112	438	113	374	123	457	116	423
20298_p15a_gene_names	10607	14	1585	37	2726	36	1636	29	1982.33	112	440	113	377	123	458	116	425
20298_p15a_gene_names	10608	14	1654	37	2851	36	1702	29	2069	112	463	113	387	123	467	116	439
20298_p15a_gene_names	10609	12	1656	37	2852	35	1704	28	2070.67	107	463	105	387	121	467	111	439
20298_p15a_gene_names	10610	12	1656	37	2854	35	1704	28	2071.33	105	463	102	387	122	467	109.667	439
20298_p15a_gene_names	10611	12	1657	37	2857	35	1704	28	2072.67	105	463	102	388	122	467	109.667	439.333
20298_p15a_gene_names	10612	12	1657	37	2857	36	1704	28.3333	2072.67	105	463	102	388	122	467	109.667	439.333
20298_p15a_gene_names	10613	12	1657	37	2857	37	1704	28.6667	2072.67	103	463	102	388	123	467	109.333	439.333
20298_p15a_gene_names	10614	13	1655	37	2856	37	1703	29	2071.33	103	463	103	388	122	466	109.333	439
20298_p15a_gene_names	10615	13	1644	36	2837	37	1691	28.6667	2057.33	103	461	102	387	120	462	108.333	436.667
20298_p15a_gene_names	10616	13	1648	36	2835	37	1688	28.6667	2057	105	459	102	387	120	460	109	435.333
20298_p15a_gene_names	10617	13	1640	36	2818	37	1680	28.6667	2046	103	458	102	387	118	459	107.667	434.667
20298_p15a_gene_names	10618	13	1638	37	2806	37	1679	29	2041	103	455	102	387	118	459	107.667	433.667
20298_p15a_gene_names	10619	13	1637	37	2792	37	1677	29	2035.33	103	455	102	387	118	457	107.667	433
20298_p15a_gene_names	10620	13	1637	37	2796	37	1678	29	2037	103	456	102	387	118	457	107.667	433.333
20298_p15a_gene_names	10621	13	1637	37	2796	37	1678	29	2037	103	456	102	387	118	457	107.667	433.333
20298_p15a_gene_names	10622	13	1638	37	2800	37	1679	29	2039	103	457	102	387	118	457	107.667	433.667
20298_p15a_gene_names	10623	13	1638	37	2800	37	1678	29	2038.67	103	457	102	387	118	457	107.667	433.667
20298_p15a_gene_names	10624	13	1638	37	2801	37	1677	29	2038.67	103	457	102	387	118	457	107.667	433.667
20298_p15a_gene_names	10625	13	1638	37	2800	37	1676	29	2038	103	457	102	386	118	457	107.667	433.333
20298_p15a_gene_names	10626	13	1633	37	2796	37	1675	29	2034.67	103	457	102	386	119	457	108	433.333
20298_p15a_gene_names	10627	13	1632	37	2795	38	1675	29.3333	2034	105	457	105	386	123	457	111	433.333
20298_p15a_gene_names	10628	13	1628	37	2785	38	1669	29.3333	2027.33	105	457	107	386	123	456	111.667	433
20298_p15a_gene_names	10629	13	1627	37	2786	38	1666	29.3333	2026.33	105	455	107	386	123	456	111.667	432.333
20298_p15a_gene_names	10630	13	1636	37	2806	38	1677	29.3333	2039.67	105	458	107	386	123	462	111.667	435.333
20298_p15a_gene_names	10631	13	1629	37	2793	38	1674	29.3333	2032	105	451	107	386	123	457	111.667	431.333
20298_p15a_gene_names	10632	13	1593	37	2759	38	1648	29.3333	2000	104	442	107	381	122	440	111	421
20298_p15a_gene_names	10633	13	1575	37	2741	38	1628	29.3333	1981.33	104	433	107	375	122	430	111	412.667
20298_p15a_gene_names	10634	11	1306	37	2272	37	1328	28.3333	1635.33	100	366	103	290	118	361	107	339
20298_p15a_gene_names	10635	11	1306	35	2273	35	1327	27	1635.33	94	365	102	290	113	361	103	338.667
20298_p15a_gene_names	10636	11	1306	35	2272	35	1326	27	1634.67	94	365	102	290	113	361	103	338.667
20298_p15a_gene_names	10637	11	1305	35	2267	35	1325	27	1632.33	94	365	100	290	114	360	102.667	338.333
20298_p15a_gene_names	10638	4	1293	14	2264	13	1324	10.3333	1627	36	363	37	290	56	356	43	336.333
20298_p15a_gene_names	10639	4	1288	13	2236	9	1307	8.66667	1610.33	35	359	37	288	53	346	41.6667	331
20298_p15a_gene_names	10640	4	1286	14	2232	8	1302	8.66667	1606.67	36	358	37	288	53	346	42	330.667
20298_p15a_gene_names	10641	4	1284	14	2229	8	1302	8.66667	1605	36	358	37	288	53	346	42	330.667
20298_p15a_gene_names	10642	4	1284	14	2228	8	1302	8.66667	1604.67	36	358	37	288	54	346	42.3333	330.667
20298_p15a_gene_names	10643	4	1283	14	2225	8	1299	8.66667	1602.33	37	357	37	288	53	345	42.3333	330
20298_p15a_gene_names	10644	5	1284	17	2224	9	1299	10.3333	1602.33	41	356	44	288	61	345	48.6667	329.667
20298_p15a_gene_names	10645	5	1261	17	2180	9	1280	10.3333	1573.67	41	349	46	284	64	337	50.3333	323.333
20298_p15a_gene_names	10646	5	1190	16	2063	8	1224	9.66667	1492.33	43	336	46	277	64	318	51	310.333
20298_p15a_gene_names	10647	4	903	14	1613	8	970	8.66667	1162	41	295	40	220	60	262	47	259
20298_p15a_gene_names	10648	4	878	14	1565	8	945	8.66667	1129.33	41	293	40	199	60	254	47	248.667
20298_p15a_gene_names	10649	4	875	14	1564	8	944	8.66667	1127.67	41	293	40	198	60	254	47	248.333
20298_p15a_gene_names	10650	4	874	14	1564	8	944	8.66667	1127.33	41	293	40	198	60	254	47	248.333
20298_p15a_gene_names	10651	4	873	14	1560	8	944	8.66667	1125.67	41	292	40	195	60	253	47	246.667
20298_p15a_gene_names	10652	4	873	14	1560	8	944	8.66667	1125.67	41	292	40	195	60	253	47	246.667
20298_p15a_gene_names	10653	4	873	14	1560	8	945	8.66667	1126	41	292	40	195	60	253	47	246.667
20298_p15a_gene_names	10654	4	873	14	1558	8	944	8.66667	1125	41	292	38	195	59	253	46	246.667
20298_p15a_gene_names	10655	4	871	14	1557	8	942	8.66667	1123.33	42	292	38	195	62	253	47.3333	246.667
20298_p15a_gene_names	10656	4	871	14	1556	8	940	8.66667	1122.33	42	291	38	195	62	253	47.3333	246.333
20298_p15a_gene_names	10657	4	813	14	1457	8	864	8.66667	1044.67	42	270	38	172	62	230	47.3333	224
20298_p15a_gene_names	10658	4	719	14	1286	8	750	8.66667	918.333	42	223	38	154	62	184	47.3333	187
20298_p15a_gene_names	10659	4	699	14	1252	8	710	8.66667	887	42	211	38	146	62	174	47.3333	177
20298_p15a_gene_names	10660	4	691	14	1233	8	684	8.66667	869.333	42	209	38	142	62	173	47.3333	174.667
20298_p15a_gene_names	10661	4	675	14	1201	8	650	8.66667	842	42	201	38	135	60	165	46.6667	167
20298_p15a_gene_names	10662	4	675	14	1201	8	650	8.66667	842	42	201	38	135	60	164	46.6667	166.667
20298_p15a_gene_names	10663	4	676	14	1201	8	650	8.66667	842.333	42	201	38	135	60	164	46.6667	166.667
20298_p15a_gene_names	10664	4	676	14	1201	8	651	8.66667	842.667	42	201	38	135	60	164	46.6667	166.667
20298_p15a_gene_names	10665	4	678	14	1201	8	653	8.66667	844	42	201	38	135	60	166	46.6667	167.333
20298_p15a_gene_names	10666	4	678	14	1203	9	654	9	845	42	203	40	135	63	170	48.3333	169.333
20298_p15a_gene_names	10667	4	678	15	1204	11	657	10	846.333	42	203	42	135	64	170	49.3333	169.333
20298_p15a_gene_names	10668	4	680	16	1207	11	662	10.3333	849.667	47	204	46	137	66	171	53	170.667
20298_p15a_gene_names	10669	4	680	14	1206	11	659	9.66667	848.333	43	204	41	137	66	171	50	170.667
20298_p15a_gene_names	10670	5	680	10	1210	10	663	8.33333	851	32	206	31	137	54	171	39	171.333
20298_p15a_gene_names	10671	4	682	12	1207	11	662	9	850.333	30	206	28	137	54	171	37.3333	171.333
20298_p15a_gene_names	10672	4	675	12	1189	10	660	8.66667	841.333	30	205	25	137	48	169	34.3333	170.333
20298_p15a_gene_names	10673	6	668	11	1180	11	651	9.33333	833	32	204	38	137	46	166	38.6667	169
20298_p15a_gene_names	10674	12	666	14	1179	15	649	13.6667	831.333	40	204	51	137	56	164	49	168.333
20298_p15a_gene_names	10675	22	668	23	1180	33	650	26	832.667	79	204	92	138	116	165	95.6667	169
20298_p15a_gene_names	10676	24	670	27	1182	34	652	28.3333	834.667	82	205	97	139	117	165	98.6667	169.667
20298_p15a_gene_names	10677	30	669	32	1179	42	649	34.6667	832.333	103	201	126	138	148	164	125.667	167.667
20298_p15a_gene_names	10678	44	644	46	1130	56	623	48.6667	799	146	199	154	129	197	162	165.667	163.333
20298_p15a_gene_names	10679	51	465	54	846	65	483	56.6667	598	160	145	182	86	231	114	191	115
20298_p15a_gene_names	10680	55	304	64	588	69	319	62.6667	403.667	169	106	192	46	247	84	202.667	78.6667
20298_p15a_gene_names	10681	57	238	68	454	70	245	65	312.333	172	88	201	25	250	62	207.667	58.3333
20298_p15a_gene_names	10682	57	111	68	203	69	101	64.6667	138.333	172	34	201	16	250	32	207.667	27.3333
20298_p15a_gene_names	10683	57	69	68	135	69	62	64.6667	88.6667	172	25	201	15	251	25	208	21.6667
20298_p15a_gene_names	10684	57	70	70	137	69	62	65.3333	89.6667	173	26	201	15	252	26	208.667	22.3333
20298_p15a_gene_names	10685	57	68	71	140	68	62	65.3333	90	173	26	201	15	251	26	208.333	22.3333
20298_p15a_gene_names	10686	57	68	71	141	68	62	65.3333	90.3333	173	26	201	15	251	26	208.333	22.3333
20298_p15a_gene_names	10687	57	69	71	143	68	62	65.3333	91.3333	173	26	201	15	251	26	208.333	22.3333
20298_p15a_gene_names	10688	57	69	71	148	68	62	65.3333	93	173	27	201	15	251	27	208.333	23
20298_p15a_gene_names	10689	56	69	71	148	67	62	64.6667	93	169	27	200	15	249	27	206	23
20298_p15a_gene_names	10690	56	69	71	149	67	62	64.6667	93.3333	169	27	200	15	249	27	206	23
20298_p15a_gene_names	10691	56	72	71	152	67	63	64.6667	95.6667	169	29	200	15	249	27	206	23.6667
20298_p15a_gene_names	10692	56	74	71	162	67	69	64.6667	101.667	167	30	200	16	249	32	205.333	26
20298_p15a_gene_names	10693	56	75	71	162	67	69	64.6667	102	167	30	200	16	249	32	205.333	26
20298_p15a_gene_names	10694	56	164	71	362	67	182	64.6667	236	167	71	200	51	249	61	205.333	61
20298_p15a_gene_names	10695	56	171	71	373	67	190	64.6667	244.667	167	72	200	56	249	64	205.333	64
20298_p15a_gene_names	10696	56	178	71	385	67	198	64.6667	253.667	167	72	200	57	249	66	205.333	65
20298_p15a_gene_names	10697	56	183	71	397	67	208	64.6667	262.667	167	73	199	60	249	68	205	67
20298_p15a_gene_names	10698	56	184	71	396	67	208	64.6667	262.667	167	73	200	60	249	68	205.333	67
20298_p15a_gene_names	10699	56	185	71	395	67	209	64.6667	263	167	73	200	60	248	68	205	67
20298_p15a_gene_names	10700	56	185	71	401	67	211	64.6667	265.667	167	74	200	60	248	68	205	67.3333
20298_p15a_gene_names	10701	56	186	71	405	67	215	64.6667	268.667	167	74	200	62	248	70	205	68.6667
20298_p15a_gene_names	10702	56	186	71	407	68	215	65	269.333	168	74	197	62	246	70	203.667	68.6667
20298_p15a_gene_names	10703	56	192	71	433	68	235	65	286.667	169	80	197	76	245	77	203.667	77.6667
20298_p15a_gene_names	10704	56	196	71	435	68	240	65	290.333	169	84	195	76	245	80	203	80
20298_p15a_gene_names	10705	56	196	71	434	68	240	65	290	169	91	195	76	245	82	203	83
20298_p15a_gene_names	10706	56	199	71	429	68	241	65	289.667	169	91	195	82	245	85	203	86
20298_p15a_gene_names	10707	56	197	71	428	68	239	65	288	169	91	195	78	245	87	203	85.3333
20298_p15a_gene_names	10708	56	196	71	421	68	237	65	284.667	169	90	196	78	245	87	203.333	85
20298_p15a_gene_names	10709	56	196	71	432	68	241	65	289.667	169	91	196	79	245	87	203.333	85.6667
20298_p15a_gene_names	10710	56	197	71	432	68	242	65	290.333	169	90	196	79	245	87	203.333	85.3333
20298_p15a_gene_names	10711	56	195	70	431	68	242	64.6667	289.333	169	90	196	80	245	87	203.333	85.6667
20298_p15a_gene_names	10712	56	199	70	440	68	247	64.6667	295.333	169	91	199	80	249	90	205.667	87
20298_p15a_gene_names	10713	56	204	69	442	69	248	64.6667	298	169	91	199	82	249	90	205.667	87.6667
20298_p15a_gene_names	10714	56	204	69	443	69	251	64.6667	299.333	171	91	199	82	249	90	206.333	87.6667
20298_p15a_gene_names	10715	56	204	69	443	69	251	64.6667	299.333	169	91	199	82	249	90	205.667	87.6667
20298_p15a_gene_names	10716	57	204	69	443	69	251	65	299.333	169	91	199	82	249	90	205.667	87.6667
20298_p15a_gene_names	10717	57	213	69	463	69	265	65	313.667	169	95	199	82	250	95	206	90.6667
20298_p15a_gene_names	10718	57	220	69	466	69	271	65	319	169	100	199	93	247	96	205	96.3333
20298_p15a_gene_names	10719	57	222	69	467	69	271	65	320	168	100	196	93	246	96	203.333	96.3333
20298_p15a_gene_names	10720	56	221	66	465	68	271	63.3333	319	164	101	192	93	240	96	198.667	96.6667
20298_p15a_gene_names	10721	56	224	66	469	68	274	63.3333	322.333	162	101	190	95	237	99	196.333	98.3333
20298_p15a_gene_names	10722	56	224	66	469	68	274	63.3333	322.333	164	101	195	95	237	99	198.667	98.3333
20298_p15a_gene_names	10723	56	223	66	468	68	274	63.3333	321.667	165	101	195	95	237	99	199	98.3333
20298_p15a_gene_names	10724	56	224	66	466	68	274	63.3333	321.333	165	101	195	95	237	99	199	98.3333
20298_p15a_gene_names	10725	56	238	66	489	68	282	63.3333	336.333	165	106	195	99	237	102	199	102.333
20298_p15a_gene_names	10726	56	239	66	490	68	282	63.3333	337	165	106	195	99	237	102	199	102.333
20298_p15a_gene_names	10727	56	239	66	491	68	282	63.3333	337.333	165	106	195	99	237	102	199	102.333
20298_p15a_gene_names	10728	56	239	66	491	68	281	63.3333	337	165	106	195	99	237	102	199	102.333
20298_p15a_gene_names	10729	56	239	66	491	68	281	63.3333	337	164	106	195	99	237	102	198.667	102.333
20298_p15a_gene_names	10730	56	239	66	491	68	281	63.3333	337	164	106	195	99	234	102	197.667	102.333
20298_p15a_gene_names	10731	56	239	66	491	68	281	63.3333	337	164	106	195	99	234	102	197.667	102.333
20298_p15a_gene_names	10732	56	241	66	493	68	281	63.3333	338.333	164	106	195	99	234	103	197.667	102.667
20298_p15a_gene_names	10733	56	241	66	493	68	281	63.3333	338.333	165	106	196	99	235	103	198.667	102.667
20298_p15a_gene_names	10734	56	241	66	493	68	281	63.3333	338.333	165	106	196	99	238	103	199.667	102.667
20298_p15a_gene_names	10735	56	247	67	511	68	292	63.6667	350	165	115	196	101	238	110	199.667	108.667
20298_p15a_gene_names	10736	56	247	67	511	68	292	63.6667	350	165	115	196	101	238	110	199.667	108.667
20298_p15a_gene_names	10737	56	247	67	511	68	291	63.6667	349.667	165	115	196	101	238	111	199.667	109
20298_p15a_gene_names	10738	56	295	67	595	68	350	63.6667	413.333	165	136	195	132	238	130	199.333	132.667
20298_p15a_gene_names	10739	56	311	67	620	68	358	63.6667	429.667	165	141	195	140	237	133	199	138
20298_p15a_gene_names	10740	56	316	67	626	68	362	63.6667	434.667	165	141	197	142	236	134	199.333	139
20298_p15a_gene_names	10741	56	583	67	1006	68	635	63.6667	741.333	165	224	197	238	236	201	199.333	221
20298_p15a_gene_names	10742	56	720	65	1280	65	785	62	928.333	160	261	190	249	228	237	192.667	249
20298_p15a_gene_names	10743	56	804	65	1407	65	857	62	1022.67	160	282	190	260	228	259	192.667	267
20298_p15a_gene_names	10744	56	804	65	1410	64	855	61.6667	1023	159	281	190	258	228	258	192.333	265.667
20298_p15a_gene_names	10745	55	1764	64	3020	64	1689	61	2157.67	159	454	190	364	227	389	192	402.333
20298_p15a_gene_names	10746	54	1904	61	3181	62	1790	59	2291.67	154	475	187	386	219	411	186.667	424
20298_p15a_gene_names	10747	54	1933	61	3246	62	1826	59	2335	154	479	187	387	219	414	186.667	426.667
20298_p15a_gene_names	10748	56	1944	61	3269	61	1834	59.3333	2349	154	481	184	388	218	417	185.333	428.667
20298_p15a_gene_names	10749	54	1948	61	3276	62	1836	59	2353.33	152	482	171	389	216	417	179.667	429.333
20298_p15a_gene_names	10750	45	1948	56	3274	56	1836	52.3333	2352.67	133	481	149	389	189	416	157	428.667
20298_p15a_gene_names	10751	36	2039	48	3399	40	1921	41.3333	2453	104	493	118	395	150	440	124	442.667
20298_p15a_gene_names	10752	35	2232	47	3689	40	2096	40.6667	2672.33	102	536	118	415	147	474	122.333	475
20298_p15a_gene_names	10753	30	2297	44	3779	33	2145	35.6667	2740.33	80	549	93	430	118	486	97	488.333
20298_p15a_gene_names	10754	9	2428	21	4008	10	2267	13.3333	2901	26	593	36	446	38	523	33.3333	520.667
20298_p15a_gene_names	10755	11	2453	21	4043	11	2292	14.3333	2929.33	31	604	36	452	53	528	40	528
20298_p15a_gene_names	10756	13	2438	17	4009	17	2277	15.6667	2908	58	599	56	448	71	521	61.6667	522.667
20298_p15a_gene_names	10757	11	2435	13	4004	16	2276	13.3333	2905	56	598	48	447	68	521	57.3333	522
20298_p15a_gene_names	10758	13	2436	17	4005	19	2277	16.3333	2906	71	598	57	447	87	521	71.6667	522
20298_p15a_gene_names	10759	13	2435	17	4005	19	2277	16.3333	2905.67	71	598	57	447	89	521	72.3333	522
20298_p15a_gene_names	10760	13	2439	16	4006	19	2283	16	2909.33	70	599	57	447	89	521	72	522.333
20298_p15a_gene_names	10761	13	2439	15	4001	19	2283	15.6667	2907.67	70	599	57	447	89	521	72	522.333
20298_p15a_gene_names	10762	13	2438	15	3998	19	2283	15.6667	2906.33	70	599	57	447	89	521	72	522.333
20298_p15a_gene_names	10763	13	2446	15	4010	19	2287	15.6667	2914.33	71	600	57	449	90	525	72.6667	524.667
20298_p15a_gene_names	10764	13	2446	15	4010	19	2288	15.6667	2914.67	72	601	57	450	90	525	73	525.333
20298_p15a_gene_names	10765	13	2446	15	4011	19	2289	15.6667	2915.33	72	601	57	450	90	525	73	525.333
20298_p15a_gene_names	10766	15	2445	15	4011	19	2288	16.3333	2914.67	76	601	63	450	93	526	77.3333	525.667
20298_p15a_gene_names	10767	15	2441	15	4005	21	2286	17	2910.67	76	599	63	450	95	526	78	525
20298_p15a_gene_names	10768	15	2435	15	3996	21	2283	17	2904.67	76	598	63	449	95	520	78	522.333
20298_p15a_gene_names	10769	15	2433	15	3991	21	2281	17	2901.67	76	597	63	449	95	515	78	520.333
20298_p15a_gene_names	10770	15	2328	14	3763	21	2143	16.6667	2744.67	76	553	63	405	95	486	78	481.333
20298_p15a_gene_names	10771	15	2325	14	3759	21	2142	16.6667	2742	76	553	63	405	95	486	78	481.333
20298_p15a_gene_names	10772	15	2325	14	3757	21	2139	16.6667	2740.33	76	553	63	405	95	485	78	481
20298_p15a_gene_names	10773	15	2325	14	3755	21	2139	16.6667	2739.67	76	553	63	405	95	485	78	481
20298_p15a_gene_names	10774	15	2325	14	3755	21	2139	16.6667	2739.67	76	554	64	405	95	485	78.3333	481.333
20298_p15a_gene_names	10775	15	2325	14	3755	21	2142	16.6667	2740.67	76	556	64	405	96	485	78.6667	482
20298_p15a_gene_names	10776	15	2326	14	3756	21	2142	16.6667	2741.33	76	556	64	405	96	485	78.6667	482
20298_p15a_gene_names	10777	15	2325	14	3754	19	2143	16	2740.67	72	556	64	403	95	484	77	481
20298_p15a_gene_names	10778	15	2328	14	3756	19	2147	16	2743.67	72	556	65	407	95	484	77.3333	482.333
20298_p15a_gene_names	10779	15	2324	14	3731	19	2128	16	2727.67	72	550	65	392	95	476	77.3333	472.667
20298_p15a_gene_names	10780	15	2332	14	3755	19	2134	16	2740.33	72	548	65	393	96	477	77.6667	472.667
20298_p15a_gene_names	10781	15	2331	14	3755	20	2134	16.3333	2740	72	541	66	393	99	475	79	469.667
20298_p15a_gene_names	10782	15	2320	14	3738	20	2120	16.3333	2726	72	537	66	385	99	466	79	462.667
20298_p15a_gene_names	10783	15	2358	15	3804	20	2169	16.6667	2777	72	547	66	389	99	472	79	469.333
20298_p15a_gene_names	10784	15	2358	16	3802	20	2169	17	2776.33	74	546	65	389	99	472	79.3333	469
20298_p15a_gene_names	10785	15	2359	16	3790	20	2165	17	2771.33	74	545	65	389	99	472	79.3333	468.667
20298_p15a_gene_names	10786	15	2358	16	3787	20	2165	17	2770	74	546	65	389	100	472	79.6667	469
20298_p15a_gene_names	10787	15	2356	16	3785	20	2163	17	2768	74	546	65	389	100	471	79.6667	468.667
20298_p15a_gene_names	10788	15	2357	16	3794	20	2169	17	2773.33	74	548	62	389	96	472	77.3333	469.667
20298_p15a_gene_names	10789	15	2352	16	3795	19	2167	16.6667	2771.33	72	548	62	387	95	472	76.3333	469
20298_p15a_gene_names	10790	15	2353	16	3794	19	2164	16.6667	2770.33	72	549	62	387	95	472	76.3333	469.333
20298_p15a_gene_names	10791	15	2354	16	3794	19	2164	16.6667	2770.67	72	549	62	387	95	472	76.3333	469.333
20298_p15a_gene_names	10792	14	2345	16	3781	19	2151	16.3333	2759	72	545	62	387	94	469	76	467
20298_p15a_gene_names	10793	14	2345	16	3775	19	2151	16.3333	2757	72	545	62	386	94	467	76	466
20298_p15a_gene_names	10794	14	2337	16	3772	19	2145	16.3333	2751.33	72	540	62	375	94	466	76	460.333
20298_p15a_gene_names	10795	14	2337	16	3772	19	2145	16.3333	2751.33	72	540	62	375	94	465	76	460
20298_p15a_gene_names	10796	14	2337	16	3772	20	2144	16.6667	2751	72	540	62	375	94	465	76	460
20298_p15a_gene_names	10797	14	2334	16	3768	20	2144	16.6667	2748.67	69	540	57	373	95	464	73.6667	459
20298_p15a_gene_names	10798	14	2334	16	3768	20	2144	16.6667	2748.67	69	540	57	373	95	464	73.6667	459
20298_p15a_gene_names	10799	14	2320	17	3751	20	2139	17	2736.67	76	535	69	370	96	462	80.3333	455.667
20298_p15a_gene_names	10800	14	2318	17	3748	20	2136	17	2734	77	535	69	370	96	461	80.6667	455.333
20298_p15a_gene_names	10801	14	2364	17	3841	20	2190	17	2798.33	79	564	75	389	102	477	85.3333	476.667
20298_p15a_gene_names	10802	15	2364	18	3840	20	2190	17.6667	2798	79	564	75	389	103	477	85.6667	476.667
20298_p15a_gene_names	10803	26	2365	40	3845	33	2191	33	2800.33	143	565	140	390	181	479	154.667	478
20298_p15a_gene_names	10804	26	2366	43	3845	33	2191	34	2800.67	147	565	141	390	191	479	159.667	478
20298_p15a_gene_names	10805	29	2406	48	3944	40	2247	39	2865.67	158	583	150	401	219	509	175.667	497.667
20298_p15a_gene_names	10806	29	2429	50	3984	40	2276	39.6667	2896.33	170	592	159	402	233	516	187.333	503.333
20298_p15a_gene_names	10807	30	2447	50	4010	41	2302	40.3333	2919.67	178	596	164	406	239	518	193.667	506.667
20298_p15a_gene_names	10808	30	2445	50	4008	42	2299	40.6667	2917.33	185	596	164	406	245	519	198	507
20298_p15a_gene_names	10809	30	2446	55	4004	43	2299	42.6667	2916.33	187	595	172	406	263	516	207.333	505.667
20298_p15a_gene_names	10810	30	2446	59	3998	47	2295	45.3333	2913	197	593	178	406	268	515	214.333	504.667
20298_p15a_gene_names	10811	30	2441	59	3994	47	2291	45.3333	2908.67	201	586	178	406	274	512	217.667	501.333
20298_p15a_gene_names	10812	30	2441	59	3982	47	2286	45.3333	2903	202	582	178	401	274	509	218	497.333
20298_p15a_gene_names	10813	30	2439	59	3983	47	2288	45.3333	2903.33	202	583	178	400	275	507	218.333	496.667
20298_p15a_gene_names	10814	30	2395	59	3901	47	2229	45.3333	2841.67	202	560	178	371	275	487	218.333	472.667
20298_p15a_gene_names	10815	30	2375	59	3875	48	2219	45.6667	2823	202	557	176	364	277	485	218.333	468.667
20298_p15a_gene_names	10816	30	2374	59	3874	48	2216	45.6667	2821.33	202	556	176	364	278	488	218.667	469.333
20298_p15a_gene_names	10817	30	2093	59	3467	48	1924	45.6667	2494.67	202	464	176	263	278	419	218.667	382
20298_p15a_gene_names	10818	30	1935	59	3148	48	1744	45.6667	2275.67	202	426	176	255	278	373	218.667	351.333
20298_p15a_gene_names	10819	30	1870	59	3065	48	1706	45.6667	2213.67	202	412	176	248	278	358	218.667	339.333
20298_p15a_gene_names	10820	30	787	59	1298	48	791	45.6667	958.667	202	223	176	127	278	212	218.667	187.333
20298_p15a_gene_names	10821	30	745	59	1245	48	752	45.6667	914	202	216	176	122	278	206	218.667	181.333
20298_p15a_gene_names	10822	30	741	59	1240	48	751	45.6667	910.667	202	215	176	119	278	205	218.667	179.667
20298_p15a_gene_names	10823	30	738	61	1236	48	745	46.3333	906.333	203	215	176	119	280	204	219.667	179.333
20298_p15a_gene_names	10824	28	730	61	1218	47	738	45.3333	895.333	202	214	176	119	284	201	220.667	178
20298_p15a_gene_names	10825	28	730	61	1215	47	736	45.3333	893.667	202	214	176	119	285	201	221	178
20298_p15a_gene_names	10826	28	684	59	1147	47	688	44.6667	839.667	202	205	173	114	281	182	218.667	167
20298_p15a_gene_names	10827	28	656	59	1106	47	660	44.6667	807.333	202	202	173	113	281	176	218.667	163.667
20298_p15a_gene_names	10828	28	461	59	809	47	481	44.6667	583.667	202	158	173	92	281	143	218.667	131
20298_p15a_gene_names	10829	28	394	57	716	46	433	43.6667	514.333	202	145	171	78	279	132	217.333	118.333
20298_p15a_gene_names	10830	27	250	57	462	45	298	43	336.667	201	93	169	61	278	91	216	81.6667
20298_p15a_gene_names	10831	26	235	57	445	45	290	42.6667	323.333	195	89	169	55	263	89	209	77.6667
20298_p15a_gene_names	10832	20	234	52	445	34	289	35.3333	322.667	160	89	138	55	228	89	175.333	77.6667
20298_p15a_gene_names	10833	18	234	48	445	32	288	32.6667	322.333	146	89	131	55	211	89	162.667	77.6667
20298_p15a_gene_names	10834	18	236	48	446	32	288	32.6667	323.333	146	88	131	55	212	89	163	77.3333
20298_p15a_gene_names	10835	18	232	48	444	32	283	32.6667	319.667	146	87	131	55	210	89	162.333	77
20298_p15a_gene_names	10836	18	233	48	444	32	283	32.6667	320	146	87	131	55	210	88	162.333	76.6667
20298_p15a_gene_names	10837	18	233	48	444	32	283	32.6667	320	145	87	131	55	212	88	162.667	76.6667
20298_p15a_gene_names	10838	18	232	48	442	32	282	32.6667	318.667	145	87	131	55	212	88	162.667	76.6667
20298_p15a_gene_names	10839	18	229	48	430	32	283	32.6667	314	144	86	131	53	211	83	162	74
20298_p15a_gene_names	10840	18	229	48	430	32	283	32.6667	314	144	86	131	53	211	83	162	74
20298_p15a_gene_names	10841	18	231	48	433	32	289	32.6667	317.667	144	86	131	53	211	83	162	74
20298_p15a_gene_names	10842	16	231	50	435	30	290	32	318.667	141	86	125	57	206	83	157.333	75.3333
20298_p15a_gene_names	10843	16	243	50	448	30	301	32	330.667	141	90	125	60	206	88	157.333	79.3333
20298_p15a_gene_names	10844	16	247	50	449	30	308	32	334.667	141	93	125	60	206	91	157.333	81.3333
20298_p15a_gene_names	10845	16	247	50	447	30	308	32	334	141	93	125	60	206	91	157.333	81.3333
20298_p15a_gene_names	10846	16	276	50	501	30	332	32	369.667	140	104	125	70	206	97	157	90.3333
20298_p15a_gene_names	10847	16	276	50	504	30	333	32	371	141	104	125	70	206	97	157.333	90.3333
20298_p15a_gene_names	10848	16	277	50	504	30	333	32	371.333	141	104	125	71	206	97	157.333	90.6667
20298_p15a_gene_names	10849	16	278	50	504	30	332	32	371.333	141	103	125	72	206	97	157.333	90.6667
20298_p15a_gene_names	10850	16	279	50	508	30	331	32	372.667	141	101	125	72	205	97	157	90
20298_p15a_gene_names	10851	16	279	50	509	30	330	32	372.667	141	101	125	72	205	97	157	90
20298_p15a_gene_names	10852	16	283	50	510	30	335	32	376	141	106	125	72	205	97	157	91.6667
20298_p15a_gene_names	10853	16	287	50	512	30	337	32	378.667	141	108	125	76	205	97	157	93.6667
20298_p15a_gene_names	10854	16	287	50	507	31	330	32.3333	374.667	143	108	125	72	205	97	157.667	92.3333
20298_p15a_gene_names	10855	19	279	53	495	34	327	35.3333	367	144	108	126	71	211	96	160.333	91.6667
20298_p15a_gene_names	10856	22	278	55	484	36	322	37.6667	361.333	153	108	132	73	212	93	165.667	91.3333
20298_p15a_gene_names	10857	22	270	55	470	35	314	37.3333	351.333	154	106	132	71	211	93	165.667	90
20298_p15a_gene_names	10858	23	263	55	459	35	308	37.6667	343.333	154	104	132	70	212	92	166	88.6667
20298_p15a_gene_names	10859	23	241	54	417	35	274	37.3333	310.667	154	97	132	69	213	87	166.333	84.3333
20298_p15a_gene_names	10860	23	240	53	416	35	271	37	309	153	97	132	69	213	86	166	84
20298_p15a_gene_names	10861	23	240	54	416	35	272	37.3333	309.333	153	97	132	69	213	86	166	84
20298_p15a_gene_names	10862	23	237	54	410	35	267	37.3333	304.667	153	91	132	69	212	84	165.667	81.3333
20298_p15a_gene_names	10863	23	237	54	407	35	266	37.3333	303.333	153	91	132	69	212	84	165.667	81.3333
20298_p15a_gene_names	10864	23	288	54	511	35	334	37.3333	377.667	153	105	132	89	212	103	165.667	99
20298_p15a_gene_names	10865	23	306	54	554	35	362	37.3333	407.333	153	118	132	110	212	123	165.667	117
20298_p15a_gene_names	10866	23	510	54	992	35	606	37.3333	702.667	153	193	131	199	211	206	165	199.333
20298_p15a_gene_names	10867	23	510	54	997	35	609	37.3333	705.333	153	195	131	199	211	207	165	200.333
20298_p15a_gene_names	10868	22	528	54	1011	35	621	37	720	153	202	131	200	211	212	165	204.667
20298_p15a_gene_names	10869	22	529	54	1012	35	622	37	721	153	203	131	200	211	212	165	205
20298_p15a_gene_names	10870	22	530	54	1016	35	622	37	722.667	153	203	131	200	211	213	165	205.333
20298_p15a_gene_names	10871	22	532	54	1017	34	624	36.6667	724.333	153	203	131	201	211	213	165	205.667
20298_p15a_gene_names	10872	22	532	53	1020	34	627	36.3333	726.333	152	203	131	201	211	213	164.667	205.667
20298_p15a_gene_names	10873	22	538	53	1032	34	628	36.3333	732.667	150	206	131	201	210	213	163.667	206.667
20298_p15a_gene_names	10874	22	554	53	1072	34	639	36.3333	755	150	211	131	207	210	217	163.667	211.667
20298_p15a_gene_names	10875	22	592	51	1162	34	695	35.6667	816.333	141	217	117	216	205	223	154.333	218.667
20298_p15a_gene_names	10876	22	600	51	1177	34	707	35.6667	828	141	216	117	212	205	226	154.333	218
20298_p15a_gene_names	10877	20	577	48	1123	33	666	33.6667	788.667	136	195	108	199	196	217	146.667	203.667
20298_p15a_gene_names	10878	20	576	48	1107	33	659	33.6667	780.667	134	191	108	198	194	213	145.333	200.667
20298_p15a_gene_names	10879	11	541	28	1030	20	618	19.6667	729.667	77	178	48	186	121	189	82	184.333
20298_p15a_gene_names	10880	11	554	26	1060	19	640	18.6667	751.333	72	181	48	189	112	189	77.3333	186.333
20298_p15a_gene_names	10881	8	553	22	1058	14	639	14.6667	750	60	181	37	189	85	189	60.6667	186.333
20298_p15a_gene_names	10882	8	530	21	1012	14	608	14.3333	716.667	50	172	32	187	71	182	51	180.333
20298_p15a_gene_names	10883	8	519	25	1012	20	591	17.6667	707.333	62	169	43	191	91	179	65.3333	179.667
20298_p15a_gene_names	10884	8	518	25	1011	22	591	18.3333	706.667	65	169	47	191	98	178	70	179.333
20298_p15a_gene_names	10885	8	567	20	1098	22	661	16.6667	775.333	65	183	43	211	79	196	62.3333	196.667
20298_p15a_gene_names	10886	8	599	17	1169	18	703	14.3333	823.667	58	191	38	218	77	212	57.6667	207
20298_p15a_gene_names	10887	8	622	16	1210	18	734	14	855.333	54	202	38	227	74	218	55.3333	215.667
20298_p15a_gene_names	10888	8	652	16	1263	19	768	14.3333	894.333	56	212	39	242	75	224	56.6667	226
20298_p15a_gene_names	10889	8	695	16	1303	19	801	14.3333	933	56	221	41	247	76	239	57.6667	235.667
20298_p15a_gene_names	10890	8	699	16	1311	19	804	14.3333	938	59	224	41	247	76	240	58.6667	237
20298_p15a_gene_names	10891	8	840	16	1550	19	935	14.3333	1108.33	63	276	41	272	78	274	60.6667	274
20298_p15a_gene_names	10892	8	838	16	1551	22	935	15.3333	1108	72	278	47	272	81	270	66.6667	273.333
20298_p15a_gene_names	10893	9	838	17	1547	22	933	16	1106	79	278	50	272	95	268	74.6667	272.667
20298_p15a_gene_names	10894	9	824	17	1536	22	923	16	1094.33	79	276	50	267	95	267	74.6667	270
20298_p15a_gene_names	10895	9	832	17	1553	22	933	16	1106	79	278	50	269	95	270	74.6667	272.333
20298_p15a_gene_names	10896	9	828	17	1551	22	929	16	1102.67	79	278	52	269	95	270	75.3333	272.333
20298_p15a_gene_names	10897	9	828	17	1551	22	929	16	1102.67	79	278	52	269	95	270	75.3333	272.333
20298_p15a_gene_names	10898	9	836	15	1553	22	939	15.3333	1109.33	78	282	52	269	96	274	75.3333	275
20298_p15a_gene_names	10899	9	837	15	1555	22	942	15.3333	1111.33	76	283	52	269	92	274	73.3333	275.333
20298_p15a_gene_names	10900	9	837	15	1555	22	942	15.3333	1111.33	76	283	52	269	92	274	73.3333	275.333
20298_p15a_gene_names	10901	9	837	15	1556	22	942	15.3333	1111.67	76	283	52	269	90	274	72.6667	275.333
20298_p15a_gene_names	10902	9	837	15	1556	22	943	15.3333	1112	76	283	52	269	90	274	72.6667	275.333
20298_p15a_gene_names	10903	9	837	15	1556	22	943	15.3333	1112	76	283	52	269	90	274	72.6667	275.333
20298_p15a_gene_names	10904	9	837	15	1555	22	942	15.3333	1111.33	76	283	52	269	90	274	72.6667	275.333
20298_p15a_gene_names	10905	9	837	15	1555	22	940	15.3333	1110.67	76	283	52	269	90	274	72.6667	275.333
20298_p15a_gene_names	10906	9	838	15	1558	22	941	15.3333	1112.33	76	285	52	269	90	274	72.6667	276
20298_p15a_gene_names	10907	9	838	15	1558	22	941	15.3333	1112.33	75	285	53	269	89	274	72.3333	276
20298_p15a_gene_names	10908	9	838	15	1558	22	941	15.3333	1112.33	75	285	53	270	88	274	72	276.333
20298_p15a_gene_names	10909	9	841	15	1558	22	941	15.3333	1113.33	75	285	53	270	88	274	72	276.333
20298_p15a_gene_names	10910	9	839	15	1557	22	941	15.3333	1112.33	75	285	53	270	88	274	72	276.333
20298_p15a_gene_names	10911	9	839	15	1557	22	941	15.3333	1112.33	76	285	57	270	90	274	74.3333	276.333
20298_p15a_gene_names	10912	9	839	15	1557	22	940	15.3333	1112	76	285	57	270	90	274	74.3333	276.333
20298_p15a_gene_names	10913	17	850	22	1573	30	953	23	1125.33	99	292	78	270	125	276	100.667	279.333
20298_p15a_gene_names	10914	17	847	22	1573	30	948	23	1122.67	100	291	79	270	125	276	101.333	279
20298_p15a_gene_names	10915	18	849	23	1584	30	949	23.6667	1127.33	103	292	82	274	135	278	106.667	281.333
20298_p15a_gene_names	10916	19	848	26	1585	31	948	25.3333	1127	108	293	82	274	138	279	109.333	282
20298_p15a_gene_names	10917	19	848	26	1583	31	947	25.3333	1126	110	293	82	277	138	279	110	283
20298_p15a_gene_names	10918	19	856	24	1588	31	952	24.6667	1132	109	296	82	274	138	280	109.667	283.333
20298_p15a_gene_names	10919	19	852	24	1588	31	955	24.6667	1131.67	109	297	82	279	138	278	109.667	284.667
20298_p15a_gene_names	10920	19	847	24	1588	31	946	24.6667	1127	109	293	82	279	138	276	109.667	282.667
20298_p15a_gene_names	10921	19	821	24	1535	31	923	24.6667	1093	109	283	82	268	138	269	109.667	273.333
20298_p15a_gene_names	10922	19	835	24	1582	31	947	24.6667	1121.33	109	303	82	281	138	279	109.667	287.667
20298_p15a_gene_names	10923	19	835	24	1581	31	948	24.6667	1121.33	109	303	81	281	138	279	109.333	287.667
20298_p15a_gene_names	10924	19	864	24	1621	31	990	24.6667	1158.33	109	317	81	293	138	292	109.333	300.667
20298_p15a_gene_names	10925	19	869	24	1626	31	991	24.6667	1162	109	317	81	293	138	293	109.333	301
20298_p15a_gene_names	10926	19	870	24	1625	31	992	24.6667	1162.33	109	317	81	293	138	294	109.333	301.333
20298_p15a_gene_names	10927	19	871	24	1626	31	992	24.6667	1163	109	317	81	293	138	294	109.333	301.333
20298_p15a_gene_names	10928	20	870	24	1627	32	989	25.3333	1162	116	312	88	293	147	294	117	299.667
20298_p15a_gene_names	10929	20	868	29	1626	33	988	27.3333	1160.67	122	311	95	290	158	295	125	298.667
20298_p15a_gene_names	10930	20	863	29	1622	32	987	27	1157.33	120	311	95	290	158	294	124.333	298.333
20298_p15a_gene_names	10931	16	915	26	1685	29	1036	23.6667	1212	117	333	94	302	152	312	121	315.667
20298_p15a_gene_names	10932	13	1061	23	1924	27	1161	21	1382	109	383	88	348	146	361	114.333	364
20298_p15a_gene_names	10933	13	1073	23	1956	27	1179	21	1402.67	110	391	90	353	146	366	115.333	370
20298_p15a_gene_names	10934	13	1066	23	1946	27	1172	21	1394.67	110	389	92	351	147	365	116.333	368.333
20298_p15a_gene_names	10935	17	1068	25	1953	30	1175	24	1398.67	118	392	94	352	156	367	122.667	370.333
20298_p15a_gene_names	10936	17	1064	25	1943	30	1166	24	1391	117	391	94	349	157	365	122.667	368.333
20298_p15a_gene_names	10937	17	1067	26	1948	31	1166	24.6667	1393.67	125	390	97	349	164	366	128.667	368.333
20298_p15a_gene_names	10938	17	1072	26	1950	31	1168	24.6667	1396.67	126	390	97	349	166	366	129.667	368.333
20298_p15a_gene_names	10939	17	1071	26	1941	32	1162	25	1391.33	127	389	97	349	166	363	130	367
20298_p15a_gene_names	10940	17	1023	26	1841	32	1106	25	1323.33	127	372	97	325	166	337	130	344.667
20298_p15a_gene_names	10941	17	1012	26	1825	32	1088	25	1308.33	127	365	97	313	166	327	130	335
20298_p15a_gene_names	10942	17	790	26	1369	32	827	25	995.333	127	282	97	222	166	242	130	248.667
20298_p15a_gene_names	10943	17	790	26	1366	32	826	25	994	127	282	97	221	165	241	129.667	248
20298_p15a_gene_names	10944	17	790	26	1365	32	826	25	993.667	127	282	97	222	166	241	130	248.333
20298_p15a_gene_names	10945	17	789	26	1366	32	827	25	994	127	282	97	222	166	241	130	248.333
20298_p15a_gene_names	10946	17	793	26	1365	34	827	25.6667	995	130	282	97	222	166	241	131	248.333
20298_p15a_gene_names	10947	18	793	26	1367	34	828	26	996	131	282	97	222	167	241	131.667	248.333
20298_p15a_gene_names	10948	18	793	26	1371	34	829	26	997.667	131	282	97	222	167	241	131.667	248.333
20298_p15a_gene_names	10949	18	791	26	1364	34	829	26	994.667	131	281	96	222	167	241	131.333	248
20298_p15a_gene_names	10950	18	799	26	1362	34	838	26	999.667	131	277	96	217	167	238	131.333	244
20298_p15a_gene_names	10951	18	751	26	1251	33	774	25.6667	925.333	131	268	96	205	167	230	131.333	234.333
20298_p15a_gene_names	10952	18	784	26	1296	33	804	25.6667	961.333	131	278	96	212	167	234	131.333	241.333
20298_p15a_gene_names	10953	18	788	25	1338	33	808	25.3333	978	131	282	96	215	167	236	131.333	244.333
20298_p15a_gene_names	10954	18	1158	25	1914	33	1076	25.3333	1382.67	133	337	96	242	167	278	132	285.667
20298_p15a_gene_names	10955	18	1792	27	2981	34	1579	26.3333	2117.33	138	432	105	324	171	359	138	371.667
20298_p15a_gene_names	10956	18	1795	27	2983	34	1577	26.3333	2118.33	138	432	105	323	170	360	137.667	371.667
20298_p15a_gene_names	10957	18	3906	26	6327	34	3234	26	4489	140	775	103	602	172	651	138.333	676
20298_p15a_gene_names	10958	17	5016	24	7948	25	4075	22	5679.67	118	996	93	777	144	839	118.333	870.667
20298_p15a_gene_names	10959	24	5888	34	7950	30	4780	29.3333	6206	156	1152	129	873	182	993	155.667	1006
20298_p15a_gene_names	10960	24	5852	36	7873	30	4716	30	6147	158	1145	131	855	183	978	157.333	992.667
20298_p15a_gene_names	10961	24	6085	39	7947	29	4931	30.6667	6321	165	1179	132	880	190	1026	162.333	1028.33
20298_p15a_gene_names	10962	28	6064	42	7882	35	4907	35	6284.33	198	1172	154	873	218	1013	190	1019.33
20298_p15a_gene_names	10963	30	6063	45	7865	36	4893	37	6273.67	216	1168	171	867	236	1010	207.667	1015
20298_p15a_gene_names	10964	30	6013	46	7777	35	4850	37	6213.33	216	1149	170	846	235	995	207	996.667
20298_p15a_gene_names	10965	31	6041	49	7832	35	4877	38.3333	6250	217	1157	168	868	240	998	208.333	1007.67
20298_p15a_gene_names	10966	31	5925	49	7631	34	4777	38	6111	211	1110	167	848	236	969	204.667	975.667
20298_p15a_gene_names	10967	31	5928	49	7640	31	4781	37	6116.33	202	1110	161	849	233	970	198.667	976.333
20298_p15a_gene_names	10968	30	5940	48	7654	31	4788	36.3333	6127.33	195	1113	159	850	221	978	191.667	980.333
20298_p15a_gene_names	10969	30	5942	48	7668	31	4796	36.3333	6135.33	195	1114	159	851	222	978	192	981
20298_p15a_gene_names	10970	30	5949	48	7670	32	4790	36.6667	6136.33	196	1113	159	853	222	977	192.333	981
20298_p15a_gene_names	10971	30	5957	48	7678	32	4790	36.6667	6141.67	196	1115	159	853	222	977	192.333	981.667
20298_p15a_gene_names	10972	30	5957	48	7676	32	4787	36.6667	6140	196	1115	157	853	222	975	191.667	981
20298_p15a_gene_names	10973	30	5978	48	7700	32	4803	36.6667	6160.33	196	1116	157	856	219	976	190.667	982.667
20298_p15a_gene_names	10974	30	5978	48	7698	32	4802	36.6667	6159.33	196	1116	157	856	219	976	190.667	982.667
20298_p15a_gene_names	10975	30	6113	48	7953	32	4921	36.6667	6329	196	1136	157	874	219	1017	190.667	1009
20298_p15a_gene_names	10976	30	6244	48	7956	32	5034	36.6667	6411.33	196	1161	157	894	219	1034	190.667	1029.67
20298_p15a_gene_names	10977	30	6257	48	7957	32	5045	36.6667	6419.67	196	1165	157	896	219	1039	190.667	1033.33
20298_p15a_gene_names	10978	30	6298	48	7958	32	5080	36.6667	6445.33	196	1174	157	903	219	1041	190.667	1039.33
20298_p15a_gene_names	10979	30	6325	48	7959	32	5102	36.6667	6462	196	1180	157	904	220	1047	191	1043.67
20298_p15a_gene_names	10980	30	6327	48	7958	32	5113	36.6667	6466	196	1181	157	904	220	1048	191	1044.33
20298_p15a_gene_names	10981	30	6328	48	7960	32	5112	36.6667	6466.67	196	1180	157	904	220	1048	191	1044
20298_p15a_gene_names	10982	30	6329	48	7960	32	5114	36.6667	6467.67	196	1181	156	904	220	1049	190.667	1044.67
20298_p15a_gene_names	10983	30	6329	48	7961	32	5114	36.6667	6468	196	1182	156	904	221	1049	191	1045
20298_p15a_gene_names	10984	30	6328	48	7962	32	5114	36.6667	6468	196	1182	156	903	221	1049	191	1044.67
20298_p15a_gene_names	10985	30	6328	48	7963	32	5114	36.6667	6468.33	198	1182	156	903	220	1050	191.333	1045
20298_p15a_gene_names	10986	30	6331	48	7964	32	5116	36.6667	6470.33	198	1183	151	903	218	1051	189	1045.67
20298_p15a_gene_names	10987	30	6332	48	7965	32	5118	36.6667	6471.67	198	1183	151	903	219	1052	189.333	1046
20298_p15a_gene_names	10988	30	6326	48	7960	32	5114	36.6667	6466.67	198	1179	150	904	219	1052	189	1045
20298_p15a_gene_names	10989	22	6322	41	7948	24	5108	29	6459.33	173	1176	128	904	182	1050	161	1043.33
20298_p15a_gene_names	10990	22	6332	42	7958	24	5121	29.3333	6470.33	173	1181	127	909	182	1052	160.667	1047.33
20298_p15a_gene_names	10991	20	6330	46	7949	28	5120	31.3333	6466.33	185	1180	130	906	183	1050	166	1045.33
20298_p15a_gene_names	10992	20	6330	46	7945	30	5120	32	6465	196	1179	139	906	189	1049	174.667	1044.67
20298_p15a_gene_names	10993	20	6332	46	7952	30	5117	32	6467	196	1181	139	903	189	1050	174.667	1044.67
20298_p15a_gene_names	10994	21	6322	48	7948	31	5112	33.3333	6460.67	198	1177	153	901	191	1050	180.667	1042.67
20298_p15a_gene_names	10995	21	6313	51	7932	32	5099	34.6667	6448	213	1172	175	893	221	1046	203	1037
20298_p15a_gene_names	10996	21	6305	51	7916	32	5088	34.6667	6436.33	215	1168	175	887	223	1039	204.333	1031.33
20298_p15a_gene_names	10997	21	6300	51	7912	32	5085	34.6667	6432.33	215	1166	175	888	225	1043	205	1032.33
20298_p15a_gene_names	10998	21	6287	51	7883	32	5072	34.6667	6414	215	1153	175	882	225	1039	205	1024.67
20298_p15a_gene_names	10999	21	6260	52	7841	32	5029	35	6376.67	215	1137	175	869	225	1025	205	1010.33
20298_p15a_gene_names	11000	21	6259	52	7838	32	5029	35	6375.33	215	1138	177	869	225	1025	205.667	1010.67
20298_p15a_gene_names	11001	21	6261	54	7837	33	5029	36	6375.67	216	1138	178	869	229	1025	207.667	1010.67
20298_p15a_gene_names	11002	21	6261	54	7837	34	5029	36.3333	6375.67	217	1138	181	869	236	1025	211.333	1010.67
20298_p15a_gene_names	11003	21	6260	54	7835	35	5029	36.6667	6374.67	217	1138	180	869	236	1025	211	1010.67
20298_p15a_gene_names	11004	20	6258	54	7835	35	5028	36.3333	6373.67	210	1138	173	869	226	1025	203	1010.67
20298_p15a_gene_names	11005	20	6256	49	7832	34	5025	34.3333	6371	204	1138	166	868	216	1024	195.333	1010
20298_p15a_gene_names	11006	20	6209	49	7774	34	4972	34.3333	6318.33	204	1116	166	859	216	1006	195.333	993.667
20298_p15a_gene_names	11007	20	6213	49	7778	34	4968	34.3333	6319.67	204	1113	166	855	216	1002	195.333	990
20298_p15a_gene_names	11008	20	6052	49	7501	34	4832	34.3333	6128.33	204	1056	166	804	216	948	195.333	936
20298_p15a_gene_names	11009	20	6046	49	7496	34	4826	34.3333	6122.67	203	1053	165	802	216	947	194.667	934
20298_p15a_gene_names	11010	20	6051	49	7505	34	4830	34.3333	6128.67	203	1053	163	804	212	947	192.667	934.667
20298_p15a_gene_names	11011	16	6051	47	7507	32	4829	31.6667	6129	197	1053	161	804	205	947	187.667	934.667
20298_p15a_gene_names	11012	16	6051	46	7506	31	4830	31	6129	189	1053	158	804	198	947	181.667	934.667
20298_p15a_gene_names	11013	16	6050	46	7507	31	4829	31	6128.67	189	1053	158	804	199	947	182	934.667
20298_p15a_gene_names	11014	16	6049	46	7506	31	4831	31	6128.67	189	1053	158	804	198	947	181.667	934.667
20298_p15a_gene_names	11015	16	6045	46	7499	30	4827	30.6667	6123.67	188	1052	161	804	198	947	182.333	934.333
20298_p15a_gene_names	11016	16	6044	46	7496	30	4826	30.6667	6122	188	1052	161	804	198	947	182.333	934.333
20298_p15a_gene_names	11017	16	6045	46	7498	30	4827	30.6667	6123.33	188	1052	161	804	198	948	182.333	934.667
20298_p15a_gene_names	11018	16	6045	46	7499	30	4827	30.6667	6123.67	188	1052	161	804	198	948	182.333	934.667
20298_p15a_gene_names	11019	16	6048	46	7509	30	4828	30.6667	6128.33	188	1054	161	804	198	948	182.333	935.333
20298_p15a_gene_names	11020	16	6048	46	7507	30	4827	30.6667	6127.33	188	1054	161	804	198	948	182.333	935.333
20298_p15a_gene_names	11021	16	6102	46	7602	28	4890	30	6198	184	1077	161	811	198	981	181	956.333
20298_p15a_gene_names	11022	16	6103	46	7606	28	4891	30	6200	184	1078	161	811	198	982	181	957
20298_p15a_gene_names	11023	15	6134	47	7640	28	4916	30	6230	184	1094	163	815	197	989	181.333	966
20298_p15a_gene_names	11024	18	6160	52	7651	29	4933	33	6248	190	1097	170	814	208	997	189.333	969.333
20298_p15a_gene_names	11025	19	6226	55	7816	31	5012	35	6351.33	201	1136	185	836	215	1015	200.333	995.667
20298_p15a_gene_names	11026	23	6202	59	7777	35	4995	39	6324.67	219	1135	211	834	243	1013	224.333	994
20298_p15a_gene_names	11027	24	6189	62	7765	37	4986	41	6313.33	233	1128	227	837	259	1010	239.667	991.667
20298_p15a_gene_names	11028	24	6146	62	7696	40	4941	42	6261	233	1116	232	829	271	1002	245.333	982.333
20298_p15a_gene_names	11029	24	6099	62	7586	40	4903	42	6196	238	1108	232	818	274	987	248	971
20298_p15a_gene_names	11030	25	5692	62	6942	41	4617	42.6667	5750.33	237	1056	233	776	276	937	248.667	923
20298_p15a_gene_names	11031	23	5016	60	5803	40	4060	41	4959.67	232	947	224	695	272	848	242.667	830
20298_p15a_gene_names	11032	23	3272	58	3108	38	2711	39.6667	3030.33	220	687	212	494	260	637	230.667	606
20298_p15a_gene_names	11033	23	2890	58	2610	38	2424	39.6667	2641.33	226	611	215	446	266	564	235.667	540.333
20298_p15a_gene_names	11034	23	1733	58	1071	38	1520	39.6667	1441.33	228	387	215	253	267	365	236.667	335
20298_p15a_gene_names	11035	18	925	46	1047	34	861	32.6667	944.333	190	240	173	169	225	218	196	209
20298_p15a_gene_names	11036	19	867	46	1007	34	821	33	898.333	190	231	173	158	225	203	196	197.333
20298_p15a_gene_names	11037	13	776	37	942	28	727	26	815	128	211	135	157	172	187	145	185
20298_p15a_gene_names	11038	13	772	38	941	28	724	26.3333	812.333	127	210	135	157	172	185	144.667	184
20298_p15a_gene_names	11039	13	750	38	920	28	713	26.3333	794.333	127	206	135	154	172	183	144.667	181
20298_p15a_gene_names	11040	13	728	37	884	28	689	26	767	127	193	135	142	172	176	144.667	170.333
20298_p15a_gene_names	11041	12	708	34	852	28	673	24.6667	744.333	125	191	135	136	165	173	141.667	166.667
20298_p15a_gene_names	11042	12	703	34	845	28	663	24.6667	737	125	189	135	136	165	173	141.667	166
20298_p15a_gene_names	11043	12	700	34	841	29	662	25	734.333	125	189	135	136	163	173	141	166
20298_p15a_gene_names	11044	12	699	34	838	28	659	24.6667	732	124	189	135	136	162	173	140.333	166
20298_p15a_gene_names	11045	13	700	34	838	28	660	25	732.667	124	189	135	136	162	173	140.333	166
20298_p15a_gene_names	11046	13	691	34	835	28	661	25	729	124	189	135	132	162	172	140.333	164.333
20298_p15a_gene_names	11047	13	685	34	827	28	657	25	723	124	189	135	132	162	172	140.333	164.333
20298_p15a_gene_names	11048	13	683	34	827	28	658	25	722.667	124	189	135	132	162	172	140.333	164.333
20298_p15a_gene_names	11049	13	661	34	802	28	638	25	700.333	124	183	135	129	164	165	141	159
20298_p15a_gene_names	11050	13	518	34	549	28	506	25	524.333	124	159	135	110	164	121	141	130
20298_p15a_gene_names	11051	13	375	34	546	28	379	25	433.333	124	133	135	89	164	104	141	108.667
20298_p15a_gene_names	11052	13	373	34	549	28	377	25	433	124	131	135	89	164	101	141	107
20298_p15a_gene_names	11053	16	344	37	548	32	353	28.3333	415	127	124	146	82	166	99	146.333	101.667
20298_p15a_gene_names	11054	19	343	38	562	33	360	30	421.667	133	120	153	82	171	99	152.333	100.333
20298_p15a_gene_names	11055	19	337	38	562	33	354	30	417.667	132	120	153	81	170	98	151.667	99.6667
20298_p15a_gene_names	11056	19	344	38	576	33	356	30	425.333	132	119	153	81	171	99	152	99.6667
20298_p15a_gene_names	11057	19	344	40	575	33	356	30.6667	425	133	119	153	81	171	99	152.333	99.6667
20298_p15a_gene_names	11058	19	346	40	576	33	355	30.6667	425.667	133	117	155	81	172	98	153.333	98.6667
20298_p15a_gene_names	11059	19	346	40	576	32	355	30.3333	425.667	133	117	155	81	171	98	153	98.6667
20298_p15a_gene_names	11060	19	359	40	593	32	360	30.3333	437.333	133	119	155	82	171	104	153	101.667
20298_p15a_gene_names	11061	19	365	40	603	32	371	30.3333	446.333	131	120	155	82	171	110	152.333	104
20298_p15a_gene_names	11062	19	421	40	727	32	430	30.3333	526	130	136	155	91	169	121	151.333	116
20298_p15a_gene_names	11063	19	457	40	780	32	444	30.3333	560.333	130	144	155	91	169	126	151.333	120.333
20298_p15a_gene_names	11064	19	459	40	786	32	443	30.3333	562.667	129	146	155	90	169	128	151	121.333
20298_p15a_gene_names	11065	19	478	40	816	32	453	30.3333	582.333	129	149	155	99	169	129	151	125.667
20298_p15a_gene_names	11066	19	470	31	808	27	443	25.6667	573.667	103	144	147	92	152	128	134	121.333
20298_p15a_gene_names	11067	19	470	31	810	26	442	25.3333	574	99	144	141	93	149	128	129.667	121.667
20298_p15a_gene_names	11068	20	471	31	810	26	443	25.6667	574.667	99	144	141	93	149	128	129.667	121.667
20298_p15a_gene_names	11069	20	468	31	802	26	442	25.6667	570.667	99	142	141	93	148	127	129.333	120.667
20298_p15a_gene_names	11070	19	468	26	799	24	440	23	569	82	142	109	93	119	126	103.333	120.333
20298_p15a_gene_names	11071	19	468	26	799	24	440	23	569	82	142	109	94	119	127	103.333	121
20298_p15a_gene_names	11072	19	468	27	798	24	439	23.3333	568.333	80	142	109	94	117	126	102	120.667
20298_p15a_gene_names	11073	19	468	27	797	24	439	23.3333	568	80	142	109	94	115	123	101.333	119.667
20298_p15a_gene_names	11074	19	467	27	797	25	439	23.6667	567.667	80	142	109	94	115	123	101.333	119.667
20298_p15a_gene_names	11075	19	466	24	797	23	440	22	567.667	78	142	106	94	111	123	98.3333	119.667
20298_p15a_gene_names	11076	19	467	24	798	23	440	22	568.333	79	142	106	94	111	123	98.6667	119.667
20298_p15a_gene_names	11077	19	465	24	797	23	440	22	567.333	79	142	105	94	111	123	98.3333	119.667
20298_p15a_gene_names	11078	20	466	25	798	22	440	22.3333	568	82	142	103	94	104	124	96.3333	120
20298_p15a_gene_names	11079	20	466	25	798	21	440	22	568	82	142	103	94	104	124	96.3333	120
20298_p15a_gene_names	11080	20	467	25	798	21	441	22	568.667	82	142	103	94	104	124	96.3333	120
20298_p15a_gene_names	11081	20	467	25	798	22	442	22.3333	569	82	142	103	94	104	124	96.3333	120
20298_p15a_gene_names	11082	20	464	25	797	22	439	22.3333	566.667	82	142	103	94	104	124	96.3333	120
20298_p15a_gene_names	11083	20	454	25	784	22	439	22.3333	559	82	142	103	94	104	124	96.3333	120
20298_p15a_gene_names	11084	20	456	25	784	22	439	22.3333	559.667	82	142	103	94	104	124	96.3333	120
20298_p15a_gene_names	11085	20	451	25	773	22	435	22.3333	553	82	142	103	92	104	124	96.3333	119.333
20298_p15a_gene_names	11086	20	450	25	771	22	435	22.3333	552	82	142	103	92	104	124	96.3333	119.333
20298_p15a_gene_names	11087	20	451	25	770	21	435	22	552	80	142	103	92	104	124	95.6667	119.333
20298_p15a_gene_names	11088	20	451	25	769	21	435	22	551.667	80	142	101	92	103	124	94.6667	119.333
20298_p15a_gene_names	11089	20	451	25	769	21	435	22	551.667	80	142	101	92	103	124	94.6667	119.333
20298_p15a_gene_names	11090	20	450	25	767	21	433	22	550	79	142	98	92	102	124	93	119.333
20298_p15a_gene_names	11091	20	450	25	767	21	433	22	550	79	141	98	92	102	124	93	119
20298_p15a_gene_names	11092	20	450	25	766	21	433	22	549.667	79	141	98	92	102	123	93	118.667
20298_p15a_gene_names	11093	20	451	25	767	21	431	22	549.667	79	141	97	93	102	128	92.6667	120.667
20298_p15a_gene_names	11094	20	462	26	781	21	435	22.3333	559.333	79	144	97	95	102	128	92.6667	122.333
20298_p15a_gene_names	11095	20	459	26	770	22	436	22.6667	555	79	144	97	95	102	128	92.6667	122.333
20298_p15a_gene_names	11096	20	451	26	758	22	419	22.6667	542.667	78	137	97	95	102	122	92.3333	118
20298_p15a_gene_names	11097	20	402	26	666	21	373	22.3333	480.333	79	116	96	88	102	93	92.3333	99
20298_p15a_gene_names	11098	20	369	23	628	20	341	21	446	75	102	92	84	99	85	88.6667	90.3333
20298_p15a_gene_names	11099	17	350	19	621	19	328	18.3333	433	67	101	86	84	87	78	80	87.6667
20298_p15a_gene_names	11100	17	352	19	621	19	328	18.3333	433.667	66	101	85	85	87	78	79.3333	88
20298_p15a_gene_names	11101	11	281	11	451	14	240	12	324	40	63	43	60	50	60	44.3333	61
20298_p15a_gene_names	11102	11	277	10	447	12	234	11	319.333	31	61	31	59	34	60	32	60
20298_p15a_gene_names	11103	11	277	10	447	9	234	10	319.333	30	61	29	59	23	60	27.3333	60
20298_p15a_gene_names	11104	11	276	10	447	9	234	10	319	30	61	29	59	24	60	27.6667	60
20298_p15a_gene_names	11105	11	276	10	448	9	234	10	319.333	27	61	28	58	24	59	26.3333	59.3333
20298_p15a_gene_names	11106	10	276	10	446	8	233	9.33333	318.333	23	61	26	58	18	59	22.3333	59.3333
20298_p15a_gene_names	11107	11	276	14	444	11	233	12	317.667	37	61	39	58	28	59	34.6667	59.3333
20298_p15a_gene_names	11108	16	241	28	377	19	198	21	272	48	46	47	39	52	54	49	46.3333
20298_p15a_gene_names	11109	16	236	28	361	19	184	21	260.333	43	43	49	34	47	51	46.3333	42.6667
20298_p15a_gene_names	11110	18	230	31	353	25	178	24.6667	253.667	45	43	66	34	58	48	56.3333	41.6667
20298_p15a_gene_names	11111	18	211	31	337	25	163	24.6667	237	45	41	66	26	58	47	56.3333	38
20298_p15a_gene_names	11112	19	211	31	337	28	163	26	237	46	40	70	26	58	47	58	37.6667
20298_p15a_gene_names	11113	19	211	31	337	28	163	26	237	46	40	70	26	58	47	58	37.6667
20298_p15a_gene_names	11114	20	215	31	343	28	167	26.3333	241.667	46	41	70	30	58	47	58	39.3333
20298_p15a_gene_names	11115	28	214	39	342	35	167	34	241	58	41	78	30	84	47	73.3333	39.3333
20298_p15a_gene_names	11116	28	213	42	342	36	167	35.3333	240.667	62	41	81	30	86	47	76.3333	39.3333
20298_p15a_gene_names	11117	32	213	48	339	40	167	40	239.667	73	41	101	30	104	47	92.6667	39.3333
20298_p15a_gene_names	11118	32	212	49	338	40	164	40.3333	238	73	41	101	30	108	46	94	39
20298_p15a_gene_names	11119	32	212	49	338	40	164	40.3333	238	73	41	101	30	109	46	94.3333	39
20298_p15a_gene_names	11120	31	212	49	337	40	164	40	237.667	73	41	101	30	109	46	94.3333	39
20298_p15a_gene_names	11121	31	211	49	337	40	163	40	237	73	41	101	30	109	46	94.3333	39
20298_p15a_gene_names	11122	32	211	49	334	40	161	40.3333	235.333	73	41	101	30	109	46	94.3333	39
20298_p15a_gene_names	11123	32	211	49	334	40	160	40.3333	235	73	41	101	30	109	46	94.3333	39
20298_p15a_gene_names	11124	32	211	49	332	40	159	40.3333	234	73	41	100	30	109	46	94	39
20298_p15a_gene_names	11125	32	211	49	332	40	159	40.3333	234	73	41	100	30	107	46	93.3333	39
20298_p15a_gene_names	11126	29	210	46	332	38	158	37.6667	233.333	70	41	89	30	105	46	88	39
20298_p15a_gene_names	11127	29	210	46	332	38	158	37.6667	233.333	70	41	89	30	105	46	88	39
20298_p15a_gene_names	11128	26	208	45	329	35	158	35.3333	231.667	63	41	83	30	100	46	82	39
20298_p15a_gene_names	11129	26	207	45	328	35	158	35.3333	231	63	41	83	30	100	45	82	38.6667
20298_p15a_gene_names	11130	26	189	45	311	35	137	35.3333	212.333	63	39	83	30	100	45	82	38
20298_p15a_gene_names	11131	26	180	45	300	35	132	35.3333	204	63	39	82	30	99	43	81.3333	37.3333
20298_p15a_gene_names	11132	26	180	43	297	35	133	34.6667	203.333	63	39	82	30	99	43	81.3333	37.3333
20298_p15a_gene_names	11133	26	180	43	299	35	134	34.6667	204.333	63	39	82	30	99	43	81.3333	37.3333
20298_p15a_gene_names	11134	26	178	43	296	35	134	34.6667	202.667	63	39	81	30	98	43	80.6667	37.3333
20298_p15a_gene_names	11135	26	185	43	321	35	140	34.6667	215.333	63	42	81	34	98	48	80.6667	41.3333
20298_p15a_gene_names	11136	26	176	43	309	35	137	34.6667	207.333	63	39	81	33	98	45	80.6667	39
20298_p15a_gene_names	11137	26	169	43	298	35	126	34.6667	197.667	63	39	81	33	98	38	80.6667	36.6667
20298_p15a_gene_names	11138	26	97	43	141	35	55	34.6667	97.6667	63	22	81	22	98	24	80.6667	22.6667
20298_p15a_gene_names	11139	26	73	43	110	35	46	34.6667	76.3333	63	14	81	22	98	17	80.6667	17.6667
20298_p15a_gene_names	11140	26	72	43	109	35	44	34.6667	75	63	12	81	22	98	17	80.6667	17
20298_p15a_gene_names	11141	26	51	43	82	36	34	35	55.6667	63	10	81	13	98	15	80.6667	12.6667
20298_p15a_gene_names	11142	26	50	43	78	36	33	35	53.6667	63	10	81	13	98	15	80.6667	12.6667
20298_p15a_gene_names	11143	26	50	44	78	36	33	35.3333	53.6667	64	10	81	13	98	15	81	12.6667
20298_p15a_gene_names	11144	25	50	44	78	36	34	35	54	64	10	81	13	98	15	81	12.6667
20298_p15a_gene_names	11145	25	50	44	78	36	33	35	53.6667	64	10	81	13	98	15	81	12.6667
20298_p15a_gene_names	11146	25	50	43	79	35	33	34.3333	54	66	10	77	13	98	15	80.3333	12.6667
20298_p15a_gene_names	11147	27	50	45	80	36	33	36	54.3333	72	10	77	13	101	15	83.3333	12.6667
20298_p15a_gene_names	11148	27	50	47	80	38	33	37.3333	54.3333	73	10	77	13	103	15	84.3333	12.6667
20298_p15a_gene_names	11149	27	50	48	80	39	33	38	54.3333	76	10	85	13	105	15	88.6667	12.6667
20298_p15a_gene_names	11150	31	50	57	80	47	33	45	54.3333	91	10	96	13	114	15	100.333	12.6667
20298_p15a_gene_names	11151	50	48	94	79	68	31	70.6667	52.6667	157	10	154	13	174	15	161.667	12.6667
20298_p15a_gene_names	11152	50	48	94	79	68	31	70.6667	52.6667	159	10	155	13	179	15	164.333	12.6667
20298_p15a_gene_names	11153	51	49	98	79	70	31	73	53	162	10	155	13	182	15	166.333	12.6667
20298_p15a_gene_names	11154	54	48	97	78	70	31	73.6667	52.3333	163	10	158	13	185	14	168.667	12.3333
20298_p15a_gene_names	11155	54	45	97	78	70	31	73.6667	51.3333	164	10	158	13	185	14	169	12.3333
20298_p15a_gene_names	11156	54	44	98	78	70	30	74	50.6667	165	10	158	13	186	14	169.667	12.3333
20298_p15a_gene_names	11157	54	44	98	78	69	29	73.6667	50.3333	165	10	158	13	186	14	169.667	12.3333
20298_p15a_gene_names	11158	54	44	98	78	69	29	73.6667	50.3333	165	10	158	13	186	14	169.667	12.3333
20298_p15a_gene_names	11159	54	44	98	78	69	29	73.6667	50.3333	165	10	158	13	187	14	170	12.3333
20298_p15a_gene_names	11160	54	44	98	78	69	29	73.6667	50.3333	165	10	158	13	187	14	170	12.3333
20298_p15a_gene_names	11161	54	44	98	78	69	30	73.6667	50.6667	165	10	158	13	187	14	170	12.3333
20298_p15a_gene_names	11162	55	44	98	78	69	30	74	50.6667	165	10	158	13	187	14	170	12.3333
20298_p15a_gene_names	11163	55	44	98	78	69	30	74	50.6667	165	10	158	13	187	14	170	12.3333
20298_p15a_gene_names	11164	55	44	98	78	69	30	74	50.6667	165	10	158	13	187	14	170	12.3333
20298_p15a_gene_names	11165	55	44	98	78	69	30	74	50.6667	166	10	158	13	187	14	170.333	12.3333
20298_p15a_gene_names	11166	55	42	98	78	69	30	74	50	166	10	158	13	187	14	170.333	12.3333
20298_p15a_gene_names	11167	56	42	99	77	69	30	74.6667	49.6667	166	10	159	13	191	14	172	12.3333
20298_p15a_gene_names	11168	70	41	111	77	101	30	94	49.3333	184	10	179	13	217	14	193.333	12.3333
20298_p15a_gene_names	11169	75	41	123	76	107	30	101.667	49	197	10	188	12	227	9	204	10.3333
20298_p15a_gene_names	11170	75	29	122	62	107	25	101.333	38.6667	197	6	188	10	227	9	204	8.33333
20298_p15a_gene_names	11171	75	29	122	62	106	24	101	38.3333	198	6	188	10	227	9	204.333	8.33333
20298_p15a_gene_names	11172	75	23	122	52	106	19	101	31.3333	197	6	187	9	227	8	203.667	7.66667
20298_p15a_gene_names	11173	75	23	123	51	107	19	101.667	31	197	6	188	9	228	8	204.333	7.66667
20298_p15a_gene_names	11174	76	23	123	50	109	19	102.667	30.6667	197	6	188	9	228	8	204.333	7.66667
20298_p15a_gene_names	11175	76	21	123	49	109	18	102.667	29.3333	197	6	188	8	228	8	204.333	7.33333
20298_p15a_gene_names	11176	76	18	123	47	109	17	102.667	27.3333	197	6	188	8	228	8	204.333	7.33333
20298_p15a_gene_names	11177	76	18	123	46	109	16	102.667	26.6667	196	4	188	8	228	8	204	6.66667
20298_p15a_gene_names	11178	76	18	123	46	109	16	102.667	26.6667	196	4	188	8	228	8	204	6.66667
20298_p15a_gene_names	11179	76	18	123	46	109	16	102.667	26.6667	196	4	188	8	228	8	204	6.66667
20298_p15a_gene_names	11180	76	18	123	47	109	18	102.667	27.6667	197	4	188	8	227	8	204	6.66667
20298_p15a_gene_names	11181	76	18	122	45	109	18	102.333	27	197	4	188	8	227	8	204	6.66667
20298_p15a_gene_names	11182	76	18	122	47	109	19	102.333	28	197	4	183	8	227	8	202.333	6.66667
20298_p15a_gene_names	11183	74	28	118	66	106	41	99.3333	45	182	15	172	19	216	24	190	19.3333
20298_p15a_gene_names	11184	70	36	105	79	98	54	91	56.3333	171	23	165	19	192	33	176	25
20298_p15a_gene_names	11185	67	37	102	80	92	55	87	57.3333	167	24	147	19	181	33	165	25.3333
20298_p15a_gene_names	11186	67	38	102	82	92	55	87	58.3333	167	24	147	19	181	34	165	25.6667
20298_p15a_gene_names	11187	67	38	102	82	92	54	87	58	167	24	147	19	181	35	165	26
20298_p15a_gene_names	11188	66	37	102	82	89	56	85.6667	58.3333	166	24	143	15	181	38	163.333	25.6667
20298_p15a_gene_names	11189	64	39	101	89	88	57	84.3333	61.6667	165	28	142	15	176	39	161	27.3333
20298_p15a_gene_names	11190	64	39	101	91	88	59	84.3333	63	165	29	142	15	176	40	161	28
20298_p15a_gene_names	11191	57	44	93	101	82	65	77.3333	70	152	34	135	17	153	41	146.667	30.6667
20298_p15a_gene_names	11192	57	44	90	101	81	65	76	70	150	34	132	17	151	41	144.333	30.6667
20298_p15a_gene_names	11193	53	44	84	101	77	66	71.3333	70.3333	140	34	112	17	135	41	129	30.6667
20298_p15a_gene_names	11194	53	45	83	101	77	66	71	70.6667	140	34	112	17	131	41	127.667	30.6667
20298_p15a_gene_names	11195	53	45	83	102	77	66	71	71	140	34	112	17	130	41	127.333	30.6667
20298_p15a_gene_names	11196	53	49	83	105	77	69	71	74.3333	140	34	112	17	130	41	127.333	30.6667
20298_p15a_gene_names	11197	53	49	83	105	77	69	71	74.3333	140	34	112	17	130	41	127.333	30.6667
20298_p15a_gene_names	11198	52	49	83	105	77	69	70.6667	74.3333	140	34	112	17	130	41	127.333	30.6667
20298_p15a_gene_names	11199	52	55	83	107	77	72	70.6667	78	140	36	112	17	130	43	127.333	32
20298_p15a_gene_names	11200	52	55	83	107	77	72	70.6667	78	140	36	112	17	130	43	127.333	32
20298_p15a_gene_names	11201	52	55	83	107	77	72	70.6667	78	140	36	112	17	130	43	127.333	32
20298_p15a_gene_names	11202	52	55	83	107	77	72	70.6667	78	140	36	112	17	130	43	127.333	32
20298_p15a_gene_names	11203	52	55	83	106	77	72	70.6667	77.6667	140	36	112	17	130	43	127.333	32
20298_p15a_gene_names	11204	52	55	83	106	77	72	70.6667	77.6667	140	36	112	17	130	43	127.333	32
20298_p15a_gene_names	11205	52	55	83	106	77	72	70.6667	77.6667	140	36	112	17	130	43	127.333	32
20298_p15a_gene_names	11206	52	55	83	106	77	72	70.6667	77.6667	140	36	112	17	130	43	127.333	32
20298_p15a_gene_names	11207	52	55	83	105	77	71	70.6667	77	140	36	112	17	130	43	127.333	32
20298_p15a_gene_names	11208	52	54	83	104	77	70	70.6667	76	140	36	112	17	130	43	127.333	32
20298_p15a_gene_names	11209	52	54	83	102	77	70	70.6667	75.3333	140	36	112	17	130	43	127.333	32
20298_p15a_gene_names	11210	52	53	83	102	77	69	70.6667	74.6667	140	36	112	17	130	43	127.333	32
20298_p15a_gene_names	11211	52	42	83	74	77	62	70.6667	59.3333	140	33	112	13	130	35	127.333	27
20298_p15a_gene_names	11212	52	42	83	74	77	62	70.6667	59.3333	140	33	112	13	130	35	127.333	27
20298_p15a_gene_names	11213	52	42	83	74	77	62	70.6667	59.3333	140	33	112	13	130	35	127.333	27
20298_p15a_gene_names	11214	52	42	83	74	77	62	70.6667	59.3333	140	33	112	13	130	35	127.333	27
20298_p15a_gene_names	11215	52	42	83	74	77	62	70.6667	59.3333	140	33	112	13	130	35	127.333	27
20298_p15a_gene_names	11216	52	42	83	74	77	62	70.6667	59.3333	140	33	112	13	130	35	127.333	27
20298_p15a_gene_names	11217	52	42	83	74	78	62	71	59.3333	141	33	112	13	130	35	127.667	27
20298_p15a_gene_names	11218	52	42	83	74	78	62	71	59.3333	141	33	112	13	131	35	128	27
20298_p15a_gene_names	11219	52	42	82	74	78	62	70.6667	59.3333	139	33	112	13	131	35	127.333	27
20298_p15a_gene_names	11220	52	42	82	74	78	62	70.6667	59.3333	139	33	112	13	131	35	127.333	27
20298_p15a_gene_names	11221	52	42	82	74	78	62	70.6667	59.3333	139	33	112	13	131	35	127.333	27
20298_p15a_gene_names	11222	52	42	82	73	77	64	70.3333	59.6667	137	33	112	13	130	37	126.333	27.6667
20298_p15a_gene_names	11223	50	42	77	72	75	64	67.3333	59.3333	130	33	112	13	126	37	122.667	27.6667
20298_p15a_gene_names	11224	50	42	76	72	74	64	66.6667	59.3333	130	33	111	13	126	37	122.333	27.6667
20298_p15a_gene_names	11225	50	43	74	73	72	64	65.3333	60	124	34	101	14	123	37	116	28.3333
20298_p15a_gene_names	11226	46	44	67	74	65	65	59.3333	61	111	34	93	14	115	37	106.333	28.3333
20298_p15a_gene_names	11227	27	44	30	74	45	65	34	61	42	35	35	14	54	37	43.6667	28.6667
20298_p15a_gene_names	11228	26	44	27	74	43	65	32	61	39	35	34	14	45	37	39.3333	28.6667
20298_p15a_gene_names	11229	22	44	26	75	42	65	30	61.3333	36	35	31	17	43	37	36.6667	29.6667
20298_p15a_gene_names	11230	22	44	26	75	42	65	30	61.3333	36	35	31	17	43	37	36.6667	29.6667
20298_p15a_gene_names	11231	22	44	26	75	42	65	30	61.3333	36	35	31	17	43	37	36.6667	29.6667
20298_p15a_gene_names	11232	26	44	33	75	43	65	34	61.3333	44	35	35	17	44	37	41	29.6667
20298_p15a_gene_names	11233	28	44	33	75	43	65	34.6667	61.3333	45	35	35	18	44	37	41.3333	30
20298_p15a_gene_names	11234	32	44	40	75	45	66	39	61.6667	51	35	38	18	53	37	47.3333	30
20298_p15a_gene_names	11235	32	44	41	75	45	66	39.3333	61.6667	53	35	39	18	53	37	48.3333	30
20298_p15a_gene_names	11236	32	44	41	75	45	65	39.3333	61.3333	56	37	39	18	53	38	49.3333	31
20298_p15a_gene_names	11237	32	44	42	76	45	65	39.6667	61.6667	57	37	39	18	53	38	49.6667	31
20298_p15a_gene_names	11238	31	44	42	76	44	65	39	61.6667	57	37	39	18	53	38	49.6667	31
20298_p15a_gene_names	11239	31	44	42	77	44	66	39	62.3333	57	38	39	20	53	38	49.6667	32
20298_p15a_gene_names	11240	32	44	43	77	48	66	41	62.3333	62	38	45	20	59	38	55.3333	32
20298_p15a_gene_names	11241	32	44	44	77	47	66	41	62.3333	61	38	45	20	58	38	54.6667	32
20298_p15a_gene_names	11242	33	44	43	77	47	66	41	62.3333	61	38	45	20	60	38	55.3333	32
20298_p15a_gene_names	11243	32	44	44	80	48	68	41.3333	64	61	38	44	20	56	38	53.6667	32
20298_p15a_gene_names	11244	18	44	35	80	20	69	24.3333	64.3333	46	38	30	20	39	38	38.3333	32
20298_p15a_gene_names	11245	14	44	24	80	18	69	18.6667	64.3333	32	38	24	19	28	38	28	31.6667
20298_p15a_gene_names	11246	15	44	27	80	18	69	20	64.3333	32	38	24	19	28	38	28	31.6667
20298_p15a_gene_names	11247	15	51	27	97	18	79	20	75.6667	32	41	24	20	28	39	28	33.3333
20298_p15a_gene_names	11248	15	51	27	97	18	79	20	75.6667	32	41	24	20	28	39	28	33.3333
20298_p15a_gene_names	11249	15	52	27	98	17	80	19.6667	76.6667	32	41	24	20	28	42	28	34.3333
20298_p15a_gene_names	11250	14	54	29	110	16	87	19.6667	83.6667	32	41	24	21	28	42	28	34.6667
20298_p15a_gene_names	11251	14	55	29	115	16	87	19.6667	85.6667	34	42	29	21	28	42	30.3333	35
20298_p15a_gene_names	11252	16	55	33	115	17	87	22	85.6667	35	42	32	21	32	42	33	35
20298_p15a_gene_names	11253	22	58	42	123	28	96	30.6667	92.3333	70	44	51	26	62	45	61	38.3333
20298_p15a_gene_names	11254	24	82	42	176	28	124	31.3333	127.333	71	61	55	34	63	60	63	51.6667
20298_p15a_gene_names	11255	29	278	52	523	31	368	37.3333	389.667	89	182	68	149	78	187	78.3333	172.667
20298_p15a_gene_names	11256	35	571	63	1138	40	742	46	817	108	360	80	304	96	394	94.6667	352.667
20298_p15a_gene_names	11257	42	574	67	1141	42	743	50.3333	819.333	116	361	85	305	109	398	103.333	354.667
20298_p15a_gene_names	11258	60	729	103	1386	67	934	76.6667	1016.33	149	452	113	374	169	479	143.667	435
20298_p15a_gene_names	11259	69	723	115	1378	71	912	85	1004.33	160	444	130	367	186	470	158.667	427
20298_p15a_gene_names	11260	118	714	189	1370	123	901	143.333	995	248	436	218	370	324	461	263.333	422.333
20298_p15a_gene_names	11261	120	714	191	1367	124	902	145	994.333	254	437	222	370	327	461	267.667	422.667
20298_p15a_gene_names	11262	128	715	211	1370	129	904	156	996.333	273	439	230	371	355	463	286	424.333
20298_p15a_gene_names	11263	134	714	215	1372	136	904	161.667	996.667	283	438	237	371	362	463	294	424
20298_p15a_gene_names	11264	140	713	222	1372	142	900	168	995	290	438	241	371	371	460	300.667	423
20298_p15a_gene_names	11265	140	709	222	1360	142	894	168	987.667	290	433	241	372	371	457	300.667	420.667
20298_p15a_gene_names	11266	140	706	222	1355	142	890	168	983.667	290	429	241	370	373	457	301.333	418.667
20298_p15a_gene_names	11267	144	705	241	1352	150	890	178.333	982.333	312	429	268	370	386	460	322	419.667
20298_p15a_gene_names	11268	161	705	275	1352	171	890	202.333	982.333	351	429	323	370	440	460	371.333	419.667
20298_p15a_gene_names	11269	161	705	276	1352	172	890	203	982.333	355	429	327	370	441	460	374.333	419.667
20298_p15a_gene_names	11270	166	705	284	1351	175	891	208.333	982.333	364	429	349	370	452	460	388.333	419.667
20298_p15a_gene_names	11271	170	702	294	1351	179	890	214.333	981	375	429	356	370	464	460	398.333	419.667
20298_p15a_gene_names	11272	184	701	327	1349	200	889	237	979.667	415	429	412	370	522	460	449.667	419.667
20298_p15a_gene_names	11273	184	697	328	1347	200	888	237.333	977.333	417	428	413	370	523	460	451	419.333
20298_p15a_gene_names	11274	184	702	328	1350	200	888	237.333	980	418	428	413	370	523	461	451.333	419.667
20298_p15a_gene_names	11275	184	705	328	1359	200	893	237.333	985.667	417	427	413	374	523	462	451	421
20298_p15a_gene_names	11276	184	710	328	1365	200	898	237.333	991	419	428	413	374	523	466	451.667	422.667
20298_p15a_gene_names	11277	184	710	328	1365	200	899	237.333	991.333	419	428	413	375	523	466	451.667	423
20298_p15a_gene_names	11278	184	710	328	1366	200	899	237.333	991.667	419	428	413	375	523	466	451.667	423
20298_p15a_gene_names	11279	184	710	328	1367	200	899	237.333	992	419	428	413	375	523	466	451.667	423
20298_p15a_gene_names	11280	184	710	328	1367	200	899	237.333	992	419	428	413	375	523	466	451.667	423
20298_p15a_gene_names	11281	184	710	328	1368	200	899	237.333	992.333	419	428	413	375	523	466	451.667	423
20298_p15a_gene_names	11282	184	710	328	1369	199	899	237	992.667	419	428	413	375	523	466	451.667	423
20298_p15a_gene_names	11283	184	711	329	1369	199	900	237.333	993.333	419	428	413	375	523	466	451.667	423
20298_p15a_gene_names	11284	182	709	328	1365	199	895	236.333	989.667	416	426	409	372	520	466	448.333	421.333
20298_p15a_gene_names	11285	184	717	329	1377	199	907	237.333	1000.33	419	433	413	377	523	466	451.667	425.333
20298_p15a_gene_names	11286	184	720	329	1383	199	907	237.333	1003.33	419	433	413	377	523	467	451.667	425.667
20298_p15a_gene_names	11287	184	725	329	1394	199	916	237.333	1011.67	419	434	413	378	523	470	451.667	427.333
20298_p15a_gene_names	11288	184	750	329	1433	199	952	237.333	1045	419	446	413	383	523	484	451.667	437.667
20298_p15a_gene_names	11289	184	778	329	1473	199	985	237.333	1078.67	419	447	413	388	523	487	451.667	440.667
20298_p15a_gene_names	11290	184	799	329	1523	199	1004	237.333	1108.67	419	459	413	389	523	498	451.667	448.667
20298_p15a_gene_names	11291	184	909	329	1727	199	1125	237.333	1253.67	419	511	413	410	523	527	451.667	482.667
20298_p15a_gene_names	11292	184	966	329	1818	200	1195	237.667	1326.33	420	528	413	425	523	551	452	501.333
20298_p15a_gene_names	11293	184	1000	329	1869	200	1222	237.667	1363.67	419	541	413	430	522	558	451.333	509.667
20298_p15a_gene_names	11294	184	1017	329	1900	200	1246	237.667	1387.67	419	547	413	441	522	560	451.333	516
20298_p15a_gene_names	11295	184	1018	329	1899	200	1246	237.667	1387.67	419	547	413	442	522	561	451.333	516.667
20298_p15a_gene_names	11296	184	1024	329	1918	200	1253	237.667	1398.33	419	552	413	450	523	565	451.667	522.333
20298_p15a_gene_names	11297	185	1038	329	1943	200	1258	238	1413	419	554	413	452	523	575	451.667	527
20298_p15a_gene_names	11298	185	1039	329	1947	200	1259	238	1415	419	556	413	452	523	576	451.667	528
20298_p15a_gene_names	11299	185	1039	329	1948	200	1260	238	1415.67	419	558	413	452	523	576	451.667	528.667
20298_p15a_gene_names	11300	185	1038	329	1948	200	1260	238	1415.33	419	557	413	453	523	577	451.667	529
20298_p15a_gene_names	11301	185	1040	329	1949	201	1260	238.333	1416.33	419	556	413	453	523	577	451.667	528.667
20298_p15a_gene_names	11302	185	1039	329	1950	201	1263	238.333	1417.33	419	557	413	453	523	578	451.667	529.333
20298_p15a_gene_names	11303	185	1038	329	1954	201	1263	238.333	1418.33	419	556	413	453	523	578	451.667	529
20298_p15a_gene_names	11304	185	1038	329	1954	201	1263	238.333	1418.33	419	556	413	452	523	578	451.667	528.667
20298_p15a_gene_names	11305	185	1038	329	1954	201	1263	238.333	1418.33	419	556	413	450	523	578	451.667	528
20298_p15a_gene_names	11306	186	1042	330	1960	201	1266	239	1422.67	419	556	413	450	523	579	451.667	528.333
20298_p15a_gene_names	11307	186	1042	330	1960	201	1266	239	1422.67	419	556	413	450	523	579	451.667	528.333
20298_p15a_gene_names	11308	182	1042	323	1960	200	1266	235	1422.67	407	556	409	450	521	579	445.667	528.333
20298_p15a_gene_names	11309	179	1042	321	1960	200	1266	233.333	1422.67	406	556	408	450	521	579	445	528.333
20298_p15a_gene_names	11310	176	1045	315	1960	198	1265	229.667	1423.33	399	556	405	450	513	579	439	528.333
20298_p15a_gene_names	11311	176	1045	315	1960	197	1265	229.333	1423.33	397	556	405	450	513	579	438.333	528.333
20298_p15a_gene_names	11312	176	1045	315	1961	197	1265	229.333	1423.67	397	554	405	450	513	578	438.333	527.333
20298_p15a_gene_names	11313	176	1045	314	1960	197	1265	229	1423.33	397	554	405	450	513	578	438.333	527.333
20298_p15a_gene_names	11314	176	1048	314	1961	197	1265	229	1424.67	397	555	405	448	513	578	438.333	527
20298_p15a_gene_names	11315	175	1048	313	1964	193	1268	227	1426.67	393	555	399	448	507	580	433	527.667
20298_p15a_gene_names	11316	175	1050	313	1964	193	1268	227	1427.33	393	555	399	448	507	580	433	527.667
20298_p15a_gene_names	11317	175	1050	312	1964	192	1268	226.333	1427.33	392	555	399	448	507	580	432.667	527.667
20298_p15a_gene_names	11318	174	1051	309	1961	191	1266	224.667	1426	390	554	399	448	503	579	430.667	527
20298_p15a_gene_names	11319	173	1051	307	1963	191	1266	223.667	1426.67	389	554	392	448	497	579	426	527
20298_p15a_gene_names	11320	173	1052	307	1964	190	1266	223.333	1427.33	389	554	391	448	497	579	425.667	527
20298_p15a_gene_names	11321	171	1045	302	1952	187	1258	220	1418.33	389	551	388	450	497	578	424.667	526.333
20298_p15a_gene_names	11322	171	1044	302	1949	187	1258	220	1417	389	551	388	450	497	578	424.667	526.333
20298_p15a_gene_names	11323	171	1048	302	1951	188	1257	220.333	1418.67	389	551	390	450	497	577	425.333	526
20298_p15a_gene_names	11324	174	1048	308	1950	198	1256	226.667	1418	401	551	395	450	510	577	435.333	526
20298_p15a_gene_names	11325	187	1048	326	1950	209	1256	240.667	1418	433	551	421	450	552	574	468.667	525
20298_p15a_gene_names	11326	207	1046	351	1938	222	1248	260	1410.67	469	551	453	449	582	574	501.333	524.667
20298_p15a_gene_names	11327	208	1039	349	1919	221	1239	259.333	1399	472	543	453	448	590	572	505	521
20298_p15a_gene_names	11328	214	1040	354	1915	222	1236	263.333	1397	474	543	451	446	599	570	508	519.667
20298_p15a_gene_names	11329	210	1038	353	1907	217	1227	260	1390.67	447	540	432	443	573	568	484	517
20298_p15a_gene_names	11330	209	1012	368	1850	222	1196	266.333	1352.67	466	523	439	428	596	555	500.333	502
20298_p15a_gene_names	11331	207	806	359	1486	220	955	262	1082.33	451	396	426	311	581	425	486	377.333
20298_p15a_gene_names	11332	201	445	347	754	209	492	252.333	563.667	430	180	414	115	565	168	469.667	154.333
20298_p15a_gene_names	11333	170	456	300	799	176	501	215.333	585.333	386	165	374	113	485	167	415	148.333
20298_p15a_gene_names	11334	160	490	284	863	165	550	203	634.333	371	172	353	124	460	182	394.667	159.333
20298_p15a_gene_names	11335	117	506	222	886	126	565	155	652.333	294	179	282	125	337	187	304.333	163.667
20298_p15a_gene_names	11336	116	507	221	892	126	568	154.333	655.667	294	183	282	126	337	187	304.333	165.333
20298_p15a_gene_names	11337	108	605	200	1057	121	730	143	797.333	271	230	266	180	309	240	282	216.667
20298_p15a_gene_names	11338	108	613	200	1074	121	745	143	810.667	271	236	266	185	309	244	282	221.667
20298_p15a_gene_names	11339	102	620	196	1090	115	754	137.667	821.333	264	247	264	189	303	244	277	226.667
20298_p15a_gene_names	11340	98	626	196	1106	110	762	134.667	831.333	265	249	272	195	307	248	281.333	230.667
20298_p15a_gene_names	11341	98	626	195	1107	110	763	134.333	832	265	249	271	195	306	248	280.667	230.667
20298_p15a_gene_names	11342	97	633	194	1119	112	771	134.333	841	268	253	271	195	304	255	281	234.333
20298_p15a_gene_names	11343	87	633	170	1118	103	771	120	840.667	238	253	237	195	277	256	250.667	234.667
20298_p15a_gene_names	11344	77	634	145	1118	85	770	102.333	840.667	208	253	194	196	241	256	214.333	235
20298_p15a_gene_names	11345	76	640	144	1122	84	773	101.333	845	205	255	190	196	237	257	210.667	236
20298_p15a_gene_names	11346	72	645	136	1126	81	774	96.3333	848.333	197	255	168	197	225	257	196.667	236.333
20298_p15a_gene_names	11347	58	651	104	1133	61	780	74.3333	854.667	145	261	119	198	167	259	143.667	239.333
20298_p15a_gene_names	11348	59	690	108	1211	70	836	79	912.333	160	283	128	220	180	288	156	263.667
20298_p15a_gene_names	11349	61	691	111	1219	77	843	83	917.667	167	283	131	220	189	289	162.333	264
20298_p15a_gene_names	11350	62	687	111	1219	78	844	83.6667	916.667	168	285	133	220	189	290	163.333	265
20298_p15a_gene_names	11351	62	683	111	1210	78	839	83.6667	910.667	168	285	133	216	189	287	163.333	262.667
20298_p15a_gene_names	11352	62	678	111	1210	78	834	83.6667	907.333	168	284	134	215	189	283	163.667	260.667
20298_p15a_gene_names	11353	62	678	111	1210	79	834	84	907.333	168	284	134	216	189	283	163.667	261
20298_p15a_gene_names	11354	62	678	111	1210	79	836	84	908	168	284	134	216	189	283	163.667	261
20298_p15a_gene_names	11355	62	679	112	1217	82	837	85.3333	911	168	287	138	216	193	284	166.333	262.333
20298_p15a_gene_names	11356	62	679	113	1220	84	839	86.3333	912.667	168	287	138	216	195	285	167	262.667
20298_p15a_gene_names	11357	62	722	113	1332	84	901	86.3333	985	169	309	138	241	198	310	168.333	286.667
20298_p15a_gene_names	11358	62	748	113	1378	84	938	86.3333	1021.33	169	315	138	252	198	322	168.333	296.333
20298_p15a_gene_names	11359	62	748	112	1379	84	937	86	1021.33	169	315	138	252	198	322	168.333	296.333
20298_p15a_gene_names	11360	62	741	112	1368	84	929	86	1012.67	169	309	138	248	198	323	168.333	293.333
20298_p15a_gene_names	11361	63	736	113	1362	85	928	87	1008.67	171	310	140	248	204	322	171.667	293.333
20298_p15a_gene_names	11362	65	733	117	1351	87	914	89.6667	999.333	182	308	141	248	215	315	179.333	290.333
20298_p15a_gene_names	11363	71	703	124	1309	98	873	97.6667	961.667	206	296	155	239	241	300	200.667	278.333
20298_p15a_gene_names	11364	73	667	128	1256	103	839	101.333	920.667	212	294	160	234	252	296	208	274.667
20298_p15a_gene_names	11365	76	649	128	1207	105	824	103	893.333	213	283	161	235	260	283	211.333	267
20298_p15a_gene_names	11366	83	545	134	1031	114	727	110.333	767.667	224	234	183	222	283	258	230	238
20298_p15a_gene_names	11367	83	530	135	988	114	686	110.667	734.667	229	224	184	215	283	248	232	229
20298_p15a_gene_names	11368	86	614	136	1182	115	779	112.333	858.333	230	256	184	237	285	287	233	260
20298_p15a_gene_names	11369	87	617	142	1201	120	773	116.333	863.667	236	248	185	236	293	292	238	258.667
20298_p15a_gene_names	11370	88	654	142	1316	121	838	117	936	241	262	185	240	294	315	240	272.333
20298_p15a_gene_names	11371	91	650	143	1302	122	837	118.667	929.667	242	260	191	237	300	312	244.333	269.667
20298_p15a_gene_names	11372	91	644	143	1296	122	834	118.667	924.667	243	258	191	237	299	304	244.333	266.333
20298_p15a_gene_names	11373	90	651	144	1303	122	845	118.667	933	243	261	193	238	301	305	245.667	268
20298_p15a_gene_names	11374	91	652	144	1303	122	846	119	933.667	245	259	193	238	303	306	247	267.667
20298_p15a_gene_names	11375	91	653	144	1303	122	846	119	934	245	259	194	238	303	306	247.333	267.667
20298_p15a_gene_names	11376	91	654	144	1303	121	846	118.667	934.333	245	259	194	238	303	306	247.333	267.667
20298_p15a_gene_names	11377	91	655	144	1304	121	845	118.667	934.667	245	260	198	238	303	306	248.667	268
20298_p15a_gene_names	11378	91	655	145	1304	121	843	119	934	245	260	198	238	305	305	249.333	267.667
20298_p15a_gene_names	11379	91	655	145	1301	121	843	119	933	245	260	198	238	305	305	249.333	267.667
20298_p15a_gene_names	11380	91	655	145	1301	121	844	119	933.333	246	260	198	238	305	304	249.667	267.333
20298_p15a_gene_names	11381	91	653	145	1295	121	841	119	929.667	247	260	198	238	305	304	250	267.333
20298_p15a_gene_names	11382	91	651	144	1296	121	841	118.667	929.333	248	260	198	238	306	304	250.667	267.333
20298_p15a_gene_names	11383	92	651	144	1296	121	841	119	929.333	251	260	198	238	306	304	251.667	267.333
20298_p15a_gene_names	11384	92	651	144	1296	121	841	119	929.333	257	260	202	239	308	304	255.667	267.667
20298_p15a_gene_names	11385	92	651	144	1297	121	841	119	929.667	257	260	202	239	310	304	256.333	267.667
20298_p15a_gene_names	11386	92	647	144	1297	121	841	119	928.333	257	260	202	239	310	304	256.333	267.667
20298_p15a_gene_names	11387	92	647	144	1297	121	841	119	928.333	257	260	202	239	310	304	256.333	267.667
20298_p15a_gene_names	11388	92	645	144	1296	121	841	119	927.333	257	260	202	239	310	304	256.333	267.667
20298_p15a_gene_names	11389	92	643	144	1294	121	839	119	925.333	257	258	202	239	310	304	256.333	267
20298_p15a_gene_names	11390	92	643	144	1291	121	838	119	924	257	258	202	239	310	302	256.333	266.333
20298_p15a_gene_names	11391	92	643	144	1291	121	838	119	924	257	258	202	239	311	302	256.667	266.333
20298_p15a_gene_names	11392	92	642	144	1291	121	838	119	923.667	258	258	204	239	311	302	257.667	266.333
20298_p15a_gene_names	11393	92	643	146	1291	123	838	120.333	924	259	258	205	239	313	302	259	266.333
20298_p15a_gene_names	11394	97	642	147	1291	124	837	122.667	923.333	265	258	205	239	317	302	262.333	266.333
20298_p15a_gene_names	11395	97	642	151	1290	124	837	124	923	267	258	205	239	319	302	263.667	266.333
20298_p15a_gene_names	11396	97	641	151	1289	125	837	124.333	922.333	267	258	205	236	318	302	263.333	265.333
20298_p15a_gene_names	11397	98	641	151	1286	126	837	125	921.333	267	258	207	236	318	302	264	265.333
20298_p15a_gene_names	11398	98	639	148	1285	126	836	124	920	265	258	206	236	318	302	263	265.333
20298_p15a_gene_names	11399	97	637	148	1285	126	836	123.667	919.333	264	258	204	236	316	302	261.333	265.333
20298_p15a_gene_names	11400	79	637	122	1285	103	836	101.333	919.333	223	258	174	236	263	302	220	265.333
20298_p15a_gene_names	11401	79	637	122	1285	103	836	101.333	919.333	223	258	176	236	263	302	220.667	265.333
20298_p15a_gene_names	11402	63	637	100	1285	89	836	84	919.333	189	258	144	236	231	302	188	265.333
20298_p15a_gene_names	11403	61	636	98	1285	89	835	82.6667	918.667	182	258	141	236	222	302	181.667	265.333
20298_p15a_gene_names	11404	54	636	92	1285	86	835	77.3333	918.667	176	258	139	236	215	302	176.667	265.333
20298_p15a_gene_names	11405	51	636	85	1283	83	835	73	918	172	258	139	236	212	303	174.333	265.667
20298_p15a_gene_names	11406	49	634	69	1280	77	832	65	915.333	148	258	127	236	183	299	152.667	264.333
20298_p15a_gene_names	11407	49	633	69	1276	77	831	65	913.333	148	258	127	236	183	299	152.667	264.333
20298_p15a_gene_names	11408	49	589	69	1193	77	775	65	852.333	148	246	127	224	183	292	152.667	254
20298_p15a_gene_names	11409	49	530	69	1099	77	714	65	781	148	223	127	207	183	257	152.667	229
20298_p15a_gene_names	11410	49	491	69	1024	77	662	65	725.667	148	213	127	196	183	240	152.667	216.333
20298_p15a_gene_names	11411	49	479	68	1003	76	651	64.3333	711	143	207	122	194	182	235	149	212
20298_p15a_gene_names	11412	49	471	68	992	76	641	64.3333	701.333	143	204	122	189	182	233	149	208.667
20298_p15a_gene_names	11413	49	374	67	817	76	470	64	553.667	143	147	122	129	182	181	149	152.333
20298_p15a_gene_names	11414	49	371	67	812	75	467	63.6667	550	143	142	122	128	182	181	149	150.333
20298_p15a_gene_names	11415	47	368	63	807	75	460	61.6667	545	135	141	108	126	169	177	137.333	148
20298_p15a_gene_names	11416	49	368	72	804	79	460	66.6667	544	149	141	118	126	178	177	148.333	148
20298_p15a_gene_names	11417	54	367	78	798	81	454	71	539.667	165	140	125	126	197	176	162.333	147.333
20298_p15a_gene_names	11418	54	360	78	792	81	452	71	534.667	161	137	125	126	195	172	160.333	145
20298_p15a_gene_names	11419	54	360	77	792	81	453	70.6667	535	168	136	145	125	209	172	174	144.333
20298_p15a_gene_names	11420	54	358	77	788	82	449	71	531.667	169	135	143	125	209	170	173.667	143.333
20298_p15a_gene_names	11421	54	357	78	787	82	448	71.3333	530.667	170	135	144	125	209	170	174.333	143.333
20298_p15a_gene_names	11422	54	355	78	784	82	447	71.3333	528.667	169	130	144	125	209	168	174	141
20298_p15a_gene_names	11423	50	350	68	779	78	444	65.3333	524.333	165	129	128	124	201	167	164.667	140
20298_p15a_gene_names	11424	47	311	61	699	61	386	56.3333	465.333	146	107	119	100	178	139	147.667	115.333
20298_p15a_gene_names	11425	46	310	61	693	60	380	55.6667	461	145	107	116	100	178	137	146.333	114.667
20298_p15a_gene_names	11426	46	310	61	693	60	380	55.6667	461	145	107	116	100	178	136	146.333	114.333
20298_p15a_gene_names	11427	46	310	61	693	60	380	55.6667	461	145	107	116	100	178	135	146.333	114
20298_p15a_gene_names	11428	46	309	61	685	60	374	55.6667	456	145	107	116	100	178	135	146.333	114
20298_p15a_gene_names	11429	46	310	61	685	60	375	55.6667	456.667	145	107	116	100	178	136	146.333	114.333
20298_p15a_gene_names	11430	46	307	60	677	56	373	54	452.333	145	104	112	100	173	135	143.333	113
20298_p15a_gene_names	11431	46	307	60	677	56	373	54	452.333	145	104	112	100	173	134	143.333	112.667
20298_p15a_gene_names	11432	46	285	59	605	55	337	53.3333	409	144	90	112	77	170	113	142	93.3333
20298_p15a_gene_names	11433	46	306	59	619	55	345	53.3333	423.333	144	86	112	77	170	113	142	92
20298_p15a_gene_names	11434	46	424	59	884	55	455	53.3333	587.667	143	118	112	100	170	120	141.667	112.667
20298_p15a_gene_names	11435	46	444	59	901	55	467	53.3333	604	143	119	112	100	170	121	141.667	113.333
20298_p15a_gene_names	11436	46	449	59	905	52	472	52.3333	608.667	142	119	112	101	168	121	140.667	113.667
20298_p15a_gene_names	11437	46	484	57	967	53	511	52	654	135	129	110	109	164	129	136.333	122.333
20298_p15a_gene_names	11438	48	510	61	1010	59	532	56	684	147	134	121	114	178	135	148.667	127.667
20298_p15a_gene_names	11439	43	515	56	1024	50	541	49.6667	693.333	129	133	110	116	158	138	132.333	129
20298_p15a_gene_names	11440	41	519	52	1033	48	544	47	698.667	123	136	105	117	148	138	125.333	130.333
20298_p15a_gene_names	11441	49	564	65	1109	57	587	57	753.333	141	143	121	124	170	146	144	137.667
20298_p15a_gene_names	11442	42	554	59	1071	49	562	50	729	131	135	103	114	153	140	129	129.667
20298_p15a_gene_names	11443	44	540	56	1087	49	555	49.6667	727.333	125	130	106	107	155	133	128.667	123.333
20298_p15a_gene_names	11444	43	480	56	943	47	483	48.6667	635.333	124	112	107	83	153	101	128	98.6667
20298_p15a_gene_names	11445	42	448	53	900	43	464	46	604	118	102	105	78	146	88	123	89.3333
20298_p15a_gene_names	11446	38	411	52	771	41	393	43.6667	525	112	89	100	68	140	62	117.333	73
20298_p15a_gene_names	11447	39	408	52	769	42	389	44.3333	522	114	85	100	68	141	62	118.333	71.6667
20298_p15a_gene_names	11448	39	403	52	765	42	383	44.3333	517	114	85	100	67	141	62	118.333	71.3333
20298_p15a_gene_names	11449	39	403	51	764	42	382	44	516.333	113	85	98	67	139	62	116.667	71.3333
20298_p15a_gene_names	11450	39	404	51	766	42	382	44	517.333	112	85	97	67	137	62	115.333	71.3333
20298_p15a_gene_names	11451	39	404	51	766	42	382	44	517.333	112	85	97	67	137	62	115.333	71.3333
20298_p15a_gene_names	11452	39	409	51	769	42	385	44	521	112	86	97	67	137	62	115.333	71.6667
20298_p15a_gene_names	11453	39	408	50	768	42	385	43.6667	520.333	112	86	93	67	135	62	113.333	71.6667
20298_p15a_gene_names	11454	39	408	50	768	42	385	43.6667	520.333	112	86	93	67	135	62	113.333	71.6667
20298_p15a_gene_names	11455	39	411	50	769	42	387	43.6667	522.333	112	86	93	67	135	62	113.333	71.6667
20298_p15a_gene_names	11456	39	412	52	773	42	390	44.3333	525	109	87	93	67	135	63	112.333	72.3333
20298_p15a_gene_names	11457	37	412	52	773	42	391	43.6667	525.333	108	87	93	67	133	63	111.333	72.3333
20298_p15a_gene_names	11458	37	412	52	773	42	391	43.6667	525.333	107	87	93	67	133	63	111	72.3333
20298_p15a_gene_names	11459	37	412	52	774	42	391	43.6667	525.667	106	87	93	67	134	63	111	72.3333
20298_p15a_gene_names	11460	37	413	52	777	42	392	43.6667	527.333	101	90	92	67	131	63	108	73.3333
20298_p15a_gene_names	11461	37	413	52	776	42	392	43.6667	527	101	90	92	67	131	63	108	73.3333
20298_p15a_gene_names	11462	37	414	52	777	42	393	43.6667	528	101	90	92	67	132	64	108.333	73.6667
20298_p15a_gene_names	11463	37	415	52	778	42	393	43.6667	528.667	101	90	92	67	132	64	108.333	73.6667
20298_p15a_gene_names	11464	37	415	52	778	42	393	43.6667	528.667	101	90	92	67	132	64	108.333	73.6667
20298_p15a_gene_names	11465	37	415	52	778	42	393	43.6667	528.667	101	90	92	67	132	64	108.333	73.6667
20298_p15a_gene_names	11466	38	433	52	834	42	414	44	560.333	101	92	92	69	132	69	108.333	76.6667
20298_p15a_gene_names	11467	38	438	52	838	42	416	44	564	100	92	90	69	131	71	107	77.3333
20298_p15a_gene_names	11468	38	438	52	839	42	416	44	564.333	100	92	90	69	131	71	107	77.3333
20298_p15a_gene_names	11469	38	467	49	916	40	449	42.3333	610.667	98	96	89	71	129	73	105.333	80
20298_p15a_gene_names	11470	33	473	49	921	39	452	40.3333	615.333	92	99	89	71	125	76	102	82
20298_p15a_gene_names	11471	33	475	45	923	38	453	38.6667	617	90	99	89	71	123	76	100.667	82
20298_p15a_gene_names	11472	33	476	45	923	38	453	38.6667	617.333	90	99	89	71	123	76	100.667	82
20298_p15a_gene_names	11473	32	476	45	923	36	453	37.6667	617.333	90	99	85	71	123	76	99.3333	82
20298_p15a_gene_names	11474	32	476	45	923	36	453	37.6667	617.333	90	99	85	71	123	76	99.3333	82
20298_p15a_gene_names	11475	32	476	45	923	36	453	37.6667	617.333	90	99	85	71	123	76	99.3333	82
20298_p15a_gene_names	11476	32	477	45	924	36	453	37.6667	618	90	99	85	71	123	76	99.3333	82
20298_p15a_gene_names	11477	31	479	45	932	36	456	37.3333	622.333	89	99	85	71	122	76	98.6667	82
20298_p15a_gene_names	11478	31	479	45	936	36	457	37.3333	624	89	99	83	71	122	76	98	82
20298_p15a_gene_names	11479	31	479	45	936	36	457	37.3333	624	89	99	83	71	122	76	98	82
20298_p15a_gene_names	11480	31	479	45	936	36	457	37.3333	624	89	99	83	71	120	76	97.3333	82
20298_p15a_gene_names	11481	31	503	45	977	36	478	37.3333	652.667	87	99	83	72	119	75	96.3333	82
20298_p15a_gene_names	11482	31	550	45	1068	36	507	37.3333	708.333	87	99	83	75	119	81	96.3333	85
20298_p15a_gene_names	11483	31	558	45	1083	36	511	37.3333	717.333	87	103	83	75	119	81	96.3333	86.3333
20298_p15a_gene_names	11484	31	559	45	1083	36	511	37.3333	717.667	87	103	83	75	119	81	96.3333	86.3333
20298_p15a_gene_names	11485	31	560	45	1084	36	511	37.3333	718.333	87	103	83	75	119	81	96.3333	86.3333
20298_p15a_gene_names	11486	32	561	45	1084	36	509	37.6667	718	87	103	83	75	119	81	96.3333	86.3333
20298_p15a_gene_names	11487	32	561	45	1084	36	509	37.6667	718	87	103	82	75	119	81	96	86.3333
20298_p15a_gene_names	11488	32	564	45	1090	36	511	37.6667	721.667	87	103	82	75	119	81	96	86.3333
20298_p15a_gene_names	11489	32	564	45	1088	36	511	37.6667	721	86	103	82	75	118	81	95.3333	86.3333
20298_p15a_gene_names	11490	32	564	45	1087	36	511	37.6667	720.667	86	103	82	75	121	81	96.3333	86.3333
20298_p15a_gene_names	11491	30	564	34	1087	32	511	32	720.667	73	102	71	75	113	81	85.6667	86
20298_p15a_gene_names	11492	30	564	34	1087	32	511	32	720.667	73	102	70	75	113	81	85.3333	86
20298_p15a_gene_names	11493	25	564	28	1088	29	511	27.3333	721	56	102	63	75	94	81	71	86
20298_p15a_gene_names	11494	25	564	28	1088	29	511	27.3333	721	56	102	63	75	94	81	71	86
20298_p15a_gene_names	11495	25	564	27	1087	26	511	26	720.667	46	102	44	75	79	81	56.3333	86
20298_p15a_gene_names	11496	25	564	26	1087	26	511	25.6667	720.667	46	102	44	75	79	81	56.3333	86
20298_p15a_gene_names	11497	25	564	26	1087	26	511	25.6667	720.667	46	102	44	75	79	81	56.3333	86
20298_p15a_gene_names	11498	25	564	26	1087	26	511	25.6667	720.667	46	102	44	75	79	81	56.3333	86
20298_p15a_gene_names	11499	25	564	26	1086	26	511	25.6667	720.333	46	102	44	75	79	81	56.3333	86
20298_p15a_gene_names	11500	25	563	26	1086	26	511	25.6667	720	46	102	44	75	79	81	56.3333	86
20298_p15a_gene_names	11501	25	564	26	1086	26	510	25.6667	720	46	102	44	75	79	81	56.3333	86
20298_p15a_gene_names	11502	25	564	26	1086	26	510	25.6667	720	46	102	44	75	79	81	56.3333	86
20298_p15a_gene_names	11503	25	564	26	1086	26	510	25.6667	720	46	102	44	75	79	81	56.3333	86
20298_p15a_gene_names	11504	25	563	26	1086	26	509	25.6667	719.333	48	102	44	75	79	81	57	86
20298_p15a_gene_names	11505	25	563	26	1084	26	509	25.6667	718.667	49	102	44	75	80	80	57.6667	85.6667
20298_p15a_gene_names	11506	25	563	26	1082	26	509	25.6667	718	49	102	44	75	80	80	57.6667	85.6667
20298_p15a_gene_names	11507	25	564	26	1081	26	509	25.6667	718	50	102	45	75	80	80	58.3333	85.6667
20298_p15a_gene_names	11508	25	552	26	1062	26	495	25.6667	703	50	98	45	73	80	79	58.3333	83.3333
20298_p15a_gene_names	11509	25	521	26	1022	26	477	25.6667	673.333	50	97	45	73	80	74	58.3333	81.3333
20298_p15a_gene_names	11510	25	361	24	695	23	320	24	458.667	48	58	41	38	76	54	55	50
20298_p15a_gene_names	11511	25	340	24	685	22	306	23.6667	443.667	47	57	41	38	75	53	54.3333	49.3333
20298_p15a_gene_names	11512	18	307	17	624	12	273	15.6667	401.333	28	47	30	30	44	46	34	41
20298_p15a_gene_names	11513	18	305	17	627	12	273	15.6667	401.667	28	47	30	28	44	45	34	40
20298_p15a_gene_names	11514	18	288	17	602	12	259	15.6667	383	28	43	30	24	43	42	33.6667	36.3333
20298_p15a_gene_names	11515	8	331	3	679	3	283	4.66667	431	7	48	9	25	12	53	9.33333	42
20298_p15a_gene_names	11516	8	402	3	792	3	332	4.66667	508.667	7	60	9	30	12	62	9.33333	50.6667
20298_p15a_gene_names	11517	8	391	3	788	3	341	4.66667	506.667	7	65	9	24	12	70	9.33333	53
20298_p15a_gene_names	11518	8	516	3	1005	2	467	4.33333	662.667	7	82	9	46	11	97	9	75
20298_p15a_gene_names	11519	6	518	3	995	2	464	3.66667	659	7	85	5	49	9	100	7	78
20298_p15a_gene_names	11520	4	514	2	976	0	459	2	649.667	7	78	4	47	8	105	6.33333	76.6667
20298_p15a_gene_names	11521	4	522	2	988	0	462	2	657.333	7	80	4	46	8	109	6.33333	78.3333
20298_p15a_gene_names	11522	4	522	2	988	0	463	2	657.667	7	80	4	46	8	109	6.33333	78.3333
20298_p15a_gene_names	11523	3	535	2	1017	0	480	1.66667	677.333	5	83	4	48	7	113	5.33333	81.3333
20298_p15a_gene_names	11524	3	538	2	1018	0	481	1.66667	679	5	84	4	48	7	113	5.33333	81.6667
20298_p15a_gene_names	11525	3	539	2	1019	0	480	1.66667	679.333	5	84	4	48	7	113	5.33333	81.6667
20298_p15a_gene_names	11526	2	538	2	1019	0	482	1.33333	679.667	5	84	4	48	7	113	5.33333	81.6667
20298_p15a_gene_names	11527	2	536	2	1017	0	480	1.33333	677.667	5	83	4	48	7	113	5.33333	81.3333
20298_p15a_gene_names	11528	2	534	2	1018	0	481	1.33333	677.667	5	83	4	48	7	113	5.33333	81.3333
20298_p15a_gene_names	11529	2	534	2	1019	0	481	1.33333	678	5	83	4	48	7	113	5.33333	81.3333
20298_p15a_gene_names	11530	2	535	2	1024	0	481	1.33333	680	5	83	4	48	7	113	5.33333	81.3333
20298_p15a_gene_names	11531	2	534	2	1024	0	480	1.33333	679.333	5	82	4	48	7	115	5.33333	81.6667
20298_p15a_gene_names	11532	2	534	0	1023	0	481	0.666667	679.333	5	82	4	48	5	115	4.66667	81.6667
20298_p15a_gene_names	11533	2	535	0	1024	0	480	0.666667	679.667	5	82	4	48	5	115	4.66667	81.6667
20298_p15a_gene_names	11534	2	536	0	1024	0	480	0.666667	680	5	80	4	48	6	115	5	81
20298_p15a_gene_names	11535	6	532	7	1023	1	479	4.66667	678	22	80	9	48	21	114	17.3333	80.6667
20298_p15a_gene_names	11536	6	532	7	1019	3	478	5.33333	676.333	28	80	11	48	29	114	22.6667	80.6667
20298_p15a_gene_names	11537	8	532	12	1017	5	478	8.33333	675.667	35	80	22	48	35	114	30.6667	80.6667
20298_p15a_gene_names	11538	8	531	13	1015	6	478	9	674.667	36	80	22	48	36	114	31.3333	80.6667
20298_p15a_gene_names	11539	8	530	14	1005	6	478	9.33333	671	37	79	25	48	39	114	33.6667	80.3333
20298_p15a_gene_names	11540	8	524	15	990	6	475	9.66667	663	39	79	25	48	39	113	34.3333	80
20298_p15a_gene_names	11541	8	520	15	984	6	471	9.66667	658.333	39	78	25	48	39	112	34.3333	79.3333
20298_p15a_gene_names	11542	7	512	15	966	6	454	9.33333	644	39	78	25	46	39	108	34.3333	77.3333
20298_p15a_gene_names	11543	7	509	15	965	6	454	9.33333	642.667	39	78	25	46	39	107	34.3333	77
20298_p15a_gene_names	11544	7	480	15	886	6	419	9.33333	595	39	71	25	44	39	105	34.3333	73.3333
20298_p15a_gene_names	11545	7	479	15	882	6	418	9.33333	593	39	71	25	44	39	103	34.3333	72.6667
20298_p15a_gene_names	11546	7	479	15	882	6	418	9.33333	593	39	71	25	44	39	102	34.3333	72.3333
20298_p15a_gene_names	11547	7	481	15	886	6	420	9.33333	595.667	39	71	25	44	39	102	34.3333	72.3333
20298_p15a_gene_names	11548	7	481	15	886	6	420	9.33333	595.667	39	71	25	44	39	102	34.3333	72.3333
20298_p15a_gene_names	11549	7	490	15	891	6	422	9.33333	601	39	71	25	44	39	103	34.3333	72.6667
20298_p15a_gene_names	11550	7	497	15	902	6	425	9.33333	608	39	72	25	44	39	104	34.3333	73.3333
20298_p15a_gene_names	11551	7	496	15	902	6	425	9.33333	607.667	39	72	25	44	39	104	34.3333	73.3333
20298_p15a_gene_names	11552	7	494	15	895	6	423	9.33333	604	39	72	25	44	39	104	34.3333	73.3333
20298_p15a_gene_names	11553	7	678	15	1173	6	548	9.33333	799.667	39	95	25	59	39	124	34.3333	92.6667
20298_p15a_gene_names	11554	7	695	15	1206	6	562	9.33333	821	39	97	25	60	39	126	34.3333	94.3333
20298_p15a_gene_names	11555	7	697	15	1216	6	565	9.33333	826	39	97	25	61	39	127	34.3333	95
20298_p15a_gene_names	11556	7	693	15	1214	6	566	9.33333	824.333	40	97	25	61	39	127	34.6667	95
20298_p15a_gene_names	11557	7	673	15	1173	6	543	9.33333	796.333	40	97	25	60	39	127	34.6667	94.6667
20298_p15a_gene_names	11558	7	617	16	1078	6	510	9.66667	735	40	96	25	58	39	121	34.6667	91.6667
20298_p15a_gene_names	11559	7	615	16	1071	6	510	9.66667	732	41	93	25	58	39	121	35	90.6667
20298_p15a_gene_names	11560	7	615	16	1073	6	510	9.66667	732.667	41	93	25	58	39	121	35	90.6667
20298_p15a_gene_names	11561	7	616	16	1072	6	510	9.66667	732.667	41	93	25	58	39	121	35	90.6667
20298_p15a_gene_names	11562	6	602	16	1062	6	507	9.33333	723.667	41	93	25	58	35	121	33.6667	90.6667
20298_p15a_gene_names	11563	6	615	16	1071	6	511	9.33333	732.333	41	94	25	58	36	121	34	91
20298_p15a_gene_names	11564	6	617	16	1075	6	513	9.33333	735	41	94	25	58	36	122	34	91.3333
20298_p15a_gene_names	11565	6	617	16	1075	6	519	9.33333	737	41	94	25	58	36	123	34	91.6667
20298_p15a_gene_names	11566	6	618	16	1083	6	523	9.33333	741.333	41	94	25	58	36	124	34	92
20298_p15a_gene_names	11567	6	621	16	1089	6	527	9.33333	745.667	41	95	25	58	36	124	34	92.3333
20298_p15a_gene_names	11568	6	621	16	1089	6	527	9.33333	745.667	41	95	25	58	36	124	34	92.3333
20298_p15a_gene_names	11569	6	622	16	1089	6	527	9.33333	746	41	95	25	58	36	124	34	92.3333
20298_p15a_gene_names	11570	6	701	16	1215	6	583	9.33333	833	41	103	25	70	36	136	34	103
20298_p15a_gene_names	11571	6	711	16	1235	6	600	9.33333	848.667	41	104	25	70	36	142	34	105.333
20298_p15a_gene_names	11572	6	814	16	1428	6	705	9.33333	982.333	41	126	25	72	36	161	34	119.667
20298_p15a_gene_names	11573	6	816	16	1429	6	705	9.33333	983.333	41	126	25	72	36	162	34	120
20298_p15a_gene_names	11574	6	823	16	1445	6	708	9.33333	992	41	126	25	76	36	163	34	121.667
20298_p15a_gene_names	11575	6	824	16	1447	6	710	9.33333	993.667	41	126	25	76	36	163	34	121.667
20298_p15a_gene_names	11576	6	823	16	1447	6	710	9.33333	993.333	41	126	25	76	36	163	34	121.667
20298_p15a_gene_names	11577	6	825	16	1449	6	712	9.33333	995.333	41	128	25	76	36	163	34	122.333
20298_p15a_gene_names	11578	6	825	16	1449	6	712	9.33333	995.333	41	128	25	76	36	163	34	122.333
20298_p15a_gene_names	11579	6	832	16	1459	6	717	9.33333	1002.67	41	130	25	76	36	163	34	123
20298_p15a_gene_names	11580	6	915	16	1558	6	770	9.33333	1081	39	136	25	81	36	177	33.3333	131.333
20298_p15a_gene_names	11581	6	924	16	1586	6	781	9.33333	1097	38	136	25	81	35	178	32.6667	131.667
20298_p15a_gene_names	11582	6	1039	16	1817	6	852	9.33333	1236	37	151	24	91	35	189	32	143.667
20298_p15a_gene_names	11583	6	1062	16	1849	6	861	9.33333	1257.33	37	151	24	92	35	189	32	144
20298_p15a_gene_names	11584	6	1107	16	1910	6	889	9.33333	1302	37	155	24	92	35	193	32	146.667
20298_p15a_gene_names	11585	6	1109	16	1911	6	889	9.33333	1303	37	155	24	92	35	193	32	146.667
20298_p15a_gene_names	11586	6	1349	16	2325	6	1054	9.33333	1576	37	174	24	103	35	203	32	160
20298_p15a_gene_names	11587	6	1414	16	2452	6	1091	9.33333	1652.33	37	178	24	113	35	221	32	170.667
20298_p15a_gene_names	11588	6	1424	16	2464	6	1096	9.33333	1661.33	37	179	24	113	35	226	32	172.667
20298_p15a_gene_names	11589	6	1468	16	2575	6	1128	9.33333	1723.67	37	191	24	124	35	241	32	185.333
20298_p15a_gene_names	11590	6	1483	16	2607	6	1147	9.33333	1745.67	37	193	24	129	35	241	32	187.667
20298_p15a_gene_names	11591	6	1508	16	2674	6	1190	9.33333	1790.67	37	206	24	133	37	240	32.6667	193
20298_p15a_gene_names	11592	6	1678	16	3007	6	1454	9.33333	2046.33	37	239	24	186	37	286	32.6667	237
20298_p15a_gene_names	11593	6	1642	16	2929	6	1399	9.33333	1990	37	229	24	181	37	272	32.6667	227.333
20298_p15a_gene_names	11594	6	1546	16	2779	6	1335	9.33333	1886.67	37	222	24	168	37	254	32.6667	214.667
20298_p15a_gene_names	11595	6	1543	16	2776	6	1332	9.33333	1883.67	37	223	24	164	39	252	33.3333	213
20298_p15a_gene_names	11596	7	1530	17	2752	6	1318	10	1866.67	39	221	25	168	40	247	34.6667	212
20298_p15a_gene_names	11597	7	1523	18	2738	6	1312	10.3333	1857.67	39	221	25	168	40	244	34.6667	211
20298_p15a_gene_names	11598	7	1514	18	2724	6	1299	10.3333	1845.67	39	219	25	166	40	244	34.6667	209.667
20298_p15a_gene_names	11599	7	1510	18	2718	6	1299	10.3333	1842.33	39	218	25	166	40	240	34.6667	208
20298_p15a_gene_names	11600	7	1511	18	2719	6	1299	10.3333	1843	39	218	25	166	40	240	34.6667	208
20298_p15a_gene_names	11601	12	1513	38	2722	12	1299	20.6667	1844.67	51	218	30	166	61	240	47.3333	208
20298_p15a_gene_names	11602	12	1513	38	2722	12	1299	20.6667	1844.67	51	218	31	166	61	240	47.6667	208
20298_p15a_gene_names	11603	19	1513	47	2722	18	1297	28	1844	66	218	42	166	87	241	65	208.333
20298_p15a_gene_names	11604	22	1514	62	2724	24	1299	36	1845.67	78	218	54	166	104	241	78.6667	208.333
20298_p15a_gene_names	11605	22	1514	65	2728	26	1299	37.6667	1847	81	218	63	166	109	241	84.3333	208.333
20298_p15a_gene_names	11606	21	1512	68	2727	29	1297	39.3333	1845.33	81	218	66	166	111	241	86	208.333
20298_p15a_gene_names	11607	22	1513	70	2725	31	1297	41	1845	86	218	67	166	117	238	90	207.333
20298_p15a_gene_names	11608	23	1513	70	2724	31	1299	41.3333	1845.33	86	218	70	166	117	238	91	207.333
20298_p15a_gene_names	11609	23	1512	67	2722	31	1299	40.3333	1844.33	83	218	70	166	111	238	88	207.333
20298_p15a_gene_names	11610	23	1514	67	2726	31	1300	40.3333	1846.67	81	217	69	166	108	238	86	207
20298_p15a_gene_names	11611	20	1521	62	2758	30	1320	37.3333	1866.33	68	220	67	167	99	239	78	208.667
20298_p15a_gene_names	11612	20	1530	62	2788	31	1333	37.6667	1883.67	67	220	74	168	97	244	79.3333	210.667
20298_p15a_gene_names	11613	19	1530	57	2789	31	1334	35.6667	1884.33	62	220	67	168	92	244	73.6667	210.667
20298_p15a_gene_names	11614	19	1645	56	3016	30	1419	35	2026.67	62	232	67	183	95	255	74.6667	223.333
20298_p15a_gene_names	11615	19	1655	55	3033	30	1430	34.6667	2039.33	60	234	64	184	93	256	72.3333	224.667
20298_p15a_gene_names	11616	19	1655	55	3033	30	1431	34.6667	2039.67	60	234	65	184	93	256	72.6667	224.667
20298_p15a_gene_names	11617	19	1788	55	3252	30	1511	34.6667	2183.67	60	242	65	190	93	262	72.6667	231.333
20298_p15a_gene_names	11618	19	1792	55	3255	30	1513	34.6667	2186.67	60	243	65	190	93	262	72.6667	231.667
20298_p15a_gene_names	11619	19	1792	55	3253	30	1512	34.6667	2185.67	60	243	65	190	93	262	72.6667	231.667
20298_p15a_gene_names	11620	19	1791	54	3250	30	1511	34.3333	2184	60	243	65	190	93	262	72.6667	231.667
20298_p15a_gene_names	11621	19	1774	54	3237	30	1506	34.3333	2172.33	60	243	65	189	93	260	72.6667	230.667
20298_p15a_gene_names	11622	19	1835	54	3337	30	1539	34.3333	2237	60	250	65	194	93	265	72.6667	236.333
20298_p15a_gene_names	11623	19	1887	54	3441	30	1575	34.3333	2301	60	250	65	198	93	268	72.6667	238.667
20298_p15a_gene_names	11624	19	1913	54	3462	30	1584	34.3333	2319.67	60	251	65	200	93	268	72.6667	239.667
20298_p15a_gene_names	11625	19	1916	54	3467	30	1586	34.3333	2323	60	251	65	200	93	268	72.6667	239.667
20298_p15a_gene_names	11626	19	1914	54	3463	30	1583	34.3333	2320	60	251	65	200	93	267	72.6667	239.333
20298_p15a_gene_names	11627	19	1919	54	3466	30	1583	34.3333	2322.67	60	251	65	200	93	267	72.6667	239.333
20298_p15a_gene_names	11628	19	1812	54	3319	30	1520	34.3333	2217	60	237	65	192	93	259	72.6667	229.333
20298_p15a_gene_names	11629	19	1724	54	3151	30	1441	34.3333	2105.33	60	225	65	183	93	245	72.6667	217.667
20298_p15a_gene_names	11630	19	1722	55	3146	30	1441	34.6667	2103	60	226	65	183	93	245	72.6667	218
20298_p15a_gene_names	11631	19	1721	55	3146	30	1441	34.6667	2102.67	60	226	65	183	93	245	72.6667	218
20298_p15a_gene_names	11632	19	1722	55	3146	30	1441	34.6667	2103	59	226	65	183	93	245	72.3333	218
20298_p15a_gene_names	11633	19	1722	55	3145	30	1441	34.6667	2102.67	59	226	65	183	93	245	72.3333	218
20298_p15a_gene_names	11634	19	1726	55	3153	30	1449	34.6667	2109.33	58	226	65	183	93	246	72	218.333
20298_p15a_gene_names	11635	19	1729	55	3154	30	1450	34.6667	2111	58	226	65	183	93	246	72	218.333
20298_p15a_gene_names	11636	19	1729	55	3153	30	1450	34.6667	2110.67	58	226	65	183	93	246	72	218.333
20298_p15a_gene_names	11637	19	1728	55	3153	30	1450	34.6667	2110.33	58	226	65	183	95	246	72.6667	218.333
20298_p15a_gene_names	11638	19	1728	55	3150	30	1452	34.6667	2110	58	226	65	182	95	246	72.6667	218
20298_p15a_gene_names	11639	20	1726	55	3152	30	1450	35	2109.33	58	226	65	183	95	245	72.6667	218
20298_p15a_gene_names	11640	26	1733	67	3156	33	1448	42	2112.33	68	226	67	183	102	244	79	217.667
20298_p15a_gene_names	11641	27	1732	73	3152	33	1444	44.3333	2109.33	72	226	67	183	107	243	82	217.333
20298_p15a_gene_names	11642	28	1737	81	3157	34	1445	47.6667	2113	73	225	68	183	107	243	82.6667	217
20298_p15a_gene_names	11643	28	1748	81	3175	35	1454	48	2125.67	75	228	70	187	107	247	84	220.667
20298_p15a_gene_names	11644	28	1755	81	3179	35	1453	48	2129	80	229	70	187	108	246	86	220.667
20298_p15a_gene_names	11645	28	1879	81	3412	35	1551	48	2280.67	80	241	70	210	108	258	86	236.333
20298_p15a_gene_names	11646	28	1844	81	3373	35	1525	48	2247.33	80	236	70	204	108	248	86	229.333
20298_p15a_gene_names	11647	28	1888	81	3445	35	1538	48	2290.33	80	242	70	207	108	251	86	233.333
20298_p15a_gene_names	11648	28	1782	81	3245	35	1434	48	2153.67	80	220	70	201	108	232	86	217.667
20298_p15a_gene_names	11649	28	1822	81	3318	35	1450	48	2196.67	80	224	70	206	108	238	86	222.667
20298_p15a_gene_names	11650	28	1822	81	3318	35	1451	48	2197	80	224	70	206	108	239	86	223
20298_p15a_gene_names	11651	28	1836	81	3349	35	1464	48	2216.33	80	227	70	206	108	244	86	225.667
20298_p15a_gene_names	11652	28	1838	81	3352	35	1465	48	2218.33	80	228	70	206	108	244	86	226
20298_p15a_gene_names	11653	28	1839	81	3354	35	1463	48	2218.67	80	226	70	206	108	244	86	225.333
20298_p15a_gene_names	11654	28	1837	81	3349	35	1461	48	2215.67	80	226	70	206	108	245	86	225.667
20298_p15a_gene_names	11655	28	1833	81	3345	35	1457	48	2211.67	80	224	70	206	108	245	86	225
20298_p15a_gene_names	11656	28	1750	81	3238	35	1404	48	2130.67	80	218	70	200	108	232	86	216.667
20298_p15a_gene_names	11657	28	1741	81	3213	35	1393	48	2115.67	80	218	70	200	108	232	86	216.667
20298_p15a_gene_names	11658	28	1617	81	2976	35	1319	48	1970.67	80	204	70	190	108	221	86	205
20298_p15a_gene_names	11659	28	1593	81	2939	35	1311	48	1947.67	80	201	70	190	108	220	86	203.667
20298_p15a_gene_names	11660	28	1541	81	2876	35	1283	48	1900	80	197	70	190	108	216	86	201
20298_p15a_gene_names	11661	28	1395	81	2614	35	1180	48	1729.67	80	188	70	188	108	210	86	195.333
20298_p15a_gene_names	11662	28	1305	82	2473	35	1120	48.3333	1632.67	80	179	70	180	108	205	86	188
20298_p15a_gene_names	11663	29	1245	82	2343	35	1086	48.6667	1558	81	175	70	169	108	188	86.3333	177.333
20298_p15a_gene_names	11664	29	1241	83	2340	38	1080	50	1553.67	85	175	74	169	108	184	89	176
20298_p15a_gene_names	11665	29	1200	85	2223	38	1040	50.6667	1487.67	88	163	74	157	108	169	90	163
20298_p15a_gene_names	11666	30	1193	85	2194	39	1023	51.3333	1470	90	160	74	153	109	168	91	160.333
20298_p15a_gene_names	11667	30	1117	85	2029	39	944	51.3333	1363.33	90	141	76	146	107	152	91	146.333
20298_p15a_gene_names	11668	30	867	85	1554	39	621	51.3333	1014	90	86	76	88	108	94	91.3333	89.3333
20298_p15a_gene_names	11669	30	857	85	1520	39	599	51.3333	992	90	84	76	88	108	90	91.3333	87.3333
20298_p15a_gene_names	11670	30	819	85	1449	39	549	51.3333	939	89	73	76	80	106	78	90.3333	77
20298_p15a_gene_names	11671	30	815	84	1443	37	548	50.3333	935.333	89	72	76	78	101	77	88.6667	75.6667
20298_p15a_gene_names	11672	29	804	82	1426	37	540	49.3333	923.333	88	70	75	76	100	76	87.6667	74
20298_p15a_gene_names	11673	29	804	82	1426	37	540	49.3333	923.333	88	70	75	76	99	76	87.3333	74
20298_p15a_gene_names	11674	29	806	81	1426	37	540	49	924	88	70	74	76	99	77	87	74.3333
20298_p15a_gene_names	11675	29	805	78	1426	36	540	47.6667	923.667	86	70	74	76	95	77	85	74.3333
20298_p15a_gene_names	11676	28	805	76	1427	36	540	46.6667	924	83	70	73	76	93	77	83	74.3333
20298_p15a_gene_names	11677	24	805	61	1428	31	540	38.6667	924.333	72	70	65	76	81	77	72.6667	74.3333
20298_p15a_gene_names	11678	23	805	61	1428	31	540	38.3333	924.333	72	70	64	76	78	77	71.3333	74.3333
20298_p15a_gene_names	11679	17	805	53	1427	24	540	31.3333	924	58	70	55	76	55	77	56	74.3333
20298_p15a_gene_names	11680	14	805	39	1428	18	540	23.6667	924.333	48	70	44	76	40	77	44	74.3333
20298_p15a_gene_names	11681	16	806	35	1424	17	540	22.6667	923.333	47	70	33	76	38	77	39.3333	74.3333
20298_p15a_gene_names	11682	16	806	35	1420	18	539	23	921.667	46	70	34	76	41	77	40.3333	74.3333
20298_p15a_gene_names	11683	20	804	36	1418	18	538	24.6667	920	52	70	46	76	51	76	49.6667	74
20298_p15a_gene_names	11684	19	801	36	1415	18	536	24.3333	917.333	54	70	41	76	51	76	48.6667	74
20298_p15a_gene_names	11685	19	799	37	1410	19	531	25	913.333	55	69	41	76	54	76	50	73.6667
20298_p15a_gene_names	11686	19	797	38	1398	19	524	25.3333	906.333	56	69	43	75	56	76	51.6667	73.3333
20298_p15a_gene_names	11687	20	790	38	1377	19	512	25.6667	893	56	66	39	75	54	75	49.6667	72
20298_p15a_gene_names	11688	19	782	38	1340	17	499	24.6667	873.667	50	66	32	73	52	69	44.6667	69.3333
20298_p15a_gene_names	11689	19	735	38	1272	17	475	24.6667	827.333	49	62	30	73	50	61	43	65.3333
20298_p15a_gene_names	11690	19	636	38	1068	17	399	24.6667	701	49	54	30	57	46	56	41.6667	55.6667
20298_p15a_gene_names	11691	19	630	38	1053	17	389	24.6667	690.667	50	53	30	57	46	56	42	55.3333
20298_p15a_gene_names	11692	19	475	38	793	17	295	24.6667	521	50	43	29	50	46	48	41.6667	47
20298_p15a_gene_names	11693	19	466	38	786	17	294	24.6667	515.333	50	42	29	50	46	48	41.6667	46.6667
20298_p15a_gene_names	11694	19	452	38	760	17	284	24.6667	498.667	50	41	29	48	46	48	41.6667	45.6667
20298_p15a_gene_names	11695	19	449	38	756	17	282	24.6667	495.667	50	41	29	48	46	48	41.6667	45.6667
20298_p15a_gene_names	11696	20	445	38	754	17	277	25	492	51	41	29	48	46	48	42	45.6667
20298_p15a_gene_names	11697	22	440	38	744	18	272	26	485.333	57	37	32	46	46	46	45	43
20298_p15a_gene_names	11698	22	409	43	701	18	254	27.6667	454.667	59	37	33	45	51	45	47.6667	42.3333
20298_p15a_gene_names	11699	23	398	46	670	18	246	29	438	60	37	33	43	51	44	48	41.3333
20298_p15a_gene_names	11700	24	375	47	654	19	240	30	423	60	36	36	41	53	44	49.6667	40.3333
20298_p15a_gene_names	11701	24	371	47	648	19	240	30	419.667	60	36	36	41	53	44	49.6667	40.3333
20298_p15a_gene_names	11702	24	367	47	645	19	239	30	417	60	35	36	41	53	44	49.6667	40
20298_p15a_gene_names	11703	25	370	47	651	19	243	30.3333	421.333	66	35	36	41	53	44	51.6667	40
20298_p15a_gene_names	11704	25	370	47	651	19	243	30.3333	421.333	66	35	36	41	53	44	51.6667	40
20298_p15a_gene_names	11705	25	371	47	651	19	243	30.3333	421.667	67	35	36	41	53	44	52	40
20298_p15a_gene_names	11706	25	371	46	651	19	243	30	421.667	67	34	36	41	53	44	52	39.6667
20298_p15a_gene_names	11707	25	370	46	651	19	243	30	421.333	68	34	36	41	54	44	52.6667	39.6667
20298_p15a_gene_names	11708	25	369	46	650	20	242	30.3333	420.333	68	34	36	41	54	44	52.6667	39.6667
20298_p15a_gene_names	11709	25	366	46	648	20	239	30.3333	417.667	68	34	36	41	54	43	52.6667	39.3333
20298_p15a_gene_names	11710	25	366	46	643	20	234	30.3333	414.333	68	34	36	41	54	43	52.6667	39.3333
20298_p15a_gene_names	11711	25	363	46	640	20	233	30.3333	412	68	34	36	41	54	43	52.6667	39.3333
20298_p15a_gene_names	11712	25	362	45	637	20	233	30	410.667	68	34	36	41	52	43	52	39.3333
20298_p15a_gene_names	11713	25	363	45	635	20	232	30	410	68	34	36	43	51	43	51.6667	40
20298_p15a_gene_names	11714	23	363	43	635	20	231	28.6667	409.667	66	34	36	43	50	43	50.6667	40
20298_p15a_gene_names	11715	23	363	41	634	20	232	28	409.667	66	34	36	43	50	43	50.6667	40
20298_p15a_gene_names	11716	17	356	25	630	16	227	19.3333	404.333	48	34	32	43	39	43	39.6667	40
20298_p15a_gene_names	11717	18	355	25	625	16	227	19.6667	402.333	48	34	32	43	39	43	39.6667	40
20298_p15a_gene_names	11718	17	347	20	613	15	222	17.3333	394	48	34	33	43	40	43	40.3333	40
20298_p15a_gene_names	11719	18	330	20	592	15	213	17.6667	378.333	47	30	34	39	41	38	40.6667	35.6667
20298_p15a_gene_names	11720	18	322	21	588	15	214	18	374.667	49	29	37	39	42	38	42.6667	35.3333
20298_p15a_gene_names	11721	18	180	21	322	15	100	18	200.667	49	17	37	15	42	26	42.6667	19.3333
20298_p15a_gene_names	11722	18	148	22	247	15	76	18.3333	157	49	14	37	10	42	24	42.6667	16
20298_p15a_gene_names	11723	18	93	22	148	15	49	18.3333	96.6667	49	7	37	5	42	14	42.6667	8.66667
20298_p15a_gene_names	11724	18	86	22	135	15	47	18.3333	89.3333	49	7	37	5	42	12	42.6667	8
20298_p15a_gene_names	11725	18	52	22	76	15	32	18.3333	53.3333	49	3	37	2	42	7	42.6667	4
20298_p15a_gene_names	11726	18	54	22	86	15	38	18.3333	59.3333	49	6	37	6	42	13	42.6667	8.33333
20298_p15a_gene_names	11727	18	54	22	92	15	49	18.3333	65	49	6	37	6	42	13	42.6667	8.33333
20298_p15a_gene_names	11728	18	63	22	102	15	54	18.3333	73	49	7	37	8	42	18	42.6667	11
20298_p15a_gene_names	11729	18	63	22	99	15	53	18.3333	71.6667	49	7	37	8	42	18	42.6667	11
20298_p15a_gene_names	11730	18	63	22	98	15	53	18.3333	71.3333	49	7	37	8	42	15	42.6667	10
20298_p15a_gene_names	11731	18	63	22	100	15	53	18.3333	72	49	7	37	8	42	15	42.6667	10
20298_p15a_gene_names	11732	18	63	22	101	15	54	18.3333	72.6667	49	7	37	8	42	15	42.6667	10
20298_p15a_gene_names	11733	19	64	22	108	15	56	18.6667	76	49	7	44	8	42	15	45	10
20298_p15a_gene_names	11734	21	64	26	108	16	56	21	76	59	7	47	8	55	15	53.6667	10
20298_p15a_gene_names	11735	21	64	27	107	18	56	22	75.6667	63	7	60	8	66	15	63	10
20298_p15a_gene_names	11736	23	64	27	104	19	55	23	74.3333	64	7	67	8	71	15	67.3333	10
20298_p15a_gene_names	11737	24	63	26	102	19	54	23	73	64	7	67	8	73	15	68	10
20298_p15a_gene_names	11738	24	63	26	102	19	54	23	73	64	7	69	8	73	15	68.6667	10
20298_p15a_gene_names	11739	23	62	26	101	19	51	22.6667	71.3333	62	7	69	8	74	15	68.3333	10
20298_p15a_gene_names	11740	22	58	23	95	15	49	20	67.3333	54	7	65	8	73	15	64	10
20298_p15a_gene_names	11741	22	52	23	92	15	48	20	64	54	7	65	8	73	15	64	10
20298_p15a_gene_names	11742	22	44	23	84	16	47	20.3333	58.3333	55	7	70	8	75	15	66.6667	10
20298_p15a_gene_names	11743	23	43	23	82	16	46	20.6667	57	56	7	68	8	75	15	66.3333	10
20298_p15a_gene_names	11744	24	43	23	82	17	46	21.3333	57	56	7	68	8	75	15	66.3333	10
20298_p15a_gene_names	11745	26	43	26	82	20	46	24	57	59	7	70	8	78	15	69	10
20298_p15a_gene_names	11746	26	36	27	74	22	44	25	51.3333	64	7	73	8	78	15	71.6667	10
20298_p15a_gene_names	11747	27	37	29	76	25	46	27	53	66	7	78	8	78	15	74	10
20298_p15a_gene_names	11748	27	37	29	76	26	46	27.3333	53	66	7	78	8	78	15	74	10
20298_p15a_gene_names	11749	27	37	30	76	26	46	27.6667	53	72	7	81	8	80	15	77.6667	10
20298_p15a_gene_names	11750	27	38	30	76	26	46	27.6667	53.3333	72	7	81	8	80	15	77.6667	10
20298_p15a_gene_names	11751	30	38	36	76	29	46	31.6667	53.3333	80	7	104	8	92	15	92	10
20298_p15a_gene_names	11752	30	38	37	76	29	46	32	53.3333	81	7	104	8	92	15	92.3333	10
20298_p15a_gene_names	11753	31	38	38	76	30	46	33	53.3333	82	7	106	8	93	15	93.6667	10
20298_p15a_gene_names	11754	31	38	38	76	29	47	32.6667	53.6667	82	7	105	8	93	15	93.3333	10
20298_p15a_gene_names	11755	31	58	38	102	29	57	32.6667	72.3333	82	14	105	8	93	17	93.3333	13
20298_p15a_gene_names	11756	30	63	40	114	25	61	31.6667	79.3333	79	16	108	9	88	19	91.6667	14.6667
20298_p15a_gene_names	11757	30	63	39	115	25	61	31.3333	79.6667	80	17	108	9	89	19	92.3333	15
20298_p15a_gene_names	11758	30	65	39	117	24	61	31	81	78	17	104	9	88	19	90	15
20298_p15a_gene_names	11759	25	65	38	117	24	61	29	81	71	17	98	9	76	19	81.6667	15
20298_p15a_gene_names	11760	25	65	38	117	23	61	28.6667	81	69	17	99	9	74	19	80.6667	15
20298_p15a_gene_names	11761	24	66	37	117	23	61	28	81.3333	68	17	99	9	73	19	80	15
20298_p15a_gene_names	11762	24	66	36	117	23	61	27.6667	81.3333	67	17	97	9	71	19	78.3333	15
20298_p15a_gene_names	11763	24	66	36	117	23	61	27.6667	81.3333	67	17	97	9	71	19	78.3333	15
20298_p15a_gene_names	11764	24	66	36	117	23	61	27.6667	81.3333	67	17	97	9	71	19	78.3333	15
20298_p15a_gene_names	11765	24	66	36	118	23	61	27.6667	81.6667	67	17	97	9	71	20	78.3333	15.3333
20298_p15a_gene_names	11766	24	67	36	118	23	61	27.6667	82	67	17	97	9	71	20	78.3333	15.3333
20298_p15a_gene_names	11767	24	67	36	118	23	61	27.6667	82	66	17	97	9	71	20	78	15.3333
20298_p15a_gene_names	11768	24	67	36	118	23	61	27.6667	82	66	17	96	9	71	20	77.6667	15.3333
20298_p15a_gene_names	11769	24	67	36	118	23	61	27.6667	82	66	17	96	9	71	20	77.6667	15.3333
20298_p15a_gene_names	11770	23	67	36	118	23	61	27.3333	82	65	17	96	9	71	20	77.3333	15.3333
20298_p15a_gene_names	11771	22	67	36	117	22	61	26.6667	81.6667	65	17	96	9	71	20	77.3333	15.3333
20298_p15a_gene_names	11772	22	67	36	116	22	61	26.6667	81.3333	65	17	96	9	71	20	77.3333	15.3333
20298_p15a_gene_names	11773	20	67	31	115	22	61	24.3333	81	57	17	93	9	66	20	72	15.3333
20298_p15a_gene_names	11774	20	67	31	115	22	61	24.3333	81	58	17	93	9	67	20	72.6667	15.3333
20298_p15a_gene_names	11775	20	67	28	113	22	61	23.3333	80.3333	57	17	93	9	67	20	72.3333	15.3333
20298_p15a_gene_names	11776	19	68	27	114	21	62	22.3333	81.3333	57	17	90	9	65	20	70.6667	15.3333
20298_p15a_gene_names	11777	19	67	27	114	21	62	22.3333	81	57	17	90	9	65	20	70.6667	15.3333
20298_p15a_gene_names	11778	19	66	27	110	21	60	22.3333	78.6667	57	17	90	9	65	20	70.6667	15.3333
20298_p15a_gene_names	11779	18	61	27	107	21	58	22	75.3333	51	17	90	9	65	20	68.6667	15.3333
20298_p15a_gene_names	11780	18	61	27	107	21	58	22	75.3333	50	17	90	9	65	20	68.3333	15.3333
20298_p15a_gene_names	11781	18	61	27	108	21	58	22	75.6667	50	17	90	9	65	20	68.3333	15.3333
20298_p15a_gene_names	11782	18	61	27	110	20	58	21.6667	76.3333	49	17	90	9	64	20	67.6667	15.3333
20298_p15a_gene_names	11783	18	61	27	110	20	58	21.6667	76.3333	49	17	90	9	64	20	67.6667	15.3333
20298_p15a_gene_names	11784	18	61	27	110	20	59	21.6667	76.6667	49	17	90	9	67	20	68.6667	15.3333
20298_p15a_gene_names	11785	18	61	27	110	20	59	21.6667	76.6667	49	17	90	9	67	20	68.6667	15.3333
20298_p15a_gene_names	11786	19	61	28	110	21	59	22.6667	76.6667	51	17	92	9	75	20	72.6667	15.3333
20298_p15a_gene_names	11787	19	61	28	111	21	59	22.6667	77	51	17	92	9	75	20	72.6667	15.3333
20298_p15a_gene_names	11788	19	61	28	111	21	60	22.6667	77.3333	52	17	92	9	79	20	74.3333	15.3333
20298_p15a_gene_names	11789	19	60	28	111	21	60	22.6667	77	52	17	92	7	81	20	75	14.6667
20298_p15a_gene_names	11790	19	60	28	110	21	60	22.6667	76.6667	52	17	92	7	81	20	75	14.6667
20298_p15a_gene_names	11791	19	60	28	111	21	59	22.6667	76.6667	53	17	96	7	81	20	76.6667	14.6667
20298_p15a_gene_names	11792	19	60	28	111	21	59	22.6667	76.6667	53	17	96	7	81	20	76.6667	14.6667
20298_p15a_gene_names	11793	20	60	28	111	21	59	23	76.6667	55	17	97	7	81	20	77.6667	14.6667
20298_p15a_gene_names	11794	20	60	28	111	21	59	23	76.6667	55	17	97	7	83	20	78.3333	14.6667
20298_p15a_gene_names	11795	21	61	32	112	21	59	24.6667	77.3333	59	17	103	7	85	20	82.3333	14.6667
20298_p15a_gene_names	11796	37	61	76	112	50	59	54.3333	77.3333	153	17	162	7	172	20	162.333	14.6667
20298_p15a_gene_names	11797	64	60	116	112	69	59	83	77	236	17	242	7	237	20	238.333	14.6667
20298_p15a_gene_names	11798	75	61	144	113	78	60	99	78	301	17	295	7	291	20	295.667	14.6667
20298_p15a_gene_names	11799	78	61	145	113	81	59	101.333	77.6667	309	17	298	7	293	20	300	14.6667
20298_p15a_gene_names	11800	78	58	147	112	81	59	102	76.3333	313	17	303	7	294	20	303.333	14.6667
20298_p15a_gene_names	11801	78	55	147	102	81	55	102	70.6667	314	14	304	7	298	18	305.333	13
20298_p15a_gene_names	11802	78	42	147	76	81	38	102	52	314	11	304	3	298	9	305.333	7.66667
20298_p15a_gene_names	11803	78	37	149	69	81	29	102.667	45	313	10	304	3	300	7	305.667	6.66667
20298_p15a_gene_names	11804	78	35	149	63	81	27	102.667	41.6667	314	10	304	1	300	5	306	5.33333
20298_p15a_gene_names	11805	79	35	149	63	81	27	103	41.6667	315	10	303	1	300	5	306	5.33333
20298_p15a_gene_names	11806	79	35	149	65	81	27	103	42.3333	315	10	310	1	301	5	308.667	5.33333
20298_p15a_gene_names	11807	79	35	149	65	81	28	103	42.6667	315	10	310	1	301	5	308.667	5.33333
20298_p15a_gene_names	11808	79	40	149	70	81	35	103	48.3333	315	12	310	1	301	6	308.667	6.33333
20298_p15a_gene_names	11809	76	40	145	70	80	37	100.333	49	304	13	300	1	287	6	297	6.66667
20298_p15a_gene_names	11810	76	44	144	88	78	49	99.3333	60.3333	301	13	288	8	277	8	288.667	9.66667
20298_p15a_gene_names	11811	76	45	144	89	78	49	99.3333	61	301	13	288	9	277	8	288.667	10
20298_p15a_gene_names	11812	74	46	144	90	77	49	98.3333	61.6667	300	13	281	9	271	8	284	10
20298_p15a_gene_names	11813	73	48	144	93	77	56	98	65.6667	300	15	281	9	269	13	283.333	12.3333
20298_p15a_gene_names	11814	73	48	144	93	77	56	98	65.6667	300	15	279	9	269	13	282.667	12.3333
20298_p15a_gene_names	11815	73	49	144	95	77	56	98	66.6667	300	15	279	9	269	13	282.667	12.3333
20298_p15a_gene_names	11816	73	49	144	96	76	57	97.6667	67.3333	300	15	275	9	267	13	280.667	12.3333
20298_p15a_gene_names	11817	75	49	144	96	77	57	98.6667	67.3333	302	15	274	9	269	13	281.667	12.3333
20298_p15a_gene_names	11818	75	49	144	96	77	57	98.6667	67.3333	303	15	274	9	269	13	282	12.3333
20298_p15a_gene_names	11819	74	49	144	96	78	56	98.6667	67	302	15	274	9	269	13	281.667	12.3333
20298_p15a_gene_names	11820	73	49	144	97	77	57	98	67.6667	301	15	275	9	269	13	281.667	12.3333
20298_p15a_gene_names	11821	71	48	141	101	74	57	95.3333	68.6667	300	15	273	9	266	14	279.667	12.6667
20298_p15a_gene_names	11822	71	47	138	99	70	55	93	67	292	15	265	9	266	14	274.333	12.6667
20298_p15a_gene_names	11823	71	47	138	98	70	55	93	66.6667	292	15	265	9	266	14	274.333	12.6667
20298_p15a_gene_names	11824	72	53	138	113	69	59	93	75	292	18	265	9	266	15	274.333	14
20298_p15a_gene_names	11825	72	53	137	113	69	59	92.6667	75	287	19	262	9	265	15	271.333	14.3333
20298_p15a_gene_names	11826	75	53	138	115	69	59	94	75.6667	293	19	262	9	267	15	274	14.3333
20298_p15a_gene_names	11827	72	51	134	112	68	56	91.3333	73	293	19	242	9	267	15	267.333	14.3333
20298_p15a_gene_names	11828	73	50	134	112	68	56	91.6667	72.6667	296	18	246	9	272	15	271.333	14
20298_p15a_gene_names	11829	76	50	134	110	69	55	93	71.6667	301	18	248	9	278	15	275.667	14
20298_p15a_gene_names	11830	77	33	134	91	72	49	94.3333	57.6667	310	13	254	9	285	12	283	11.3333
20298_p15a_gene_names	11831	77	29	133	85	72	46	94	53.3333	310	10	253	9	285	10	282.667	9.66667
20298_p15a_gene_names	11832	77	26	130	80	72	45	93	50.3333	309	9	251	8	283	11	281	9.33333
20298_p15a_gene_names	11833	77	25	130	79	72	45	93	49.6667	309	9	251	8	282	11	280.667	9.33333
20298_p15a_gene_names	11834	77	28	129	81	71	48	92.3333	52.3333	308	9	245	8	279	12	277.333	9.66667
20298_p15a_gene_names	11835	77	28	129	85	71	48	92.3333	53.6667	308	9	245	8	279	12	277.333	9.66667
20298_p15a_gene_names	11836	77	28	130	86	71	48	92.6667	54	308	9	245	8	279	13	277.333	10
20298_p15a_gene_names	11837	77	28	130	86	71	48	92.6667	54	309	9	245	8	279	13	277.667	10
20298_p15a_gene_names	11838	77	28	130	86	71	48	92.6667	54	309	9	245	8	279	13	277.667	10
20298_p15a_gene_names	11839	78	28	130	86	71	48	93	54	309	9	245	8	279	13	277.667	10
20298_p15a_gene_names	11840	78	28	130	86	71	48	93	54	309	9	245	8	279	13	277.667	10
20298_p15a_gene_names	11841	78	28	130	86	71	48	93	54	309	9	246	8	279	13	278	10
20298_p15a_gene_names	11842	78	28	130	86	71	48	93	54	309	9	248	8	279	13	278.667	10
20298_p15a_gene_names	11843	78	28	130	86	73	48	93.6667	54	313	9	250	8	283	13	282	10
20298_p15a_gene_names	11844	78	28	131	86	73	48	94	54	316	9	254	8	285	13	285	10
20298_p15a_gene_names	11845	78	28	131	86	74	48	94.3333	54	321	9	254	8	288	13	287.667	10
20298_p15a_gene_names	11846	80	28	132	86	74	48	95.3333	54	326	9	255	8	292	13	291	10
20298_p15a_gene_names	11847	80	28	132	85	74	48	95.3333	53.6667	326	9	255	8	293	13	291.333	10
20298_p15a_gene_names	11848	82	28	134	85	74	48	96.6667	53.6667	333	9	261	8	308	13	300.667	10
20298_p15a_gene_names	11849	84	28	138	85	75	48	99	53.6667	339	9	270	8	311	13	306.667	10
20298_p15a_gene_names	11850	87	28	143	85	76	48	102	53.6667	347	9	276	8	318	13	313.667	10
20298_p15a_gene_names	11851	90	28	150	83	82	48	107.333	53	378	9	290	8	338	13	335.333	10
20298_p15a_gene_names	11852	90	27	151	81	82	47	107.667	51.6667	379	9	291	8	339	13	336.333	10
20298_p15a_gene_names	11853	90	27	151	81	82	48	107.667	52	379	9	293	8	340	13	337.333	10
20298_p15a_gene_names	11854	91	28	151	81	84	48	108.667	52.3333	381	10	293	8	346	14	340	10.6667
20298_p15a_gene_names	11855	91	30	154	84	88	48	111	54	387	10	301	8	352	16	346.667	11.3333
20298_p15a_gene_names	11856	91	30	154	84	88	48	111	54	387	10	301	8	352	16	346.667	11.3333
20298_p15a_gene_names	11857	91	30	154	89	89	49	111.333	56	388	11	300	8	352	17	346.667	12
20298_p15a_gene_names	11858	91	35	155	89	92	50	112.667	58	390	11	304	9	356	17	350	12.3333
20298_p15a_gene_names	11859	91	42	156	103	93	64	113.333	69.6667	393	17	304	12	357	25	351.333	18
20298_p15a_gene_names	11860	91	42	156	103	93	64	113.333	69.6667	393	17	304	12	354	25	350.333	18
20298_p15a_gene_names	11861	91	54	155	118	93	74	113	82	393	20	304	15	356	30	351	21.6667
20298_p15a_gene_names	11862	90	56	154	124	91	82	111.667	87.3333	391	24	302	15	350	31	347.667	23.3333
20298_p15a_gene_names	11863	90	56	153	124	91	82	111.333	87.3333	389	24	302	15	350	31	347	23.3333
20298_p15a_gene_names	11864	90	70	153	159	91	110	111.333	113	389	30	302	20	349	44	346.667	31.3333
20298_p15a_gene_names	11865	90	77	154	174	92	119	112	123.333	388	37	302	22	346	47	345.333	35.3333
20298_p15a_gene_names	11866	90	77	153	174	92	120	111.667	123.667	386	37	301	22	346	48	344.333	35.6667
20298_p15a_gene_names	11867	90	83	153	187	91	123	111.333	131	383	46	294	22	344	52	340.333	40
20298_p15a_gene_names	11868	83	84	143	188	84	123	103.333	131.667	360	46	273	22	314	52	315.667	40
20298_p15a_gene_names	11869	82	84	142	188	84	123	102.667	131.667	360	47	273	22	313	52	315.333	40.3333
20298_p15a_gene_names	11870	82	83	141	187	83	123	102	131	359	47	272	22	310	52	313.667	40.3333
20298_p15a_gene_names	11871	43	83	65	187	45	123	51	131	199	48	146	22	185	52	176.667	40.6667
20298_p15a_gene_names	11872	43	86	65	188	44	125	50.6667	133	198	49	145	22	184	52	175.667	41
20298_p15a_gene_names	11873	43	90	65	199	44	132	50.6667	140.333	198	54	145	25	184	58	175.667	45.6667
20298_p15a_gene_names	11874	29	91	36	206	33	136	32.6667	144.333	131	55	93	27	132	62	118.667	48
20298_p15a_gene_names	11875	29	91	36	207	33	136	32.6667	144.667	131	55	93	28	132	62	118.667	48.3333
20298_p15a_gene_names	11876	29	92	34	211	33	142	32	148.333	128	64	88	32	131	66	115.667	54
20298_p15a_gene_names	11877	29	99	34	233	33	154	32	162	127	71	87	34	128	70	114	58.3333
20298_p15a_gene_names	11878	29	99	34	233	33	155	32	162.333	127	71	87	34	128	70	114	58.3333
20298_p15a_gene_names	11879	29	99	33	233	33	154	31.6667	162	127	71	87	34	126	70	113.333	58.3333
20298_p15a_gene_names	11880	29	99	33	233	33	154	31.6667	162	127	71	87	34	126	70	113.333	58.3333
20298_p15a_gene_names	11881	28	99	33	231	33	154	31.3333	161.333	126	71	88	34	126	70	113.333	58.3333
20298_p15a_gene_names	11882	28	98	33	231	34	154	31.6667	161	126	71	81	35	127	71	111.333	59
20298_p15a_gene_names	11883	28	98	34	231	34	153	32	160.667	128	71	83	35	132	71	114.333	59
20298_p15a_gene_names	11884	28	93	34	227	37	145	33	155	133	68	89	35	141	70	121	57.6667
20298_p15a_gene_names	11885	28	92	35	219	40	142	34.3333	151	140	68	95	35	146	70	127	57.6667
20298_p15a_gene_names	11886	28	88	35	199	40	130	34.3333	139	140	68	95	27	146	68	127	54.3333
20298_p15a_gene_names	11887	28	102	35	219	40	147	34.3333	156	142	76	95	34	148	72	128.333	60.6667
20298_p15a_gene_names	11888	28	101	35	226	41	149	34.6667	158.667	142	76	95	34	148	71	128.333	60.3333
20298_p15a_gene_names	11889	28	102	35	222	41	143	34.6667	155.667	141	75	95	34	148	69	128	59.3333
20298_p15a_gene_names	11890	28	102	35	223	41	145	34.6667	156.667	141	75	95	34	148	70	128	59.6667
20298_p15a_gene_names	11891	28	103	35	225	41	145	34.6667	157.667	140	75	97	34	147	73	128	60.6667
20298_p15a_gene_names	11892	28	103	35	225	41	145	34.6667	157.667	140	75	97	34	145	73	127.333	60.6667
20298_p15a_gene_names	11893	27	138	35	296	40	188	34	207.333	139	96	97	44	145	98	127	79.3333
20298_p15a_gene_names	11894	27	141	35	299	40	191	34	210.333	138	97	97	44	145	101	126.667	80.6667
20298_p15a_gene_names	11895	26	143	35	300	39	193	33.3333	212	137	97	96	45	145	101	126	81
20298_p15a_gene_names	11896	26	143	35	299	39	192	33.3333	211.333	137	97	96	45	145	101	126	81
20298_p15a_gene_names	11897	26	144	35	296	38	192	33	210.667	137	100	95	45	146	100	126	81.6667
20298_p15a_gene_names	11898	26	144	35	297	38	192	33	211	137	100	95	45	146	100	126	81.6667
20298_p15a_gene_names	11899	24	138	35	283	38	188	32.3333	203	137	98	95	45	150	99	127.333	80.6667
20298_p15a_gene_names	11900	24	138	35	285	38	188	32.3333	203.667	137	98	95	45	150	99	127.333	80.6667
20298_p15a_gene_names	11901	23	138	35	287	38	188	32	204.333	135	97	95	45	149	99	126.333	80.3333
20298_p15a_gene_names	11902	22	142	34	286	38	194	31.3333	207.333	131	99	93	49	143	100	122.333	82.6667
20298_p15a_gene_names	11903	21	143	31	287	35	194	29	208	122	100	92	49	134	100	116	83
20298_p15a_gene_names	11904	16	143	30	285	34	194	26.6667	207.333	113	100	84	49	124	100	107	83
20298_p15a_gene_names	11905	16	143	30	287	34	194	26.6667	208	113	100	84	49	124	100	107	83
20298_p15a_gene_names	11906	15	143	30	287	31	194	25.3333	208	104	100	79	49	119	101	100.667	83.3333
20298_p15a_gene_names	11907	15	144	30	289	32	195	25.6667	209.333	104	100	82	49	121	100	102.333	83
20298_p15a_gene_names	11908	17	144	35	288	37	194	29.6667	208.667	113	100	93	49	132	100	112.667	83
20298_p15a_gene_names	11909	18	143	36	290	40	195	31.3333	209.333	122	100	93	50	135	100	116.667	83.3333
20298_p15a_gene_names	11910	18	141	36	286	40	192	31.3333	206.333	122	100	93	50	135	99	116.667	83
20298_p15a_gene_names	11911	18	187	36	356	41	246	31.6667	263	124	109	99	56	137	113	120	92.6667
20298_p15a_gene_names	11912	20	198	39	362	42	256	33.6667	272	138	110	100	57	144	116	127.333	94.3333
20298_p15a_gene_names	11913	20	207	39	376	42	265	33.6667	282.667	143	115	108	59	144	117	131.667	97
20298_p15a_gene_names	11914	20	207	39	376	42	265	33.6667	282.667	143	115	108	59	144	117	131.667	97
20298_p15a_gene_names	11915	19	283	39	472	42	323	33.3333	359.333	143	141	108	65	144	140	131.667	115.333
20298_p15a_gene_names	11916	19	284	39	474	41	324	33	360.667	145	141	108	65	146	139	133	115
20298_p15a_gene_names	11917	19	284	39	476	42	325	33.3333	361.667	145	141	109	65	145	139	133	115
20298_p15a_gene_names	11918	19	284	39	476	41	326	33	362	145	141	107	67	144	139	132	115.667
20298_p15a_gene_names	11919	19	285	38	476	41	327	32.6667	362.667	140	141	105	67	139	139	128	115.667
20298_p15a_gene_names	11920	19	331	37	549	41	402	32.3333	427.333	137	174	99	79	134	162	123.333	138.333
20298_p15a_gene_names	11921	17	413	36	782	40	548	31	581	128	250	98	145	128	267	118	220.667
20298_p15a_gene_names	11922	17	421	36	791	40	555	31	589	128	253	98	145	126	276	117.333	224.667
20298_p15a_gene_names	11923	16	423	36	798	40	558	30.6667	593	128	255	98	150	125	279	117	228
20298_p15a_gene_names	11924	16	424	33	802	41	563	30	596.333	123	258	96	150	116	280	111.667	229.333
20298_p15a_gene_names	11925	14	427	29	812	41	572	28	603.667	117	262	89	156	113	283	106.333	233.667
20298_p15a_gene_names	11926	11	576	25	1108	40	873	25.3333	852.333	107	417	84	260	107	468	99.3333	381.667
20298_p15a_gene_names	11927	8	584	19	1130	34	891	20.3333	868.333	82	428	79	267	91	493	84	396
20298_p15a_gene_names	11928	8	587	18	1132	34	893	20	870.667	82	427	78	267	90	494	83.3333	396
20298_p15a_gene_names	11929	8	587	18	1130	34	893	20	870	81	427	76	267	88	494	81.6667	396
20298_p15a_gene_names	11930	7	588	18	1134	32	895	19	872.333	80	430	76	267	82	498	79.3333	398.333
20298_p15a_gene_names	11931	8	587	15	1134	28	895	17	872	76	430	68	267	77	496	73.6667	397.667
20298_p15a_gene_names	11932	8	587	15	1129	28	894	17	870	76	429	68	268	77	495	73.6667	397.333
20298_p15a_gene_names	11933	8	591	15	1130	27	900	16.6667	873.667	75	431	68	268	77	498	73.3333	399
20298_p15a_gene_names	11934	8	630	14	1214	24	974	15.3333	939.333	73	484	62	290	72	550	69	441.333
20298_p15a_gene_names	11935	8	631	13	1208	23	969	14.6667	936	70	485	62	288	69	546	67	439.667
20298_p15a_gene_names	11936	8	644	13	1225	23	997	14.6667	955.333	72	508	62	304	73	561	69	457.667
20298_p15a_gene_names	11937	12	642	17	1245	25	1005	18	964	78	514	64	319	76	566	72.6667	466.333
20298_p15a_gene_names	11938	12	645	18	1252	25	1008	18.3333	968.333	79	523	67	319	75	571	73.6667	471
20298_p15a_gene_names	11939	12	708	18	1387	25	1138	18.3333	1077.67	79	600	71	383	75	651	75	544.667
20298_p15a_gene_names	11940	12	711	19	1389	25	1141	18.6667	1080.33	78	609	71	389	73	661	74	553
20298_p15a_gene_names	11941	12	704	18	1381	24	1134	18	1073	81	603	71	387	73	660	75	550
20298_p15a_gene_names	11942	13	703	18	1378	24	1134	18.3333	1071.67	81	600	71	387	74	660	75.3333	549
20298_p15a_gene_names	11943	13	705	18	1380	24	1141	18.3333	1075.33	81	597	71	389	74	659	75.3333	548.333
20298_p15a_gene_names	11944	13	705	18	1380	24	1141	18.3333	1075.33	81	597	71	389	74	659	75.3333	548.333
20298_p15a_gene_names	11945	14	706	22	1380	25	1142	20.3333	1076	87	597	75	389	80	660	80.6667	548.667
20298_p15a_gene_names	11946	14	706	22	1380	25	1142	20.3333	1076	94	597	75	389	80	660	83	548.667
20298_p15a_gene_names	11947	14	706	22	1380	25	1144	20.3333	1076.67	95	597	75	389	80	660	83.3333	548.667
20298_p15a_gene_names	11948	14	703	24	1379	25	1142	21	1074.67	95	597	75	389	81	660	83.6667	548.667
20298_p15a_gene_names	11949	14	699	24	1370	26	1135	21.3333	1068	95	592	77	384	81	654	84.3333	543.333
20298_p15a_gene_names	11950	14	696	24	1360	26	1129	21.3333	1061.67	95	589	77	383	81	649	84.3333	540.333
20298_p15a_gene_names	11951	14	697	24	1363	26	1124	21.3333	1061.33	95	583	77	379	81	650	84.3333	537.333
20298_p15a_gene_names	11952	14	698	24	1364	26	1124	21.3333	1062	96	584	77	378	81	650	84.6667	537.333
20298_p15a_gene_names	11953	14	692	24	1345	26	1111	21.3333	1049.33	96	577	77	378	81	646	84.6667	533.667
20298_p15a_gene_names	11954	14	694	24	1346	26	1112	21.3333	1050.67	96	579	77	378	80	646	84.3333	534.333
20298_p15a_gene_names	11955	14	694	24	1348	26	1114	21.3333	1052	96	580	77	378	80	646	84.3333	534.667
20298_p15a_gene_names	11956	14	700	24	1355	27	1119	21.6667	1058	96	585	77	378	80	651	84.3333	538
20298_p15a_gene_names	11957	18	700	26	1355	28	1121	24	1058.67	103	586	78	378	84	653	88.3333	539
20298_p15a_gene_names	11958	18	702	26	1361	27	1121	23.6667	1061.33	103	586	76	378	84	654	87.6667	539.333
20298_p15a_gene_names	11959	22	723	31	1432	31	1147	28	1100.67	116	597	111	384	99	664	108.667	548.333
20298_p15a_gene_names	11960	29	726	59	1436	41	1155	43	1105.67	171	599	152	385	163	668	162	550.667
20298_p15a_gene_names	11961	37	724	67	1431	47	1153	50.3333	1102.67	200	599	181	385	206	666	195.667	550
20298_p15a_gene_names	11962	38	723	67	1429	47	1153	50.6667	1101.67	205	598	196	385	216	666	205.667	549.667
20298_p15a_gene_names	11963	38	711	67	1416	46	1136	50.3333	1087.67	204	591	196	379	215	662	205	544
20298_p15a_gene_names	11964	39	709	67	1407	46	1134	50.6667	1083.33	206	590	197	379	218	662	207	543.667
20298_p15a_gene_names	11965	39	674	67	1340	46	1096	50.6667	1036.67	206	572	197	370	218	635	207	525.667
20298_p15a_gene_names	11966	39	669	67	1334	46	1087	50.6667	1030	206	568	197	368	218	631	207	522.333
20298_p15a_gene_names	11967	39	670	68	1332	46	1086	51	1029.33	206	568	195	368	218	631	206.333	522.333
20298_p15a_gene_names	11968	39	669	68	1331	46	1085	51	1028.33	206	568	195	368	218	630	206.333	522
20298_p15a_gene_names	11969	39	668	68	1331	46	1085	51	1028	206	568	195	368	218	630	206.333	522
20298_p15a_gene_names	11970	39	669	68	1331	46	1085	51	1028.33	206	568	195	368	217	631	206	522.333
20298_p15a_gene_names	11971	39	669	68	1333	46	1085	51	1029	206	568	195	368	217	632	206	522.667
20298_p15a_gene_names	11972	39	669	68	1333	46	1085	51	1029	210	568	195	368	221	632	208.667	522.667
20298_p15a_gene_names	11973	39	668	69	1332	46	1085	51.3333	1028.33	210	565	195	368	219	632	208	521.667
20298_p15a_gene_names	11974	39	674	69	1350	46	1092	51.3333	1038.67	210	569	195	376	220	638	208.333	527.667
20298_p15a_gene_names	11975	39	677	70	1356	46	1095	51.6667	1042.67	210	573	195	377	217	642	207.333	530.667
20298_p15a_gene_names	11976	39	677	70	1355	46	1095	51.6667	1042.33	210	574	195	377	216	643	207	531.333
20298_p15a_gene_names	11977	39	675	70	1357	46	1091	51.6667	1041	210	575	194	377	216	646	206.667	532.667
20298_p15a_gene_names	11978	39	674	70	1356	46	1091	51.6667	1040.33	210	575	193	377	216	646	206.333	532.667
20298_p15a_gene_names	11979	39	675	70	1358	46	1097	51.6667	1043.33	210	575	194	378	214	646	206	533
20298_p15a_gene_names	11980	39	675	69	1358	46	1096	51.3333	1043	210	575	193	378	213	648	205.333	533.667
20298_p15a_gene_names	11981	39	675	69	1356	46	1097	51.3333	1042.67	210	575	192	378	213	648	205	533.667
20298_p15a_gene_names	11982	39	675	67	1355	45	1097	50.3333	1042.33	210	574	188	378	211	647	203	533
20298_p15a_gene_names	11983	37	675	65	1352	40	1095	47.3333	1040.67	200	574	179	378	200	647	193	533
20298_p15a_gene_names	11984	36	675	64	1352	37	1095	45.6667	1040.67	192	574	179	378	197	647	189.333	533
20298_p15a_gene_names	11985	36	676	64	1350	37	1096	45.6667	1040.67	192	574	179	377	197	646	189.333	532.333
20298_p15a_gene_names	11986	36	627	63	1279	37	1038	45.3333	981.333	192	564	179	370	197	632	189.333	522
20298_p15a_gene_names	11987	34	621	60	1276	35	1034	43	977	176	564	172	369	189	632	179	521.667
20298_p15a_gene_names	11988	34	616	60	1275	35	1032	43	974.333	170	564	166	367	189	630	175	520.333
20298_p15a_gene_names	11989	34	607	60	1259	35	1028	43	964.667	170	560	166	367	189	628	175	518.333
20298_p15a_gene_names	11990	34	534	60	1164	35	967	43	888.333	168	534	165	361	187	605	173.333	500
20298_p15a_gene_names	11991	34	533	60	1165	35	962	43	886.667	168	534	165	361	187	605	173.333	500
20298_p15a_gene_names	11992	34	514	60	1140	35	942	43	865.333	170	527	165	356	187	601	174	494.667
20298_p15a_gene_names	11993	34	509	60	1123	34	917	42.6667	849.667	169	523	166	352	189	596	174.667	490.333
20298_p15a_gene_names	11994	34	495	62	1103	36	896	44	831.333	172	516	168	349	194	592	178	485.667
20298_p15a_gene_names	11995	34	493	65	1103	38	894	45.6667	830	172	500	169	345	197	581	179.333	475.333
20298_p15a_gene_names	11996	35	464	67	1032	39	852	47	782.667	177	484	193	332	203	550	191	455.333
20298_p15a_gene_names	11997	35	410	67	870	39	752	47	677.333	179	429	201	277	207	472	195.667	392.667
20298_p15a_gene_names	11998	36	354	67	776	39	627	47.3333	585.667	180	377	204	244	209	416	197.667	345.667
20298_p15a_gene_names	11999	36	332	67	739	39	600	47.3333	557	183	355	204	236	210	405	199	332
20298_p15a_gene_names	12000	35	283	67	622	38	494	46.6667	466.333	182	292	198	185	208	311	196	262.667
20298_p15a_gene_names	12001	35	266	67	590	38	446	46.6667	434	181	259	198	169	207	262	195.333	230
20298_p15a_gene_names	12002	35	263	67	585	38	441	46.6667	429.667	180	258	199	169	207	252	195.333	226.333
20298_p15a_gene_names	12003	35	286	67	647	38	465	46.6667	466	176	275	191	169	205	266	190.667	236.667
20298_p15a_gene_names	12004	35	287	66	649	38	467	46.3333	467.667	176	275	191	169	205	267	190.667	237
20298_p15a_gene_names	12005	35	326	67	734	38	526	46.6667	528.667	176	287	191	184	205	287	190.667	252.667
20298_p15a_gene_names	12006	35	377	67	824	38	579	46.6667	593.333	176	307	191	196	205	298	190.667	267
20298_p15a_gene_names	12007	33	434	67	994	38	708	46	712	175	339	191	221	205	327	190.333	295.667
20298_p15a_gene_names	12008	33	506	67	1098	38	779	46	794.333	175	371	191	238	204	363	190	324
20298_p15a_gene_names	12009	33	506	67	1109	38	781	46	798.667	175	371	191	240	204	363	190	324.667
20298_p15a_gene_names	12010	33	461	67	1022	38	709	46	730.667	175	315	191	217	203	310	189.667	280.667
20298_p15a_gene_names	12011	33	449	67	991	38	677	46	705.667	174	298	191	206	204	294	189.667	266
20298_p15a_gene_names	12012	33	436	66	981	36	657	45	691.333	173	279	191	193	200	282	188	251.333
20298_p15a_gene_names	12013	29	432	63	962	36	649	42.6667	681	167	277	189	179	198	277	184.667	244.333
20298_p15a_gene_names	12014	29	427	62	946	36	638	42.3333	670.333	165	265	186	179	197	268	182.667	237.333
20298_p15a_gene_names	12015	29	353	61	797	36	496	42	548.667	165	184	182	114	198	182	181.667	160
20298_p15a_gene_names	12016	29	346	61	780	36	482	42	536	163	173	182	110	198	169	181	150.667
20298_p15a_gene_names	12017	29	343	61	776	36	473	42	530.667	161	171	182	108	198	169	180.333	149.333
20298_p15a_gene_names	12018	29	344	61	776	36	473	42	531	161	171	182	108	196	169	179.667	149.333
20298_p15a_gene_names	12019	29	347	61	776	36	474	42	532.333	162	171	182	108	196	170	180	149.667
20298_p15a_gene_names	12020	28	347	58	777	35	474	40.3333	532.667	157	171	178	108	193	170	176	149.667
20298_p15a_gene_names	12021	28	347	58	777	35	474	40.3333	532.667	157	171	178	108	196	170	177	149.667
20298_p15a_gene_names	12022	28	351	58	782	35	476	40.3333	536.333	149	171	178	108	198	172	175	150.333
20298_p15a_gene_names	12023	28	353	58	783	35	475	40.3333	537	149	171	178	108	198	172	175	150.333
20298_p15a_gene_names	12024	28	353	59	782	35	475	40.6667	536.667	155	170	181	108	198	172	178	150
20298_p15a_gene_names	12025	32	353	64	782	37	475	44.3333	536.667	161	170	187	108	207	172	185	150
20298_p15a_gene_names	12026	32	353	65	782	37	476	44.6667	537	163	170	190	108	214	171	189	149.667
20298_p15a_gene_names	12027	32	351	65	776	37	476	44.6667	534.333	165	169	190	108	214	168	189.667	148.333
20298_p15a_gene_names	12028	32	350	65	778	37	476	44.6667	534.667	166	168	190	106	214	168	190	147.333
20298_p15a_gene_names	12029	32	350	65	777	37	475	44.6667	534	168	166	191	106	215	168	191.333	146.667
20298_p15a_gene_names	12030	32	356	65	781	37	478	44.6667	538.333	168	168	191	109	215	172	191.333	149.667
20298_p15a_gene_names	12031	31	350	65	772	36	468	44	530	166	162	192	115	214	165	190.667	147.333
20298_p15a_gene_names	12032	31	349	65	768	36	466	44	527.667	166	161	192	115	214	167	190.667	147.667
20298_p15a_gene_names	12033	27	326	62	705	35	445	41.3333	492	159	151	188	108	203	156	183.333	138.333
20298_p15a_gene_names	12034	27	326	62	701	35	446	41.3333	491	156	151	187	108	203	156	182	138.333
20298_p15a_gene_names	12035	16	325	30	707	18	445	21.3333	492.333	81	153	107	111	113	155	100.333	139.667
20298_p15a_gene_names	12036	16	325	28	707	18	445	20.6667	492.333	80	153	105	111	110	155	98.3333	139.667
20298_p15a_gene_names	12037	7	333	20	714	9	451	12	499.333	49	156	71	112	65	156	61.6667	141.333
20298_p15a_gene_names	12038	6	337	20	719	9	458	11.6667	504.667	43	156	57	113	56	157	52	142
20298_p15a_gene_names	12039	6	340	20	723	9	464	11.6667	509	42	159	57	117	55	162	51.3333	146
20298_p15a_gene_names	12040	6	342	20	729	9	469	11.6667	513.333	42	162	57	117	55	166	51.3333	148.333
20298_p15a_gene_names	12041	6	343	19	730	9	470	11.3333	514.333	42	162	57	117	55	166	51.3333	148.333
20298_p15a_gene_names	12042	6	344	19	730	9	470	11.3333	514.667	42	162	57	117	55	166	51.3333	148.333
20298_p15a_gene_names	12043	6	344	19	730	9	470	11.3333	514.667	42	162	57	117	55	166	51.3333	148.333
20298_p15a_gene_names	12044	6	344	19	730	9	471	11.3333	515	42	162	57	117	55	166	51.3333	148.333
20298_p15a_gene_names	12045	6	344	19	730	9	471	11.3333	515	42	162	57	117	55	166	51.3333	148.333
20298_p15a_gene_names	12046	6	345	18	731	9	470	11	515.333	44	163	57	117	54	164	51.6667	148
20298_p15a_gene_names	12047	6	345	19	729	10	470	11.6667	514.667	51	163	57	117	54	164	54	148
20298_p15a_gene_names	12048	6	343	18	725	11	469	11.6667	512.333	48	162	57	117	52	163	52.3333	147.333
20298_p15a_gene_names	12049	6	340	20	712	11	466	12.3333	506	48	159	57	112	52	160	52.3333	143.667
20298_p15a_gene_names	12050	6	341	21	710	11	463	12.6667	504.667	51	158	57	107	53	158	53.6667	141
20298_p15a_gene_names	12051	6	338	21	702	11	460	12.6667	500	51	150	57	107	53	152	53.6667	136.333
20298_p15a_gene_names	12052	6	357	21	724	11	478	12.6667	519.667	51	163	57	124	53	161	53.6667	149.333
20298_p15a_gene_names	12053	6	357	21	724	11	476	12.6667	519	51	163	57	123	55	161	54.3333	149
20298_p15a_gene_names	12054	6	356	21	723	11	472	12.6667	517	51	162	57	123	55	159	54.3333	148
20298_p15a_gene_names	12055	6	373	21	739	11	479	12.6667	530.333	51	169	57	128	57	170	55	155.667
20298_p15a_gene_names	12056	6	373	21	740	11	479	12.6667	530.667	51	170	57	128	57	170	55	156
20298_p15a_gene_names	12057	6	373	21	742	11	480	12.6667	531.667	51	170	57	128	59	170	55.6667	156
20298_p15a_gene_names	12058	6	378	21	752	11	483	12.6667	537.667	52	172	57	132	59	171	56	158.333
20298_p15a_gene_names	12059	6	388	21	771	11	492	12.6667	550.333	52	185	57	138	59	182	56	168.333
20298_p15a_gene_names	12060	6	391	21	779	11	499	12.6667	556.333	52	190	57	146	59	184	56	173.333
20298_p15a_gene_names	12061	6	391	21	781	11	498	12.6667	556.667	52	190	57	146	58	185	55.6667	173.667
20298_p15a_gene_names	12062	6	392	21	782	11	498	12.6667	557.333	52	190	56	146	58	185	55.3333	173.667
20298_p15a_gene_names	12063	6	394	21	782	10	502	12.3333	559.333	52	197	56	146	58	187	55.3333	176.667
20298_p15a_gene_names	12064	6	394	21	783	10	502	12.3333	559.667	52	198	56	146	58	188	55.3333	177.333
20298_p15a_gene_names	12065	6	395	21	786	10	502	12.3333	561	51	198	56	146	58	188	55	177.333
20298_p15a_gene_names	12066	6	395	21	786	10	503	12.3333	561.333	51	198	56	146	58	188	55	177.333
20298_p15a_gene_names	12067	6	401	21	808	10	513	12.3333	574	51	201	56	150	60	193	55.6667	181.333
20298_p15a_gene_names	12068	6	400	21	809	10	513	12.3333	574	49	201	58	150	60	193	55.6667	181.333
20298_p15a_gene_names	12069	6	399	18	807	8	512	10.6667	572.667	47	200	53	150	51	193	50.3333	181
20298_p15a_gene_names	12070	6	399	18	809	8	513	10.6667	573.667	47	200	53	150	51	193	50.3333	181
20298_p15a_gene_names	12071	6	388	16	788	7	500	9.66667	558.667	47	198	53	148	51	190	50.3333	178.667
20298_p15a_gene_names	12072	5	387	14	782	6	494	8.33333	554.333	40	194	22	149	41	190	34.3333	177.667
20298_p15a_gene_names	12073	5	387	14	777	6	494	8.33333	552.667	40	193	22	149	41	190	34.3333	177.333
20298_p15a_gene_names	12074	4	390	14	777	5	492	7.66667	553	35	192	18	144	39	189	30.6667	175
20298_p15a_gene_names	12075	4	393	14	777	5	492	7.66667	554	35	192	18	144	39	189	30.6667	175
20298_p15a_gene_names	12076	4	380	14	742	5	483	7.66667	535	36	194	18	143	39	185	31	174
20298_p15a_gene_names	12077	4	391	14	768	5	501	7.66667	553.333	41	200	18	144	42	191	33.6667	178.333
20298_p15a_gene_names	12078	4	378	14	739	5	491	7.66667	536	43	196	20	140	43	184	35.3333	173.333
20298_p15a_gene_names	12079	4	376	16	702	6	473	8.66667	517	45	186	21	140	48	178	38	168
20298_p15a_gene_names	12080	4	328	16	619	6	408	8.66667	451.667	49	172	22	127	49	162	40	153.667
20298_p15a_gene_names	12081	6	280	16	525	8	348	10	384.333	54	150	24	114	50	149	42.6667	137.667
20298_p15a_gene_names	12082	7	276	18	512	8	340	11	376	56	146	24	112	50	146	43.3333	134.667
20298_p15a_gene_names	12083	7	207	18	330	8	205	11	247.333	56	110	24	87	51	113	43.6667	103.333
20298_p15a_gene_names	12084	7	161	18	259	8	158	11	192.667	56	88	24	74	52	85	44	82.3333
20298_p15a_gene_names	12085	7	161	18	258	8	158	11	192.333	56	88	24	74	52	85	44	82.3333
20298_p15a_gene_names	12086	7	161	18	257	8	158	11	192	56	88	24	74	52	85	44	82.3333
20298_p15a_gene_names	12087	7	160	18	255	8	158	11	191	56	88	24	74	51	85	43.6667	82.3333
20298_p15a_gene_names	12088	7	160	18	254	8	158	11	190.667	57	88	24	74	51	85	44	82.3333
20298_p15a_gene_names	12089	7	160	18	254	8	157	11	190.333	57	88	24	74	51	85	44	82.3333
20298_p15a_gene_names	12090	7	160	18	254	8	160	11	191.333	57	88	24	74	52	85	44.3333	82.3333
20298_p15a_gene_names	12091	7	161	18	254	8	160	11	191.667	57	88	25	74	51	85	44.3333	82.3333
20298_p15a_gene_names	12092	7	161	18	253	8	161	11	191.667	63	88	28	74	52	85	47.6667	82.3333
20298_p15a_gene_names	12093	7	161	18	254	8	162	11	192.333	65	88	28	74	52	85	48.3333	82.3333
20298_p15a_gene_names	12094	7	161	18	255	8	162	11	192.667	65	88	28	74	52	85	48.3333	82.3333
20298_p15a_gene_names	12095	7	163	17	263	8	166	10.6667	197.333	64	89	28	78	50	86	47.3333	84.3333
20298_p15a_gene_names	12096	7	163	17	263	8	165	10.6667	197	64	89	28	78	50	86	47.3333	84.3333
20298_p15a_gene_names	12097	7	168	17	266	8	171	10.6667	201.667	63	90	30	78	44	90	45.6667	86
20298_p15a_gene_names	12098	8	175	17	282	8	174	11	210.333	64	92	33	82	45	88	47.3333	87.3333
20298_p15a_gene_names	12099	8	173	17	280	8	173	11	208.667	64	92	32	82	44	88	46.6667	87.3333
20298_p15a_gene_names	12100	16	173	24	281	18	175	19.3333	209.667	119	93	85	83	98	88	100.667	88
20298_p15a_gene_names	12101	12	173	19	280	15	175	15.3333	209.333	113	93	77	83	88	88	92.6667	88
20298_p15a_gene_names	12102	12	182	18	298	15	182	15	220.667	111	96	74	86	84	94	89.6667	92
20298_p15a_gene_names	12103	12	182	18	298	15	183	15	221	109	96	74	86	84	94	89	92
20298_p15a_gene_names	12104	12	182	18	296	15	183	15	220.333	105	95	72	86	83	94	86.6667	91.6667
20298_p15a_gene_names	12105	12	180	18	293	15	182	15	218.333	105	95	72	86	83	93	86.6667	91.3333
20298_p15a_gene_names	12106	12	174	18	285	15	175	15	211.333	105	92	73	83	83	89	87	88
20298_p15a_gene_names	12107	12	174	18	283	15	176	15	211	108	92	74	77	83	87	88.3333	85.3333
20298_p15a_gene_names	12108	12	174	18	284	15	175	15	211	112	92	74	77	83	86	89.6667	85
20298_p15a_gene_names	12109	12	174	18	284	15	175	15	211	115	92	76	77	84	86	91.6667	85
20298_p15a_gene_names	12110	12	178	18	290	17	177	15.6667	215	115	92	76	80	86	86	92.3333	86
20298_p15a_gene_names	12111	14	175	21	279	17	172	17.3333	208.667	116	89	80	76	91	84	95.6667	83
20298_p15a_gene_names	12112	14	169	21	274	18	171	17.6667	204.667	116	86	80	74	93	84	96.3333	81.3333
20298_p15a_gene_names	12113	16	168	29	274	23	168	22.6667	203.333	127	86	85	74	108	83	106.667	81
20298_p15a_gene_names	12114	16	164	29	269	23	160	22.6667	197.667	127	86	85	73	108	81	106.667	80
20298_p15a_gene_names	12115	16	162	31	270	23	156	23.3333	196	133	83	96	70	113	77	114	76.6667
20298_p15a_gene_names	12116	20	161	31	266	26	152	25.6667	193	146	80	108	70	121	73	125	74.3333
20298_p15a_gene_names	12117	20	160	31	264	26	151	25.6667	191.667	146	80	108	70	121	73	125	74.3333
20298_p15a_gene_names	12118	20	160	31	264	26	151	25.6667	191.667	146	80	108	70	121	73	125	74.3333
20298_p15a_gene_names	12119	20	160	31	264	26	151	25.6667	191.667	144	79	108	70	120	73	124	74
20298_p15a_gene_names	12120	20	160	31	263	26	150	25.6667	191	144	79	108	70	120	73	124	74
20298_p15a_gene_names	12121	20	159	31	262	26	150	25.6667	190.333	144	79	108	70	120	73	124	74
20298_p15a_gene_names	12122	20	159	30	262	25	150	25	190.333	137	78	108	70	120	73	121.667	73.6667
20298_p15a_gene_names	12123	20	159	30	262	24	150	24.6667	190.333	140	78	108	70	121	73	123	73.6667
20298_p15a_gene_names	12124	20	159	30	261	24	149	24.6667	189.667	140	77	114	70	121	73	125	73.3333
20298_p15a_gene_names	12125	20	159	28	261	24	149	24	189.667	140	77	118	70	122	73	126.667	73.3333
20298_p15a_gene_names	12126	20	156	27	258	24	149	23.6667	187.667	138	77	120	70	120	73	126	73.3333
20298_p15a_gene_names	12127	21	155	27	257	24	143	24	185	138	75	120	63	121	71	126.333	69.6667
20298_p15a_gene_names	12128	21	135	27	237	24	131	24	167.667	139	65	120	50	120	63	126.333	59.3333
20298_p15a_gene_names	12129	21	129	28	232	24	129	24.3333	163.333	142	60	122	47	129	55	131	54
20298_p15a_gene_names	12130	25	125	36	238	29	136	30	166.333	174	65	144	49	178	52	165.333	55.3333
20298_p15a_gene_names	12131	39	125	78	240	54	136	57	167	270	65	230	50	287	55	262.333	56.6667
20298_p15a_gene_names	12132	54	125	98	238	72	136	74.6667	166.333	309	64	271	50	340	54	306.667	56
20298_p15a_gene_names	12133	66	124	107	236	81	136	84.6667	165.333	338	63	299	50	385	54	340.667	55.6667
20298_p15a_gene_names	12134	67	121	111	228	83	133	87	160.667	352	62	311	45	407	54	356.667	53.6667
20298_p15a_gene_names	12135	67	109	111	206	84	117	87.3333	144	357	47	311	36	407	40	358.333	41
20298_p15a_gene_names	12136	67	110	111	200	84	115	87.3333	141.667	358	45	311	35	407	41	358.667	40.3333
20298_p15a_gene_names	12137	67	109	111	199	84	114	87.3333	140.667	358	45	311	36	407	41	358.667	40.6667
20298_p15a_gene_names	12138	67	105	111	199	84	112	87.3333	138.667	358	45	311	36	408	40	359	40.3333
20298_p15a_gene_names	12139	67	109	111	200	84	108	87.3333	139	358	38	311	36	408	40	359	38
20298_p15a_gene_names	12140	67	111	111	200	84	109	87.3333	140	358	37	311	36	408	39	359	37.3333
20298_p15a_gene_names	12141	67	112	111	199	84	109	87.3333	140	358	38	311	36	407	39	358.667	37.6667
20298_p15a_gene_names	12142	67	107	111	176	84	102	87.3333	128.333	358	35	311	32	406	34	358.333	33.6667
20298_p15a_gene_names	12143	67	105	111	176	84	102	87.3333	127.667	358	35	311	32	406	34	358.333	33.6667
20298_p15a_gene_names	12144	67	106	111	178	84	103	87.3333	129	358	35	309	32	406	34	357.667	33.6667
20298_p15a_gene_names	12145	67	106	111	178	84	104	87.3333	129.333	358	35	309	32	406	34	357.667	33.6667
20298_p15a_gene_names	12146	67	106	111	176	84	103	87.3333	128.333	357	35	308	32	405	34	356.667	33.6667
20298_p15a_gene_names	12147	67	106	111	176	84	103	87.3333	128.333	357	35	308	32	406	34	357	33.6667
20298_p15a_gene_names	12148	67	107	111	174	84	104	87.3333	128.333	357	35	308	31	406	34	357	33.3333
20298_p15a_gene_names	12149	67	103	111	172	84	104	87.3333	126.333	357	35	308	31	406	34	357	33.3333
20298_p15a_gene_names	12150	67	101	111	168	84	103	87.3333	124	356	35	308	33	405	35	356.333	34.3333
20298_p15a_gene_names	12151	67	99	111	173	84	100	87.3333	124	356	35	308	33	405	35	356.333	34.3333
20298_p15a_gene_names	12152	67	94	111	177	84	98	87.3333	123	356	31	308	32	405	36	356.333	33
20298_p15a_gene_names	12153	67	86	110	154	84	82	87	107.333	347	23	306	32	399	30	350.667	28.3333
20298_p15a_gene_names	12154	67	82	109	154	83	86	86.3333	107.333	346	23	305	31	397	25	349.333	26.3333
20298_p15a_gene_names	12155	68	78	109	150	83	84	86.6667	104	345	23	305	30	397	24	349	25.6667
20298_p15a_gene_names	12156	68	214	111	393	83	266	87.3333	291	345	59	306	70	399	60	350	63
20298_p15a_gene_names	12157	66	222	111	422	83	287	86.6667	310.333	341	60	305	73	403	63	349.667	65.3333
20298_p15a_gene_names	12158	65	285	110	523	84	370	86.3333	392.667	340	75	311	96	403	81	351.333	84
20298_p15a_gene_names	12159	65	327	110	600	84	424	86.3333	450.333	340	82	311	96	402	90	351	89.3333
20298_p15a_gene_names	12160	65	325	110	596	84	423	86.3333	448	340	83	312	96	401	90	351	89.6667
20298_p15a_gene_names	12161	65	710	110	1282	84	806	86.3333	932.667	340	194	312	181	401	153	351	176
20298_p15a_gene_names	12162	65	749	110	1362	84	863	86.3333	991.333	340	206	312	195	401	166	351	189
20298_p15a_gene_names	12163	65	770	110	1393	84	880	86.3333	1014.33	340	209	312	210	401	171	351	196.667
20298_p15a_gene_names	12164	65	925	110	1657	84	1047	86.3333	1209.67	339	266	312	247	401	214	350.667	242.333
20298_p15a_gene_names	12165	65	930	110	1660	84	1049	86.3333	1213	339	266	311	247	401	215	350.333	242.667
20298_p15a_gene_names	12166	65	1444	110	2627	84	1708	86.3333	1926.33	339	424	310	392	400	375	349.667	397
20298_p15a_gene_names	12167	65	1631	110	2957	84	1912	86.3333	2166.67	333	490	308	449	399	455	346.667	464.667
20298_p15a_gene_names	12168	65	1661	110	2986	86	1937	87	2194.67	335	495	312	457	400	466	349	472.667
20298_p15a_gene_names	12169	66	1677	111	3019	86	1958	87.6667	2218	334	500	312	461	400	468	348.667	476.333
20298_p15a_gene_names	12170	69	1687	119	3034	86	1974	91.3333	2231.67	340	500	326	464	416	470	360.667	478
20298_p15a_gene_names	12171	69	1681	118	3025	86	1968	91	2224.67	340	499	326	460	416	469	360.667	476
20298_p15a_gene_names	12172	79	1685	120	3030	90	1971	96.3333	2228.67	353	499	333	460	424	469	370	476
20298_p15a_gene_names	12173	84	1679	125	3024	95	1963	101.333	2222	371	499	341	460	435	466	382.333	475
20298_p15a_gene_names	12174	85	1671	129	3011	96	1962	103.333	2214.67	380	497	349	455	437	466	388.667	472.667
20298_p15a_gene_names	12175	83	1663	126	2998	96	1953	101.667	2204.67	373	494	338	452	431	461	380.667	469
20298_p15a_gene_names	12176	77	1693	120	3047	86	1978	94.3333	2239.33	321	499	293	462	382	471	332	477.333
20298_p15a_gene_names	12177	77	1700	120	3072	86	1988	94.3333	2253.33	321	500	293	463	382	475	332	479.333
20298_p15a_gene_names	12178	77	1715	120	3093	86	2004	94.3333	2270.67	321	507	293	468	382	479	332	484.667
20298_p15a_gene_names	12179	77	1826	120	3293	86	2137	94.3333	2418.67	321	537	293	492	382	515	332	514.667
20298_p15a_gene_names	12180	77	1831	120	3295	86	2138	94.3333	2421.33	321	537	293	493	382	515	332	515
20298_p15a_gene_names	12181	77	1833	120	3296	86	2140	94.3333	2423	321	537	293	494	381	516	331.667	515.667
20298_p15a_gene_names	12182	77	1912	120	3411	86	2210	94.3333	2511	321	566	293	522	381	534	331.667	540.667
20298_p15a_gene_names	12183	77	1915	122	3420	86	2213	95	2516	317	566	292	522	381	536	330	541.333
20298_p15a_gene_names	12184	77	1921	122	3423	86	2213	95	2519	311	566	290	526	380	539	327	543.667
20298_p15a_gene_names	12185	77	1918	122	3422	85	2210	94.6667	2516.67	310	566	290	523	381	539	327	542.667
20298_p15a_gene_names	12186	77	1915	122	3417	84	2209	94.3333	2513.67	310	566	290	523	380	539	326.667	542.667
20298_p15a_gene_names	12187	75	1915	119	3417	84	2210	92.6667	2514	309	566	286	524	375	539	323.333	543
20298_p15a_gene_names	12188	75	1914	119	3417	83	2210	92.3333	2513.67	309	566	286	524	373	539	322.667	543
20298_p15a_gene_names	12189	73	1914	111	3416	77	2209	87	2513	299	566	281	524	358	539	312.667	543
20298_p15a_gene_names	12190	73	1914	111	3416	77	2210	87	2513.33	299	566	281	524	358	539	312.667	543
20298_p15a_gene_names	12191	73	1925	109	3433	77	2216	86.3333	2524.67	293	569	270	531	354	539	305.667	546.333
20298_p15a_gene_names	12192	69	1924	109	3432	75	2216	84.3333	2524	280	569	258	531	346	539	294.667	546.333
20298_p15a_gene_names	12193	69	1925	109	3437	75	2217	84.3333	2526.33	280	572	258	531	346	539	294.667	547.333
20298_p15a_gene_names	12194	69	1925	111	3437	75	2217	85	2526.33	280	572	258	531	346	539	294.667	547.333
20298_p15a_gene_names	12195	69	1925	111	3437	75	2217	85	2526.33	280	572	258	531	346	539	294.667	547.333
20298_p15a_gene_names	12196	69	1925	111	3437	75	2217	85	2526.33	280	572	258	531	346	539	294.667	547.333
20298_p15a_gene_names	12197	69	1925	111	3437	75	2217	85	2526.33	279	572	258	531	345	539	294	547.333
20298_p15a_gene_names	12198	69	1925	111	3437	75	2217	85	2526.33	279	572	258	531	345	539	294	547.333
20298_p15a_gene_names	12199	69	1925	111	3437	75	2218	85	2526.67	275	572	256	531	344	539	291.667	547.333
20298_p15a_gene_names	12200	69	1926	111	3437	76	2218	85.3333	2527	275	572	252	531	344	539	290.333	547.333
20298_p15a_gene_names	12201	70	1926	111	3438	76	2219	85.6667	2527.67	278	572	248	532	344	539	290	547.667
20298_p15a_gene_names	12202	70	1926	111	3439	76	2222	85.6667	2529	278	572	248	532	345	539	290.333	547.667
20298_p15a_gene_names	12203	69	1927	111	3440	76	2222	85.3333	2529.67	279	572	248	536	343	539	290	549
20298_p15a_gene_names	12204	69	1927	111	3436	76	2220	85.3333	2527.67	277	571	248	536	341	537	288.667	548
20298_p15a_gene_names	12205	60	1920	90	3420	68	2211	72.6667	2517	230	564	213	532	260	537	234.333	544.333
20298_p15a_gene_names	12206	60	1920	90	3422	68	2211	72.6667	2517.67	233	564	213	532	261	537	235.667	544.333
20298_p15a_gene_names	12207	48	1921	54	3425	44	2214	48.6667	2520	143	564	134	531	162	536	146.333	543.667
20298_p15a_gene_names	12208	35	1922	39	3425	28	2214	34	2520.33	112	564	96	532	123	537	110.333	544.333
20298_p15a_gene_names	12209	24	1922	31	3425	18	2214	24.3333	2520.33	83	564	69	532	76	537	76	544.333
20298_p15a_gene_names	12210	23	1922	27	3423	16	2214	22	2519.67	67	564	57	532	54	536	59.3333	544
20298_p15a_gene_names	12211	23	1922	27	3424	16	2214	22	2520	63	564	57	532	54	536	58	544
20298_p15a_gene_names	12212	23	1919	27	3421	16	2213	22	2517.67	63	564	57	529	54	536	58	543
20298_p15a_gene_names	12213	23	1919	27	3421	16	2213	22	2517.67	63	564	57	528	53	536	57.6667	542.667
20298_p15a_gene_names	12214	24	1919	27	3421	16	2213	22.3333	2517.67	63	564	57	528	53	536	57.6667	542.667
20298_p15a_gene_names	12215	24	1915	27	3418	16	2213	22.3333	2515.33	63	564	57	527	53	535	57.6667	542
20298_p15a_gene_names	12216	24	1912	27	3417	16	2212	22.3333	2513.67	63	564	57	527	53	535	57.6667	542
20298_p15a_gene_names	12217	24	1912	27	3420	16	2213	22.3333	2515	63	564	57	527	53	535	57.6667	542
20298_p15a_gene_names	12218	24	1912	27	3420	16	2210	22.3333	2514	63	564	57	527	53	535	57.6667	542
20298_p15a_gene_names	12219	24	1911	27	3418	16	2209	22.3333	2512.67	63	564	57	527	53	537	57.6667	542.667
20298_p15a_gene_names	12220	24	1911	27	3418	16	2208	22.3333	2512.33	63	564	57	527	53	537	57.6667	542.667
20298_p15a_gene_names	12221	24	1913	27	3421	16	2208	22.3333	2514	63	564	57	527	53	537	57.6667	542.667
20298_p15a_gene_names	12222	24	1916	27	3423	16	2208	22.3333	2515.67	63	564	57	527	52	537	57.3333	542.667
20298_p15a_gene_names	12223	24	1914	27	3426	16	2209	22.3333	2516.33	63	564	57	528	52	537	57.3333	543
20298_p15a_gene_names	12224	24	1917	27	3438	16	2211	22.3333	2522	63	564	57	528	51	537	57	543
20298_p15a_gene_names	12225	24	1918	27	3438	16	2211	22.3333	2522.33	63	566	57	528	51	537	57	543.667
20298_p15a_gene_names	12226	24	1917	27	3439	16	2214	22.3333	2523.33	63	568	57	526	51	538	57	544
20298_p15a_gene_names	12227	24	1929	27	3459	16	2230	22.3333	2539.33	63	568	57	533	51	545	57	548.667
20298_p15a_gene_names	12228	24	1929	27	3458	16	2234	22.3333	2540.33	63	568	57	533	51	546	57	549
20298_p15a_gene_names	12229	24	1950	27	3492	16	2265	22.3333	2569	63	571	57	543	51	554	57	556
20298_p15a_gene_names	12230	23	1975	27	3553	16	2298	22	2608.67	62	578	57	552	50	568	56.3333	566
20298_p15a_gene_names	12231	23	1973	27	3529	16	2284	22	2595.33	62	575	57	554	49	570	56	566.333
20298_p15a_gene_names	12232	23	1866	25	3359	14	2142	20.6667	2455.67	60	550	54	516	44	541	52.6667	535.667
20298_p15a_gene_names	12233	23	1859	25	3331	14	2127	20.6667	2439	60	550	54	517	44	540	52.6667	535.667
20298_p15a_gene_names	12234	23	1783	24	3215	13	2039	20	2345.67	60	534	48	494	44	520	50.6667	516
20298_p15a_gene_names	12235	23	1742	24	3145	13	1990	20	2292.33	60	525	48	491	44	511	50.6667	509
20298_p15a_gene_names	12236	23	1320	24	2398	12	1557	19.6667	1758.33	60	406	48	393	44	434	50.6667	411
20298_p15a_gene_names	12237	23	1315	24	2384	12	1547	19.6667	1748.67	60	399	48	391	44	432	50.6667	407.333
20298_p15a_gene_names	12238	23	1306	24	2370	12	1540	19.6667	1738.67	60	397	48	381	44	429	50.6667	402.333
20298_p15a_gene_names	12239	23	1299	24	2353	12	1530	19.6667	1727.33	60	396	48	374	44	427	50.6667	399
20298_p15a_gene_names	12240	23	1129	24	2056	12	1333	19.6667	1506	60	336	48	329	44	381	50.6667	348.667
20298_p15a_gene_names	12241	23	950	24	1790	12	1165	19.6667	1301.67	60	294	48	281	44	341	50.6667	305.333
20298_p15a_gene_names	12242	23	486	24	900	12	575	19.6667	653.667	60	150	47	172	44	172	50.3333	164.667
20298_p15a_gene_names	12243	23	421	24	773	8	484	18.3333	559.333	57	115	40	134	42	140	46.3333	129.667
20298_p15a_gene_names	12244	23	418	23	767	8	478	18	554.333	57	114	40	131	42	135	46.3333	126.667
20298_p15a_gene_names	12245	22	403	22	733	8	462	17.3333	532.667	56	109	40	127	40	133	45.3333	123
20298_p15a_gene_names	12246	19	393	15	716	8	446	14	518.333	49	109	29	124	26	131	34.6667	121.333
20298_p15a_gene_names	12247	9	391	13	716	5	445	9	517.333	36	109	22	124	18	131	25.3333	121.333
20298_p15a_gene_names	12248	4	391	8	716	2	445	4.66667	517.333	20	109	12	124	8	130	13.3333	121
20298_p15a_gene_names	12249	2	391	4	715	1	445	2.33333	517	10	109	2	124	5	130	5.66667	121
20298_p15a_gene_names	12250	2	392	4	716	1	445	2.33333	517.667	10	109	2	124	5	130	5.66667	121
20298_p15a_gene_names	12251	2	378	4	687	1	431	2.33333	498.667	9	107	2	116	5	127	5.33333	116.667
20298_p15a_gene_names	12252	2	366	4	666	1	426	2.33333	486	9	104	2	114	5	120	5.33333	112.667
20298_p15a_gene_names	12253	2	358	4	640	1	414	2.33333	470.667	9	99	2	108	5	115	5.33333	107.333
20298_p15a_gene_names	12254	2	345	4	624	1	399	2.33333	456	9	96	2	107	5	112	5.33333	105
20298_p15a_gene_names	12255	2	227	4	415	1	260	2.33333	300.667	9	64	2	83	5	74	5.33333	73.6667
20298_p15a_gene_names	12256	2	224	4	417	1	262	2.33333	301	9	67	2	86	5	73	5.33333	75.3333
20298_p15a_gene_names	12257	2	178	4	354	1	218	2.33333	250	9	54	2	65	5	65	5.33333	61.3333
20298_p15a_gene_names	12258	2	163	4	340	1	208	2.33333	237	9	46	2	58	5	61	5.33333	55
20298_p15a_gene_names	12259	2	182	2	379	1	230	1.66667	263.667	9	53	2	70	5	68	5.33333	63.6667
20298_p15a_gene_names	12260	2	181	2	378	1	230	1.66667	263	9	53	2	65	4	67	5	61.6667
20298_p15a_gene_names	12261	2	265	2	498	1	306	1.66667	356.333	9	77	2	81	3	77	4.66667	78.3333
20298_p15a_gene_names	12262	2	284	2	562	1	332	1.66667	392.667	9	80	2	90	3	80	4.66667	83.3333
20298_p15a_gene_names	12263	2	328	2	623	1	385	1.66667	445.333	9	92	2	103	3	96	4.66667	97
20298_p15a_gene_names	12264	2	438	2	804	1	501	1.66667	581	9	123	2	121	3	127	4.66667	123.667
20298_p15a_gene_names	12265	2	460	2	838	1	529	1.66667	609	9	131	2	125	3	133	4.66667	129.667
20298_p15a_gene_names	12266	2	471	2	847	1	539	1.66667	619	9	133	2	118	3	136	4.66667	129
20298_p15a_gene_names	12267	2	462	2	832	1	534	1.66667	609.333	9	131	2	118	3	136	4.66667	128.333
20298_p15a_gene_names	12268	2	545	2	978	1	630	1.66667	717.667	9	150	2	140	3	156	4.66667	148.667
20298_p15a_gene_names	12269	2	550	2	982	1	635	1.66667	722.333	9	151	2	140	3	156	4.66667	149
20298_p15a_gene_names	12270	2	553	0	989	1	637	1	726.333	9	152	2	140	3	156	4.66667	149.333
20298_p15a_gene_names	12271	2	553	0	990	1	637	1	726.667	9	152	2	140	3	156	4.66667	149.333
20298_p15a_gene_names	12272	2	556	0	1002	1	641	1	733	9	152	2	140	3	156	4.66667	149.333
20298_p15a_gene_names	12273	2	567	0	1017	1	652	1	745.333	9	152	2	141	3	156	4.66667	149.667
20298_p15a_gene_names	12274	2	603	0	1061	0	683	0.666667	782.333	9	152	2	141	3	157	4.66667	150
20298_p15a_gene_names	12275	2	605	0	1065	0	683	0.666667	784.333	9	152	2	141	3	157	4.66667	150
20298_p15a_gene_names	12276	1	604	0	1066	0	684	0.333333	784.667	6	152	2	141	2	157	3.33333	150
20298_p15a_gene_names	12277	1	604	0	1066	0	683	0.333333	784.333	6	152	2	140	2	157	3.33333	149.667
20298_p15a_gene_names	12278	1	606	0	1066	0	681	0.333333	784.333	5	152	0	140	1	157	2	149.667
20298_p15a_gene_names	12279	1	605	0	1075	0	683	0.333333	787.667	4	152	0	136	1	157	1.66667	148.333
20298_p15a_gene_names	12280	1	606	0	1075	0	682	0.333333	787.667	4	152	0	136	1	157	1.66667	148.333
20298_p15a_gene_names	12281	1	613	0	1103	0	692	0.333333	802.667	4	153	0	137	1	157	1.66667	149
20298_p15a_gene_names	12282	1	612	0	1102	0	692	0.333333	802	0	154	0	137	0	156	0	149
20298_p15a_gene_names	12283	1	611	0	1099	0	690	0.333333	800	0	157	0	137	0	155	0	149.667
20298_p15a_gene_names	12284	1	728	0	1296	0	796	0.333333	940	0	194	0	162	0	190	0	182
20298_p15a_gene_names	12285	1	728	0	1297	0	799	0.333333	941.333	0	195	0	162	0	190	0	182.333
20298_p15a_gene_names	12286	1	989	0	1739	0	1032	0.333333	1253.33	0	257	0	197	0	268	0	240.667
20298_p15a_gene_names	12287	1	1193	0	2038	0	1229	0.333333	1486.67	0	312	0	262	0	330	0	301.333
20298_p15a_gene_names	12288	1	1234	0	2112	0	1287	0.333333	1544.33	0	323	0	270	0	349	0	314
20298_p15a_gene_names	12289	1	1239	0	2116	0	1291	0.333333	1548.67	4	324	0	271	0	349	1.33333	314.667
20298_p15a_gene_names	12290	0	1244	0	2127	0	1294	0	1555	4	324	0	272	0	349	1.33333	315
20298_p15a_gene_names	12291	0	1747	0	3058	0	1733	0	2179.33	4	402	0	333	0	462	1.33333	399
20298_p15a_gene_names	12292	0	1755	0	3087	0	1741	0	2194.33	4	405	0	336	0	463	1.33333	401.333
20298_p15a_gene_names	12293	0	1756	0	3089	0	1742	0	2195.67	4	406	0	336	0	463	1.33333	401.667
20298_p15a_gene_names	12294	0	1774	0	3114	0	1754	0	2214	4	411	0	339	0	467	1.33333	405.667
20298_p15a_gene_names	12295	0	1779	0	3125	0	1757	0	2220.33	5	412	0	341	0	465	1.66667	406
20298_p15a_gene_names	12296	0	1778	0	3124	0	1757	0	2219.67	5	412	0	341	0	465	1.66667	406
20298_p15a_gene_names	12297	0	1791	0	3153	0	1778	0	2240.67	5	415	0	345	0	469	1.66667	409.667
20298_p15a_gene_names	12298	0	1794	0	3159	0	1785	0	2246	5	417	1	345	0	469	2	410.333
20298_p15a_gene_names	12299	0	1795	0	3156	0	1785	0	2245.33	5	417	1	344	0	469	2	410
20298_p15a_gene_names	12300	0	1792	0	3147	0	1780	0	2239.67	6	417	1	344	0	470	2.33333	410.333
20298_p15a_gene_names	12301	1	1803	2	3165	1	1790	1.33333	2252.67	11	417	5	344	6	475	7.33333	412
20298_p15a_gene_names	12302	2	1803	3	3163	2	1787	2.33333	2251	17	416	12	344	13	473	14	411
20298_p15a_gene_names	12303	2	1791	3	3135	2	1775	2.33333	2233.67	17	417	12	337	13	466	14	406.667
20298_p15a_gene_names	12304	3	1784	4	3119	4	1762	3.66667	2221.67	19	416	15	337	15	464	16.3333	405.667
20298_p15a_gene_names	12305	4	1757	7	3082	5	1725	5.33333	2188	24	413	20	319	19	456	21	396
20298_p15a_gene_names	12306	4	1730	7	3010	5	1687	5.33333	2142.33	24	402	20	315	19	441	21	386
20298_p15a_gene_names	12307	4	1733	8	3012	5	1688	5.66667	2144.33	26	402	23	313	23	438	24	384.333
20298_p15a_gene_names	12308	4	1714	8	2974	5	1665	5.66667	2117.67	26	395	23	313	23	429	24	379
20298_p15a_gene_names	12309	4	1733	8	3003	5	1680	5.66667	2138.67	27	399	23	311	24	430	24.6667	380
20298_p15a_gene_names	12310	4	1765	8	3059	5	1721	5.66667	2181.67	27	404	23	312	24	444	24.6667	386.667
20298_p15a_gene_names	12311	4	1846	8	3222	5	1815	5.66667	2294.33	27	426	23	353	24	482	24.6667	420.333
20298_p15a_gene_names	12312	4	1846	8	3226	5	1818	5.66667	2296.67	27	426	23	355	24	484	24.6667	421.667
20298_p15a_gene_names	12313	4	1973	8	3516	5	2019	5.66667	2502.67	27	476	23	379	24	534	24.6667	463
20298_p15a_gene_names	12314	4	2022	8	3627	5	2097	5.66667	2582	27	503	23	387	24	562	24.6667	484
20298_p15a_gene_names	12315	4	2029	8	3654	5	2110	5.66667	2597.67	27	506	23	392	24	562	24.6667	486.667
20298_p15a_gene_names	12316	4	2030	8	3655	5	2111	5.66667	2598.67	27	507	23	392	24	562	24.6667	487
20298_p15a_gene_names	12317	4	2038	8	3665	5	2119	5.66667	2607.33	27	507	23	392	24	562	24.6667	487
20298_p15a_gene_names	12318	4	2040	8	3671	5	2123	5.66667	2611.33	27	508	23	392	24	564	24.6667	488
20298_p15a_gene_names	12319	4	2041	8	3671	5	2123	5.66667	2611.67	27	508	23	393	24	564	24.6667	488.333
20298_p15a_gene_names	12320	4	2042	8	3674	5	2128	5.66667	2614.67	27	508	23	393	24	565	24.6667	488.667
20298_p15a_gene_names	12321	4	2043	8	3675	5	2128	5.66667	2615.33	27	508	23	393	24	566	24.6667	489
20298_p15a_gene_names	12322	4	2043	8	3674	5	2129	5.66667	2615.33	27	508	23	394	24	567	24.6667	489.667
20298_p15a_gene_names	12323	4	2077	8	3730	5	2171	5.66667	2659.33	27	520	23	403	24	593	24.6667	505.333
20298_p15a_gene_names	12324	4	2085	8	3735	5	2174	5.66667	2664.67	27	521	23	403	24	598	24.6667	507.333
20298_p15a_gene_names	12325	4	2086	8	3748	5	2180	5.66667	2671.33	27	525	23	405	24	601	24.6667	510.333
20298_p15a_gene_names	12326	4	2095	8	3768	5	2197	5.66667	2686.67	27	528	23	405	24	604	24.6667	512.333
20298_p15a_gene_names	12327	4	2095	8	3770	5	2197	5.66667	2687.33	28	528	23	405	24	604	25	512.333
20298_p15a_gene_names	12328	4	2090	8	3766	6	2188	6	2681.33	28	527	23	405	24	604	25	512
20298_p15a_gene_names	12329	4	2094	8	3777	6	2193	6	2688	28	531	28	408	24	607	26.6667	515.333
20298_p15a_gene_names	12330	4	2094	8	3775	6	2193	6	2687.33	28	531	28	408	24	607	26.6667	515.333
20298_p15a_gene_names	12331	4	2094	8	3774	6	2193	6	2687	28	531	28	408	24	607	26.6667	515.333
20298_p15a_gene_names	12332	4	2084	8	3751	6	2182	6	2672.33	28	526	28	404	24	603	26.6667	511
20298_p15a_gene_names	12333	4	2080	8	3745	6	2180	6	2668.33	28	524	28	404	24	607	26.6667	511.667
20298_p15a_gene_names	12334	4	2060	8	3705	6	2161	6	2642	28	519	28	398	24	599	26.6667	505.333
20298_p15a_gene_names	12335	4	2059	8	3703	6	2160	6	2640.67	28	517	28	393	24	599	26.6667	503
20298_p15a_gene_names	12336	4	2061	8	3706	6	2161	6	2642.67	28	517	28	393	24	599	26.6667	503
20298_p15a_gene_names	12337	4	1974	8	3586	6	2086	6	2548.67	28	493	28	375	24	589	26.6667	485.667
20298_p15a_gene_names	12338	4	1956	8	3532	6	2063	6	2517	28	490	28	366	24	585	26.6667	480.333
20298_p15a_gene_names	12339	4	1913	8	3476	6	2012	6	2467	28	478	28	354	24	570	26.6667	467.333
20298_p15a_gene_names	12340	4	1796	8	3282	6	1887	6	2321.67	28	445	28	336	24	538	26.6667	439.667
20298_p15a_gene_names	12341	4	1783	8	3254	6	1872	6	2303	28	442	28	332	24	533	26.6667	435.667
20298_p15a_gene_names	12342	4	1774	8	3249	6	1868	6	2297	28	440	28	332	24	531	26.6667	434.333
20298_p15a_gene_names	12343	4	1698	8	3111	6	1784	6	2197.67	28	422	28	315	24	513	26.6667	416.667
20298_p15a_gene_names	12344	4	1693	8	3112	6	1779	6	2194.67	28	422	28	315	24	512	26.6667	416.333
20298_p15a_gene_names	12345	4	1704	8	3127	6	1788	6	2206.33	28	425	28	315	24	520	26.6667	420
20298_p15a_gene_names	12346	4	1701	8	3119	6	1786	6	2202	28	422	28	315	24	520	26.6667	419
20298_p15a_gene_names	12347	4	1699	8	3113	6	1782	6	2198	28	422	28	315	24	520	26.6667	419
20298_p15a_gene_names	12348	4	1698	8	3108	6	1782	6	2196	28	422	28	315	24	520	26.6667	419
20298_p15a_gene_names	12349	4	1687	8	3092	6	1771	6	2183.33	28	422	28	314	24	519	26.6667	418.333
20298_p15a_gene_names	12350	4	1650	8	3050	6	1739	6	2146.33	28	422	28	314	24	519	26.6667	418.333
20298_p15a_gene_names	12351	4	1651	8	3050	6	1742	6	2147.67	28	422	28	314	24	519	26.6667	418.333
20298_p15a_gene_names	12352	4	1651	8	3055	6	1743	6	2149.67	28	422	28	314	24	519	26.6667	418.333
20298_p15a_gene_names	12353	4	1653	8	3059	6	1745	6	2152.33	28	423	28	315	24	519	26.6667	419
20298_p15a_gene_names	12354	4	1651	8	3058	6	1744	6	2151	28	423	28	315	24	519	26.6667	419
20298_p15a_gene_names	12355	4	1654	8	3051	6	1748	6	2151	28	423	28	315	24	520	26.6667	419.333
20298_p15a_gene_names	12356	4	1735	8	3153	6	1808	6	2232	28	442	28	334	25	532	27	436
20298_p15a_gene_names	12357	5	1737	11	3151	10	1807	8.66667	2231.67	38	441	31	335	31	532	33.3333	436
20298_p15a_gene_names	12358	10	1744	14	3150	17	1812	13.6667	2235.33	54	440	61	334	46	532	53.6667	435.333
20298_p15a_gene_names	12359	14	1746	14	3148	22	1813	16.6667	2235.67	72	438	80	334	77	532	76.3333	434.667
20298_p15a_gene_names	12360	28	1623	29	2949	37	1702	31.3333	2091.33	124	395	131	306	155	494	136.667	398.333
20298_p15a_gene_names	12361	31	1346	35	2487	40	1453	35.3333	1762	147	334	156	270	199	412	167.333	338.667
20298_p15a_gene_names	12362	33	1149	45	2201	42	1270	40	1540	171	281	190	218	234	351	198.333	283.333
20298_p15a_gene_names	12363	36	1096	50	2108	43	1215	43	1473	177	271	196	204	260	338	211	271
20298_p15a_gene_names	12364	37	1050	52	2027	46	1159	45	1412	182	261	204	198	266	319	217.333	259.333
20298_p15a_gene_names	12365	48	802	64	1586	56	926	56	1104.67	205	215	216	165	294	259	238.333	213
20298_p15a_gene_names	12366	48	579	64	1138	56	743	56	820	206	188	216	134	295	218	239	180
20298_p15a_gene_names	12367	50	577	66	1134	56	743	57.3333	818	208	187	226	134	297	217	243.667	179.333
20298_p15a_gene_names	12368	59	574	72	1120	60	739	63.6667	811	233	185	268	135	329	216	276.667	178.667
20298_p15a_gene_names	12369	59	573	72	1120	60	738	63.6667	810.333	241	185	268	135	332	216	280.333	178.667
20298_p15a_gene_names	12370	60	573	71	1122	60	738	63.6667	811	242	186	268	136	335	216	281.667	179.333
20298_p15a_gene_names	12371	60	571	71	1116	60	738	63.6667	808.333	241	185	268	134	335	216	281.333	178.333
20298_p15a_gene_names	12372	60	569	71	1113	60	736	63.6667	806	241	184	268	134	335	216	281.333	178
20298_p15a_gene_names	12373	59	560	71	1090	60	720	63.3333	790	241	183	267	132	335	213	281	176
20298_p15a_gene_names	12374	59	559	71	1087	60	717	63.3333	787.667	241	181	267	132	335	212	281	175
20298_p15a_gene_names	12375	59	558	71	1086	60	716	63.3333	786.667	240	181	267	132	335	212	280.667	175
20298_p15a_gene_names	12376	59	556	71	1083	60	714	63.3333	784.333	240	180	267	132	335	212	280.667	174.667
20298_p15a_gene_names	12377	58	551	67	1078	58	708	61	779	230	178	256	132	322	210	269.333	173.333
20298_p15a_gene_names	12378	58	554	67	1080	58	711	61	781.667	231	179	256	132	322	210	269.667	173.667
20298_p15a_gene_names	12379	58	552	67	1079	58	708	61	779.667	231	177	256	132	322	210	269.667	173
20298_p15a_gene_names	12380	57	552	66	1079	57	708	60	779.667	229	177	253	132	321	210	267.667	173
20298_p15a_gene_names	12381	56	550	64	1078	56	706	58.6667	778	223	177	248	132	317	210	262.667	173
20298_p15a_gene_names	12382	56	553	64	1080	56	705	58.6667	779.333	223	178	248	131	320	214	263.667	174.333
20298_p15a_gene_names	12383	56	549	65	1077	56	703	59	776.333	221	178	245	131	316	214	260.667	174.333
20298_p15a_gene_names	12384	57	547	65	1072	56	701	59.3333	773.333	222	178	245	129	316	214	261	173.667
20298_p15a_gene_names	12385	57	529	65	1036	56	680	59.3333	748.333	222	174	245	127	317	211	261.333	170.667
20298_p15a_gene_names	12386	57	489	65	972	56	635	59.3333	698.667	222	165	245	126	317	196	261.333	162.333
20298_p15a_gene_names	12387	57	405	65	800	56	527	59.3333	577.333	222	141	245	81	317	156	261.333	126
20298_p15a_gene_names	12388	57	240	65	422	56	274	59.3333	312	222	77	245	52	317	81	261.333	70
20298_p15a_gene_names	12389	57	215	65	382	56	236	59.3333	277.667	222	64	245	50	317	73	261.333	62.3333
20298_p15a_gene_names	12390	57	212	65	376	56	231	59.3333	273	222	64	245	50	317	73	261.333	62.3333
20298_p15a_gene_names	12391	57	209	65	359	56	220	59.3333	262.667	222	63	245	47	317	73	261.333	61
20298_p15a_gene_names	12392	57	213	65	360	56	223	59.3333	265.333	222	63	245	47	317	75	261.333	61.6667
20298_p15a_gene_names	12393	57	217	65	369	56	227	59.3333	271	222	64	245	47	317	77	261.333	62.6667
20298_p15a_gene_names	12394	57	221	65	383	57	238	59.6667	280.667	225	66	247	47	321	80	264.333	64.3333
20298_p15a_gene_names	12395	57	223	65	384	57	238	59.6667	281.667	225	66	247	47	322	79	264.667	64
20298_p15a_gene_names	12396	59	226	67	387	59	240	61.6667	284.333	233	67	250	47	327	79	270	64.3333
20298_p15a_gene_names	12397	60	206	68	355	64	215	64	258.667	244	59	252	43	330	56	275.333	52.6667
20298_p15a_gene_names	12398	60	187	68	325	64	199	64	237	244	54	252	37	330	50	275.333	47
20298_p15a_gene_names	12399	60	191	68	338	64	201	64	243.333	245	59	252	42	330	48	275.667	49.6667
20298_p15a_gene_names	12400	60	218	68	372	64	221	64	270.333	245	61	252	44	330	56	275.667	53.6667
20298_p15a_gene_names	12401	60	217	68	372	64	219	64	269.333	245	58	252	44	330	54	275.667	52
20298_p15a_gene_names	12402	60	208	68	350	64	202	64	253.333	244	54	252	44	330	49	275.333	49
20298_p15a_gene_names	12403	60	337	68	613	64	338	64	429.333	244	82	252	63	330	72	275.333	72.3333
20298_p15a_gene_names	12404	60	351	70	631	66	348	65.3333	443.333	244	84	254	67	333	74	277	75
20298_p15a_gene_names	12405	60	351	70	635	66	348	65.3333	444.667	244	85	249	67	333	74	275.333	75.3333
20298_p15a_gene_names	12406	60	650	70	1291	66	681	65.3333	874	244	139	249	158	333	142	275.333	146.333
20298_p15a_gene_names	12407	62	652	70	1297	66	682	66	877	244	141	251	158	333	142	276	147
20298_p15a_gene_names	12408	62	667	70	1339	66	695	66	900.333	244	149	251	159	333	142	276	150
20298_p15a_gene_names	12409	62	664	70	1338	66	693	66	898.333	244	146	251	160	333	141	276	149
20298_p15a_gene_names	12410	62	664	70	1335	66	691	66	896.667	244	146	254	160	333	141	277	149
20298_p15a_gene_names	12411	62	664	70	1329	66	689	66	894	244	146	254	160	333	141	277	149
20298_p15a_gene_names	12412	62	663	70	1328	66	692	66	894.333	246	146	254	160	333	142	277.667	149.333
20298_p15a_gene_names	12413	62	663	70	1326	66	692	66	893.667	246	146	254	160	333	143	277.667	149.667
20298_p15a_gene_names	12414	62	660	70	1322	66	688	66	890	246	146	254	160	333	143	277.667	149.667
20298_p15a_gene_names	12415	62	660	70	1318	66	688	66	888.667	246	146	254	160	333	143	277.667	149.667
20298_p15a_gene_names	12416	62	660	70	1316	66	685	66	887	246	145	254	160	333	142	277.667	149
20298_p15a_gene_names	12417	62	658	70	1314	66	682	66	884.667	246	143	254	160	334	143	278	148.667
20298_p15a_gene_names	12418	63	658	71	1313	66	680	66.6667	883.667	246	143	254	157	334	142	278	147.333
20298_p15a_gene_names	12419	63	653	72	1299	67	670	67.3333	874	245	139	254	156	335	139	278	144.667
20298_p15a_gene_names	12420	63	640	71	1287	67	659	67	862	245	135	254	156	335	133	278	141.333
20298_p15a_gene_names	12421	63	661	70	1303	67	669	66.6667	877.667	244	139	254	156	335	138	277.667	144.333
20298_p15a_gene_names	12422	63	693	70	1372	67	698	66.6667	921	245	145	254	161	335	150	278	152
20298_p15a_gene_names	12423	63	717	70	1408	67	726	66.6667	950.333	247	150	255	165	336	154	279.333	156.333
20298_p15a_gene_names	12424	63	718	70	1407	67	724	66.6667	949.667	246	150	255	165	336	154	279	156.333
20298_p15a_gene_names	12425	63	729	70	1419	67	739	66.6667	962.333	246	150	255	166	336	163	279	159.667
20298_p15a_gene_names	12426	63	731	70	1428	67	741	66.6667	966.667	246	150	255	166	336	165	279	160.333
20298_p15a_gene_names	12427	63	745	70	1448	67	752	66.6667	981.667	246	157	255	167	336	167	279	163.667
20298_p15a_gene_names	12428	62	754	71	1466	67	755	66.6667	991.667	251	157	255	167	336	167	280.667	163.667
20298_p15a_gene_names	12429	62	776	71	1490	67	764	66.6667	1010	248	163	254	169	336	174	279.333	168.667
20298_p15a_gene_names	12430	62	777	72	1500	67	765	67	1014	248	163	254	169	336	174	279.333	168.667
20298_p15a_gene_names	12431	61	694	71	1376	62	699	64.6667	923	237	144	243	149	326	164	268.667	152.333
20298_p15a_gene_names	12432	62	698	71	1381	62	702	65	927	237	145	242	150	326	164	268.333	153
20298_p15a_gene_names	12433	62	698	71	1384	63	708	65.3333	930	237	147	241	152	326	166	268	155
20298_p15a_gene_names	12434	53	706	68	1396	54	715	58.3333	939	206	148	196	154	277	167	226.333	156.333
20298_p15a_gene_names	12435	53	706	66	1396	54	715	57.6667	939	204	148	192	154	275	167	223.667	156.333
20298_p15a_gene_names	12436	39	710	52	1409	39	718	43.3333	945.667	151	148	143	158	206	169	166.667	158.333
20298_p15a_gene_names	12437	36	714	45	1412	36	722	39	949.333	130	153	123	161	163	169	138.667	161
20298_p15a_gene_names	12438	34	714	37	1410	33	722	34.6667	948.667	108	153	91	161	128	169	109	161
20298_p15a_gene_names	12439	21	714	19	1410	19	724	19.6667	949.333	72	153	64	161	65	169	67	161
20298_p15a_gene_names	12440	20	714	18	1410	19	724	19	949.333	72	153	63	161	62	169	65.6667	161
20298_p15a_gene_names	12441	20	714	18	1409	19	725	19	949.333	72	153	63	161	62	169	65.6667	161
20298_p15a_gene_names	12442	18	714	16	1409	19	725	17.6667	949.333	70	153	54	161	62	169	62	161
20298_p15a_gene_names	12443	18	714	16	1409	19	725	17.6667	949.333	70	153	57	161	62	169	63	161
20298_p15a_gene_names	12444	8	713	10	1407	16	724	11.3333	948	44	152	19	156	36	169	33	159
20298_p15a_gene_names	12445	8	713	10	1405	16	724	11.3333	947.333	37	152	19	156	33	169	29.6667	159
20298_p15a_gene_names	12446	8	713	10	1405	16	724	11.3333	947.333	36	152	19	156	30	169	28.3333	159
20298_p15a_gene_names	12447	8	713	10	1405	16	724	11.3333	947.333	36	152	19	156	30	169	28.3333	159
20298_p15a_gene_names	12448	8	712	10	1406	16	726	11.3333	948	36	152	19	156	30	169	28.3333	159
20298_p15a_gene_names	12449	8	717	10	1409	16	728	11.3333	951.333	36	152	19	156	30	171	28.3333	159.667
20298_p15a_gene_names	12450	8	717	10	1409	16	727	11.3333	951	36	152	19	156	30	171	28.3333	159.667
20298_p15a_gene_names	12451	8	719	10	1410	16	728	11.3333	952.333	36	152	19	156	30	171	28.3333	159.667
20298_p15a_gene_names	12452	10	719	10	1410	16	729	12	952.667	36	152	19	156	30	171	28.3333	159.667
20298_p15a_gene_names	12453	10	718	10	1408	16	728	12	951.333	36	153	19	156	30	173	28.3333	160.667
20298_p15a_gene_names	12454	10	725	10	1433	16	742	12	966.667	35	153	19	156	30	175	28	161.333
20298_p15a_gene_names	12455	10	812	10	1562	15	820	11.6667	1064.67	35	173	19	177	29	191	27.6667	180.333
20298_p15a_gene_names	12456	10	958	10	1808	15	934	11.6667	1233.33	35	207	19	196	29	236	27.6667	213
20298_p15a_gene_names	12457	10	960	10	1810	15	937	11.6667	1235.67	35	207	19	198	28	236	27.3333	213.667
20298_p15a_gene_names	12458	10	1194	10	2217	15	1191	11.6667	1534	35	266	19	255	25	304	26.3333	275
20298_p15a_gene_names	12459	9	1212	9	2256	15	1212	11	1560	34	276	19	259	25	310	26	281.667
20298_p15a_gene_names	12460	9	1214	9	2259	15	1214	11	1562.33	34	276	19	260	25	311	26	282.333
20298_p15a_gene_names	12461	9	1216	9	2265	15	1218	11	1566.33	34	278	19	262	23	312	25.3333	284
20298_p15a_gene_names	12462	9	1217	9	2268	15	1221	11	1568.67	34	278	19	263	23	313	25.3333	284.667
20298_p15a_gene_names	12463	9	1220	9	2274	15	1222	11	1572	34	278	19	264	23	313	25.3333	285
20298_p15a_gene_names	12464	9	1224	9	2277	15	1224	11	1575	34	278	19	267	23	313	25.3333	286
20298_p15a_gene_names	12465	9	1228	9	2286	15	1225	11	1579.67	34	278	21	268	24	315	26.3333	287
20298_p15a_gene_names	12466	9	1228	9	2284	15	1225	11	1579	34	278	21	268	25	315	26.6667	287
20298_p15a_gene_names	12467	9	1235	9	2314	15	1245	11	1598	36	285	21	273	25	316	27.3333	291.333
20298_p15a_gene_names	12468	9	1230	9	2304	15	1240	11	1591.33	36	284	21	273	25	314	27.3333	290.333
20298_p15a_gene_names	12469	9	1227	9	2294	14	1230	10.6667	1583.67	34	282	21	273	25	311	26.6667	288.667
20298_p15a_gene_names	12470	9	1226	8	2298	14	1233	10.3333	1585.67	32	282	19	273	21	311	24	288.667
20298_p15a_gene_names	12471	9	1224	8	2297	13	1232	10	1584.33	31	282	19	273	21	311	23.6667	288.667
20298_p15a_gene_names	12472	7	1222	7	2295	11	1230	8.33333	1582.33	22	281	16	273	16	311	18	288.333
20298_p15a_gene_names	12473	6	1221	6	2295	7	1230	6.33333	1582	13	281	14	273	13	311	13.3333	288.333
20298_p15a_gene_names	12474	6	1218	6	2283	7	1227	6.33333	1576	14	277	14	273	13	311	13.6667	287
20298_p15a_gene_names	12475	6	1217	6	2275	7	1228	6.33333	1573.33	14	277	14	269	13	311	13.6667	285.667
20298_p15a_gene_names	12476	6	1181	6	2229	7	1202	6.33333	1537.33	14	273	14	266	13	303	13.6667	280.667
20298_p15a_gene_names	12477	6	1179	6	2225	7	1196	6.33333	1533.33	14	272	14	266	13	302	13.6667	280
20298_p15a_gene_names	12478	6	1043	6	1938	7	1058	6.33333	1346.33	14	243	14	240	13	274	13.6667	252.333
20298_p15a_gene_names	12479	6	825	4	1445	4	810	4.66667	1026.67	14	199	12	163	10	231	12	197.667
20298_p15a_gene_names	12480	6	821	4	1440	4	807	4.66667	1022.67	14	199	12	163	10	231	12	197.667
20298_p15a_gene_names	12481	6	753	4	1312	4	738	4.66667	934.333	14	187	12	164	10	215	12	188.667
20298_p15a_gene_names	12482	5	748	4	1293	4	730	4.33333	923.667	14	187	12	161	10	214	12	187.333
20298_p15a_gene_names	12483	4	750	4	1291	4	730	4	923.667	14	187	10	162	10	215	11.3333	188
20298_p15a_gene_names	12484	4	737	4	1252	4	719	4	902.667	14	180	10	161	10	213	11.3333	184.667
20298_p15a_gene_names	12485	4	736	4	1252	4	719	4	902.333	14	180	10	160	10	213	11.3333	184.333
20298_p15a_gene_names	12486	4	734	4	1248	4	714	4	898.667	14	180	7	160	10	212	10.3333	184
20298_p15a_gene_names	12487	4	734	4	1248	4	716	4	899.333	14	180	7	160	10	212	10.3333	184
20298_p15a_gene_names	12488	4	734	4	1248	4	716	4	899.333	13	180	7	160	10	212	10	184
20298_p15a_gene_names	12489	4	734	4	1249	4	716	4	899.667	13	180	7	160	10	212	10	184
20298_p15a_gene_names	12490	4	734	4	1248	4	716	4	899.333	13	180	7	160	10	212	10	184
20298_p15a_gene_names	12491	4	735	4	1249	4	717	4	900.333	13	180	7	160	10	212	10	184
20298_p15a_gene_names	12492	4	735	4	1249	4	717	4	900.333	13	180	7	160	10	211	10	183.667
20298_p15a_gene_names	12493	4	734	4	1248	4	717	4	899.667	13	180	7	160	9	210	9.66667	183.333
20298_p15a_gene_names	12494	3	735	2	1249	3	717	2.66667	900.333	13	180	7	160	8	210	9.33333	183.333
20298_p15a_gene_names	12495	3	736	3	1257	3	721	3	904.667	14	180	11	163	11	211	12	184.667
20298_p15a_gene_names	12496	4	716	3	1237	5	708	4	887	18	178	14	163	14	207	15.3333	182.667
20298_p15a_gene_names	12497	5	696	3	1205	5	692	4.33333	864.333	23	176	16	163	16	201	18.3333	180
20298_p15a_gene_names	12498	5	682	4	1169	5	679	4.66667	843.333	24	172	16	157	18	195	19.3333	174.667
20298_p15a_gene_names	12499	5	656	4	1132	5	651	4.66667	813	22	167	15	152	17	191	18	170
20298_p15a_gene_names	12500	5	647	4	1121	5	639	4.66667	802.333	22	167	15	152	17	182	18	167
20298_p15a_gene_names	12501	5	647	4	1117	5	638	4.66667	800.667	21	167	15	152	17	182	17.6667	167
20298_p15a_gene_names	12502	5	643	4	1108	5	634	4.66667	795	22	167	15	152	17	180	18	166.333
20298_p15a_gene_names	12503	5	626	3	1080	4	618	4	774.667	16	159	15	151	15	178	15.3333	162.667
20298_p15a_gene_names	12504	5	622	3	1071	5	616	4.33333	769.667	16	159	15	151	15	178	15.3333	162.667
20298_p15a_gene_names	12505	5	596	3	1045	4	604	4	748.333	16	152	15	148	15	170	15.3333	156.667
20298_p15a_gene_names	12506	5	589	2	1035	4	602	3.66667	742	16	152	15	148	14	169	15	156.333
20298_p15a_gene_names	12507	5	585	2	1025	4	593	3.66667	734.333	16	151	15	147	14	168	15	155.333
20298_p15a_gene_names	12508	4	583	2	1021	4	592	3.33333	732	16	150	15	147	15	168	15.3333	155
20298_p15a_gene_names	12509	4	578	2	1015	3	584	3	725.667	16	148	15	145	15	166	15.3333	153
20298_p15a_gene_names	12510	4	566	2	996	3	571	3	711	16	147	15	143	15	165	15.3333	151.667
20298_p15a_gene_names	12511	4	561	2	986	3	568	3	705	16	147	15	139	14	163	15	149.667
20298_p15a_gene_names	12512	4	561	2	986	3	568	3	705	17	143	15	139	14	163	15.3333	148.333
20298_p15a_gene_names	12513	4	560	2	985	4	566	3.33333	703.667	18	142	15	136	14	163	15.6667	147
20298_p15a_gene_names	12514	4	560	2	986	4	567	3.33333	704.333	18	142	15	136	14	163	15.6667	147
20298_p15a_gene_names	12515	4	566	2	987	4	567	3.33333	706.667	18	142	15	136	14	168	15.6667	148.667
20298_p15a_gene_names	12516	4	566	2	987	4	567	3.33333	706.667	18	142	15	136	14	168	15.6667	148.667
20298_p15a_gene_names	12517	4	566	2	987	4	567	3.33333	706.667	18	142	14	136	14	168	15.3333	148.667
20298_p15a_gene_names	12518	4	566	2	987	4	569	3.33333	707.333	18	142	14	136	13	168	15	148.667
20298_p15a_gene_names	12519	4	566	2	987	4	569	3.33333	707.333	18	142	11	136	13	168	14	148.667
20298_p15a_gene_names	12520	4	566	2	986	4	568	3.33333	706.667	18	142	11	136	13	168	14	148.667
20298_p15a_gene_names	12521	4	566	2	986	4	568	3.33333	706.667	18	142	11	136	13	168	14	148.667
20298_p15a_gene_names	12522	4	566	2	986	4	566	3.33333	706	18	142	11	136	13	168	14	148.667
20298_p15a_gene_names	12523	4	566	2	986	4	566	3.33333	706	19	142	11	136	13	170	14.3333	149.333
20298_p15a_gene_names	12524	4	563	2	984	4	565	3.33333	704	19	142	11	136	13	168	14.3333	148.667
20298_p15a_gene_names	12525	3	562	3	984	4	565	3.33333	703.667	22	142	11	136	14	169	15.6667	149
20298_p15a_gene_names	12526	9	563	13	985	16	570	12.6667	706	60	144	19	136	48	171	42.3333	150.333
20298_p15a_gene_names	12527	9	561	13	980	16	570	12.6667	703.667	61	144	20	136	48	171	43	150.333
20298_p15a_gene_names	12528	11	561	22	982	18	575	17	706	75	144	34	136	78	175	62.3333	151.667
20298_p15a_gene_names	12529	14	561	26	981	20	575	20	705.667	113	143	53	136	104	173	90	150.667
20298_p15a_gene_names	12530	15	550	26	953	20	558	20.3333	687	114	142	53	136	105	171	90.6667	149.667
20298_p15a_gene_names	12531	15	454	26	809	20	471	20.3333	578	114	120	54	114	105	151	91	128.333
20298_p15a_gene_names	12532	15	295	26	545	20	347	20.3333	395.667	114	83	55	88	105	101	91.3333	90.6667
20298_p15a_gene_names	12533	15	119	26	191	20	132	20.3333	147.333	114	34	55	37	105	43	91.3333	38
20298_p15a_gene_names	12534	15	54	26	113	20	77	20.3333	81.3333	114	18	55	25	105	29	91.3333	24
20298_p15a_gene_names	12535	15	53	26	113	20	80	20.3333	82	114	15	55	33	105	30	91.3333	26
20298_p15a_gene_names	12536	15	54	26	117	20	82	20.3333	84.3333	114	19	55	38	105	35	91.3333	30.6667
20298_p15a_gene_names	12537	15	54	26	117	20	82	20.3333	84.3333	114	19	55	38	106	35	91.6667	30.6667
20298_p15a_gene_names	12538	15	62	26	129	20	94	20.3333	95	114	19	55	38	105	37	91.3333	31.3333
20298_p15a_gene_names	12539	15	66	27	131	20	94	20.6667	97	114	20	56	38	105	37	91.6667	31.6667
20298_p15a_gene_names	12540	15	73	27	155	20	102	20.6667	110	114	21	56	35	105	37	91.6667	31
20298_p15a_gene_names	12541	15	79	27	158	20	107	20.6667	114.667	112	21	54	35	104	38	90	31.3333
20298_p15a_gene_names	12542	15	129	27	237	20	184	20.6667	183.333	112	28	54	42	104	43	90	37.6667
20298_p15a_gene_names	12543	15	121	27	204	20	162	20.6667	162.333	112	21	54	36	104	40	90	32.3333
20298_p15a_gene_names	12544	15	153	27	253	20	204	20.6667	203.333	112	38	54	52	104	58	90	49.3333
20298_p15a_gene_names	12545	15	156	27	256	20	207	20.6667	206.333	112	40	54	53	104	60	90	51
20298_p15a_gene_names	12546	15	158	27	268	20	210	20.6667	212	112	40	54	54	104	62	90	52
20298_p15a_gene_names	12547	15	160	27	268	20	211	20.6667	213	112	40	54	54	104	62	90	52
20298_p15a_gene_names	12548	15	273	27	490	20	341	20.6667	368	112	109	54	101	104	145	90	118.333
20298_p15a_gene_names	12549	15	274	27	492	20	341	20.6667	369	111	109	54	101	104	145	89.6667	118.333
20298_p15a_gene_names	12550	15	278	27	499	20	344	20.6667	373.667	111	110	54	101	104	148	89.6667	119.667
20298_p15a_gene_names	12551	15	280	27	499	20	346	20.6667	375	111	111	54	101	104	148	89.6667	120
20298_p15a_gene_names	12552	15	282	27	502	20	346	20.6667	376.667	111	113	54	101	104	148	89.6667	120.667
20298_p15a_gene_names	12553	15	281	27	502	20	346	20.6667	376.333	111	112	54	101	104	148	89.6667	120.333
20298_p15a_gene_names	12554	15	281	27	502	20	349	20.6667	377.333	111	112	54	101	104	148	89.6667	120.333
20298_p15a_gene_names	12555	16	281	28	502	20	348	21.3333	377	113	112	54	101	105	148	90.6667	120.333
20298_p15a_gene_names	12556	16	282	28	503	20	349	21.3333	378	114	113	54	101	106	148	91.3333	120.667
20298_p15a_gene_names	12557	18	277	28	490	21	341	22.3333	369.333	122	111	56	88	115	141	97.6667	113.333
20298_p15a_gene_names	12558	18	275	28	487	22	340	22.6667	367.333	122	110	56	88	117	140	98.3333	112.667
20298_p15a_gene_names	12559	18	277	28	488	22	340	22.6667	368.333	122	111	56	88	118	140	98.6667	113
20298_p15a_gene_names	12560	18	277	28	488	23	340	23	368.333	123	111	57	88	118	140	99.3333	113
20298_p15a_gene_names	12561	18	278	28	488	23	339	23	368.333	123	111	57	88	118	140	99.3333	113
20298_p15a_gene_names	12562	18	280	28	492	23	344	23	372	123	111	57	88	118	140	99.3333	113
20298_p15a_gene_names	12563	18	280	28	492	23	345	23	372.333	123	111	57	88	118	140	99.3333	113
20298_p15a_gene_names	12564	18	280	28	492	23	345	23	372.333	128	111	60	88	119	140	102.333	113
20298_p15a_gene_names	12565	18	280	28	491	24	345	23.3333	372	131	111	66	88	120	140	105.667	113
20298_p15a_gene_names	12566	28	280	42	491	37	345	35.6667	372	182	111	124	88	181	140	162.333	113
20298_p15a_gene_names	12567	29	279	45	490	40	345	38	371.333	188	111	124	88	191	140	167.667	113
20298_p15a_gene_names	12568	32	280	48	493	46	349	42	374	198	115	142	88	199	142	179.667	115
20298_p15a_gene_names	12569	32	281	49	497	49	350	43.3333	376	201	115	144	88	204	143	183	115.333
20298_p15a_gene_names	12570	32	280	49	495	49	350	43.3333	375	202	115	144	88	205	143	183.667	115.333
20298_p15a_gene_names	12571	32	280	48	488	48	346	42.6667	371.333	201	115	138	85	202	142	180.333	114
20298_p15a_gene_names	12572	30	283	49	492	47	348	42	374.333	192	113	137	86	196	144	175	114.333
20298_p15a_gene_names	12573	30	283	49	493	47	348	42	374.667	192	113	137	86	196	144	175	114.333
20298_p15a_gene_names	12574	30	285	48	493	47	349	41.6667	375.667	190	113	137	86	195	144	174	114.333
20298_p15a_gene_names	12575	30	285	48	493	47	349	41.6667	375.667	190	113	137	86	195	144	174	114.333
20298_p15a_gene_names	12576	30	285	48	494	46	349	41.3333	376	190	113	137	86	195	144	174	114.333
20298_p15a_gene_names	12577	30	285	48	494	46	349	41.3333	376	189	113	137	86	195	144	173.667	114.333
20298_p15a_gene_names	12578	30	284	48	493	46	349	41.3333	375.333	189	115	137	86	195	144	173.667	115
20298_p15a_gene_names	12579	30	284	49	489	46	347	41.6667	373.333	189	115	137	86	198	144	174.667	115
20298_p15a_gene_names	12580	30	284	49	488	46	346	41.6667	372.667	189	115	137	86	198	144	174.667	115
20298_p15a_gene_names	12581	30	284	49	488	46	345	41.6667	372.333	189	116	137	90	198	145	174.667	117
20298_p15a_gene_names	12582	30	284	53	487	48	346	43.6667	372.333	196	116	151	90	209	145	185.333	117
20298_p15a_gene_names	12583	30	283	53	486	48	346	43.6667	371.667	196	116	151	92	209	145	185.333	117.667
20298_p15a_gene_names	12584	32	343	55	595	49	435	45.3333	457.667	197	134	153	109	213	174	187.667	139
20298_p15a_gene_names	12585	32	343	55	595	49	435	45.3333	457.667	197	134	153	110	213	175	187.667	139.667
20298_p15a_gene_names	12586	32	413	55	716	49	513	45.3333	547.333	197	151	153	151	213	212	187.667	171.333
20298_p15a_gene_names	12587	32	413	55	725	49	513	45.3333	550.333	197	151	153	156	215	216	188.333	174.333
20298_p15a_gene_names	12588	32	413	55	725	49	514	45.3333	550.667	196	151	153	156	218	217	189	174.667
20298_p15a_gene_names	12589	32	435	55	753	48	548	45	578.667	195	165	153	172	218	226	188.667	187.667
20298_p15a_gene_names	12590	32	444	55	774	48	564	45	594	195	171	153	181	218	236	188.667	196
20298_p15a_gene_names	12591	32	441	55	788	48	572	45	600.333	195	172	153	184	218	235	188.667	197
20298_p15a_gene_names	12592	32	443	55	788	48	573	45	601.333	195	172	153	184	218	235	188.667	197
20298_p15a_gene_names	12593	32	447	55	793	48	575	45	605	195	173	153	184	218	235	188.667	197.333
20298_p15a_gene_names	12594	32	447	55	792	48	575	45	604.667	195	173	153	183	218	236	188.667	197.333
20298_p15a_gene_names	12595	32	447	55	792	48	580	45	606.333	195	173	153	184	218	238	188.667	198.333
20298_p15a_gene_names	12596	32	546	55	1002	48	693	45	747	195	230	153	224	218	313	188.667	255.667
20298_p15a_gene_names	12597	32	836	55	1557	48	1089	45	1160.67	195	365	153	355	218	521	188.667	413.667
20298_p15a_gene_names	12598	32	1319	55	2629	48	1867	45	1938.33	196	611	153	597	218	913	189	707
20298_p15a_gene_names	12599	32	1322	55	2632	48	1872	45	1942	195	613	155	600	218	914	189.333	709
20298_p15a_gene_names	12600	32	1325	55	2635	48	1877	45	1945.67	194	615	155	602	216	915	188.333	710.667
20298_p15a_gene_names	12601	31	2340	51	4566	48	3348	43.3333	3418	187	1030	154	1117	209	1574	183.333	1240.33
20298_p15a_gene_names	12602	26	2382	43	4667	36	3436	35	3495	154	1048	142	1144	183	1606	159.667	1266
20298_p15a_gene_names	12603	25	2390	43	4688	36	3455	34.6667	3511	153	1053	140	1150	183	1614	158.667	1272.33
20298_p15a_gene_names	12604	20	2394	31	4697	32	3455	27.6667	3515.33	101	1054	111	1150	127	1611	113	1271.67
20298_p15a_gene_names	12605	20	2398	31	4701	32	3457	27.6667	3518.67	101	1059	111	1154	127	1615	113	1276
20298_p15a_gene_names	12606	19	2409	31	4720	32	3474	27.3333	3534.33	101	1061	111	1162	126	1622	112.667	1281.67
20298_p15a_gene_names	12607	19	2415	31	4729	32	3490	27.3333	3544.67	101	1062	111	1163	126	1624	112.667	1283
20298_p15a_gene_names	12608	19	2416	31	4730	32	3492	27.3333	3546	101	1063	111	1164	126	1625	112.667	1284
20298_p15a_gene_names	12609	19	2419	31	4736	32	3498	27.3333	3551	101	1066	111	1167	126	1625	112.667	1286
20298_p15a_gene_names	12610	19	2419	31	4737	32	3500	27.3333	3552	101	1066	111	1168	126	1624	112.667	1286
20298_p15a_gene_names	12611	19	2428	31	4778	32	3513	27.3333	3573	101	1070	111	1166	126	1629	112.667	1288.33
20298_p15a_gene_names	12612	19	2427	31	4778	32	3513	27.3333	3572.67	101	1066	111	1166	125	1627	112.333	1286.33
20298_p15a_gene_names	12613	19	2426	31	4776	32	3512	27.3333	3571.33	101	1066	111	1167	125	1628	112.333	1287
20298_p15a_gene_names	12614	20	2432	30	4816	32	3531	27.3333	3593	101	1079	110	1177	127	1638	112.667	1298
20298_p15a_gene_names	12615	20	2433	30	4819	34	3533	28	3595	103	1080	115	1178	129	1640	115.667	1299.33
20298_p15a_gene_names	12616	21	2425	31	4793	34	3522	28.6667	3580	109	1079	115	1178	130	1640	118	1299
20298_p15a_gene_names	12617	21	2415	31	4785	34	3513	28.6667	3571	113	1077	116	1178	130	1639	119.667	1298
20298_p15a_gene_names	12618	21	2359	31	4696	34	3430	28.6667	3495	113	1070	116	1170	131	1632	120	1290.67
20298_p15a_gene_names	12619	21	2324	31	4641	34	3383	28.6667	3449.33	113	1049	117	1151	131	1610	120.333	1270
20298_p15a_gene_names	12620	21	2217	31	4442	34	3273	28.6667	3310.67	113	995	117	1110	131	1546	120.333	1217
20298_p15a_gene_names	12621	21	2206	31	4420	34	3255	28.6667	3293.67	113	983	117	1109	131	1531	120.333	1207.67
20298_p15a_gene_names	12622	21	2201	31	4403	34	3250	28.6667	3284.67	113	979	117	1107	131	1526	120.333	1204
20298_p15a_gene_names	12623	21	2201	31	4403	34	3250	28.6667	3284.67	113	979	117	1107	131	1526	120.333	1204
20298_p15a_gene_names	12624	21	2203	31	4403	35	3251	29	3285.67	113	980	121	1107	131	1528	121.667	1205
20298_p15a_gene_names	12625	21	2203	31	4403	35	3251	29	3285.67	113	980	121	1107	131	1528	121.667	1205
20298_p15a_gene_names	12626	21	2205	31	4410	35	3252	29	3289	115	980	121	1107	132	1529	122.667	1205.33
20298_p15a_gene_names	12627	21	2205	31	4409	35	3252	29	3288.67	116	980	121	1107	132	1529	123	1205.33
20298_p15a_gene_names	12628	21	2241	31	4449	35	3290	29	3326.67	119	996	121	1123	133	1546	124.333	1221.67
20298_p15a_gene_names	12629	21	2256	31	4484	35	3308	29	3349.33	123	1018	121	1131	133	1559	125.667	1236
20298_p15a_gene_names	12630	21	2256	31	4485	35	3308	29	3349.67	121	1019	121	1132	133	1560	125	1237
20298_p15a_gene_names	12631	26	2285	31	4524	35	3352	30.6667	3387	126	1036	123	1136	141	1578	130	1250
20298_p15a_gene_names	12632	27	2291	36	4532	43	3355	35.3333	3392.67	135	1041	143	1137	151	1587	143	1255
20298_p15a_gene_names	12633	29	2290	43	4535	51	3353	41	3392.67	158	1040	153	1138	174	1588	161.667	1255.33
20298_p15a_gene_names	12634	29	2291	44	4538	51	3354	41.3333	3394.33	166	1040	154	1138	180	1589	166.667	1255.67
20298_p15a_gene_names	12635	30	2293	47	4546	53	3361	43.3333	3400	174	1040	172	1138	188	1589	178	1255.67
20298_p15a_gene_names	12636	31	2290	48	4543	52	3358	43.6667	3397	175	1040	172	1138	191	1590	179.333	1256
20298_p15a_gene_names	12637	31	2289	48	4542	52	3356	43.6667	3395.67	174	1040	172	1138	193	1590	179.667	1256
20298_p15a_gene_names	12638	31	2289	48	4542	52	3352	43.6667	3394.33	174	1040	172	1138	193	1591	179.667	1256.33
20298_p15a_gene_names	12639	31	2302	48	4551	52	3367	43.6667	3406.67	171	1040	170	1140	193	1597	178	1259
20298_p15a_gene_names	12640	30	2304	48	4552	50	3369	42.6667	3408.33	168	1040	164	1140	192	1597	174.667	1259
20298_p15a_gene_names	12641	31	2309	51	4557	50	3374	44	3413.33	164	1040	164	1144	188	1599	172	1261
20298_p15a_gene_names	12642	18	2309	31	4557	29	3374	26	3413.33	106	1040	90	1144	117	1599	104.333	1261
20298_p15a_gene_names	12643	26	2310	33	4560	32	3374	30.3333	3414.67	122	1040	93	1144	133	1600	116	1261.33
20298_p15a_gene_names	12644	30	2309	36	4560	35	3372	33.6667	3413.67	142	1036	111	1145	159	1598	137.333	1259.67
20298_p15a_gene_names	12645	30	2306	35	4556	33	3371	32.6667	3411	143	1036	109	1145	158	1597	136.667	1259.33
20298_p15a_gene_names	12646	32	2306	35	4558	33	3372	33.3333	3412	151	1036	112	1145	164	1597	142.333	1259.33
20298_p15a_gene_names	12647	32	2304	35	4557	33	3371	33.3333	3410.67	151	1036	112	1144	165	1597	142.667	1259
20298_p15a_gene_names	12648	32	2302	34	4553	33	3370	33	3408.33	151	1036	110	1144	165	1595	142	1258.33
20298_p15a_gene_names	12649	32	2304	35	4555	33	3369	33.3333	3409.33	155	1036	110	1144	165	1595	143.333	1258.33
20298_p15a_gene_names	12650	32	2305	35	4556	33	3369	33.3333	3410	158	1036	110	1144	165	1595	144.333	1258.33
20298_p15a_gene_names	12651	32	2305	35	4556	33	3369	33.3333	3410	159	1035	115	1144	166	1595	146.667	1258
20298_p15a_gene_names	12652	32	2309	36	4565	33	3372	33.6667	3415.33	160	1035	115	1144	167	1597	147.333	1258.67
20298_p15a_gene_names	12653	32	2315	36	4577	33	3380	33.6667	3424	160	1039	116	1148	167	1608	147.667	1265
20298_p15a_gene_names	12654	32	2316	35	4582	33	3381	33.3333	3426.33	160	1038	116	1150	163	1610	146.333	1266
20298_p15a_gene_names	12655	32	2337	36	4618	33	3407	33.6667	3454	161	1053	119	1164	166	1638	148.667	1285
20298_p15a_gene_names	12656	33	2337	37	4601	32	3396	34	3444.67	166	1052	119	1160	166	1639	150.333	1283.67
20298_p15a_gene_names	12657	35	2341	39	4600	32	3395	35.3333	3445.33	168	1058	122	1155	172	1643	154	1285.33
20298_p15a_gene_names	12658	35	2280	36	4497	32	3306	34.3333	3361	163	1040	114	1139	162	1613	146.333	1264
20298_p15a_gene_names	12659	35	2330	36	4565	32	3361	34.3333	3418.67	163	1058	114	1150	162	1627	146.333	1278.33
20298_p15a_gene_names	12660	33	2297	36	4530	31	3322	33.3333	3383	162	1062	112	1144	157	1630	143.667	1278.67
20298_p15a_gene_names	12661	33	2301	36	4528	31	3322	33.3333	3383.67	162	1062	112	1142	157	1627	143.667	1277
20298_p15a_gene_names	12662	33	2347	38	4600	31	3381	34	3442.67	162	1081	112	1165	157	1652	143.667	1299.33
20298_p15a_gene_names	12663	33	2347	38	4599	31	3383	34	3443	162	1081	112	1161	153	1649	142.333	1297
20298_p15a_gene_names	12664	33	2347	38	4601	31	3384	34	3444	162	1081	112	1161	153	1650	142.333	1297.33
20298_p15a_gene_names	12665	33	2324	39	4572	31	3350	34.3333	3415.33	162	1067	112	1145	155	1640	143	1284
20298_p15a_gene_names	12666	33	2313	39	4546	31	3332	34.3333	3397	162	1061	112	1135	155	1629	143	1275
20298_p15a_gene_names	12667	33	2320	39	4552	31	3333	34.3333	3401.67	162	1061	112	1131	155	1632	143	1274.67
20298_p15a_gene_names	12668	35	2326	40	4562	32	3335	35.6667	3407.67	166	1063	112	1134	164	1634	147.333	1277
20298_p15a_gene_names	12669	35	2326	43	4556	36	3323	38	3401.67	166	1060	112	1132	167	1639	148.333	1277
20298_p15a_gene_names	12670	38	2327	46	4561	36	3326	40	3404.67	178	1058	118	1134	177	1639	157.667	1277
20298_p15a_gene_names	12671	40	2220	49	4347	36	3200	41.6667	3255.67	182	998	123	1092	181	1564	162	1218
20298_p15a_gene_names	12672	41	1912	49	3767	36	2785	42	2821.33	184	855	123	956	183	1345	163.333	1052
20298_p15a_gene_names	12673	41	1590	49	2993	36	2254	42	2279	184	697	123	781	184	1070	163.667	849.333
20298_p15a_gene_names	12674	41	1370	49	2569	36	1910	42	1949.67	183	583	121	673	184	904	162.667	720
20298_p15a_gene_names	12675	42	1308	49	2468	36	1805	42.3333	1860.33	183	549	121	624	185	861	163	678
20298_p15a_gene_names	12676	42	592	49	1078	36	781	42.3333	817	182	267	121	287	185	396	162.667	316.667
20298_p15a_gene_names	12677	42	397	49	727	36	493	42.3333	539	182	185	122	188	185	287	163	220
20298_p15a_gene_names	12678	42	365	49	656	36	435	42.3333	485.333	182	173	122	166	185	261	163	200
20298_p15a_gene_names	12679	42	366	49	655	36	434	42.3333	485	182	173	122	166	185	261	163	200
20298_p15a_gene_names	12680	42	366	50	652	38	432	43.3333	483.333	184	173	125	166	187	261	165.333	200
20298_p15a_gene_names	12681	42	366	50	652	38	432	43.3333	483.333	185	173	125	166	187	261	165.667	200
20298_p15a_gene_names	12682	42	367	50	652	38	432	43.3333	483.667	187	173	127	166	187	261	167	200
20298_p15a_gene_names	12683	42	367	50	652	38	432	43.3333	483.667	187	173	127	166	187	262	167	200.333
20298_p15a_gene_names	12684	42	368	50	653	38	433	43.3333	484.667	187	175	127	166	187	264	167	201.667
20298_p15a_gene_names	12685	42	367	50	648	38	430	43.3333	481.667	187	173	127	164	187	265	167	200.667
20298_p15a_gene_names	12686	42	367	50	648	38	431	43.3333	482	187	173	127	164	189	265	167.667	200.667
20298_p15a_gene_names	12687	42	356	51	599	38	409	43.6667	454.667	188	169	126	153	189	256	167.667	192.667
20298_p15a_gene_names	12688	44	356	52	597	42	409	46	454	205	169	131	153	197	255	177.667	192.333
20298_p15a_gene_names	12689	44	339	52	545	42	382	46	422	205	155	131	141	197	242	177.667	179.333
20298_p15a_gene_names	12690	44	339	52	545	42	382	46	422	204	155	131	141	195	243	176.667	179.667
20298_p15a_gene_names	12691	44	342	53	547	44	381	47	423.333	208	155	135	142	196	243	179.667	180
20298_p15a_gene_names	12692	43	340	52	547	45	381	46.6667	422.667	212	155	144	142	196	243	184	180
20298_p15a_gene_names	12693	43	340	52	545	45	381	46.6667	422	209	155	145	142	195	241	183	179.333
20298_p15a_gene_names	12694	43	341	53	545	45	381	47	422.333	209	155	151	142	200	242	186.667	179.667
20298_p15a_gene_names	12695	43	341	53	545	45	381	47	422.333	210	155	151	142	203	242	188	179.667
20298_p15a_gene_names	12696	44	341	53	545	45	382	47.3333	422.667	215	155	154	142	209	242	192.667	179.667
20298_p15a_gene_names	12697	50	341	54	545	47	382	50.3333	422.667	223	155	168	142	226	242	205.667	179.667
20298_p15a_gene_names	12698	49	341	54	545	47	382	50	422.667	224	155	168	142	227	242	206.333	179.667
20298_p15a_gene_names	12699	49	341	57	547	47	382	51	423.333	228	155	171	142	229	242	209.333	179.667
20298_p15a_gene_names	12700	49	339	57	546	47	381	51	422	228	154	171	142	232	239	210.333	178.333
20298_p15a_gene_names	12701	49	339	57	543	47	379	51	420.333	228	153	172	142	234	237	211.333	177.333
20298_p15a_gene_names	12702	49	337	57	539	47	383	51	419.667	226	153	172	142	233	236	210.333	177
20298_p15a_gene_names	12703	49	330	57	525	47	371	51	408.667	226	149	172	142	233	229	210.333	173.333
20298_p15a_gene_names	12704	48	299	57	496	47	341	50.6667	378.667	220	135	172	125	232	218	208	159.333
20298_p15a_gene_names	12705	48	285	57	461	47	324	50.6667	356.667	219	114	172	116	231	206	207.333	145.333
20298_p15a_gene_names	12706	47	284	57	460	47	323	50.3333	355.667	222	114	174	116	234	205	210	145
20298_p15a_gene_names	12707	55	254	68	422	56	280	59.6667	318.667	247	98	211	110	281	186	246.333	131.333
20298_p15a_gene_names	12708	54	246	64	412	49	277	55.6667	311.667	242	93	191	110	276	179	236.333	127.333
20298_p15a_gene_names	12709	50	246	56	406	40	276	48.6667	309.333	212	93	178	110	239	179	209.667	127.333
20298_p15a_gene_names	12710	51	246	55	404	40	276	48.6667	308.667	213	93	178	110	242	179	211	127.333
20298_p15a_gene_names	12711	50	243	53	399	38	272	47	304.667	205	93	167	109	237	179	203	127
20298_p15a_gene_names	12712	49	243	52	404	38	272	46.3333	306.333	205	93	167	109	233	180	201.667	127.333
20298_p15a_gene_names	12713	49	243	52	404	37	273	46	306.667	205	93	167	109	232	176	201.333	126
20298_p15a_gene_names	12714	50	231	51	396	37	258	46	295	205	93	166	107	232	172	201	124
20298_p15a_gene_names	12715	50	232	51	393	37	257	46	294	205	93	166	107	232	172	201	124
20298_p15a_gene_names	12716	49	226	49	389	37	252	45	289	197	93	163	104	227	171	195.667	122.667
20298_p15a_gene_names	12717	50	226	49	390	37	252	45.3333	289.333	197	93	163	104	227	171	195.667	122.667
20298_p15a_gene_names	12718	50	226	49	390	37	252	45.3333	289.333	197	93	163	104	227	170	195.667	122.333
20298_p15a_gene_names	12719	42	226	46	387	34	252	40.6667	288.333	185	93	159	104	214	170	186	122.333
20298_p15a_gene_names	12720	38	226	44	385	31	252	37.6667	287.667	163	93	143	104	188	170	164.667	122.333
20298_p15a_gene_names	12721	36	226	44	385	31	251	37	287.333	152	93	140	104	177	170	156.333	122.333
20298_p15a_gene_names	12722	36	226	44	384	31	251	37	287	152	93	140	104	177	170	156.333	122.333
20298_p15a_gene_names	12723	36	226	43	382	31	251	36.6667	286.333	152	93	140	104	176	170	156	122.333
20298_p15a_gene_names	12724	36	226	43	383	31	254	36.6667	287.667	152	95	140	104	176	170	156	123
20298_p15a_gene_names	12725	36	228	42	388	31	260	36.3333	292	148	98	140	104	176	170	154.667	124
20298_p15a_gene_names	12726	36	248	41	410	31	276	36	311.333	143	104	135	115	174	174	150.667	131
20298_p15a_gene_names	12727	36	249	41	409	31	281	36	313	143	105	135	123	174	174	150.667	134
20298_p15a_gene_names	12728	36	260	41	438	31	297	36	331.667	143	114	135	130	174	179	150.667	141
20298_p15a_gene_names	12729	36	257	41	430	31	290	36	325.667	143	110	134	122	173	169	150	133.667
20298_p15a_gene_names	12730	36	349	41	580	31	386	36	438.333	143	157	134	149	173	225	150	177
20298_p15a_gene_names	12731	33	326	38	551	31	366	34	414.333	135	145	127	140	165	196	142.333	160.333
20298_p15a_gene_names	12732	33	328	38	555	31	367	34	416.667	135	145	127	142	165	195	142.333	160.667
20298_p15a_gene_names	12733	33	321	38	545	31	360	34	408.667	135	139	127	141	165	189	142.333	156.333
20298_p15a_gene_names	12734	33	317	37	536	30	360	33.3333	404.333	133	135	122	144	165	189	140	156
20298_p15a_gene_names	12735	33	254	35	440	30	292	32.6667	328.667	133	107	122	112	164	149	139.667	122.667
20298_p15a_gene_names	12736	33	228	34	407	30	272	32.3333	302.333	133	99	122	91	164	134	139.667	108
20298_p15a_gene_names	12737	33	226	34	404	30	268	32.3333	299.333	133	97	122	88	164	131	139.667	105.333
20298_p15a_gene_names	12738	33	189	33	333	30	221	32	247.667	133	82	122	78	164	110	139.667	90
20298_p15a_gene_names	12739	33	189	33	332	30	220	32	247	132	82	122	78	164	109	139.333	89.6667
20298_p15a_gene_names	12740	33	191	32	335	30	221	31.6667	249	132	83	122	83	162	109	138.667	91.6667
20298_p15a_gene_names	12741	33	192	32	333	30	223	31.6667	249.333	132	82	122	83	162	109	138.667	91.3333
20298_p15a_gene_names	12742	33	186	32	323	30	215	31.6667	241.333	132	82	122	83	162	103	138.667	89.3333
20298_p15a_gene_names	12743	31	186	31	319	29	214	30.3333	239.667	128	86	122	83	150	103	133.333	90.6667
20298_p15a_gene_names	12744	31	187	31	318	29	213	30.3333	239.333	128	86	122	81	150	101	133.333	89.3333
20298_p15a_gene_names	12745	29	209	28	355	25	260	27.3333	274.667	126	101	122	95	147	122	131.667	106
20298_p15a_gene_names	12746	28	211	25	356	25	259	26	275.333	117	105	116	105	138	129	123.667	113
20298_p15a_gene_names	12747	25	211	22	356	25	253	24	273.333	111	104	111	105	133	130	118.333	113
20298_p15a_gene_names	12748	25	210	22	356	25	252	24	272.667	111	105	111	103	133	130	118.333	112.667
20298_p15a_gene_names	12749	25	201	22	341	25	238	24	260	111	102	111	100	132	121	118	107.667
20298_p15a_gene_names	12750	24	202	22	341	25	237	23.6667	260	111	103	111	100	132	123	118	108.667
20298_p15a_gene_names	12751	24	202	22	341	25	237	23.6667	260	111	104	111	100	132	123	118	109
20298_p15a_gene_names	12752	24	202	22	341	25	237	23.6667	260	111	104	111	100	132	123	118	109
20298_p15a_gene_names	12753	24	202	22	333	25	237	23.6667	257.333	111	104	110	100	132	123	117.667	109
20298_p15a_gene_names	12754	24	204	22	338	25	239	23.6667	260.333	113	104	110	100	132	125	118.333	109.667
20298_p15a_gene_names	12755	24	204	22	338	25	239	23.6667	260.333	113	104	110	100	132	125	118.333	109.667
20298_p15a_gene_names	12756	24	219	21	355	23	248	22.6667	274	110	108	107	102	130	134	115.667	114.667
20298_p15a_gene_names	12757	24	223	21	374	23	261	22.6667	286	110	114	107	110	130	140	115.667	121.333
20298_p15a_gene_names	12758	25	223	22	380	23	261	23.3333	288	112	115	105	110	133	140	116.667	121.667
20298_p15a_gene_names	12759	31	227	27	383	24	267	27.3333	292.333	121	115	116	110	142	143	126.333	122.667
20298_p15a_gene_names	12760	31	252	27	432	25	297	27.6667	327	121	126	116	127	142	153	126.333	135.333
20298_p15a_gene_names	12761	31	273	27	463	25	321	27.6667	352.333	122	131	119	129	143	165	128	141.667
20298_p15a_gene_names	12762	31	274	28	462	25	320	28	352	127	132	119	129	144	165	130	142
20298_p15a_gene_names	12763	30	320	27	555	25	400	27.3333	425	129	160	127	144	143	198	133	167.333
20298_p15a_gene_names	12764	31	320	26	555	23	400	26.6667	425	122	160	128	144	140	198	130	167.333
20298_p15a_gene_names	12765	31	320	26	556	23	400	26.6667	425.333	122	160	129	144	140	197	130.333	167
20298_p15a_gene_names	12766	32	338	26	596	25	425	27.6667	453	123	170	129	153	140	210	130.667	177.667
20298_p15a_gene_names	12767	32	337	26	597	22	425	26.6667	453	122	170	126	153	146	210	131.333	177.667
20298_p15a_gene_names	12768	32	336	27	598	21	426	26.6667	453.333	115	172	117	153	145	210	125.667	178.333
20298_p15a_gene_names	12769	32	373	29	694	21	493	27.3333	520	114	186	114	160	145	236	124.333	194
20298_p15a_gene_names	12770	32	412	27	760	21	539	26.6667	570.333	114	200	108	177	140	257	120.667	211.333
20298_p15a_gene_names	12771	26	439	26	795	20	595	24	609.667	99	208	92	186	114	272	101.667	222
20298_p15a_gene_names	12772	27	460	27	812	21	608	25	626.667	100	214	92	191	116	274	102.667	226.333
20298_p15a_gene_names	12773	28	469	28	849	24	638	26.6667	652	105	218	93	191	117	276	105	228.333
20298_p15a_gene_names	12774	28	473	29	854	24	640	27	655.667	109	218	93	191	119	279	107	229.333
20298_p15a_gene_names	12775	28	475	26	856	22	641	25.3333	657.333	100	219	86	193	113	284	99.6667	232
20298_p15a_gene_names	12776	28	475	28	858	22	641	26	658	103	219	86	193	113	284	100.667	232
20298_p15a_gene_names	12777	28	475	28	858	22	640	26	657.667	103	219	86	193	111	284	100	232
20298_p15a_gene_names	12778	28	475	28	860	22	637	26	657.333	103	219	86	193	111	286	100	232.667
20298_p15a_gene_names	12779	34	483	36	875	26	640	32	666	116	219	98	194	116	290	110	234.333
20298_p15a_gene_names	12780	35	483	36	875	26	639	32.3333	665.667	119	219	104	194	116	290	113	234.333
20298_p15a_gene_names	12781	35	483	35	875	26	639	32	665.667	118	219	104	194	116	290	112.667	234.333
20298_p15a_gene_names	12782	34	484	35	888	26	648	31.6667	673.333	113	220	100	196	112	292	108.333	236
20298_p15a_gene_names	12783	23	484	24	893	15	650	20.6667	675.667	77	221	64	196	46	292	62.3333	236.333
20298_p15a_gene_names	12784	29	485	25	895	18	650	24	676.667	100	221	91	196	64	292	85	236.333
20298_p15a_gene_names	12785	29	485	25	895	18	650	24	676.667	100	221	91	196	65	292	85.3333	236.333
20298_p15a_gene_names	12786	29	558	25	1036	18	755	24	783	101	242	87	235	66	332	84.6667	269.667
20298_p15a_gene_names	12787	29	577	26	1067	19	775	24.6667	806.333	100	251	84	237	67	342	83.6667	276.667
20298_p15a_gene_names	12788	29	578	26	1061	19	777	24.6667	805.333	99	251	84	236	67	341	83.3333	276
20298_p15a_gene_names	12789	29	676	26	1260	19	901	24.6667	945.667	99	297	85	261	67	410	83.6667	322.667
20298_p15a_gene_names	12790	28	910	26	1693	19	1159	24.3333	1254	99	388	85	334	67	533	83.6667	418.333
20298_p15a_gene_names	12791	28	1041	26	1898	19	1278	24.3333	1405.67	99	459	85	369	66	635	83.3333	487.667
20298_p15a_gene_names	12792	28	1476	26	2728	19	1827	24.3333	2010.33	99	667	85	558	66	839	83.3333	688
20298_p15a_gene_names	12793	28	1561	26	2866	19	1940	24.3333	2122.33	99	692	85	581	66	881	83.3333	718
20298_p15a_gene_names	12794	28	1571	26	2885	19	1952	24.3333	2136	100	695	85	584	66	884	83.6667	721
20298_p15a_gene_names	12795	28	1571	26	2888	19	1953	24.3333	2137.33	101	695	85	584	66	884	84	721
20298_p15a_gene_names	12796	28	1631	26	2990	19	2024	24.3333	2215	101	713	85	600	67	904	84.3333	739
20298_p15a_gene_names	12797	28	1693	26	3110	19	2116	24.3333	2306.33	103	743	86	619	69	936	86	766
20298_p15a_gene_names	12798	53	1788	62	3251	37	2217	50.6667	2418.67	177	768	148	631	131	970	152	789.667
20298_p15a_gene_names	12799	53	1812	69	3280	41	2233	54.3333	2441.67	189	781	153	636	145	978	162.333	798.333
20298_p15a_gene_names	12800	56	2104	72	3769	45	2598	57.6667	2823.67	202	904	154	741	158	1104	171.333	916.333
20298_p15a_gene_names	12801	58	2105	72	3773	47	2594	59	2824	207	902	154	741	158	1104	173	915.667
20298_p15a_gene_names	12802	59	2104	75	3789	49	2611	61	2834.67	223	919	179	745	185	1114	195.667	926
20298_p15a_gene_names	12803	59	2110	79	3792	52	2605	63.3333	2835.67	227	921	179	737	192	1116	199.333	924.667
20298_p15a_gene_names	12804	59	2096	83	3763	58	2590	66.6667	2816.33	247	913	191	729	217	1108	218.333	916.667
20298_p15a_gene_names	12805	68	2093	97	3762	72	2589	79	2814.67	295	913	252	729	260	1109	269	917
20298_p15a_gene_names	12806	68	1997	97	3598	72	2488	79	2694.33	300	862	256	699	271	1051	275.667	870.667
20298_p15a_gene_names	12807	70	1999	101	3597	76	2487	82.3333	2694.33	325	863	269	700	300	1051	298	871.333
20298_p15a_gene_names	12808	76	1999	106	3596	81	2486	87.6667	2693.67	345	863	303	700	335	1051	327.667	871.333
20298_p15a_gene_names	12809	76	1999	106	3595	81	2486	87.6667	2693.33	346	863	303	700	336	1051	328.333	871.333
20298_p15a_gene_names	12810	76	1998	109	3598	81	2486	88.6667	2694	347	864	304	694	344	1051	331.667	869.667
20298_p15a_gene_names	12811	77	2003	115	3617	85	2496	92.3333	2705.33	362	867	318	699	359	1052	346.333	872.667
20298_p15a_gene_names	12812	77	2003	115	3617	85	2496	92.3333	2705.33	367	867	318	699	360	1053	348.333	873
20298_p15a_gene_names	12813	77	2006	115	3627	85	2503	92.3333	2712	368	867	319	701	361	1056	349.333	874.667
20298_p15a_gene_names	12814	77	2130	115	3880	85	2692	92.3333	2900.67	372	906	328	748	362	1131	354	928.333
20298_p15a_gene_names	12815	80	2149	123	3919	90	2718	97.6667	2928.67	409	915	369	756	401	1144	393	938.333
20298_p15a_gene_names	12816	80	2150	124	3924	91	2726	98.3333	2933.33	410	916	372	753	408	1148	396.667	939
20298_p15a_gene_names	12817	80	2151	126	3929	91	2724	99	2934.67	414	916	372	753	410	1148	398.667	939
20298_p15a_gene_names	12818	80	2148	126	3925	91	2720	99	2931	415	916	372	753	410	1143	399	937.333
20298_p15a_gene_names	12819	80	2146	126	3926	91	2719	99	2930.33	416	911	372	751	412	1143	400	935
20298_p15a_gene_names	12820	80	2126	128	3895	91	2679	99.6667	2900	421	897	372	734	412	1124	401.667	918.333
20298_p15a_gene_names	12821	80	2119	128	3882	91	2671	99.6667	2890.67	421	895	372	731	412	1117	401.667	914.333
20298_p15a_gene_names	12822	80	2119	128	3877	91	2669	99.6667	2888.33	421	891	372	723	412	1109	401.667	907.667
20298_p15a_gene_names	12823	80	2118	128	3873	91	2669	99.6667	2886.67	421	890	372	723	412	1106	401.667	906.333
20298_p15a_gene_names	12824	80	2118	129	3874	91	2668	100	2886.67	427	889	372	723	413	1106	404	906
20298_p15a_gene_names	12825	80	2118	129	3874	91	2668	100	2886.67	427	889	372	723	413	1106	404	906
20298_p15a_gene_names	12826	80	2118	129	3875	91	2668	100	2887	427	889	372	723	413	1106	404	906
20298_p15a_gene_names	12827	80	2119	129	3876	91	2669	100	2888	427	889	372	723	413	1107	404	906.333
20298_p15a_gene_names	12828	80	2120	129	3876	91	2672	100	2889.33	427	889	372	723	413	1109	404	907
20298_p15a_gene_names	12829	80	2120	129	3878	91	2674	100	2890.67	424	889	372	723	413	1108	403	906.667
20298_p15a_gene_names	12830	80	2119	129	3881	92	2673	100.333	2891	424	889	372	723	413	1108	403	906.667
20298_p15a_gene_names	12831	80	2119	130	3882	92	2673	100.667	2891.33	424	889	372	723	413	1108	403	906.667
20298_p15a_gene_names	12832	80	2103	130	3869	92	2667	100.667	2879.67	424	886	372	721	416	1099	404	902
20298_p15a_gene_names	12833	81	2102	130	3852	92	2656	101	2870	427	880	372	713	415	1093	404.667	895.333
20298_p15a_gene_names	12834	80	2100	129	3842	92	2652	100.333	2864.67	422	876	371	712	411	1092	401.333	893.333
20298_p15a_gene_names	12835	74	2117	124	3889	91	2680	96.3333	2895.33	414	881	361	713	403	1100	392.667	898
20298_p15a_gene_names	12836	74	2090	124	3842	90	2651	96	2861	413	869	361	697	402	1089	392	885
20298_p15a_gene_names	12837	74	2070	123	3817	90	2627	95.6667	2838	407	862	358	694	398	1078	387.667	878
20298_p15a_gene_names	12838	74	2071	123	3824	91	2630	96	2841.67	409	861	360	694	398	1079	389	878
20298_p15a_gene_names	12839	72	2023	123	3728	89	2547	94.6667	2766	401	832	348	677	401	1045	383.333	851.333
20298_p15a_gene_names	12840	72	2023	124	3726	89	2546	95	2765	402	830	348	677	404	1045	384.667	850.667
20298_p15a_gene_names	12841	72	2012	125	3699	89	2533	95.3333	2748	402	823	346	672	404	1039	384	844.667
20298_p15a_gene_names	12842	71	2007	125	3683	87	2524	94.3333	2738	406	821	350	668	414	1035	390	841.333
20298_p15a_gene_names	12843	73	2009	125	3682	87	2525	95	2738.67	412	821	354	668	415	1035	393.667	841.333
20298_p15a_gene_names	12844	81	1998	138	3643	98	2491	105.667	2710.67	463	819	403	667	483	1025	449.667	837
20298_p15a_gene_names	12845	82	1973	137	3602	98	2464	105.667	2679.67	465	811	410	659	492	1011	455.667	827
20298_p15a_gene_names	12846	82	1925	137	3513	99	2380	106	2606	465	794	409	638	492	985	455.333	805.667
20298_p15a_gene_names	12847	82	1962	137	3600	98	2428	105.667	2663.33	467	811	409	654	493	989	456.333	818
20298_p15a_gene_names	12848	81	1971	136	3626	97	2442	104.667	2679.67	467	812	409	649	492	992	456	817.667
20298_p15a_gene_names	12849	80	2001	134	3676	95	2456	103	2711	458	820	408	673	490	1000	452	831
20298_p15a_gene_names	12850	80	2000	134	3670	95	2455	103	2708.33	458	820	408	674	490	997	452	830.333
20298_p15a_gene_names	12851	80	2079	134	3843	95	2537	103	2819.67	458	840	407	686	490	1017	451.667	847.667
20298_p15a_gene_names	12852	80	2085	132	3854	95	2541	102.333	2826.67	456	842	407	688	490	1019	451	849.667
20298_p15a_gene_names	12853	80	2089	132	3856	95	2546	102.333	2830.33	454	843	407	689	490	1019	450.333	850.333
20298_p15a_gene_names	12854	80	2089	132	3859	95	2546	102.333	2831.33	455	843	407	689	490	1019	450.667	850.333
20298_p15a_gene_names	12855	73	2084	124	3840	91	2541	96	2821.67	441	843	387	688	485	1014	437.667	848.333
20298_p15a_gene_names	12856	73	2083	124	3835	91	2538	96	2818.67	441	842	387	686	484	1013	437.333	847
20298_p15a_gene_names	12857	73	2083	124	3838	91	2535	96	2818.67	441	842	387	686	484	1013	437.333	847
20298_p15a_gene_names	12858	73	2082	124	3832	91	2534	96	2816	437	841	381	685	482	1012	433.333	846
20298_p15a_gene_names	12859	67	2082	124	3830	88	2533	93	2815	417	840	362	685	469	1012	416	845.667
20298_p15a_gene_names	12860	67	2074	124	3820	88	2525	93	2806.33	422	838	364	683	472	1010	419.333	843.667
20298_p15a_gene_names	12861	72	2058	140	3806	101	2512	104.333	2792	481	837	401	680	543	1004	475	840.333
20298_p15a_gene_names	12862	79	2007	153	3702	106	2426	112.667	2711.67	510	823	427	651	580	970	505.667	814.667
20298_p15a_gene_names	12863	83	1986	156	3678	111	2402	116.667	2688.67	547	813	456	649	615	959	539.333	807
20298_p15a_gene_names	12864	87	1906	162	3502	117	2283	122	2563.67	583	763	500	625	647	890	576.667	759.333
20298_p15a_gene_names	12865	87	1644	163	3038	117	1973	122.333	2218.33	586	658	501	542	648	756	578.333	652
20298_p15a_gene_names	12866	87	1542	163	2877	117	1878	122.333	2099	588	593	502	514	649	664	579.667	590.333
20298_p15a_gene_names	12867	86	1152	163	2169	118	1388	122.333	1569.67	592	395	504	342	650	464	582	400.333
20298_p15a_gene_names	12868	87	1126	164	2132	118	1352	123	1536.67	597	389	506	334	664	447	589	390
20298_p15a_gene_names	12869	87	1099	164	2077	118	1310	123	1495.33	599	380	509	331	664	430	590.667	380.333
20298_p15a_gene_names	12870	87	1096	164	2073	120	1310	123.667	1493	609	377	510	330	668	429	595.667	378.667
20298_p15a_gene_names	12871	87	1052	164	1985	120	1258	123.667	1431.67	607	358	508	321	669	411	594.667	363.333
20298_p15a_gene_names	12872	87	1028	164	1958	120	1219	123.667	1401.67	605	339	507	316	669	389	593.667	348
20298_p15a_gene_names	12873	61	956	126	1853	99	1157	95.3333	1322	530	315	446	308	605	363	527	328.667
20298_p15a_gene_names	12874	58	936	118	1826	92	1144	89.3333	1302	504	309	441	305	577	358	507.333	324
20298_p15a_gene_names	12875	58	912	118	1790	92	1126	89.3333	1276	504	298	441	299	577	347	507.333	314.667
20298_p15a_gene_names	12876	57	642	115	1342	89	784	87	922.667	483	179	416	194	553	225	484	199.333
20298_p15a_gene_names	12877	64	661	122	1364	91	816	92.3333	947	507	183	451	196	587	227	515	202
20298_p15a_gene_names	12878	63	640	122	1324	90	786	91.6667	916.667	507	158	449	182	585	215	513.667	185
20298_p15a_gene_names	12879	63	695	118	1409	88	849	89.6667	984.333	506	174	452	191	585	230	514.333	198.333
20298_p15a_gene_names	12880	63	693	114	1409	81	847	86	983	489	174	439	191	556	230	494.667	198.333
20298_p15a_gene_names	12881	55	693	100	1409	70	848	75	983.333	449	174	382	191	514	230	448.333	198.333
20298_p15a_gene_names	12882	54	697	100	1420	70	861	74.6667	992.667	445	176	378	192	503	234	442	200.667
20298_p15a_gene_names	12883	48	713	91	1445	61	879	66.6667	1012.33	404	178	330	195	446	235	393.333	202.667
20298_p15a_gene_names	12884	48	720	91	1453	65	887	68	1020	407	178	330	196	448	240	395	204.667
20298_p15a_gene_names	12885	48	719	91	1448	65	885	68	1017.33	406	176	330	197	447	240	394.333	204.333
20298_p15a_gene_names	12886	48	724	89	1435	65	881	67.3333	1013.33	402	174	329	192	437	238	389.333	201.333
20298_p15a_gene_names	12887	47	722	83	1429	61	876	63.6667	1009	381	174	314	192	419	238	371.333	201.333
20298_p15a_gene_names	12888	45	721	75	1421	57	865	59	1002.33	341	174	268	190	377	235	328.667	199.667
20298_p15a_gene_names	12889	45	709	75	1403	57	841	59	984.333	341	168	267	188	375	228	327.667	194.667
20298_p15a_gene_names	12890	45	577	75	1136	55	659	58.3333	790.667	341	124	265	136	375	143	327	134.333
20298_p15a_gene_names	12891	45	574	75	1135	55	657	58.3333	788.667	341	124	265	134	375	143	327	133.667
20298_p15a_gene_names	12892	45	576	75	1136	55	659	58.3333	790.333	341	124	265	134	375	140	327	132.667
20298_p15a_gene_names	12893	45	578	73	1135	55	662	57.6667	791.667	337	125	265	134	373	140	325	133
20298_p15a_gene_names	12894	45	577	73	1135	56	663	58	791.667	337	125	265	134	373	140	325	133
20298_p15a_gene_names	12895	45	605	71	1172	56	685	57.3333	820.667	332	129	265	138	373	141	323.333	136
20298_p15a_gene_names	12896	45	617	71	1197	56	695	57.3333	836.333	332	133	265	139	373	142	323.333	138
20298_p15a_gene_names	12897	45	618	71	1200	56	695	57.3333	837.667	334	133	268	140	377	142	326.333	138.333
20298_p15a_gene_names	12898	45	630	71	1216	56	701	57.3333	849	334	137	271	140	377	147	327.333	141.333
20298_p15a_gene_names	12899	45	681	70	1328	56	774	57	927.667	334	155	271	155	376	159	327	156.333
20298_p15a_gene_names	12900	49	683	73	1328	61	774	61	928.333	350	155	297	155	392	159	346.333	156.333
20298_p15a_gene_names	12901	49	683	73	1329	61	774	61	928.667	353	155	299	155	394	159	348.667	156.333
20298_p15a_gene_names	12902	49	683	73	1335	61	777	61	931.667	353	155	299	156	396	159	349.333	156.667
20298_p15a_gene_names	12903	49	703	75	1364	61	807	61.6667	958	353	161	299	159	396	160	349.333	160
20298_p15a_gene_names	12904	49	707	74	1373	60	808	61	962.667	353	161	299	159	393	159	348.333	159.667
20298_p15a_gene_names	12905	49	718	74	1406	60	829	61	984.333	359	165	299	162	393	164	350.333	163.667
20298_p15a_gene_names	12906	49	932	74	1765	60	997	61	1231.33	359	202	299	195	393	208	350.333	201.667
20298_p15a_gene_names	12907	49	938	74	1772	61	1003	61.3333	1237.67	359	204	299	195	394	213	350.667	204
20298_p15a_gene_names	12908	49	1717	74	3254	61	1725	61.3333	2232	360	328	301	292	395	388	352	336
20298_p15a_gene_names	12909	48	1775	74	3354	61	1785	61	2304.67	357	341	301	308	394	402	350.667	350.333
20298_p15a_gene_names	12910	48	1779	74	3360	61	1789	61	2309.33	357	341	301	309	394	402	350.667	350.667
20298_p15a_gene_names	12911	48	1766	74	3310	61	1760	61	2278.67	356	337	301	308	393	396	350	347
20298_p15a_gene_names	12912	48	1768	74	3310	61	1764	61	2280.67	356	337	301	309	392	394	349.667	346.667
20298_p15a_gene_names	12913	48	1768	74	3309	60	1763	60.6667	2280	356	337	301	309	392	393	349.667	346.333
20298_p15a_gene_names	12914	48	1758	73	3307	58	1759	59.6667	2274.67	347	336	297	310	387	392	343.667	346
20298_p15a_gene_names	12915	48	1759	73	3308	58	1758	59.6667	2275	347	336	296	310	383	392	342	346
20298_p15a_gene_names	12916	48	1759	73	3309	58	1757	59.6667	2275	347	336	296	310	381	392	341.333	346
20298_p15a_gene_names	12917	47	1764	71	3309	56	1754	58	2275.67	340	336	288	310	370	390	332.667	345.333
20298_p15a_gene_names	12918	45	1762	71	3306	55	1754	57	2274	332	336	276	310	359	390	322.333	345.333
20298_p15a_gene_names	12919	45	1760	71	3300	55	1753	57	2271	332	336	274	310	359	389	321.667	345
20298_p15a_gene_names	12920	35	1758	57	3302	48	1753	46.6667	2271	281	336	235	310	297	389	271	345
20298_p15a_gene_names	12921	35	1753	56	3290	47	1742	46	2261.67	280	333	228	310	290	388	266	343.667
20298_p15a_gene_names	12922	35	1757	56	3294	47	1745	46	2265.33	282	333	228	309	291	388	267	343.333
20298_p15a_gene_names	12923	35	1712	57	3195	48	1681	46.6667	2196	278	316	232	289	289	374	266.333	326.333
20298_p15a_gene_names	12924	36	1683	60	3156	48	1657	48	2165.33	284	310	236	289	297	370	272.333	323
20298_p15a_gene_names	12925	36	1641	60	3085	48	1624	48	2116.67	285	298	236	267	298	360	273	308.333
20298_p15a_gene_names	12926	36	1599	60	2963	48	1571	48	2044.33	285	282	236	261	298	342	273	295
20298_p15a_gene_names	12927	36	1560	60	2902	48	1534	48	1998.67	285	277	236	253	298	335	273	288.333
20298_p15a_gene_names	12928	36	1557	60	2899	48	1531	48	1995.67	285	276	236	250	299	332	273.333	286
20298_p15a_gene_names	12929	36	1555	60	2897	48	1529	48	1993.67	284	275	236	250	299	331	273	285.333
20298_p15a_gene_names	12930	36	1555	60	2894	48	1529	48	1992.67	284	275	236	250	298	331	272.667	285.333
20298_p15a_gene_names	12931	36	1555	59	2894	48	1530	47.6667	1993	284	275	236	250	298	331	272.667	285.333
20298_p15a_gene_names	12932	36	1555	59	2894	48	1530	47.6667	1993	284	276	235	250	298	331	272.333	285.667
20298_p15a_gene_names	12933	36	1555	59	2892	48	1530	47.6667	1992.33	284	276	235	250	298	331	272.333	285.667
20298_p15a_gene_names	12934	37	1555	59	2892	49	1530	48.3333	1992.33	288	276	234	250	298	330	273.333	285.333
20298_p15a_gene_names	12935	37	1553	57	2890	49	1529	47.6667	1990.67	284	276	231	250	296	330	270.333	285.333
20298_p15a_gene_names	12936	37	1553	58	2889	48	1529	47.6667	1990.33	277	276	229	250	290	330	265.333	285.333
20298_p15a_gene_names	12937	32	1553	43	2884	36	1525	37	1987.33	224	276	195	249	226	330	215	285
20298_p15a_gene_names	12938	19	1540	27	2859	25	1516	23.6667	1971.67	153	271	139	245	146	327	146	281
20298_p15a_gene_names	12939	19	1539	27	2855	25	1516	23.6667	1970	153	271	140	244	146	327	146.333	280.667
20298_p15a_gene_names	12940	16	1517	20	2816	19	1507	18.3333	1946.67	118	270	109	239	115	326	114	278.333
20298_p15a_gene_names	12941	16	1507	20	2795	19	1510	18.3333	1937.33	118	270	106	239	115	325	113	278
20298_p15a_gene_names	12942	16	1507	20	2794	19	1508	18.3333	1936.33	119	270	106	239	115	325	113.333	278
20298_p15a_gene_names	12943	16	1438	19	2632	18	1416	17.6667	1828.67	113	260	104	218	110	311	109	263
20298_p15a_gene_names	12944	15	1438	18	2626	18	1418	17	1827.33	109	260	102	218	100	311	103.667	263
20298_p15a_gene_names	12945	15	1423	17	2600	17	1393	16.3333	1805.33	98	257	98	210	96	309	97.3333	258.667
20298_p15a_gene_names	12946	14	1423	17	2599	17	1391	16	1804.33	97	257	97	210	95	309	96.3333	258.667
20298_p15a_gene_names	12947	14	1420	17	2595	17	1390	16	1801.67	97	257	97	210	95	309	96.3333	258.667
20298_p15a_gene_names	12948	14	1381	17	2515	17	1352	16	1749.33	96	251	96	195	94	306	95.3333	250.667
20298_p15a_gene_names	12949	14	1381	17	2515	17	1349	16	1748.33	96	251	96	195	93	306	95	250.667
20298_p15a_gene_names	12950	14	1379	16	2507	17	1339	15.6667	1741.67	94	251	94	194	92	305	93.3333	250
20298_p15a_gene_names	12951	14	1379	16	2507	17	1339	15.6667	1741.67	94	250	93	194	92	305	93	249.667
20298_p15a_gene_names	12952	8	1357	10	2476	15	1322	11	1718.33	70	248	63	194	59	304	64	248.667
20298_p15a_gene_names	12953	8	1337	10	2452	15	1288	11	1692.33	70	244	63	192	59	301	64	245.667
20298_p15a_gene_names	12954	8	1308	10	2394	15	1244	11	1648.67	70	237	63	191	58	292	63.6667	240
20298_p15a_gene_names	12955	8	1281	10	2365	14	1222	10.6667	1622.67	68	229	60	183	53	285	60.3333	232.333
20298_p15a_gene_names	12956	7	1279	10	2359	14	1219	10.3333	1619	59	228	56	182	52	284	55.6667	231.333
20298_p15a_gene_names	12957	7	1276	10	2356	14	1211	10.3333	1614.33	57	227	56	182	50	281	54.3333	230
20298_p15a_gene_names	12958	7	1276	10	2356	14	1211	10.3333	1614.33	57	227	56	182	50	281	54.3333	230
20298_p15a_gene_names	12959	7	1260	10	2329	14	1197	10.3333	1595.33	57	225	56	179	50	280	54.3333	228
20298_p15a_gene_names	12960	6	1255	10	2322	10	1190	8.66667	1589	54	224	56	177	48	276	52.6667	225.667
20298_p15a_gene_names	12961	6	1253	10	2322	10	1190	8.66667	1588.33	54	224	56	177	48	276	52.6667	225.667
20298_p15a_gene_names	12962	6	1249	10	2321	10	1189	8.66667	1586.33	54	224	56	177	48	276	52.6667	225.667
20298_p15a_gene_names	12963	6	1250	10	2321	9	1189	8.33333	1586.67	54	224	56	177	48	276	52.6667	225.667
20298_p15a_gene_names	12964	6	1250	10	2321	9	1189	8.33333	1586.67	54	224	56	177	48	276	52.6667	225.667
20298_p15a_gene_names	12965	6	1250	10	2319	9	1189	8.33333	1586	54	224	56	177	48	276	52.6667	225.667
20298_p15a_gene_names	12966	6	1246	10	2308	9	1180	8.33333	1578	53	224	56	177	48	276	52.3333	225.667
20298_p15a_gene_names	12967	6	1243	10	2301	9	1170	8.33333	1571.33	53	224	56	177	48	276	52.3333	225.667
20298_p15a_gene_names	12968	6	1241	10	2300	9	1170	8.33333	1570.33	53	222	56	177	48	276	52.3333	225
20298_p15a_gene_names	12969	6	1238	10	2296	7	1165	7.66667	1566.33	53	222	56	177	47	276	52	225
20298_p15a_gene_names	12970	6	1235	10	2292	7	1161	7.66667	1562.67	53	222	56	178	47	276	52	225.333
20298_p15a_gene_names	12971	6	1205	10	2256	7	1141	7.66667	1534	53	218	56	173	47	275	52	222
20298_p15a_gene_names	12972	6	1192	10	2229	7	1130	7.66667	1517	50	212	50	172	44	275	48	219.667
20298_p15a_gene_names	12973	6	1183	10	2215	6	1125	7.33333	1507.67	50	210	50	172	43	270	47.6667	217.333
20298_p15a_gene_names	12974	6	1179	10	2217	6	1125	7.33333	1507	50	212	50	172	43	271	47.6667	218.333
20298_p15a_gene_names	12975	2	1134	7	2112	4	1056	4.33333	1434	30	194	22	157	28	264	26.6667	205
20298_p15a_gene_names	12976	2	1133	7	2108	4	1056	4.33333	1432.33	27	194	22	157	28	265	25.6667	205.333
20298_p15a_gene_names	12977	2	1133	8	2108	4	1056	4.66667	1432.33	27	194	30	157	26	265	27.6667	205.333
20298_p15a_gene_names	12978	4	1133	13	2102	7	1053	8	1429.33	37	194	51	157	47	265	45	205.333
20298_p15a_gene_names	12979	5	1112	12	2077	7	1026	8	1405	47	188	58	154	56	262	53.6667	201.333
20298_p15a_gene_names	12980	6	1106	12	2058	7	1017	8.33333	1393.67	48	187	62	154	58	260	56	200.333
20298_p15a_gene_names	12981	6	1070	12	1987	7	973	8.33333	1343.33	42	182	62	149	58	251	54	194
20298_p15a_gene_names	12982	6	830	12	1588	7	778	8.33333	1065.33	42	141	62	114	58	197	54	150.667
20298_p15a_gene_names	12983	6	109	12	200	6	114	8	141	43	17	60	36	59	45	54	32.6667
20298_p15a_gene_names	12984	6	55	12	103	6	65	8	74.3333	43	13	61	10	60	26	54.6667	16.3333
20298_p15a_gene_names	12985	6	23	12	60	6	30	8	37.6667	43	6	61	2	60	16	54.6667	8
20298_p15a_gene_names	12986	6	23	12	61	6	31	8	38.3333	43	7	61	2	60	13	54.6667	7.33333
20298_p15a_gene_names	12987	6	24	12	62	6	34	8	40	43	7	61	2	60	14	54.6667	7.66667
20298_p15a_gene_names	12988	6	24	12	62	6	34	8	40	43	7	61	2	60	14	54.6667	7.66667
20298_p15a_gene_names	12989	6	24	12	62	6	34	8	40	43	7	61	2	60	14	54.6667	7.66667
20298_p15a_gene_names	12990	6	24	12	63	6	34	8	40.3333	43	7	61	2	60	14	54.6667	7.66667
20298_p15a_gene_names	12991	6	24	12	65	6	35	8	41.3333	43	7	61	2	60	14	54.6667	7.66667
20298_p15a_gene_names	12992	6	25	12	66	6	38	8	43	43	8	60	2	60	14	54.3333	8
20298_p15a_gene_names	12993	6	24	12	67	6	38	8	43	43	8	60	2	59	14	54	8
20298_p15a_gene_names	12994	6	25	12	67	6	38	8	43.3333	44	8	60	2	59	14	54.3333	8
20298_p15a_gene_names	12995	6	25	12	65	6	38	8	42.6667	44	8	60	2	59	14	54.3333	8
20298_p15a_gene_names	12996	6	25	9	65	5	38	6.66667	42.6667	40	8	56	2	56	14	50.6667	8
20298_p15a_gene_names	12997	6	25	9	64	5	38	6.66667	42.3333	40	7	56	2	56	14	50.6667	7.66667
20298_p15a_gene_names	12998	6	21	9	60	5	35	6.66667	38.6667	40	7	55	2	56	14	50.3333	7.66667
20298_p15a_gene_names	12999	5	21	8	60	5	35	6	38.6667	35	7	53	2	48	14	45.3333	7.66667
20298_p15a_gene_names	13000	5	21	8	60	5	35	6	38.6667	34	7	53	2	47	14	44.6667	7.66667
20298_p15a_gene_names	13001	5	22	8	61	5	36	6	39.6667	34	7	53	2	47	14	44.6667	7.66667
20298_p15a_gene_names	13002	5	22	8	61	5	36	6	39.6667	34	7	53	2	47	14	44.6667	7.66667
20298_p15a_gene_names	13003	5	23	8	61	5	37	6	40.3333	34	7	53	2	47	14	44.6667	7.66667
20298_p15a_gene_names	13004	5	25	8	66	5	40	6	43.6667	34	7	53	2	47	14	44.6667	7.66667
20298_p15a_gene_names	13005	5	25	8	71	5	41	6	45.6667	34	7	53	2	48	14	45	7.66667
20298_p15a_gene_names	13006	5	25	8	71	5	40	6	45.3333	34	7	53	2	48	14	45	7.66667
20298_p15a_gene_names	13007	5	25	8	71	5	40	6	45.3333	34	6	53	2	48	14	45	7.33333
20298_p15a_gene_names	13008	5	26	8	72	5	41	6	46.3333	32	7	53	2	47	14	44	7.66667
20298_p15a_gene_names	13009	4	26	8	72	4	41	5.33333	46.3333	29	7	53	2	50	14	44	7.66667
20298_p15a_gene_names	13010	4	26	8	72	4	41	5.33333	46.3333	29	7	53	2	50	14	44	7.66667
20298_p15a_gene_names	13011	4	30	8	88	4	51	5.33333	56.3333	29	9	52	2	50	14	43.6667	8.33333
20298_p15a_gene_names	13012	4	33	7	90	4	61	5	61.3333	33	9	52	2	48	14	44.3333	8.33333
20298_p15a_gene_names	13013	4	35	7	90	4	62	5	62.3333	33	9	52	2	48	18	44.3333	9.66667
20298_p15a_gene_names	13014	4	36	7	92	4	64	5	64	34	9	47	4	50	17	43.6667	10
20298_p15a_gene_names	13015	4	36	7	93	4	64	5	64.3333	40	9	48	4	56	18	48	10.3333
20298_p15a_gene_names	13016	4	36	7	91	4	62	5	63	40	9	50	4	58	18	49.3333	10.3333
20298_p15a_gene_names	13017	4	35	7	89	4	58	5	60.6667	37	9	50	4	56	17	47.6667	10
20298_p15a_gene_names	13018	4	36	7	92	4	58	5	62	36	9	50	4	56	17	47.3333	10
20298_p15a_gene_names	13019	4	36	7	92	3	58	4.66667	62	36	9	50	4	56	17	47.3333	10
20298_p15a_gene_names	13020	4	41	7	97	3	61	4.66667	66.3333	36	11	50	4	56	17	47.3333	10.6667
20298_p15a_gene_names	13021	4	52	7	118	3	82	4.66667	84	36	16	50	4	56	19	47.3333	13
20298_p15a_gene_names	13022	4	52	7	119	3	83	4.66667	84.6667	36	16	50	4	56	19	47.3333	13
20298_p15a_gene_names	13023	4	71	7	160	3	102	4.66667	111	36	20	50	9	56	26	47.3333	18.3333
20298_p15a_gene_names	13024	4	71	7	162	3	103	4.66667	112	36	20	50	9	56	27	47.3333	18.6667
20298_p15a_gene_names	13025	4	73	7	163	3	104	4.66667	113.333	36	20	50	9	56	27	47.3333	18.6667
20298_p15a_gene_names	13026	4	79	7	181	3	109	4.66667	123	39	20	50	9	60	28	49.6667	19
20298_p15a_gene_names	13027	4	80	7	181	3	110	4.66667	123.667	40	20	50	9	60	29	50	19.3333
20298_p15a_gene_names	13028	9	82	9	186	7	110	8.33333	126	56	21	60	9	72	29	62.6667	19.6667
20298_p15a_gene_names	13029	9	84	10	195	8	115	9	131.333	60	21	62	9	78	29	66.6667	19.6667
20298_p15a_gene_names	13030	9	110	10	221	8	135	9	155.333	60	22	64	20	79	30	67.6667	24
20298_p15a_gene_names	13031	9	121	10	241	8	156	9	172.667	62	25	64	21	84	32	70	26
20298_p15a_gene_names	13032	9	122	10	239	8	155	9	172	62	25	64	21	84	32	70	26
20298_p15a_gene_names	13033	9	159	10	308	8	188	9	218.333	63	31	64	24	84	40	70.3333	31.6667
20298_p15a_gene_names	13034	9	159	10	308	8	190	9	219	63	31	64	24	84	40	70.3333	31.6667
20298_p15a_gene_names	13035	9	160	10	311	8	193	9	221.333	63	32	64	25	84	40	70.3333	32.3333
20298_p15a_gene_names	13036	9	161	10	312	9	195	9.33333	222.667	63	32	65	25	84	40	70.6667	32.3333
20298_p15a_gene_names	13037	9	161	10	312	9	196	9.33333	223	63	32	65	25	84	40	70.6667	32.3333
20298_p15a_gene_names	13038	9	162	10	316	9	197	9.33333	225	65	32	65	25	84	40	71.3333	32.3333
20298_p15a_gene_names	13039	9	167	10	322	9	200	9.33333	229.667	65	34	65	31	84	40	71.3333	35
20298_p15a_gene_names	13040	9	169	10	326	9	201	9.33333	232	65	34	65	31	84	40	71.3333	35
20298_p15a_gene_names	13041	9	169	10	326	9	201	9.33333	232	65	34	65	31	84	40	71.3333	35
20298_p15a_gene_names	13042	9	177	10	339	9	211	9.33333	242.333	65	36	65	31	84	40	71.3333	35.6667
20298_p15a_gene_names	13043	9	179	10	350	9	218	9.33333	249	65	37	65	33	84	44	71.3333	38
20298_p15a_gene_names	13044	9	179	10	351	10	218	9.66667	249.333	66	37	65	33	86	44	72.3333	38
20298_p15a_gene_names	13045	9	179	11	355	10	223	10	252.333	68	38	65	33	86	44	73	38.3333
20298_p15a_gene_names	13046	9	179	11	358	10	224	10	253.667	68	38	65	32	89	44	74	38
20298_p15a_gene_names	13047	9	180	11	359	10	224	10	254.333	68	38	65	32	89	44	74	38
20298_p15a_gene_names	13048	9	180	11	363	10	229	10	257.333	68	39	65	32	89	43	74	38
20298_p15a_gene_names	13049	9	180	11	362	10	230	10	257.333	68	39	65	32	89	43	74	38
20298_p15a_gene_names	13050	9	176	11	353	10	225	10	251.333	68	37	65	31	89	42	74	36.6667
20298_p15a_gene_names	13051	9	187	11	385	10	254	10	275.333	68	47	64	36	89	41	73.6667	41.3333
20298_p15a_gene_names	13052	9	215	10	446	10	294	9.66667	318.333	68	59	64	46	89	58	73.6667	54.3333
20298_p15a_gene_names	13053	9	216	10	446	10	294	9.66667	318.667	69	59	57	46	90	59	72	54.6667
20298_p15a_gene_names	13054	7	216	5	446	7	294	6.33333	318.667	60	59	36	46	69	59	55	54.6667
20298_p15a_gene_names	13055	6	218	4	449	7	299	5.66667	322	49	60	29	46	60	59	46	55
20298_p15a_gene_names	13056	5	218	4	449	7	299	5.33333	322	49	60	25	46	59	59	44.3333	55
20298_p15a_gene_names	13057	5	251	4	494	7	324	5.33333	356.333	49	64	25	51	59	65	44.3333	60
20298_p15a_gene_names	13058	5	254	4	506	7	327	5.33333	362.333	49	64	25	51	59	69	44.3333	61.3333
20298_p15a_gene_names	13059	5	261	4	517	7	333	5.33333	370.333	47	64	24	52	55	69	42	61.6667
20298_p15a_gene_names	13060	5	267	4	531	7	341	5.33333	379.667	47	64	24	53	55	72	42	63
20298_p15a_gene_names	13061	5	262	4	511	7	334	5.33333	369	47	61	24	53	55	69	42	61
20298_p15a_gene_names	13062	5	263	4	512	7	334	5.33333	369.667	47	61	24	53	55	69	42	61
20298_p15a_gene_names	13063	5	264	4	512	7	334	5.33333	370	46	61	24	53	55	69	41.6667	61
20298_p15a_gene_names	13064	5	264	4	512	7	334	5.33333	370	46	61	24	53	55	69	41.6667	61
20298_p15a_gene_names	13065	5	264	4	511	7	334	5.33333	369.667	46	61	24	53	55	69	41.6667	61
20298_p15a_gene_names	13066	5	273	4	518	7	336	5.33333	375.667	46	62	24	54	55	69	41.6667	61.6667
20298_p15a_gene_names	13067	5	284	4	537	7	340	5.33333	387	46	63	24	55	55	70	41.6667	62.6667
20298_p15a_gene_names	13068	5	324	4	577	7	356	5.33333	419	46	64	24	66	55	74	41.6667	68
20298_p15a_gene_names	13069	5	328	4	581	7	358	5.33333	422.333	46	64	24	66	55	74	41.6667	68
20298_p15a_gene_names	13070	5	409	4	737	7	442	5.33333	529.333	46	74	24	73	55	79	41.6667	75.3333
20298_p15a_gene_names	13071	5	416	4	748	7	446	5.33333	536.667	46	74	24	73	55	81	41.6667	76
20298_p15a_gene_names	13072	5	418	4	749	7	448	5.33333	538.333	46	75	24	73	55	81	41.6667	76.3333
20298_p15a_gene_names	13073	5	419	4	750	7	449	5.33333	539.333	46	75	24	73	55	81	41.6667	76.3333
20298_p15a_gene_names	13074	5	421	4	754	7	450	5.33333	541.667	46	75	24	73	55	81	41.6667	76.3333
20298_p15a_gene_names	13075	5	421	4	754	7	451	5.33333	542	46	75	24	73	57	81	42.3333	76.3333
20298_p15a_gene_names	13076	5	421	4	756	7	451	5.33333	542.667	46	75	24	73	57	81	42.3333	76.3333
20298_p15a_gene_names	13077	5	458	4	828	7	504	5.33333	596.667	46	84	24	75	57	88	42.3333	82.3333
20298_p15a_gene_names	13078	5	469	4	858	7	531	5.33333	619.333	46	88	24	77	57	93	42.3333	86
20298_p15a_gene_names	13079	5	550	4	1014	7	633	5.33333	732.333	46	116	24	93	57	121	42.3333	110
20298_p15a_gene_names	13080	5	719	4	1357	7	878	5.33333	984.667	46	143	24	126	56	201	42	156.667
20298_p15a_gene_names	13081	5	792	4	1491	7	968	5.33333	1083.67	46	164	24	146	56	246	42	185.333
20298_p15a_gene_names	13082	5	861	4	1637	7	1052	5.33333	1183.33	46	186	24	152	56	263	42	200.333
20298_p15a_gene_names	13083	5	899	4	1704	7	1093	5.33333	1232	45	199	24	154	55	277	41.3333	210
20298_p15a_gene_names	13084	5	907	4	1711	7	1100	5.33333	1239.33	46	201	24	154	52	278	40.6667	211
20298_p15a_gene_names	13085	5	912	4	1715	7	1106	5.33333	1244.33	46	202	24	155	52	278	40.6667	211.667
20298_p15a_gene_names	13086	5	909	4	1707	8	1099	5.66667	1238.33	47	200	24	155	56	278	42.3333	211
20298_p15a_gene_names	13087	5	909	4	1702	8	1098	5.66667	1236.33	46	200	24	155	62	278	44	211
20298_p15a_gene_names	13088	5	908	4	1704	8	1097	5.66667	1236.33	45	201	24	155	61	277	43.3333	211
20298_p15a_gene_names	13089	5	907	4	1704	8	1098	5.66667	1236.33	45	201	24	155	61	275	43.3333	210.333
20298_p15a_gene_names	13090	5	906	4	1705	8	1099	5.66667	1236.67	44	201	25	153	72	276	47	210
20298_p15a_gene_names	13091	5	905	5	1704	12	1099	7.33333	1236	45	201	33	153	79	275	52.3333	209.667
20298_p15a_gene_names	13092	5	906	7	1703	12	1098	8	1235.67	45	201	31	153	78	275	51.3333	209.667
20298_p15a_gene_names	13093	6	947	7	1780	12	1156	8.33333	1294.33	46	213	31	164	81	297	52.6667	224.667
20298_p15a_gene_names	13094	6	948	7	1784	12	1158	8.33333	1296.67	46	214	31	164	81	297	52.6667	225
20298_p15a_gene_names	13095	6	951	7	1793	12	1159	8.33333	1301	46	215	31	164	81	297	52.6667	225.333
20298_p15a_gene_names	13096	6	946	7	1788	12	1156	8.33333	1296.67	46	213	31	164	81	296	52.6667	224.333
20298_p15a_gene_names	13097	6	934	7	1760	12	1134	8.33333	1276	46	208	30	164	81	293	52.3333	221.667
20298_p15a_gene_names	13098	6	918	7	1733	12	1119	8.33333	1256.67	46	204	30	159	81	285	52.3333	216
20298_p15a_gene_names	13099	6	924	7	1752	12	1129	8.33333	1268.33	46	204	30	159	81	285	52.3333	216
20298_p15a_gene_names	13100	6	926	7	1754	12	1130	8.33333	1270	46	204	30	159	81	285	52.3333	216
20298_p15a_gene_names	13101	6	923	7	1744	12	1128	8.33333	1265	43	204	30	161	76	284	49.6667	216.333
20298_p15a_gene_names	13102	6	922	7	1743	12	1127	8.33333	1264	43	204	30	161	75	284	49.3333	216.333
20298_p15a_gene_names	13103	6	994	7	1862	12	1192	8.33333	1349.33	43	208	31	161	74	295	49.3333	221.333
20298_p15a_gene_names	13104	1	1056	5	1994	8	1254	4.66667	1434.67	27	217	21	168	63	308	37	231
20298_p15a_gene_names	13105	1	1263	4	2393	7	1490	4	1715.33	23	263	18	205	59	351	33.3333	273
20298_p15a_gene_names	13106	1	1312	4	2512	7	1564	4	1796	23	269	17	207	58	365	32.6667	280.333
20298_p15a_gene_names	13107	1	2081	4	3853	7	2410	4	2781.33	21	403	17	300	53	529	30.3333	410.667
20298_p15a_gene_names	13108	1	2116	4	3902	7	2456	4	2824.67	20	408	17	309	53	546	30	421
20298_p15a_gene_names	13109	1	2608	4	4815	7	3112	4	3511.67	20	501	17	384	53	704	30	529.667
20298_p15a_gene_names	13110	1	2652	4	4882	7	3173	4	3569	20	507	17	390	53	718	30	538.333
20298_p15a_gene_names	13111	1	2670	4	4906	6	3200	3.66667	3592	20	510	17	392	53	722	30	541.333
20298_p15a_gene_names	13112	1	2677	4	4911	6	3206	3.66667	3598	20	510	17	393	53	723	30	542
20298_p15a_gene_names	13113	1	2684	4	4921	6	3210	3.66667	3605	19	511	17	393	53	723	29.6667	542.333
20298_p15a_gene_names	13114	1	2695	4	4932	6	3216	3.66667	3614.33	17	511	17	393	53	724	29	542.667
20298_p15a_gene_names	13115	1	2704	4	4953	6	3240	3.66667	3632.33	17	510	17	389	53	725	29	541.333
20298_p15a_gene_names	13116	1	2708	4	4965	6	3250	3.66667	3641	17	510	17	389	53	726	29	541.667
20298_p15a_gene_names	13117	1	2704	4	4957	6	3243	3.66667	3634.67	17	508	17	390	53	726	29	541.333
20298_p15a_gene_names	13118	1	2703	4	4948	6	3239	3.66667	3630	18	507	17	388	53	722	29.3333	539
20298_p15a_gene_names	13119	1	2702	4	4943	5	3233	3.33333	3626	18	507	17	388	53	722	29.3333	539
20298_p15a_gene_names	13120	1	2878	3	5261	5	3460	3	3866.33	16	557	17	406	51	778	28	580.333
20298_p15a_gene_names	13121	1	3671	3	6626	5	4457	3	4918	16	745	17	556	48	1008	27	769.667
20298_p15a_gene_names	13122	1	3697	3	6684	5	4498	3	4959.67	18	752	17	561	48	1014	27.6667	775.667
20298_p15a_gene_names	13123	1	3698	3	6691	5	4500	3	4963	18	754	17	562	48	1015	27.6667	777
20298_p15a_gene_names	13124	1	3783	3	6826	5	4580	3	5063	18	771	17	581	48	1038	27.6667	796.667
20298_p15a_gene_names	13125	1	3790	3	6843	5	4589	3	5074	18	775	17	587	48	1039	27.6667	800.333
20298_p15a_gene_names	13126	1	3776	3	6804	5	4558	3	5046	18	768	17	583	48	1033	27.6667	794.667
20298_p15a_gene_names	13127	1	3752	3	6763	5	4525	3	5013.33	18	757	17	573	47	1017	27.3333	782.333
20298_p15a_gene_names	13128	1	3749	3	6757	5	4523	3	5009.67	18	757	17	573	47	1017	27.3333	782.333
20298_p15a_gene_names	13129	1	3756	3	6771	5	4529	3	5018.67	16	758	17	573	45	1017	26	782.667
20298_p15a_gene_names	13130	1	3769	3	6794	5	4550	3	5037.67	16	759	17	574	46	1016	26.3333	783
20298_p15a_gene_names	13131	1	5073	3	7952	5	6106	3	6377	16	908	17	682	46	1211	26.3333	933.667
20298_p15a_gene_names	13132	1	5130	3	7934	5	6197	3	6420.33	16	915	17	682	46	1224	26.3333	940.333
20298_p15a_gene_names	13133	2	5153	3	7957	5	6215	3.33333	6441.67	16	916	22	683	47	1224	28.3333	941
20298_p15a_gene_names	13134	2	5151	3	7945	5	6209	3.33333	6435	16	916	24	684	47	1220	29	940
20298_p15a_gene_names	13135	2	6650	3	7951	5	7822	3.33333	7474.33	16	1199	24	930	47	1557	29	1228.67
20298_p15a_gene_names	13136	2	7972	3	7948	5	7972	3.33333	7964	16	1541	24	1183	47	2001	29	1575
20298_p15a_gene_names	13137	2	7979	3	7959	5	7975	3.33333	7971	16	1697	24	1284	47	2206	29	1729
20298_p15a_gene_names	13138	2	7980	3	7960	5	7975	3.33333	7971.67	16	1877	24	1460	47	2418	29	1918.33
20298_p15a_gene_names	13139	2	7979	3	7960	5	7976	3.33333	7971.67	16	1899	24	1475	47	2456	29	1943.33
20298_p15a_gene_names	13140	2	7981	3	7960	5	7978	3.33333	7973	16	1915	24	1480	47	2466	29	1953.67
20298_p15a_gene_names	13141	2	7982	3	7960	5	7979	3.33333	7973.67	17	1917	24	1481	47	2470	29.3333	1956
20298_p15a_gene_names	13142	4	7975	3	7954	5	7978	4	7969	17	1917	28	1479	47	2470	30.6667	1955.33
20298_p15a_gene_names	13143	4	7964	3	7936	5	7972	4	7957.33	17	1917	28	1479	47	2469	30.6667	1955
20298_p15a_gene_names	13144	4	7925	3	7897	5	7955	4	7925.67	17	1915	28	1468	47	2468	30.6667	1950.33
20298_p15a_gene_names	13145	4	7922	4	7898	5	7953	4.33333	7924.33	17	1915	30	1468	48	2469	31.6667	1950.67
20298_p15a_gene_names	13146	4	7838	4	7742	5	7865	4.33333	7815	17	1904	30	1461	48	2464	31.6667	1943
20298_p15a_gene_names	13147	4	7835	4	7735	5	7863	4.33333	7811	19	1904	30	1461	49	2463	32.6667	1942.67
20298_p15a_gene_names	13148	4	7835	4	7734	5	7863	4.33333	7810.67	19	1903	30	1461	50	2463	33	1942.33
20298_p15a_gene_names	13149	4	7834	5	7732	5	7863	4.66667	7809.67	19	1903	30	1461	51	2463	33.3333	1942.33
20298_p15a_gene_names	13150	4	7833	5	7729	5	7862	4.66667	7808	20	1903	31	1461	51	2463	34	1942.33
20298_p15a_gene_names	13151	4	7827	6	7710	5	7849	5	7795.33	20	1900	31	1461	49	2462	33.3333	1941
20298_p15a_gene_names	13152	4	7826	7	7709	5	7849	5.33333	7794.67	21	1900	38	1461	52	2462	37	1941
20298_p15a_gene_names	13153	4	7792	9	7648	5	7801	6	7747	31	1894	45	1459	60	2454	45.3333	1935.67
20298_p15a_gene_names	13154	4	7775	9	7617	8	7768	7	7720	40	1890	46	1457	74	2446	53.3333	1931
20298_p15a_gene_names	13155	4	7690	12	7457	9	7666	8.33333	7604.33	57	1861	58	1440	96	2420	70.3333	1907
20298_p15a_gene_names	13156	4	7524	13	7100	9	7414	8.66667	7346	65	1829	60	1404	106	2337	77	1856.67
20298_p15a_gene_names	13157	4	7451	13	6963	9	7323	8.66667	7245.67	68	1810	60	1383	111	2295	79.6667	1829.33
20298_p15a_gene_names	13158	4	7366	13	6803	9	7228	8.66667	7132.33	67	1786	60	1381	110	2272	79	1813
20298_p15a_gene_names	13159	4	7338	13	6758	9	7198	8.66667	7098	67	1778	60	1379	110	2265	79	1807.33
20298_p15a_gene_names	13160	4	7336	13	6757	9	7196	8.66667	7096.33	67	1776	60	1379	110	2265	79	1806.67
20298_p15a_gene_names	13161	4	7336	13	6755	8	7195	8.33333	7095.33	67	1776	60	1379	106	2265	77.6667	1806.67
20298_p15a_gene_names	13162	4	7336	13	6754	8	7195	8.33333	7095	68	1776	60	1379	99	2265	75.6667	1806.67
20298_p15a_gene_names	13163	4	7335	13	6753	8	7194	8.33333	7094	71	1776	60	1379	99	2265	76.6667	1806.67
20298_p15a_gene_names	13164	4	7332	13	6749	8	7185	8.33333	7088.67	67	1775	57	1379	96	2264	73.3333	1806
20298_p15a_gene_names	13165	4	7332	12	6747	4	7183	6.66667	7087.33	62	1775	44	1379	72	2264	59.3333	1806
20298_p15a_gene_names	13166	4	7332	12	6747	4	7183	6.66667	7087.33	62	1775	44	1379	72	2264	59.3333	1806
20298_p15a_gene_names	13167	4	7325	12	6724	4	7168	6.66667	7072.33	62	1773	44	1376	72	2259	59.3333	1802.67
20298_p15a_gene_names	13168	3	7292	10	6672	5	7126	6	7030	61	1763	44	1368	69	2245	58	1792
20298_p15a_gene_names	13169	3	7290	10	6668	5	7124	6	7027.33	61	1762	44	1368	69	2242	58	1790.67
20298_p15a_gene_names	13170	3	7287	10	6657	5	7124	6	7022.67	61	1761	44	1368	69	2242	58	1790.33
20298_p15a_gene_names	13171	3	7284	10	6656	5	7124	6	7021.33	61	1761	44	1367	69	2242	58	1790
20298_p15a_gene_names	13172	3	7285	10	6656	4	7124	5.66667	7021.67	61	1759	44	1368	69	2242	58	1789.67
20298_p15a_gene_names	13173	3	7285	10	6656	4	7124	5.66667	7021.67	61	1759	44	1368	70	2242	58.3333	1789.67
20298_p15a_gene_names	13174	4	7284	10	6644	4	7121	6	7016.33	61	1759	44	1368	70	2242	58.3333	1789.67
20298_p15a_gene_names	13175	4	7273	10	6619	4	7109	6	7000.33	61	1759	44	1368	70	2242	58.3333	1789.67
20298_p15a_gene_names	13176	4	7267	10	6614	4	7104	6	6995	61	1758	44	1368	70	2242	58.3333	1789.33
20298_p15a_gene_names	13177	6	7260	12	6602	6	7097	8	6986.33	68	1758	50	1366	77	2241	65	1788.33
20298_p15a_gene_names	13178	12	7250	14	6579	8	7079	11.3333	6969.33	92	1755	73	1366	109	2240	91.3333	1787
20298_p15a_gene_names	13179	12	7191	14	6482	9	7033	11.6667	6902	94	1755	75	1366	110	2232	93	1784.33
20298_p15a_gene_names	13180	12	7126	15	6342	10	6972	12.3333	6813.33	97	1746	75	1359	111	2219	94.3333	1774.67
20298_p15a_gene_names	13181	12	6905	15	5918	10	6712	12.3333	6511.67	97	1699	75	1320	111	2174	94.3333	1731
20298_p15a_gene_names	13182	12	6835	15	5771	10	6620	12.3333	6408.67	100	1693	75	1308	111	2160	95.3333	1720.33
20298_p15a_gene_names	13183	12	6006	15	4340	10	5700	12.3333	5348.67	100	1552	75	1208	111	1986	95.3333	1582
20298_p15a_gene_names	13184	12	5962	15	4256	10	5642	12.3333	5286.67	100	1543	77	1202	111	1964	96	1569.67
20298_p15a_gene_names	13185	12	5445	15	3324	10	4955	12.3333	4574.67	100	1445	77	1118	111	1798	96	1453.67
20298_p15a_gene_names	13186	12	5430	15	3308	10	4935	12.3333	4557.67	100	1442	77	1117	111	1793	96	1450.67
20298_p15a_gene_names	13187	12	5429	15	3308	12	4935	13	4557.33	100	1442	77	1117	114	1793	97	1450.67
20298_p15a_gene_names	13188	12	5429	15	3308	12	4933	13	4556.67	100	1442	77	1117	114	1793	97	1450.67
20298_p15a_gene_names	13189	12	5424	15	3301	12	4931	13	4552	100	1442	77	1117	114	1794	97	1451
20298_p15a_gene_names	13190	12	5414	15	3288	12	4924	13	4542	100	1442	77	1117	114	1793	97	1450.67
20298_p15a_gene_names	13191	12	5397	15	3258	12	4897	13	4517.33	100	1441	77	1115	114	1792	97	1449.33
20298_p15a_gene_names	13192	12	5393	15	3242	12	4887	13	4507.33	100	1441	77	1115	114	1791	97	1449
20298_p15a_gene_names	13193	12	5390	15	3231	12	4880	13	4500.33	99	1441	77	1115	114	1790	96.6667	1448.67
20298_p15a_gene_names	13194	12	5383	15	3224	12	4874	13	4493.67	99	1440	77	1114	114	1790	96.6667	1448
20298_p15a_gene_names	13195	12	5301	15	3104	12	4771	13	4392	99	1419	77	1104	114	1763	96.6667	1428.67
20298_p15a_gene_names	13196	12	5208	15	2900	12	4646	13	4251.33	99	1388	77	1097	114	1734	96.6667	1406.33
20298_p15a_gene_names	13197	12	4406	15	1518	12	3635	13	3186.33	97	1197	77	941	114	1500	96	1212.67
20298_p15a_gene_names	13198	12	4393	15	1484	12	3613	13	3163.33	97	1192	77	939	114	1497	96	1209.33
20298_p15a_gene_names	13199	12	4390	15	1478	12	3609	13	3159	97	1190	77	934	114	1495	96	1206.33
20298_p15a_gene_names	13200	12	4304	15	1333	12	3521	13	3052.67	97	1167	77	915	114	1473	96	1185
20298_p15a_gene_names	13201	12	4298	15	1328	12	3512	13	3046	97	1167	77	915	114	1473	96	1185
20298_p15a_gene_names	13202	12	4299	15	1327	12	3512	13	3046	97	1167	75	915	114	1473	95.3333	1185
20298_p15a_gene_names	13203	12	4291	15	1311	12	3509	13	3037	97	1165	75	913	113	1471	95	1183
20298_p15a_gene_names	13204	12	4283	15	1304	12	3502	13	3029.67	99	1165	78	913	115	1472	97.3333	1183.33
20298_p15a_gene_names	13205	14	4271	16	1280	16	3480	15.3333	3010.33	109	1163	92	913	134	1470	111.667	1182
20298_p15a_gene_names	13206	15	4252	24	1257	22	3456	20.3333	2988.33	172	1161	136	913	220	1470	176	1181.33
20298_p15a_gene_names	13207	17	2927	28	77	27	1876	24	1626.67	206	1008	155	805	275	1273	212	1028.67
20298_p15a_gene_names	13208	16	2843	28	72	27	1769	23.6667	1561.33	212	997	153	798	282	1254	215.667	1016.33
20298_p15a_gene_names	13209	16	2834	29	69	28	1764	24.3333	1555.67	219	993	162	798	300	1252	227	1014.33
20298_p15a_gene_names	13210	16	2312	29	69	28	1107	24.3333	1162.67	219	890	162	674	300	1113	227	892.333
20298_p15a_gene_names	13211	17	1315	29	58	28	161	24.6667	511.333	221	705	163	537	301	912	228.333	718
20298_p15a_gene_names	13212	17	19	29	37	28	7	24.6667	21	221	286	163	240	301	369	228.333	298.333
20298_p15a_gene_names	13213	17	12	29	32	28	6	24.6667	16.6667	221	204	163	190	302	256	228.667	216.667
20298_p15a_gene_names	13214	17	10	29	25	28	3	24.6667	12.6667	221	20	162	9	302	30	228.333	19.6667
20298_p15a_gene_names	13215	17	9	29	24	28	6	24.6667	13	221	6	162	3	302	11	228.333	6.66667
20298_p15a_gene_names	13216	17	9	29	25	28	6	24.6667	13.3333	220	1	162	1	302	5	228	2.33333
20298_p15a_gene_names	13217	16	9	29	26	28	6	24.3333	13.6667	220	1	162	1	302	5	228	2.33333
20298_p15a_gene_names	13218	15	57	29	83	28	35	24	58.3333	220	4	159	8	302	14	227	8.66667
20298_p15a_gene_names	13219	15	57	29	83	28	34	24	58	220	4	159	8	302	14	227	8.66667
20298_p15a_gene_names	13220	15	59	29	86	28	36	24	60.3333	220	4	159	8	302	14	227	8.66667
20298_p15a_gene_names	13221	15	63	29	92	28	41	24	65.3333	220	4	157	8	301	14	226	8.66667
20298_p15a_gene_names	13222	15	87	29	132	28	66	24	95	218	5	157	8	299	17	224.667	10
20298_p15a_gene_names	13223	15	98	29	151	28	74	24	107.667	217	5	157	8	297	18	223.667	10.3333
20298_p15a_gene_names	13224	15	99	29	152	28	74	24	108.333	217	5	157	8	297	18	223.667	10.3333
20298_p15a_gene_names	13225	15	113	29	165	28	84	24	120.667	216	8	156	8	296	20	222.667	12
20298_p15a_gene_names	13226	15	133	27	180	28	96	23.3333	136.333	215	11	155	8	293	25	221	14.6667
20298_p15a_gene_names	13227	15	134	26	182	27	96	22.6667	137.333	213	11	148	8	288	25	216.333	14.6667
20298_p15a_gene_names	13228	15	134	24	183	27	96	22	137.667	198	11	141	8	279	25	206	14.6667
20298_p15a_gene_names	13229	15	135	23	184	25	97	21	138.667	193	11	140	8	267	25	200	14.6667
20298_p15a_gene_names	13230	15	136	22	185	24	97	20.3333	139.333	177	11	129	8	247	26	184.333	15
20298_p15a_gene_names	13231	15	136	21	185	24	98	20	139.667	168	11	127	8	236	26	177	15
20298_p15a_gene_names	13232	15	136	21	187	24	99	20	140.667	168	11	127	8	237	26	177.333	15
20298_p15a_gene_names	13233	15	137	21	190	24	99	20	142	168	11	127	8	237	26	177.333	15
20298_p15a_gene_names	13234	15	137	21	190	24	99	20	142	168	11	127	8	237	26	177.333	15
20298_p15a_gene_names	13235	15	137	21	189	24	100	20	142	169	11	127	8	237	26	177.667	15
20298_p15a_gene_names	13236	15	137	21	189	24	100	20	142	169	11	127	8	237	26	177.667	15
20298_p15a_gene_names	13237	15	137	21	189	24	100	20	142	169	11	127	8	237	26	177.667	15
20298_p15a_gene_names	13238	15	137	21	190	24	102	20	143	168	11	127	8	237	26	177.333	15
20298_p15a_gene_names	13239	15	137	21	190	24	102	20	143	165	11	127	8	237	26	176.333	15
20298_p15a_gene_names	13240	15	137	21	190	24	102	20	143	165	11	127	8	237	26	176.333	15
20298_p15a_gene_names	13241	15	137	21	193	24	105	20	145	165	11	127	8	237	26	176.333	15
20298_p15a_gene_names	13242	15	137	20	193	24	105	19.6667	145	165	11	127	8	237	26	176.333	15
20298_p15a_gene_names	13243	14	142	20	200	24	117	19.3333	153	165	12	127	8	237	28	176.333	16
20298_p15a_gene_names	13244	14	142	20	201	24	117	19.3333	153.333	165	12	127	8	237	28	176.333	16
20298_p15a_gene_names	13245	14	157	20	229	24	145	19.3333	177	165	16	125	10	237	30	175.667	18.6667
20298_p15a_gene_names	13246	14	158	20	230	24	145	19.3333	177.667	165	16	125	10	237	30	175.667	18.6667
20298_p15a_gene_names	13247	14	158	20	231	24	146	19.3333	178.333	165	16	125	10	236	30	175.333	18.6667
20298_p15a_gene_names	13248	14	158	20	231	24	146	19.3333	178.333	165	16	125	10	236	30	175.333	18.6667
20298_p15a_gene_names	13249	16	158	20	232	24	146	20	178.667	167	16	128	10	237	30	177.333	18.6667
20298_p15a_gene_names	13250	15	158	20	232	24	146	19.6667	178.667	167	16	128	10	239	30	178	18.6667
20298_p15a_gene_names	13251	15	158	20	231	24	146	19.6667	178.333	167	16	128	10	239	30	178	18.6667
20298_p15a_gene_names	13252	15	158	20	237	24	149	19.6667	181.333	167	16	129	10	237	30	177.667	18.6667
20298_p15a_gene_names	13253	13	160	20	242	22	151	18.3333	184.333	156	16	121	12	229	30	168.667	19.3333
20298_p15a_gene_names	13254	8	161	18	242	20	152	15.3333	185	136	16	103	12	200	30	146.333	19.3333
20298_p15a_gene_names	13255	8	161	18	243	19	152	15	185.333	133	16	100	12	200	30	144.333	19.3333
20298_p15a_gene_names	13256	8	163	17	244	18	152	14.3333	186.333	130	16	100	12	199	28	143	18.6667
20298_p15a_gene_names	13257	8	163	17	244	18	152	14.3333	186.333	128	16	100	12	196	28	141.333	18.6667
20298_p15a_gene_names	13258	8	163	17	244	18	152	14.3333	186.333	129	16	100	12	197	28	142	18.6667
20298_p15a_gene_names	13259	8	163	17	246	18	152	14.3333	187	129	16	100	12	197	28	142	18.6667
20298_p15a_gene_names	13260	8	164	18	247	16	153	14	188	129	16	98	12	197	28	141.333	18.6667
20298_p15a_gene_names	13261	9	168	19	252	16	156	14.6667	192	132	16	99	12	197	28	142.667	18.6667
20298_p15a_gene_names	13262	9	170	20	254	16	157	15	193.667	132	17	99	12	197	29	142.667	19.3333
20298_p15a_gene_names	13263	9	170	20	258	16	162	15	196.667	132	18	99	12	197	29	142.667	19.6667
20298_p15a_gene_names	13264	9	171	20	262	16	162	15	198.333	132	18	101	12	197	29	143.333	19.6667
20298_p15a_gene_names	13265	9	169	20	258	16	162	15	196.333	132	18	101	12	198	28	143.667	19.3333
20298_p15a_gene_names	13266	9	169	20	258	16	162	15	196.333	132	18	101	12	198	28	143.667	19.3333
20298_p15a_gene_names	13267	9	171	20	262	16	163	15	198.667	132	18	101	12	198	28	143.667	19.3333
20298_p15a_gene_names	13268	9	171	20	262	16	163	15	198.667	133	18	101	12	198	28	144	19.3333
20298_p15a_gene_names	13269	9	171	20	262	16	163	15	198.667	133	18	101	12	198	28	144	19.3333
20298_p15a_gene_names	13270	9	178	20	269	16	164	15	203.667	133	18	101	12	198	28	144	19.3333
20298_p15a_gene_names	13271	9	179	20	269	16	166	15	204.667	133	19	101	12	198	28	144	19.6667
20298_p15a_gene_names	13272	9	183	20	276	16	170	15	209.667	133	20	101	12	198	29	144	20.3333
20298_p15a_gene_names	13273	9	197	20	327	16	191	15	238.333	133	22	101	13	199	33	144.333	22.6667
20298_p15a_gene_names	13274	9	218	20	385	16	240	15	281	133	23	101	13	199	44	144.333	26.6667
20298_p15a_gene_names	13275	9	306	20	547	16	407	15	420	133	33	101	40	199	55	144.333	42.6667
20298_p15a_gene_names	13276	9	469	20	832	16	653	15	651.333	133	66	101	71	199	107	144.333	81.3333
20298_p15a_gene_names	13277	9	475	20	855	15	668	14.6667	666	131	68	101	75	194	110	142	84.3333
20298_p15a_gene_names	13278	9	484	19	871	15	689	14.3333	681.333	131	71	99	78	194	112	141.333	87
20298_p15a_gene_names	13279	9	487	19	878	15	690	14.3333	685	128	73	92	82	187	112	135.667	89
20298_p15a_gene_names	13280	7	488	16	879	12	691	11.6667	686	116	73	78	83	164	112	119.333	89.3333
20298_p15a_gene_names	13281	7	487	16	879	12	691	11.6667	685.667	115	72	78	83	162	112	118.333	89
20298_p15a_gene_names	13282	6	488	11	880	6	691	7.66667	686.333	57	72	39	82	85	112	60.3333	88.6667
20298_p15a_gene_names	13283	4	488	6	880	1	691	3.66667	686.333	23	72	20	82	32	112	25	88.6667
20298_p15a_gene_names	13284	3	488	5	879	0	692	2.66667	686.333	9	72	8	82	9	112	8.66667	88.6667
20298_p15a_gene_names	13285	3	488	5	879	0	693	2.66667	686.667	9	72	8	82	9	112	8.66667	88.6667
20298_p15a_gene_names	13286	3	486	5	873	0	693	2.66667	684	9	72	8	82	9	111	8.66667	88.3333
20298_p15a_gene_names	13287	3	485	5	872	0	693	2.66667	683.333	9	72	8	82	9	111	8.66667	88.3333
20298_p15a_gene_names	13288	3	485	5	872	0	693	2.66667	683.333	9	72	8	82	9	111	8.66667	88.3333
20298_p15a_gene_names	13289	5	485	5	872	0	693	3.33333	683.333	9	72	8	82	8	111	8.33333	88.3333
20298_p15a_gene_names	13290	5	485	5	875	0	692	3.33333	684	10	72	8	82	8	111	8.66667	88.3333
20298_p15a_gene_names	13291	5	484	5	872	0	688	3.33333	681.333	11	72	8	82	9	111	9.33333	88.3333
20298_p15a_gene_names	13292	5	484	7	870	0	688	4	680.667	15	72	21	82	13	110	16.3333	88
20298_p15a_gene_names	13293	5	439	7	801	0	658	4	632.667	15	69	21	75	13	101	16.3333	81.6667
20298_p15a_gene_names	13294	5	432	7	802	0	656	4	630	16	69	21	75	13	101	16.6667	81.6667
20298_p15a_gene_names	13295	5	432	8	803	1	655	4.66667	630	16	69	22	75	16	101	18	81.6667
20298_p15a_gene_names	13296	5	429	8	800	2	650	5	626.333	18	69	22	75	17	101	19	81.6667
20298_p15a_gene_names	13297	5	429	8	800	2	651	5	626.667	18	69	23	75	17	101	19.3333	81.6667
20298_p15a_gene_names	13298	5	405	8	763	2	629	5	599	18	68	23	78	17	96	19.3333	80.6667
20298_p15a_gene_names	13299	5	391	8	746	2	624	5	587	18	68	23	78	17	95	19.3333	80.3333
20298_p15a_gene_names	13300	5	379	7	742	2	615	4.66667	578.667	18	62	23	78	16	92	19	77.3333
20298_p15a_gene_names	13301	5	375	7	743	2	617	4.66667	578.333	18	62	23	81	16	90	19	77.6667
20298_p15a_gene_names	13302	5	375	7	742	2	617	4.66667	578	18	62	23	81	16	91	19	78
20298_p15a_gene_names	13303	5	374	7	741	2	617	4.66667	577.333	18	62	23	82	16	91	19	78.3333
20298_p15a_gene_names	13304	5	374	7	741	2	618	4.66667	577.667	18	62	23	82	16	91	19	78.3333
20298_p15a_gene_names	13305	5	375	7	747	2	623	4.66667	581.667	17	62	23	82	16	92	18.6667	78.6667
20298_p15a_gene_names	13306	5	375	7	748	2	623	4.66667	582	17	62	23	82	16	93	18.6667	79
20298_p15a_gene_names	13307	5	375	7	747	2	624	4.66667	582	17	62	23	82	16	94	18.6667	79.3333
20298_p15a_gene_names	13308	5	380	7	765	2	631	4.66667	592	17	64	23	87	16	95	18.6667	82
20298_p15a_gene_names	13309	5	380	7	765	2	633	4.66667	592.667	17	66	23	87	16	96	18.6667	83
20298_p15a_gene_names	13310	5	380	7	765	2	633	4.66667	592.667	17	66	23	87	16	96	18.6667	83
20298_p15a_gene_names	13311	5	380	7	770	2	637	4.66667	595.667	17	66	23	88	16	96	18.6667	83.3333
20298_p15a_gene_names	13312	5	381	7	772	2	640	4.66667	597.667	17	66	23	88	16	97	18.6667	83.6667
20298_p15a_gene_names	13313	5	380	7	771	2	642	4.66667	597.667	17	66	23	88	16	98	18.6667	84
20298_p15a_gene_names	13314	5	385	7	781	2	643	4.66667	603	17	66	23	88	16	99	18.6667	84.3333
20298_p15a_gene_names	13315	5	386	7	782	2	644	4.66667	604	17	67	23	88	16	99	18.6667	84.6667
20298_p15a_gene_names	13316	5	386	7	782	2	643	4.66667	603.667	17	67	23	88	16	99	18.6667	84.6667
20298_p15a_gene_names	13317	5	386	7	781	2	639	4.66667	602	17	67	23	88	17	98	19	84.3333
20298_p15a_gene_names	13318	5	379	7	775	2	625	4.66667	593	17	66	23	88	17	97	19	83.6667
20298_p15a_gene_names	13319	5	379	7	775	2	625	4.66667	593	18	66	23	88	17	97	19.3333	83.6667
20298_p15a_gene_names	13320	5	366	7	744	2	598	4.66667	569.333	18	62	23	86	17	95	19.3333	81
20298_p15a_gene_names	13321	5	366	7	743	2	598	4.66667	569	18	62	23	86	17	95	19.3333	81
20298_p15a_gene_names	13322	5	383	7	767	2	605	4.66667	585	18	63	23	86	17	99	19.3333	82.6667
20298_p15a_gene_names	13323	6	384	7	767	2	604	5	585	18	63	23	86	18	100	19.6667	83
20298_p15a_gene_names	13324	4	389	7	781	2	611	4.33333	593.667	16	67	20	90	17	103	17.6667	86.6667
20298_p15a_gene_names	13325	4	389	7	782	2	611	4.33333	594	16	67	20	90	17	103	17.6667	86.6667
20298_p15a_gene_names	13326	4	392	7	790	2	616	4.33333	599.333	16	70	20	92	15	105	17	89
20298_p15a_gene_names	13327	4	395	7	799	2	622	4.33333	605.333	16	71	20	93	15	107	17	90.3333
20298_p15a_gene_names	13328	4	404	6	820	2	646	4	623.333	14	72	18	93	15	111	15.6667	92
20298_p15a_gene_names	13329	4	409	6	842	2	655	4	635.333	14	75	18	98	15	114	15.6667	95.6667
20298_p15a_gene_names	13330	4	425	6	878	2	679	4	660.667	14	77	18	99	14	118	15.3333	98
20298_p15a_gene_names	13331	4	424	6	882	2	683	4	663	14	77	18	99	14	118	15.3333	98
20298_p15a_gene_names	13332	4	435	6	908	2	695	4	679.333	14	77	18	99	14	120	15.3333	98.6667
20298_p15a_gene_names	13333	4	438	6	918	2	705	4	687	14	81	18	101	14	121	15.3333	101
20298_p15a_gene_names	13334	4	439	6	931	2	711	4	693.667	15	85	23	101	15	121	17.6667	102.333
20298_p15a_gene_names	13335	5	442	5	934	2	714	4	696.667	15	87	23	105	15	123	17.6667	105
20298_p15a_gene_names	13336	5	441	4	933	3	713	4	695.667	17	87	27	105	17	123	20.3333	105
20298_p15a_gene_names	13337	4	434	4	924	3	710	3.66667	689.333	14	86	28	105	18	123	20	104.667
20298_p15a_gene_names	13338	4	435	3	929	5	709	4	691	14	85	29	106	18	124	20.3333	105
20298_p15a_gene_names	13339	4	442	3	931	5	708	4	693.667	14	85	29	108	18	124	20.3333	105.667
20298_p15a_gene_names	13340	4	442	3	929	5	707	4	692.667	14	85	29	108	18	124	20.3333	105.667
20298_p15a_gene_names	13341	4	489	3	975	5	744	4	736	14	89	29	118	17	129	20	112
20298_p15a_gene_names	13342	4	539	3	1043	5	773	4	785	14	100	29	122	18	134	20.3333	118.667
20298_p15a_gene_names	13343	5	539	13	1049	17	778	11.6667	788.667	40	101	43	123	48	135	43.6667	119.667
20298_p15a_gene_names	13344	5	538	13	1047	17	778	11.6667	787.667	44	102	43	123	50	135	45.6667	120
20298_p15a_gene_names	13345	6	680	14	1293	19	942	13	971.667	48	121	44	133	58	149	50	134.333
20298_p15a_gene_names	13346	14	745	25	1379	29	978	22.6667	1034	94	127	70	139	114	156	92.6667	140.667
20298_p15a_gene_names	13347	17	742	31	1372	32	975	26.6667	1029.67	105	127	77	139	125	155	102.333	140.333
20298_p15a_gene_names	13348	25	733	52	1344	41	965	39.3333	1014	149	126	145	138	198	155	164	139.667
20298_p15a_gene_names	13349	27	730	54	1321	42	961	41	1004	155	125	158	140	204	155	172.333	140
20298_p15a_gene_names	13350	34	713	61	1290	46	937	47	980	168	130	165	145	215	145	182.667	140
20298_p15a_gene_names	13351	36	624	65	1136	52	774	51	844.667	181	120	181	118	225	134	195.667	124
20298_p15a_gene_names	13352	36	467	65	830	52	519	51	605.333	181	82	181	82	225	83	195.667	82.3333
20298_p15a_gene_names	13353	36	467	66	837	52	517	51.3333	607	181	82	181	84	225	83	195.667	83
20298_p15a_gene_names	13354	36	456	67	822	52	499	51.6667	592.333	181	80	181	81	225	82	195.667	81
20298_p15a_gene_names	13355	36	455	67	821	53	499	52	591.667	181	80	181	77	225	82	195.667	79.6667
20298_p15a_gene_names	13356	36	460	68	826	53	500	52.3333	595.333	181	80	181	77	225	84	195.667	80.3333
20298_p15a_gene_names	13357	36	460	68	826	53	500	52.3333	595.333	181	80	181	77	225	84	195.667	80.3333
20298_p15a_gene_names	13358	36	460	68	826	53	500	52.3333	595.333	181	80	181	77	225	84	195.667	80.3333
20298_p15a_gene_names	13359	36	460	69	826	53	500	52.6667	595.333	181	80	181	77	225	85	195.667	80.6667
20298_p15a_gene_names	13360	36	460	69	826	53	500	52.6667	595.333	181	80	181	77	225	85	195.667	80.6667
20298_p15a_gene_names	13361	36	460	69	826	53	500	52.6667	595.333	181	80	181	77	225	85	195.667	80.6667
20298_p15a_gene_names	13362	36	461	69	828	53	500	52.6667	596.333	181	80	181	77	225	85	195.667	80.6667
20298_p15a_gene_names	13363	36	465	69	835	53	503	52.6667	601	181	81	181	77	225	86	195.667	81.3333
20298_p15a_gene_names	13364	36	479	69	863	53	535	52.6667	625.667	181	86	181	83	225	88	195.667	85.6667
20298_p15a_gene_names	13365	34	483	69	867	53	538	52	629.333	181	86	181	84	225	88	195.667	86
20298_p15a_gene_names	13366	34	511	69	925	53	589	52	675	180	94	180	92	226	94	195.333	93.3333
20298_p15a_gene_names	13367	34	511	67	925	52	590	51	675.333	175	94	169	92	221	94	188.333	93.3333
20298_p15a_gene_names	13368	34	513	67	925	52	590	51	676	175	94	169	92	221	94	188.333	93.3333
20298_p15a_gene_names	13369	34	515	67	938	53	598	51.3333	683.667	178	94	172	92	228	94	192.667	93.3333
20298_p15a_gene_names	13370	34	516	67	944	53	605	51.3333	688.333	178	94	172	97	233	96	194.333	95.6667
20298_p15a_gene_names	13371	34	516	66	950	52	612	50.6667	692.667	177	97	171	97	229	98	192.333	97.3333
20298_p15a_gene_names	13372	34	524	66	958	53	617	51	699.667	181	102	173	97	237	98	197	99
20298_p15a_gene_names	13373	34	563	66	1037	53	658	51	752.667	182	111	175	101	237	101	198	104.333
20298_p15a_gene_names	13374	34	560	66	1028	53	652	51	746.667	182	111	175	98	237	101	198	103.333
20298_p15a_gene_names	13375	34	564	66	1029	53	652	51	748.333	182	112	175	99	238	101	198.333	104
20298_p15a_gene_names	13376	34	565	68	1026	53	650	51.6667	747	184	112	175	99	238	101	199	104
20298_p15a_gene_names	13377	34	560	68	1025	53	645	51.6667	743.333	184	112	175	102	238	99	199	104.333
20298_p15a_gene_names	13378	35	562	68	1037	53	657	52	752	184	113	175	102	239	104	199.333	106.333
20298_p15a_gene_names	13379	35	562	68	1037	53	656	52	751.667	184	113	175	102	240	104	199.667	106.333
20298_p15a_gene_names	13380	35	562	68	1032	53	654	52	749.333	184	113	175	103	240	104	199.667	106.667
20298_p15a_gene_names	13381	35	674	69	1261	53	880	52.3333	938.333	184	183	175	166	242	201	200.333	183.333
20298_p15a_gene_names	13382	35	687	69	1288	53	910	52.3333	961.667	184	190	177	170	243	208	201.333	189.333
20298_p15a_gene_names	13383	36	682	70	1279	53	904	53	955	186	191	177	170	245	208	202.667	189.667
20298_p15a_gene_names	13384	36	682	70	1273	53	901	53	952	186	188	177	164	245	207	202.667	186.333
20298_p15a_gene_names	13385	36	688	70	1287	53	905	53	960	186	186	177	169	245	210	202.667	188.333
20298_p15a_gene_names	13386	36	688	70	1285	53	904	53	959	186	186	177	169	245	210	202.667	188.333
20298_p15a_gene_names	13387	36	689	70	1282	53	901	53	957.333	186	186	177	169	245	209	202.667	188
20298_p15a_gene_names	13388	36	694	70	1303	53	908	53	968.333	186	188	177	169	245	212	202.667	189.667
20298_p15a_gene_names	13389	36	765	70	1498	53	1021	53	1094.67	186	205	177	196	245	256	202.667	219
20298_p15a_gene_names	13390	36	883	70	1693	53	1139	53	1238.33	186	231	177	239	245	305	202.667	258.333
20298_p15a_gene_names	13391	36	894	70	1709	53	1147	53	1250	186	233	177	240	245	308	202.667	260.333
20298_p15a_gene_names	13392	36	968	70	1865	53	1247	53	1360	186	247	177	252	245	336	202.667	278.333
20298_p15a_gene_names	13393	36	1039	70	1988	53	1365	53	1464	186	268	177	268	244	371	202.333	302.333
20298_p15a_gene_names	13394	36	1067	70	2054	53	1395	53	1505.33	185	270	177	268	243	381	201.667	306.333
20298_p15a_gene_names	13395	36	1070	72	2064	54	1409	54	1514.33	190	272	180	268	246	384	205.333	308
20298_p15a_gene_names	13396	42	1077	80	2084	59	1417	60.3333	1526	208	274	202	273	277	386	229	311
20298_p15a_gene_names	13397	50	1060	86	2070	65	1412	67	1514	224	274	217	273	290	381	243.667	309.333
20298_p15a_gene_names	13398	50	1062	86	2062	65	1411	67	1511.67	226	273	226	273	294	380	248.667	308.667
20298_p15a_gene_names	13399	50	1061	86	2058	66	1405	67.3333	1508	226	273	227	268	295	380	249.333	307
20298_p15a_gene_names	13400	50	1057	87	2044	66	1402	67.6667	1501	226	268	231	266	299	378	252	304
20298_p15a_gene_names	13401	50	1054	87	2041	66	1397	67.6667	1497.33	226	265	231	266	299	377	252	302.667
20298_p15a_gene_names	13402	50	1051	87	2030	66	1392	67.6667	1491	226	265	231	266	299	377	252	302.667
20298_p15a_gene_names	13403	50	1067	87	2055	66	1406	67.6667	1509.33	226	266	236	266	300	378	254	303.333
20298_p15a_gene_names	13404	50	1060	87	2037	66	1382	67.6667	1493	227	265	236	266	300	376	254.333	302.333
20298_p15a_gene_names	13405	51	1052	87	2010	66	1373	68	1478.33	227	262	236	259	300	373	254.333	298
20298_p15a_gene_names	13406	51	1035	87	1974	67	1349	68.3333	1452.67	230	260	244	258	308	369	260.667	295.667
20298_p15a_gene_names	13407	53	1033	88	1971	69	1344	70	1449.33	233	260	244	258	314	369	263.667	295.667
20298_p15a_gene_names	13408	59	1024	123	1945	83	1337	88.3333	1435.33	272	260	296	258	376	367	314.667	295
20298_p15a_gene_names	13409	59	1021	125	1933	84	1326	89.3333	1426.67	278	256	308	256	383	366	323	292.667
20298_p15a_gene_names	13410	67	1020	140	1923	90	1320	99	1421	324	252	342	256	438	366	368	291.333
20298_p15a_gene_names	13411	74	1018	151	1917	97	1319	107.333	1418	344	250	361	250	501	364	402	288
20298_p15a_gene_names	13412	74	1017	158	1915	103	1318	111.667	1416.67	367	250	380	249	523	364	423.333	287.667
20298_p15a_gene_names	13413	79	1016	161	1907	103	1317	114.333	1413.33	373	250	385	250	528	363	428.667	287.667
20298_p15a_gene_names	13414	79	1016	161	1913	103	1319	114.333	1416	376	251	387	250	531	365	431.333	288.667
20298_p15a_gene_names	13415	84	1009	179	1913	116	1319	126.333	1413.67	441	251	430	248	607	364	492.667	287.667
20298_p15a_gene_names	13416	85	962	180	1876	119	1289	128	1375.67	450	247	438	239	616	358	501.333	281.333
20298_p15a_gene_names	13417	86	915	180	1810	119	1256	128.333	1327	452	235	438	236	621	352	503.667	274.333
20298_p15a_gene_names	13418	86	847	180	1705	119	1189	128.333	1247	453	230	438	234	621	345	504	269.667
20298_p15a_gene_names	13419	83	807	171	1629	106	1132	120	1189.33	420	219	424	225	584	349	476	264.333
20298_p15a_gene_names	13420	79	786	170	1596	106	1117	118.333	1166.33	416	214	420	226	581	348	472.333	262.667
20298_p15a_gene_names	13421	82	779	170	1586	106	1114	119.333	1159.67	420	215	425	226	590	346	478.333	262.333
20298_p15a_gene_names	13422	78	733	158	1540	96	1091	110.667	1121.33	379	212	401	225	538	346	439.333	261
20298_p15a_gene_names	13423	75	737	148	1550	93	1093	105.333	1126.67	368	212	393	225	527	348	429.333	261.667
20298_p15a_gene_names	13424	69	737	129	1550	85	1094	94.3333	1127	323	212	328	225	455	347	368.667	261.333
20298_p15a_gene_names	13425	67	736	128	1551	84	1089	93	1125.33	317	212	312	231	448	345	359	262.667
20298_p15a_gene_names	13426	60	727	122	1525	80	1064	87.3333	1105.33	306	206	304	226	438	342	349.333	258
20298_p15a_gene_names	13427	58	722	119	1514	73	1053	83.3333	1096.33	293	206	295	226	428	339	338.667	257
20298_p15a_gene_names	13428	61	722	120	1510	74	1053	85	1095	303	206	303	224	432	339	346	256.333
20298_p15a_gene_names	13429	65	722	126	1510	75	1054	88.6667	1095.33	313	206	317	224	447	339	359	256.333
20298_p15a_gene_names	13430	67	721	127	1511	75	1054	89.6667	1095.33	323	206	351	224	465	339	379.667	256.333
20298_p15a_gene_names	13431	69	719	129	1510	76	1054	91.3333	1094.33	333	206	375	224	492	337	400	255.667
20298_p15a_gene_names	13432	69	717	129	1506	76	1054	91.3333	1092.33	333	206	375	224	495	336	401	255.333
20298_p15a_gene_names	13433	70	717	132	1510	80	1054	94	1093.67	357	209	400	224	524	336	427	256.333
20298_p15a_gene_names	13434	70	717	132	1510	80	1054	94	1093.67	357	209	400	225	524	336	427	256.667
20298_p15a_gene_names	13435	70	721	131	1522	80	1060	93.6667	1101	357	211	401	226	527	337	428.333	258
20298_p15a_gene_names	13436	70	723	131	1522	80	1061	93.6667	1102	357	211	402	226	527	337	428.667	258
20298_p15a_gene_names	13437	70	724	131	1521	80	1059	93.6667	1101.33	357	210	402	226	527	337	428.667	257.667
20298_p15a_gene_names	13438	70	723	131	1515	80	1056	93.6667	1098	357	211	402	226	527	337	428.667	258
20298_p15a_gene_names	13439	70	706	131	1481	80	1023	93.6667	1070	359	208	402	219	527	335	429.333	254
20298_p15a_gene_names	13440	70	704	131	1479	80	1023	93.6667	1068.67	359	208	402	219	527	335	429.333	254
20298_p15a_gene_names	13441	70	679	131	1417	80	971	93.6667	1022.33	359	201	402	211	527	329	429.333	247
20298_p15a_gene_names	13442	70	680	131	1417	80	970	93.6667	1022.33	360	200	402	213	526	329	429.333	247.333
20298_p15a_gene_names	13443	70	680	131	1417	80	970	93.6667	1022.33	360	200	402	213	526	329	429.333	247.333
20298_p15a_gene_names	13444	70	678	131	1411	80	967	93.6667	1018.67	360	202	401	213	526	329	429	248
20298_p15a_gene_names	13445	70	679	131	1409	79	968	93.3333	1018.67	357	202	398	213	518	330	424.333	248.333
20298_p15a_gene_names	13446	69	677	131	1403	79	959	93	1013	355	202	398	208	511	328	421.333	246
20298_p15a_gene_names	13447	69	675	131	1394	78	953	92.6667	1007.33	351	199	396	208	505	326	417.333	244.333
20298_p15a_gene_names	13448	69	668	131	1387	79	949	93	1001.33	351	194	396	208	506	326	417.667	242.667
20298_p15a_gene_names	13449	69	626	131	1305	79	906	93	945.667	353	185	394	203	505	323	417.333	237
20298_p15a_gene_names	13450	72	629	132	1308	81	905	95	947.333	353	186	394	203	507	324	418	237.667
20298_p15a_gene_names	13451	72	633	130	1317	81	905	94.3333	951.667	353	186	395	203	511	324	419.667	237.667
20298_p15a_gene_names	13452	71	630	130	1314	81	904	94	949.333	351	187	395	203	511	324	419	238
20298_p15a_gene_names	13453	71	623	130	1300	82	894	94.3333	939	351	187	395	194	513	323	419.667	234.667
20298_p15a_gene_names	13454	71	622	130	1291	82	882	94.3333	931.667	351	185	395	194	513	317	419.667	232
20298_p15a_gene_names	13455	71	606	130	1251	82	841	94.3333	899.333	351	181	395	181	514	294	420	218.667
20298_p15a_gene_names	13456	71	510	130	1062	82	663	94.3333	745	351	114	395	130	514	220	420	154.667
20298_p15a_gene_names	13457	71	504	129	1051	82	653	94	736	351	112	395	130	511	216	419	152.667
20298_p15a_gene_names	13458	71	492	128	1028	82	627	93.6667	715.667	349	108	393	127	509	209	417	148
20298_p15a_gene_names	13459	71	490	128	1024	82	625	93.6667	713	349	108	393	124	509	209	417	147
20298_p15a_gene_names	13460	71	488	128	1022	82	624	93.6667	711.333	349	108	393	122	509	208	417	146
20298_p15a_gene_names	13461	71	488	128	1017	82	623	93.6667	709.333	349	108	393	121	509	210	417	146.333
20298_p15a_gene_names	13462	71	485	128	1001	82	621	93.6667	702.333	349	107	396	121	509	209	418	145.667
20298_p15a_gene_names	13463	71	484	128	994	82	613	93.6667	697	349	102	397	121	509	208	418.333	143.667
20298_p15a_gene_names	13464	71	481	128	993	82	613	93.6667	695.667	349	100	397	121	509	205	418.333	142
20298_p15a_gene_names	13465	71	407	128	787	82	495	93.6667	563	349	82	397	92	508	155	418	109.667
20298_p15a_gene_names	13466	71	271	128	560	82	359	93.6667	396.667	349	57	397	51	508	100	418	69.3333
20298_p15a_gene_names	13467	71	207	129	434	82	273	94	304.667	349	48	397	40	508	83	418	57
20298_p15a_gene_names	13468	71	207	129	439	83	273	94.3333	306.333	349	48	399	43	511	83	419.667	58
20298_p15a_gene_names	13469	71	144	129	325	83	162	94.3333	210.333	350	32	399	30	511	47	420	36.3333
20298_p15a_gene_names	13470	70	149	125	317	82	154	92.3333	206.667	345	37	395	39	503	52	414.333	42.6667
20298_p15a_gene_names	13471	74	154	131	318	89	151	98	207.667	359	36	422	40	514	52	431.667	42.6667
20298_p15a_gene_names	13472	68	153	125	306	85	145	92.6667	201.333	339	34	399	36	486	51	408	40.3333
20298_p15a_gene_names	13473	63	157	119	333	80	169	87.3333	219.667	324	36	387	37	475	64	395.333	45.6667
20298_p15a_gene_names	13474	63	157	121	333	80	169	88	219.667	323	36	377	37	473	64	391	45.6667
20298_p15a_gene_names	13475	61	155	122	331	79	169	87.3333	218.333	323	36	376	37	472	63	390.333	45.3333
20298_p15a_gene_names	13476	61	172	121	356	79	188	87	238.667	323	41	374	53	469	67	388.667	53.6667
20298_p15a_gene_names	13477	61	177	121	365	79	194	87	245.333	322	41	374	54	469	67	388.333	54
20298_p15a_gene_names	13478	61	259	121	560	79	319	87	379.333	322	63	374	68	469	111	388.333	80.6667
20298_p15a_gene_names	13479	61	365	121	757	79	447	87	523	322	80	369	94	468	153	386.333	109
20298_p15a_gene_names	13480	60	391	121	782	79	466	86.6667	546.333	320	85	369	97	466	162	385	114.667
20298_p15a_gene_names	13481	58	409	120	809	75	478	84.3333	565.333	311	86	358	102	444	167	371	118.333
20298_p15a_gene_names	13482	58	417	120	824	75	484	84.3333	575	312	88	358	102	444	173	371.333	121
20298_p15a_gene_names	13483	58	416	119	823	74	482	83.6667	573.667	308	88	363	102	442	173	371	121
20298_p15a_gene_names	13484	51	417	84	829	62	488	65.6667	578	269	88	308	102	380	173	319	121
20298_p15a_gene_names	13485	51	418	84	831	60	489	65	579.333	267	88	294	102	369	174	310	121.333
20298_p15a_gene_names	13486	48	421	71	836	55	491	58	582.667	237	88	268	102	335	174	280	121.333
20298_p15a_gene_names	13487	40	424	60	848	46	500	48.6667	590.667	207	91	252	102	270	178	243	123.667
20298_p15a_gene_names	13488	38	425	58	849	44	500	46.6667	591.333	196	91	233	102	262	178	230.333	123.667
20298_p15a_gene_names	13489	35	424	56	853	44	503	45	593.333	194	91	230	102	259	177	227.667	123.333
20298_p15a_gene_names	13490	35	430	56	862	44	511	45	601	193	91	230	103	254	179	225.667	124.333
20298_p15a_gene_names	13491	30	542	38	1040	31	619	33	733.667	131	104	188	123	182	223	167	150
20298_p15a_gene_names	13492	27	609	37	1144	28	690	30.6667	814.333	120	116	180	141	168	262	156	173
20298_p15a_gene_names	13493	27	623	37	1160	28	698	30.6667	827	119	120	180	142	166	271	155	177.667
20298_p15a_gene_names	13494	27	659	37	1241	28	737	30.6667	879	119	124	180	155	166	288	155	189
20298_p15a_gene_names	13495	27	633	35	1194	27	715	29.6667	847.333	119	120	180	155	164	282	154.333	185.667
20298_p15a_gene_names	13496	25	634	35	1185	27	712	29	843.667	113	120	175	155	153	280	147	185
20298_p15a_gene_names	13497	25	634	35	1185	27	711	29	843.333	113	121	175	156	153	279	147	185.333
20298_p15a_gene_names	13498	24	635	35	1188	27	712	28.6667	845	111	121	174	151	153	279	146	183.667
20298_p15a_gene_names	13499	24	631	35	1181	27	712	28.6667	841.333	111	120	174	151	152	277	145.667	182.667
20298_p15a_gene_names	13500	24	631	35	1182	27	711	28.6667	841.333	110	120	174	152	152	277	145.333	183
20298_p15a_gene_names	13501	24	627	35	1171	27	709	28.6667	835.667	110	120	173	145	152	276	145	180.333
20298_p15a_gene_names	13502	24	627	35	1174	27	712	28.6667	837.667	110	120	172	146	150	277	144	181
20298_p15a_gene_names	13503	24	627	35	1175	27	713	28.6667	838.333	110	120	169	146	150	279	143	181.667
20298_p15a_gene_names	13504	15	637	26	1193	25	728	22	852.667	80	124	115	148	116	284	103.667	185.333
20298_p15a_gene_names	13505	15	638	26	1196	25	730	22	854.667	81	124	114	152	115	285	103.333	187
20298_p15a_gene_names	13506	15	649	27	1211	25	744	22.3333	868	81	127	115	154	116	294	104	191.667
20298_p15a_gene_names	13507	13	649	25	1209	24	743	20.6667	867	72	124	91	154	88	294	83.6667	190.667
20298_p15a_gene_names	13508	13	645	24	1200	23	741	20	862	68	122	88	152	84	292	80	188.667
20298_p15a_gene_names	13509	12	671	22	1247	20	786	18	901.333	47	128	65	153	58	319	56.6667	200
20298_p15a_gene_names	13510	12	672	22	1248	22	788	18.6667	902.667	47	128	65	156	58	319	56.6667	201
20298_p15a_gene_names	13511	12	671	22	1249	22	787	18.6667	902.333	47	128	65	156	55	319	55.6667	201
20298_p15a_gene_names	13512	12	679	22	1277	23	789	19	915	47	129	64	159	55	331	55.3333	206.333
20298_p15a_gene_names	13513	14	677	26	1275	23	788	21	913.333	50	129	66	159	59	331	58.3333	206.333
20298_p15a_gene_names	13514	14	674	26	1275	23	788	21	912.333	51	128	66	159	59	331	58.6667	206
20298_p15a_gene_names	13515	15	711	27	1365	25	837	22.3333	971	72	127	81	167	80	359	77.6667	217.667
20298_p15a_gene_names	13516	36	715	60	1368	49	842	48.3333	975	141	125	127	167	153	360	140.333	217.333
20298_p15a_gene_names	13517	54	713	82	1365	67	841	67.6667	973	209	125	175	165	228	360	204	216.667
20298_p15a_gene_names	13518	65	712	92	1365	80	841	79	972.667	244	125	193	165	267	360	234.667	216.667
20298_p15a_gene_names	13519	65	712	92	1365	80	840	79	972.333	245	125	194	165	267	359	235.333	216.333
20298_p15a_gene_names	13520	66	712	95	1365	84	840	81.6667	972.333	261	125	200	165	295	359	252	216.333
20298_p15a_gene_names	13521	66	711	95	1365	85	838	82	971.333	262	125	203	165	301	359	255.333	216.333
20298_p15a_gene_names	13522	71	712	112	1365	99	840	94	972.333	351	125	298	165	458	359	369	216.333
20298_p15a_gene_names	13523	75	712	115	1364	100	840	96.6667	972	386	125	328	165	504	359	406	216.333
20298_p15a_gene_names	13524	79	715	122	1365	103	841	101.333	973.667	421	125	362	165	557	359	446.667	216.333
20298_p15a_gene_names	13525	79	713	123	1365	103	841	101.667	973	425	125	370	165	574	359	456.333	216.333
20298_p15a_gene_names	13526	78	712	125	1363	108	841	103.667	972	452	123	401	165	625	358	492.667	215.333
20298_p15a_gene_names	13527	78	708	125	1353	107	840	103.333	967	453	123	403	165	625	358	493.667	215.333
20298_p15a_gene_names	13528	84	708	140	1355	134	841	119.333	968	562	122	545	165	789	360	632	215.667
20298_p15a_gene_names	13529	84	708	140	1355	135	840	119.667	967.667	564	122	545	165	788	360	632.333	215.667
20298_p15a_gene_names	13530	84	715	140	1368	135	848	119.667	977	565	123	549	165	794	361	636	216.333
20298_p15a_gene_names	13531	84	716	140	1368	135	848	119.667	977.333	565	123	550	165	799	361	638	216.333
20298_p15a_gene_names	13532	84	716	140	1368	135	848	119.667	977.333	565	123	551	165	799	363	638.333	217
20298_p15a_gene_names	13533	84	721	140	1368	135	847	119.667	978.667	566	123	551	165	799	364	638.667	217.333
20298_p15a_gene_names	13534	84	724	140	1371	135	853	119.667	982.667	566	124	551	167	799	366	638.667	219
20298_p15a_gene_names	13535	84	723	140	1371	135	853	119.667	982.333	566	124	554	167	799	366	639.667	219
20298_p15a_gene_names	13536	85	752	140	1439	135	888	120	1026.33	565	134	554	178	799	389	639.333	233.667
20298_p15a_gene_names	13537	85	758	140	1461	135	900	120	1039.67	566	137	554	187	799	393	639.667	239
20298_p15a_gene_names	13538	85	792	140	1522	135	943	120	1085.67	566	154	550	202	799	422	638.333	259.333
20298_p15a_gene_names	13539	84	895	140	1705	135	1042	119.667	1214	566	180	550	241	799	482	638.333	301
20298_p15a_gene_names	13540	84	1173	140	2232	135	1375	119.667	1593.33	566	243	550	339	799	611	638.333	397.667
20298_p15a_gene_names	13541	84	1242	140	2360	135	1490	119.667	1697.33	570	256	550	363	801	655	640.333	424.667
20298_p15a_gene_names	13542	87	1254	145	2369	140	1499	124	1707.33	579	257	552	367	814	662	648.333	428.667
20298_p15a_gene_names	13543	91	1261	148	2377	145	1505	128	1714.33	587	258	562	365	828	663	659	428.667
20298_p15a_gene_names	13544	94	1345	149	2524	144	1593	129	1820.67	588	282	563	389	827	709	659.333	460
20298_p15a_gene_names	13545	94	1329	149	2508	144	1584	129	1807	587	278	563	386	829	707	659.667	457
20298_p15a_gene_names	13546	93	1296	149	2446	144	1562	128.667	1768	585	269	561	376	829	692	658.333	445.667
20298_p15a_gene_names	13547	89	1296	143	2430	135	1554	122.333	1760	573	266	536	376	819	681	642.667	441
20298_p15a_gene_names	13548	89	1298	143	2429	135	1550	122.333	1759	573	266	536	376	819	681	642.667	441
20298_p15a_gene_names	13549	89	1319	141	2462	135	1556	121.667	1779	572	270	534	389	817	691	641	450
20298_p15a_gene_names	13550	89	1320	140	2464	135	1559	121.333	1781	572	270	534	392	817	692	641	451.333
20298_p15a_gene_names	13551	89	1323	140	2459	137	1561	122	1781	572	268	539	393	818	695	643	452
20298_p15a_gene_names	13552	89	1307	140	2439	137	1541	122	1762.33	572	265	539	377	822	690	644.333	444
20298_p15a_gene_names	13553	89	1302	140	2428	137	1535	122	1755	572	265	539	376	822	689	644.333	443.333
20298_p15a_gene_names	13554	89	1217	140	2223	137	1404	122	1614.67	572	245	541	361	823	647	645.333	417.667
20298_p15a_gene_names	13555	89	1073	140	1971	137	1236	122	1426.67	571	222	542	330	823	590	645.333	380.667
20298_p15a_gene_names	13556	89	1056	140	1952	137	1230	122	1412.67	570	221	542	330	822	585	644.667	378.667
20298_p15a_gene_names	13557	89	1049	140	1940	137	1225	122	1404.67	570	220	542	328	821	581	644.333	376.333
20298_p15a_gene_names	13558	89	1045	140	1937	137	1225	122	1402.33	569	220	541	328	821	581	643.667	376.333
20298_p15a_gene_names	13559	89	1045	139	1938	137	1224	121.667	1402.33	569	220	537	328	820	581	642	376.333
20298_p15a_gene_names	13560	89	1044	139	1936	137	1224	121.667	1401.33	569	220	537	328	820	581	642	376.333
20298_p15a_gene_names	13561	86	1044	134	1937	133	1224	117.667	1401.67	551	220	526	328	806	582	627.667	376.667
20298_p15a_gene_names	13562	90	1043	148	1935	142	1224	126.667	1400.67	594	220	557	328	852	582	667.667	376.667
20298_p15a_gene_names	13563	91	1034	149	1920	141	1213	127	1389	594	217	548	327	849	577	663.667	373.667
20298_p15a_gene_names	13564	94	1041	164	1924	153	1221	137	1395.33	624	218	571	329	873	577	689.333	374.667
20298_p15a_gene_names	13565	97	1042	168	1926	155	1219	140	1395.67	630	220	576	329	884	581	696.667	376.667
20298_p15a_gene_names	13566	100	1040	172	1914	157	1211	143	1388.33	635	219	577	327	886	578	699.333	374.667
20298_p15a_gene_names	13567	100	928	172	1708	157	1092	143	1242.67	636	202	577	304	886	524	699.667	343.333
20298_p15a_gene_names	13568	100	846	172	1591	157	1018	143	1151.67	636	188	577	284	886	487	699.667	319.667
20298_p15a_gene_names	13569	100	839	172	1574	157	1004	143	1139	636	188	577	284	886	482	699.667	318
20298_p15a_gene_names	13570	100	807	172	1517	157	973	143	1099	640	186	577	271	887	466	701.333	307.667
20298_p15a_gene_names	13571	105	805	173	1512	158	965	145.333	1094	645	186	579	271	902	464	708.667	307
20298_p15a_gene_names	13572	105	805	173	1507	159	963	145.667	1091.67	653	186	579	271	906	464	712.667	307
20298_p15a_gene_names	13573	105	807	173	1508	161	962	146.333	1092.33	656	186	582	271	910	465	716	307.333
20298_p15a_gene_names	13574	105	807	173	1506	162	962	146.667	1091.67	656	186	582	271	911	465	716.333	307.333
20298_p15a_gene_names	13575	105	808	173	1507	162	961	146.667	1092	656	186	582	271	912	465	716.667	307.333
20298_p15a_gene_names	13576	105	810	173	1505	162	962	146.667	1092.33	656	186	582	271	912	467	716.667	308
20298_p15a_gene_names	13577	105	810	173	1504	162	964	146.667	1092.67	656	186	582	271	912	467	716.667	308
20298_p15a_gene_names	13578	105	814	173	1508	162	969	146.667	1097	654	186	582	271	912	467	716	308
20298_p15a_gene_names	13579	105	816	174	1509	162	968	147	1097.67	657	186	587	271	913	466	719	307.667
20298_p15a_gene_names	13580	105	806	173	1492	162	953	146.667	1083.67	661	182	590	268	920	460	723.667	303.333
20298_p15a_gene_names	13581	107	805	176	1489	168	953	150.333	1082.33	672	182	611	265	942	460	741.667	302.333
20298_p15a_gene_names	13582	121	794	192	1473	191	939	168	1068.67	749	179	746	263	1018	451	837.667	297.667
20298_p15a_gene_names	13583	123	776	197	1435	191	900	170.333	1037	763	175	760	263	1028	438	850.333	292
20298_p15a_gene_names	13584	123	769	199	1422	193	889	171.667	1026.67	780	174	764	262	1037	430	860.333	288.667
20298_p15a_gene_names	13585	123	768	199	1421	193	890	171.667	1026.33	780	173	764	261	1039	426	861	286.667
20298_p15a_gene_names	13586	124	768	201	1423	191	891	172	1027.33	783	173	765	259	1042	426	863.333	286
20298_p15a_gene_names	13587	125	771	201	1420	191	905	172.333	1032	782	176	765	264	1042	426	863	288.667
20298_p15a_gene_names	13588	122	821	196	1493	189	1008	169	1107.33	778	187	759	307	1034	460	857	318
20298_p15a_gene_names	13589	122	813	196	1492	186	1009	168	1104.67	767	187	757	308	1027	457	850.333	317.333
20298_p15a_gene_names	13590	122	812	196	1488	186	1005	168	1101.67	765	187	757	307	1027	454	849.667	316
20298_p15a_gene_names	13591	100	781	162	1406	161	959	141	1048.67	682	186	695	304	936	437	771	309
20298_p15a_gene_names	13592	83	782	139	1410	145	961	122.333	1051	618	186	645	305	862	436	708.333	309
20298_p15a_gene_names	13593	83	782	139	1411	145	960	122.333	1051	617	186	641	306	862	436	706.667	309.333
20298_p15a_gene_names	13594	72	783	130	1413	132	961	111.333	1052.33	580	186	623	306	827	437	676.667	309.667
20298_p15a_gene_names	13595	72	783	130	1414	132	962	111.333	1053	577	186	623	306	825	439	675	310.333
20298_p15a_gene_names	13596	71	790	127	1418	128	969	108.667	1059	561	188	617	311	791	446	656.333	315
20298_p15a_gene_names	13597	71	815	127	1470	123	1014	107	1099.67	554	199	609	329	759	470	640.667	332.667
20298_p15a_gene_names	13598	59	816	108	1472	110	1015	92.3333	1101	428	201	490	329	566	470	494.667	333.333
20298_p15a_gene_names	13599	59	825	108	1493	110	1033	92.3333	1117	427	204	490	343	565	484	494	343.667
20298_p15a_gene_names	13600	58	854	100	1548	108	1086	88.6667	1162.67	398	220	453	365	515	520	455.333	368.333
20298_p15a_gene_names	13601	56	857	96	1562	102	1097	84.6667	1172	366	224	422	367	463	522	417	371
20298_p15a_gene_names	13602	56	859	96	1564	102	1099	84.6667	1174	366	224	419	367	458	523	414.333	371.333
20298_p15a_gene_names	13603	56	866	96	1581	100	1108	84	1185	361	229	409	368	447	527	405.667	374.667
20298_p15a_gene_names	13604	50	865	82	1579	76	1107	69.3333	1183.67	265	229	278	368	298	525	280.333	374
20298_p15a_gene_names	13605	50	860	82	1569	75	1100	69	1176.33	264	229	278	368	296	523	279.333	373.333
20298_p15a_gene_names	13606	50	869	82	1575	75	1105	69	1183	264	234	277	372	293	527	278	377.667
20298_p15a_gene_names	13607	50	869	82	1575	75	1105	69	1183	264	234	277	372	288	527	276.333	377.667
20298_p15a_gene_names	13608	50	880	82	1590	75	1128	69	1199.33	264	236	277	375	288	533	276.333	381.333
20298_p15a_gene_names	13609	50	876	82	1591	75	1130	69	1199	263	236	277	375	289	533	276.333	381.333
20298_p15a_gene_names	13610	50	874	82	1590	75	1126	69	1196.67	263	235	274	372	289	531	275.333	379.333
20298_p15a_gene_names	13611	50	922	82	1678	75	1191	69	1263.67	263	246	274	388	290	577	275.667	403.667
20298_p15a_gene_names	13612	49	919	82	1674	75	1196	68.6667	1263	264	241	274	394	290	565	276	400
20298_p15a_gene_names	13613	49	934	82	1690	75	1221	68.6667	1281.67	264	244	275	386	291	574	276.667	401.333
20298_p15a_gene_names	13614	49	1020	82	1799	75	1306	68.6667	1375	264	254	275	419	291	592	276.667	421.667
20298_p15a_gene_names	13615	49	1160	82	2049	75	1545	68.6667	1584.67	264	281	275	441	291	692	276.667	471.333
20298_p15a_gene_names	13616	49	902	81	1568	73	1229	67.6667	1233	258	227	273	361	288	586	273	391.333
20298_p15a_gene_names	13617	46	881	77	1543	69	1189	64	1204.33	251	229	273	360	275	566	266.333	385
20298_p15a_gene_names	13618	39	895	72	1555	65	1201	58.6667	1217	243	234	260	364	259	571	254	389.667
20298_p15a_gene_names	13619	41	895	73	1565	65	1201	59.6667	1220.33	249	233	264	366	259	569	257.333	389.333
20298_p15a_gene_names	13620	41	809	73	1411	65	1111	59.6667	1110.33	249	208	264	340	260	525	257.667	357.667
20298_p15a_gene_names	13621	41	807	73	1410	65	1110	59.6667	1109	249	207	264	341	258	524	257	357.333
20298_p15a_gene_names	13622	41	805	73	1409	65	1108	59.6667	1107.33	250	207	264	341	259	524	257.667	357.333
20298_p15a_gene_names	13623	41	803	73	1403	65	1103	59.6667	1103	250	207	264	340	259	523	257.667	356.667
20298_p15a_gene_names	13624	41	809	73	1413	66	1110	60	1110.67	252	207	264	342	260	524	258.667	357.667
20298_p15a_gene_names	13625	41	791	73	1387	66	1097	60	1091.67	252	204	264	328	260	511	258.667	347.667
20298_p15a_gene_names	13626	41	796	73	1404	65	1104	59.6667	1101.33	252	204	264	326	259	510	258.333	346.667
20298_p15a_gene_names	13627	41	793	73	1404	65	1105	59.6667	1100.67	252	206	259	326	255	510	255.333	347.333
20298_p15a_gene_names	13628	41	793	73	1405	65	1105	59.6667	1101	252	206	259	326	255	510	255.333	347.333
20298_p15a_gene_names	13629	41	794	73	1407	65	1105	59.6667	1102	252	206	259	326	255	510	255.333	347.333
20298_p15a_gene_names	13630	41	795	73	1407	65	1105	59.6667	1102.33	252	206	257	326	254	510	254.333	347.333
20298_p15a_gene_names	13631	41	796	73	1404	65	1105	59.6667	1101.67	252	206	256	326	253	510	253.667	347.333
20298_p15a_gene_names	13632	41	796	73	1404	65	1105	59.6667	1101.67	252	207	256	326	253	510	253.667	347.667
20298_p15a_gene_names	13633	41	796	73	1405	65	1104	59.6667	1101.67	253	207	256	326	255	510	254.667	347.667
20298_p15a_gene_names	13634	41	796	78	1405	67	1105	62	1102	262	207	263	326	279	510	268	347.667
20298_p15a_gene_names	13635	41	796	79	1404	68	1103	62.6667	1101	264	207	265	326	282	510	270.333	347.667
20298_p15a_gene_names	13636	41	797	80	1411	69	1105	63.3333	1104.33	269	207	267	326	292	511	276	348
20298_p15a_gene_names	13637	41	796	80	1412	70	1104	63.6667	1104	268	207	272	326	293	511	277.667	348
20298_p15a_gene_names	13638	37	791	66	1406	58	1098	53.6667	1098.33	228	204	240	324	246	512	238	346.667
20298_p15a_gene_names	13639	35	842	66	1485	57	1178	52.6667	1168.33	227	211	248	353	244	542	239.667	368.667
20298_p15a_gene_names	13640	32	844	50	1487	49	1180	43.6667	1170.33	196	211	224	353	223	543	214.333	369
20298_p15a_gene_names	13641	30	847	46	1489	47	1184	41	1173.33	190	215	219	354	212	541	207	370
20298_p15a_gene_names	13642	27	1247	42	2279	45	1713	38	1746.33	186	323	219	467	212	802	205.667	530.667
20298_p15a_gene_names	13643	27	1462	42	2603	45	1961	38	2008.67	185	356	219	508	212	883	205.333	582.333
20298_p15a_gene_names	13644	27	1664	42	2962	45	2231	38	2285.67	187	393	219	537	212	952	206	627.333
20298_p15a_gene_names	13645	25	1666	42	2969	45	2235	37.3333	2290	187	393	219	537	212	953	206	627.667
20298_p15a_gene_names	13646	25	1752	42	3138	45	2353	37.3333	2414.33	184	404	219	573	212	1006	205	661
20298_p15a_gene_names	13647	22	2507	41	4452	43	3401	35.3333	3453.33	171	507	215	722	192	1301	192.667	843.333
20298_p15a_gene_names	13648	22	2554	41	4549	43	3482	35.3333	3528.33	171	514	215	729	192	1319	192.667	854
20298_p15a_gene_names	13649	22	2579	41	4603	41	3519	34.6667	3567	168	514	212	737	188	1334	189.333	861.667
20298_p15a_gene_names	13650	22	2620	41	4668	40	3572	34.3333	3620	168	522	212	751	187	1349	189	874
20298_p15a_gene_names	13651	22	2622	40	4670	40	3581	34	3624.33	166	523	209	753	183	1352	186	876
20298_p15a_gene_names	13652	21	2622	39	4677	40	3582	33.3333	3627	164	523	207	754	182	1352	184.333	876.333
20298_p15a_gene_names	13653	21	2624	39	4680	40	3586	33.3333	3630	164	524	206	754	181	1354	183.667	877.333
20298_p15a_gene_names	13654	21	2629	37	4694	40	3599	32.6667	3640.67	161	524	201	754	179	1356	180.333	878
20298_p15a_gene_names	13655	19	2633	35	4702	34	3608	29.3333	3647.67	145	525	182	754	151	1358	159.333	879
20298_p15a_gene_names	13656	19	2635	35	4704	34	3614	29.3333	3651	145	527	186	757	152	1358	161	880.667
20298_p15a_gene_names	13657	19	2634	35	4703	33	3614	29	3650.33	145	527	184	757	154	1358	161	880.667
20298_p15a_gene_names	13658	6	2659	20	4756	11	3647	12.3333	3687.33	73	530	51	758	83	1371	69	886.333
20298_p15a_gene_names	13659	4	2673	15	4769	11	3667	10	3703	59	531	39	759	74	1380	57.3333	890
20298_p15a_gene_names	13660	4	2706	13	4821	9	3741	8.66667	3756	45	537	35	763	66	1395	48.6667	898.333
20298_p15a_gene_names	13661	3	2754	11	4895	9	3803	7.66667	3817.33	42	544	35	775	61	1406	46	908.333
20298_p15a_gene_names	13662	2	2764	11	4921	9	3834	7.33333	3839.67	42	546	35	775	61	1420	46	913.667
20298_p15a_gene_names	13663	2	2770	11	4924	9	3844	7.33333	3846	42	545	35	776	61	1417	46	912.667
20298_p15a_gene_names	13664	2	2723	11	4870	9	3758	7.33333	3783.67	42	534	35	731	61	1371	46	878.667
20298_p15a_gene_names	13665	2	2720	11	4869	9	3756	7.33333	3781.67	42	533	35	727	61	1371	46	877
20298_p15a_gene_names	13666	2	2722	11	4874	9	3758	7.33333	3784.67	42	533	35	727	61	1372	46	877.333
20298_p15a_gene_names	13667	2	2720	11	4873	9	3760	7.33333	3784.33	42	534	35	727	61	1370	46	877
20298_p15a_gene_names	13668	2	2720	11	4875	9	3762	7.33333	3785.67	42	534	35	727	61	1370	46	877
20298_p15a_gene_names	13669	2	2719	11	4876	9	3760	7.33333	3785	42	534	35	727	61	1369	46	876.667
20298_p15a_gene_names	13670	2	2719	11	4875	9	3759	7.33333	3784.33	42	534	35	727	61	1368	46	876.333
20298_p15a_gene_names	13671	2	2712	11	4872	12	3753	8.33333	3779	42	532	35	722	61	1362	46	872
20298_p15a_gene_names	13672	2	2693	11	4820	12	3714	8.33333	3742.33	42	521	35	706	61	1342	46	856.333
20298_p15a_gene_names	13673	2	2688	11	4815	12	3708	8.33333	3737	42	519	35	705	60	1338	45.6667	854
20298_p15a_gene_names	13674	2	2679	11	4804	12	3704	8.33333	3729	42	516	35	704	60	1332	45.6667	850.667
20298_p15a_gene_names	13675	2	2671	11	4790	12	3689	8.33333	3716.67	43	514	35	691	60	1325	46	843.333
20298_p15a_gene_names	13676	2	2638	11	4730	12	3629	8.33333	3665.67	43	498	35	666	60	1294	46	819.333
20298_p15a_gene_names	13677	2	2638	11	4716	11	3625	8	3659.67	43	495	35	665	60	1291	46	817
20298_p15a_gene_names	13678	2	2632	11	4709	11	3615	8	3652	43	491	35	665	60	1291	46	815.667
20298_p15a_gene_names	13679	2	2632	11	4707	11	3614	8	3651	40	491	35	665	60	1291	45	815.667
20298_p15a_gene_names	13680	2	2633	11	4710	11	3616	8	3653	40	490	35	665	60	1291	45	815.333
20298_p15a_gene_names	13681	2	2633	11	4710	11	3617	8	3653.33	40	490	35	665	60	1291	45	815.333
20298_p15a_gene_names	13682	2	2630	11	4706	11	3616	8	3650.67	40	488	35	663	60	1288	45	813
20298_p15a_gene_names	13683	2	2621	11	4697	10	3603	7.66667	3640.33	40	485	35	660	60	1281	45	808.667
20298_p15a_gene_names	13684	2	2622	11	4693	10	3600	7.66667	3638.33	40	485	35	659	58	1280	44.3333	808
20298_p15a_gene_names	13685	2	2631	11	4717	10	3621	7.66667	3656.33	40	489	35	665	58	1288	44.3333	814
20298_p15a_gene_names	13686	2	2722	11	4877	10	3742	7.66667	3780.33	40	503	35	686	58	1327	44.3333	838.667
20298_p15a_gene_names	13687	2	3027	11	5348	10	4116	7.66667	4163.67	40	552	34	734	57	1420	43.6667	902
20298_p15a_gene_names	13688	2	3115	11	5458	10	4210	7.66667	4261	42	583	36	756	57	1459	45	932.667
20298_p15a_gene_names	13689	2	3134	11	5515	10	4249	7.66667	4299.33	42	587	36	768	57	1462	45	939
20298_p15a_gene_names	13690	2	3032	11	5389	10	4148	7.66667	4189.67	42	566	36	724	57	1426	45	905.333
20298_p15a_gene_names	13691	2	2760	11	4896	10	3800	7.66667	3818.67	42	504	36	657	57	1246	45	802.333
20298_p15a_gene_names	13692	2	2740	11	4862	10	3770	7.66667	3790.67	42	497	36	639	57	1225	45	787
20298_p15a_gene_names	13693	2	2727	11	4821	10	3748	7.66667	3765.33	44	492	37	627	57	1221	46	780
20298_p15a_gene_names	13694	2	2724	11	4818	10	3743	7.66667	3761.67	43	492	35	624	57	1220	45	778.667
20298_p15a_gene_names	13695	0	2724	10	4816	10	3743	6.66667	3761	37	492	33	624	57	1220	42.3333	778.667
20298_p15a_gene_names	13696	0	2723	10	4815	10	3743	6.66667	3760.33	37	492	33	624	56	1220	42	778.667
20298_p15a_gene_names	13697	0	2723	10	4815	10	3743	6.66667	3760.33	37	492	33	624	56	1220	42	778.667
20298_p15a_gene_names	13698	0	2723	10	4816	9	3743	6.33333	3760.67	34	492	33	623	55	1220	40.6667	778.333
20298_p15a_gene_names	13699	0	2723	10	4816	9	3743	6.33333	3760.67	34	492	33	623	55	1220	40.6667	778.333
20298_p15a_gene_names	13700	0	2711	10	4802	9	3733	6.33333	3748.67	34	491	33	622	54	1219	40.3333	777.333
20298_p15a_gene_names	13701	0	2706	10	4782	9	3723	6.33333	3737	34	491	33	621	54	1217	40.3333	776.333
20298_p15a_gene_names	13702	0	2706	10	4781	9	3723	6.33333	3736.67	34	491	33	621	54	1217	40.3333	776.333
20298_p15a_gene_names	13703	0	2706	10	4781	9	3722	6.33333	3736.33	34	489	33	621	54	1217	40.3333	775.667
20298_p15a_gene_names	13704	0	2706	10	4780	9	3722	6.33333	3736	34	489	33	621	54	1217	40.3333	775.667
20298_p15a_gene_names	13705	0	2706	10	4788	9	3727	6.33333	3740.33	34	489	33	626	54	1219	40.3333	778
20298_p15a_gene_names	13706	0	2706	10	4784	9	3725	6.33333	3738.33	34	489	33	626	53	1219	40	778
20298_p15a_gene_names	13707	0	2706	10	4793	9	3729	6.33333	3742.67	34	489	33	626	53	1219	40	778
20298_p15a_gene_names	13708	0	2723	10	4816	9	3744	6.33333	3761	31	489	33	627	51	1220	38.3333	778.667
20298_p15a_gene_names	13709	0	2723	10	4816	9	3745	6.33333	3761.33	31	489	32	627	51	1220	38	778.667
20298_p15a_gene_names	13710	0	2731	5	4816	7	3749	4	3765.33	24	489	26	627	28	1218	26	778
20298_p15a_gene_names	13711	0	2735	4	4814	6	3757	3.33333	3768.67	22	490	23	627	25	1219	23.3333	778.667
20298_p15a_gene_names	13712	0	2734	2	4809	5	3755	2.33333	3766	20	490	21	627	16	1218	19	778.333
20298_p15a_gene_names	13713	0	2731	2	4805	4	3753	2	3763	19	490	16	621	14	1218	16.3333	776.333
20298_p15a_gene_names	13714	0	2693	1	4743	3	3698	1.33333	3711.33	16	482	8	600	11	1201	11.6667	761
20298_p15a_gene_names	13715	0	2678	1	4724	4	3671	1.66667	3691	16	481	8	597	11	1185	11.6667	754.333
20298_p15a_gene_names	13716	0	2438	0	4244	4	3338	1.33333	3340	14	406	8	523	9	1044	10.3333	657.667
20298_p15a_gene_names	13717	0	2252	0	3922	4	3131	1.33333	3101.67	14	366	8	479	8	914	10	586.333
20298_p15a_gene_names	13718	0	2249	3	3906	4	3122	2.33333	3092.33	14	366	8	479	11	914	11	586.333
20298_p15a_gene_names	13719	0	2034	6	3595	4	2876	3.33333	2835	17	332	8	439	14	841	13	537.333
20298_p15a_gene_names	13720	0	1826	6	3229	4	2603	3.33333	2552.67	15	297	8	410	14	772	12.3333	493
20298_p15a_gene_names	13721	0	1758	6	3084	4	2484	3.33333	2442	15	288	8	370	14	717	12.3333	458.333
20298_p15a_gene_names	13722	0	1127	6	2002	4	1614	3.33333	1581	15	206	8	246	13	472	12	308
20298_p15a_gene_names	13723	0	974	6	1722	4	1391	3.33333	1362.33	15	182	8	228	13	421	12	277
20298_p15a_gene_names	13724	0	945	6	1651	4	1344	3.33333	1313.33	15	178	8	221	13	405	12	268
20298_p15a_gene_names	13725	0	928	6	1620	4	1323	3.33333	1290.33	15	175	8	211	13	400	12	262
20298_p15a_gene_names	13726	0	907	6	1574	4	1280	3.33333	1253.67	15	170	8	202	13	389	12	253.667
20298_p15a_gene_names	13727	0	907	6	1574	4	1279	3.33333	1253.33	15	170	8	202	13	389	12	253.667
20298_p15a_gene_names	13728	0	907	6	1575	4	1278	3.33333	1253.33	15	170	8	202	13	389	12	253.667
20298_p15a_gene_names	13729	0	908	7	1575	4	1276	3.66667	1253	15	170	8	202	13	389	12	253.667
20298_p15a_gene_names	13730	0	902	7	1557	4	1264	3.66667	1241	15	170	8	202	13	389	12	253.667
20298_p15a_gene_names	13731	0	901	7	1553	4	1260	3.66667	1238	13	170	3	202	10	388	8.66667	253.333
20298_p15a_gene_names	13732	3	899	8	1553	10	1260	7	1237.33	39	169	44	203	35	388	39.3333	253.333
20298_p15a_gene_names	13733	3	865	8	1491	10	1200	7	1185.33	39	164	44	199	33	363	38.6667	242
20298_p15a_gene_names	13734	5	863	8	1490	10	1197	7.66667	1183.33	43	164	47	199	41	363	43.6667	242
20298_p15a_gene_names	13735	5	855	8	1483	10	1187	7.66667	1175	42	163	47	198	40	359	43	240
20298_p15a_gene_names	13736	5	827	8	1435	10	1124	7.66667	1128.67	42	158	47	196	40	346	43	233.333
20298_p15a_gene_names	13737	5	774	8	1351	10	1050	7.66667	1058.33	44	151	47	181	40	328	43.6667	220
20298_p15a_gene_names	13738	5	763	8	1325	10	1026	7.66667	1038	44	147	47	179	40	319	43.6667	215
20298_p15a_gene_names	13739	5	749	8	1307	10	994	7.66667	1016.67	44	146	47	176	40	321	43.6667	214.333
20298_p15a_gene_names	13740	5	743	8	1292	11	981	8	1005.33	45	146	47	174	40	317	44	212.333
20298_p15a_gene_names	13741	5	798	8	1389	11	1035	8	1074	49	153	49	190	44	335	47.3333	226
20298_p15a_gene_names	13742	6	798	8	1390	11	1033	8.33333	1073.67	49	153	50	190	45	335	48	226
20298_p15a_gene_names	13743	6	800	8	1390	11	1036	8.33333	1075.33	49	153	50	190	45	335	48	226
20298_p15a_gene_names	13744	9	800	9	1395	12	1039	10	1078	54	154	54	190	52	337	53.3333	227
20298_p15a_gene_names	13745	9	800	9	1394	12	1039	10	1077.67	54	154	54	190	52	337	53.3333	227
20298_p15a_gene_names	13746	9	805	9	1411	12	1054	10	1090	54	155	54	197	52	340	53.3333	230.667
20298_p15a_gene_names	13747	9	829	10	1449	10	1077	9.66667	1118.33	65	165	55	201	75	352	65	239.333
20298_p15a_gene_names	13748	9	832	10	1452	10	1078	9.66667	1120.67	65	165	55	201	75	352	65	239.333
20298_p15a_gene_names	13749	9	2707	10	4767	10	3266	9.66667	3580	69	484	56	603	78	1028	67.6667	705
20298_p15a_gene_names	13750	9	4095	10	6958	10	5070	9.66667	5374.33	69	776	56	968	78	1662	67.6667	1135.33
20298_p15a_gene_names	13751	9	4146	10	7026	10	5142	9.66667	5438	68	784	56	983	78	1687	67.3333	1151.33
20298_p15a_gene_names	13752	9	6063	10	7963	10	7563	9.66667	7196.33	68	1147	56	1611	78	2446	67.3333	1734.67
20298_p15a_gene_names	13753	9	6130	10	7962	10	7642	9.66667	7244.67	68	1164	56	1629	78	2465	67.3333	1752.67
20298_p15a_gene_names	13754	9	6283	10	7963	10	7822	9.66667	7356	68	1197	56	1664	79	2539	67.6667	1800
20298_p15a_gene_names	13755	14	6404	14	7964	11	7974	13	7447.33	81	1228	72	1705	92	2591	81.6667	1841.33
20298_p15a_gene_names	13756	14	6417	14	7966	12	7973	13.3333	7452	83	1226	75	1710	99	2595	85.6667	1843.67
20298_p15a_gene_names	13757	16	6553	18	7969	16	7978	16.6667	7500	98	1254	92	1754	129	2650	106.333	1886
20298_p15a_gene_names	13758	18	6565	20	7968	19	7978	19	7503.67	112	1255	105	1756	135	2651	117.333	1887.33
20298_p15a_gene_names	13759	18	6563	21	7947	19	7970	19.3333	7493.33	113	1253	108	1757	138	2648	119.667	1886
20298_p15a_gene_names	13760	18	6610	21	7963	19	7970	19.3333	7514.33	117	1264	118	1773	139	2667	124.667	1901.33
20298_p15a_gene_names	13761	18	6605	21	7940	19	7953	19.3333	7499.33	119	1261	121	1769	139	2659	126.333	1896.33
20298_p15a_gene_names	13762	18	6513	21	7787	19	7831	19.3333	7377	119	1247	122	1750	140	2620	127	1872.33
20298_p15a_gene_names	13763	19	6157	21	7217	19	7395	19.6667	6923	119	1187	122	1684	140	2480	127	1783.67
20298_p15a_gene_names	13764	19	6051	21	7058	19	7259	19.6667	6789.33	117	1153	120	1648	140	2432	125.667	1744.33
20298_p15a_gene_names	13765	19	6010	21	6970	19	7185	19.6667	6721.67	117	1146	120	1633	140	2412	125.667	1730.33
20298_p15a_gene_names	13766	19	6038	21	7007	19	7235	19.6667	6760	117	1154	120	1653	140	2418	125.667	1741.67
20298_p15a_gene_names	13767	19	6062	21	7023	19	7248	19.6667	6777.67	117	1152	120	1671	140	2427	125.667	1750
20298_p15a_gene_names	13768	19	6204	21	7242	19	7400	19.6667	6948.67	117	1178	119	1712	140	2481	125.333	1790.33
20298_p15a_gene_names	13769	19	6206	21	7251	19	7407	19.6667	6954.67	115	1178	119	1714	140	2482	124.667	1791.33
20298_p15a_gene_names	13770	19	6213	21	7267	19	7416	19.6667	6965.33	115	1181	119	1714	140	2483	124.667	1792.67
20298_p15a_gene_names	13771	19	6219	21	7281	19	7439	19.6667	6979.67	115	1183	119	1725	140	2488	124.667	1798.67
20298_p15a_gene_names	13772	19	6228	21	7290	19	7447	19.6667	6988.33	115	1183	119	1734	140	2489	124.667	1802
20298_p15a_gene_names	13773	19	6230	21	7290	19	7452	19.6667	6990.67	115	1183	119	1734	140	2489	124.667	1802
20298_p15a_gene_names	13774	19	6230	21	7292	19	7453	19.6667	6991.67	115	1183	119	1735	140	2489	124.667	1802.33
20298_p15a_gene_names	13775	19	6230	21	7293	19	7453	19.6667	6992	115	1183	119	1735	140	2490	124.667	1802.67
20298_p15a_gene_names	13776	19	6236	21	7313	19	7472	19.6667	7007	115	1188	119	1744	140	2504	124.667	1812
20298_p15a_gene_names	13777	19	6237	21	7315	20	7480	20	7010.67	115	1189	119	1745	140	2505	124.667	1813
20298_p15a_gene_names	13778	19	6237	21	7316	20	7481	20	7011.33	115	1189	119	1746	140	2505	124.667	1813.33
20298_p15a_gene_names	13779	19	6238	21	7319	20	7483	20	7013.33	115	1189	119	1747	140	2505	124.667	1813.67
20298_p15a_gene_names	13780	19	6238	21	7316	20	7479	20	7011	115	1189	119	1742	140	2505	124.667	1812
20298_p15a_gene_names	13781	19	6237	21	7310	20	7478	20	7008.33	115	1189	119	1742	140	2503	124.667	1811.33
20298_p15a_gene_names	13782	19	6237	21	7306	20	7474	20	7005.67	115	1189	119	1742	140	2503	124.667	1811.33
20298_p15a_gene_names	13783	19	6224	21	7285	20	7458	20	6989	115	1188	119	1742	140	2504	124.667	1811.33
20298_p15a_gene_names	13784	19	6223	21	7283	20	7459	20	6988.33	115	1188	119	1746	140	2506	124.667	1813.33
20298_p15a_gene_names	13785	19	6219	21	7289	20	7462	20	6990	115	1188	119	1747	140	2515	124.667	1816.67
20298_p15a_gene_names	13786	19	6223	21	7289	20	7460	20	6990.67	115	1190	119	1748	140	2518	124.667	1818.67
20298_p15a_gene_names	13787	19	6222	21	7289	20	7460	20	6990.33	115	1190	119	1748	139	2518	124.333	1818.67
20298_p15a_gene_names	13788	19	6235	21	7308	20	7482	20	7008.33	112	1195	119	1753	139	2528	123.333	1825.33
20298_p15a_gene_names	13789	19	6252	21	7368	19	7521	19.6667	7047	112	1205	119	1765	139	2547	123.333	1839
20298_p15a_gene_names	13790	19	6268	21	7396	19	7551	19.6667	7071.67	112	1207	119	1769	139	2563	123.333	1846.33
20298_p15a_gene_names	13791	19	6269	21	7397	19	7551	19.6667	7072.33	112	1207	119	1769	139	2563	123.333	1846.33
20298_p15a_gene_names	13792	19	6270	21	7395	19	7551	19.6667	7072	112	1207	119	1769	139	2562	123.333	1846
20298_p15a_gene_names	13793	19	6274	18	7397	19	7551	18.6667	7074	112	1207	119	1768	136	2567	122.333	1847.33
20298_p15a_gene_names	13794	19	6276	18	7398	19	7551	18.6667	7075	112	1208	119	1768	136	2567	122.333	1847.67
20298_p15a_gene_names	13795	19	6271	15	7373	19	7544	17.6667	7062.67	109	1208	119	1766	133	2559	120.333	1844.33
20298_p15a_gene_names	13796	19	6262	15	7354	19	7532	17.6667	7049.33	109	1208	119	1766	134	2556	120.667	1843.33
20298_p15a_gene_names	13797	19	6261	15	7352	19	7532	17.6667	7048.33	109	1208	119	1766	134	2556	120.667	1843.33
20298_p15a_gene_names	13798	19	6255	15	7339	19	7520	17.6667	7038	109	1206	119	1765	134	2547	120.667	1839.33
20298_p15a_gene_names	13799	19	6255	15	7339	19	7518	17.6667	7037.33	109	1205	125	1764	134	2547	122.667	1838.67
20298_p15a_gene_names	13800	19	6253	15	7339	19	7518	17.6667	7036.67	109	1205	125	1763	134	2547	122.667	1838.33
20298_p15a_gene_names	13801	19	6249	16	7338	19	7516	18	7034.33	109	1205	125	1760	135	2547	123	1837.33
20298_p15a_gene_names	13802	19	6249	16	7335	19	7516	18	7033.33	109	1205	125	1760	134	2545	122.667	1836.67
20298_p15a_gene_names	13803	19	6252	16	7340	19	7519	18	7037	110	1205	125	1760	136	2545	123.667	1836.67
20298_p15a_gene_names	13804	19	6253	16	7341	19	7519	18	7037.67	109	1205	125	1760	136	2545	123.333	1836.67
20298_p15a_gene_names	13805	19	6253	15	7341	18	7519	17.3333	7037.67	109	1205	123	1760	134	2545	122	1836.67
20298_p15a_gene_names	13806	19	6253	15	7341	18	7519	17.3333	7037.67	109	1205	123	1760	133	2545	121.667	1836.67
20298_p15a_gene_names	13807	19	6252	15	7341	18	7519	17.3333	7037.33	109	1205	122	1760	133	2545	121.333	1836.67
20298_p15a_gene_names	13808	16	6252	14	7341	13	7519	14.3333	7037.33	85	1205	84	1760	111	2545	93.3333	1836.67
20298_p15a_gene_names	13809	16	6252	14	7337	13	7519	14.3333	7036	84	1205	84	1760	109	2545	92.3333	1836.67
20298_p15a_gene_names	13810	15	6252	14	7338	13	7519	14	7036.33	82	1205	81	1760	104	2545	89	1836.67
20298_p15a_gene_names	13811	15	6251	14	7338	13	7518	14	7035.67	82	1205	81	1760	104	2545	89	1836.67
20298_p15a_gene_names	13812	15	6254	14	7354	13	7537	14	7048.33	82	1206	81	1764	105	2547	89.3333	1839
20298_p15a_gene_names	13813	15	6338	14	7504	13	7650	14	7164	80	1224	81	1784	105	2598	88.6667	1868.67
20298_p15a_gene_names	13814	15	6430	14	7703	13	7800	14	7311	80	1250	81	1823	105	2665	88.6667	1912.67
20298_p15a_gene_names	13815	15	6555	14	7911	13	7936	14	7467.33	80	1274	81	1869	105	2726	88.6667	1956.33
20298_p15a_gene_names	13816	15	6511	14	7856	12	7895	13.6667	7420.67	75	1273	79	1859	100	2717	84.6667	1949.67
20298_p15a_gene_names	13817	14	6529	14	7884	12	7906	13.3333	7439.67	75	1271	78	1859	98	2724	83.6667	1951.33
20298_p15a_gene_names	13818	14	6543	14	7913	12	7935	13.3333	7463.67	75	1281	77	1862	98	2729	83.3333	1957.33
20298_p15a_gene_names	13819	11	6550	13	7918	11	7942	11.6667	7470	70	1281	74	1865	92	2731	78.6667	1959
20298_p15a_gene_names	13820	11	6545	13	7921	11	7940	11.6667	7468.67	70	1282	74	1865	91	2736	78.3333	1961
20298_p15a_gene_names	13821	11	6544	13	7913	11	7925	11.6667	7460.67	70	1281	74	1858	91	2731	78.3333	1956.67
20298_p15a_gene_names	13822	11	6532	13	7889	11	7902	11.6667	7441	70	1274	74	1855	90	2723	78	1950.67
20298_p15a_gene_names	13823	11	6505	12	7856	10	7876	11	7412.33	59	1264	73	1850	74	2711	68.6667	1941.67
20298_p15a_gene_names	13824	11	6441	12	7715	10	7774	11	7310	60	1249	73	1843	74	2659	69	1917
20298_p15a_gene_names	13825	11	4438	13	4346	10	5507	11.3333	4763.67	67	917	77	1388	82	1959	75.3333	1421.33
20298_p15a_gene_names	13826	12	2953	18	2253	12	3601	14	2935.67	73	603	82	1018	100	1286	85	969
20298_p15a_gene_names	13827	12	1040	18	1385	12	1261	14	1228.67	78	243	88	383	105	557	90.3333	394.333
20298_p15a_gene_names	13828	12	984	18	1358	12	1159	14	1167	78	231	88	362	108	527	91.3333	373.333
20298_p15a_gene_names	13829	12	968	18	1358	12	1137	14	1154.33	78	226	87	354	108	518	91	366
20298_p15a_gene_names	13830	12	885	18	1375	12	1070	14	1110	78	200	87	332	107	480	90.6667	337.333
20298_p15a_gene_names	13831	7	851	14	1378	11	1031	10.6667	1086.67	64	190	72	321	94	462	76.6667	324.333
20298_p15a_gene_names	13832	7	799	14	1373	10	1028	10.3333	1066.67	61	180	69	302	85	436	71.6667	306
20298_p15a_gene_names	13833	5	781	11	1372	6	1026	7.33333	1059.67	49	177	52	293	57	427	52.6667	299
20298_p15a_gene_names	13834	3	756	8	1357	3	1020	4.66667	1044.33	34	171	35	285	50	417	39.6667	291
20298_p15a_gene_names	13835	3	755	9	1356	3	1019	5	1043.33	35	171	35	285	50	417	40	291
20298_p15a_gene_names	13836	3	756	9	1363	3	1023	5	1047.33	31	172	24	283	49	417	34.6667	290.667
20298_p15a_gene_names	13837	5	756	9	1365	3	1026	5.66667	1049	31	173	29	283	50	417	36.6667	291
20298_p15a_gene_names	13838	5	755	9	1363	3	1026	5.66667	1048	31	173	28	283	49	415	36	290.333
20298_p15a_gene_names	13839	4	752	9	1363	3	1026	5.33333	1047	32	173	28	284	49	415	36.3333	290.667
20298_p15a_gene_names	13840	4	749	9	1360	3	1020	5.33333	1043	31	173	28	283	49	413	36	289.667
20298_p15a_gene_names	13841	4	742	9	1348	3	1011	5.33333	1033.67	31	170	28	281	49	411	36	287.333
20298_p15a_gene_names	13842	4	686	9	1236	3	928	5.33333	950	31	153	28	247	49	381	36	260.333
20298_p15a_gene_names	13843	4	649	9	1206	3	892	5.33333	915.667	32	151	28	233	49	372	36.3333	252
20298_p15a_gene_names	13844	4	491	9	948	3	718	5.33333	719	32	120	28	191	49	322	36.3333	211
20298_p15a_gene_names	13845	4	489	9	940	3	708	5.33333	712.333	32	120	28	191	49	320	36.3333	210.333
20298_p15a_gene_names	13846	4	487	9	927	3	699	5.33333	704.333	32	118	28	177	55	316	38.3333	203.667
20298_p15a_gene_names	13847	4	487	9	937	3	699	5.33333	707.667	32	118	28	177	58	316	39.3333	203.667
20298_p15a_gene_names	13848	4	492	9	944	3	698	5.33333	711.333	32	119	28	176	58	317	39.3333	204
20298_p15a_gene_names	13849	4	507	9	969	3	716	5.33333	730.667	32	119	28	176	58	322	39.3333	205.667
20298_p15a_gene_names	13850	4	507	9	967	3	709	5.33333	727.667	32	119	28	176	58	316	39.3333	203.667
20298_p15a_gene_names	13851	4	539	9	1014	3	762	5.33333	771.667	32	122	28	181	58	344	39.3333	215.667
20298_p15a_gene_names	13852	4	551	9	1044	2	778	5	791	32	122	28	178	58	349	39.3333	216.333
20298_p15a_gene_names	13853	4	552	9	1047	2	780	5	793	32	122	28	178	58	349	39.3333	216.333
20298_p15a_gene_names	13854	4	554	9	1050	2	779	5	794.333	32	122	28	178	58	349	39.3333	216.333
20298_p15a_gene_names	13855	4	553	9	1049	2	779	5	793.667	32	122	28	178	58	350	39.3333	216.667
20298_p15a_gene_names	13856	4	555	9	1052	2	780	5	795.667	32	122	28	178	58	350	39.3333	216.667
20298_p15a_gene_names	13857	4	555	9	1055	2	780	5	796.667	32	122	28	178	58	351	39.3333	217
20298_p15a_gene_names	13858	4	557	9	1055	2	781	5	797.667	32	122	28	178	58	351	39.3333	217
20298_p15a_gene_names	13859	4	555	9	1052	2	778	5	795	32	121	28	176	58	349	39.3333	215.333
20298_p15a_gene_names	13860	4	553	9	1053	2	775	5	793.667	32	121	28	172	58	347	39.3333	213.333
20298_p15a_gene_names	13861	4	578	10	1099	2	796	5.33333	824.333	34	128	32	172	60	352	42	217.333
20298_p15a_gene_names	13862	4	581	10	1120	2	810	5.33333	837	34	128	32	175	61	351	42.3333	218
20298_p15a_gene_names	13863	4	569	10	1111	2	791	5.33333	823.667	35	123	33	170	61	339	43	210.667
20298_p15a_gene_names	13864	4	570	10	1107	2	789	5.33333	822	35	123	33	170	61	340	43	211
20298_p15a_gene_names	13865	4	540	10	1027	2	725	5.33333	764	35	113	33	154	61	314	43	193.667
20298_p15a_gene_names	13866	4	619	10	1200	2	837	5.33333	885.333	35	123	34	175	61	343	43.3333	213.667
20298_p15a_gene_names	13867	4	1123	10	1993	2	1437	5.33333	1517.67	35	214	34	301	61	527	43.3333	347.333
20298_p15a_gene_names	13868	4	1136	11	2015	2	1452	5.66667	1534.33	35	216	34	304	63	532	44	350.667
20298_p15a_gene_names	13869	4	1134	11	2027	2	1458	5.66667	1539.67	35	217	34	307	63	533	44	352.333
20298_p15a_gene_names	13870	4	1850	11	3221	2	2374	5.66667	2481.67	36	325	36	465	63	781	45	523.667
20298_p15a_gene_names	13871	5	3399	13	5775	6	4040	8	4404.67	48	506	43	682	68	1126	53	771.333
20298_p15a_gene_names	13872	5	3719	13	6366	6	4406	8	4830.33	51	547	43	711	68	1193	54	817
20298_p15a_gene_names	13873	5	3742	13	6402	6	4433	8	4859	53	549	43	717	68	1200	54.6667	822
20298_p15a_gene_names	13874	5	3755	13	6416	6	4443	8	4871.33	53	550	44	718	68	1201	55	823
20298_p15a_gene_names	13875	5	3756	13	6420	6	4443	8	4873	52	550	38	718	69	1201	53	823
20298_p15a_gene_names	13876	7	3978	13	6853	6	4720	8.66667	5183.67	54	572	40	748	72	1245	55.3333	855
20298_p15a_gene_names	13877	7	3979	13	6856	7	4720	9	5185	54	572	42	749	71	1246	55.6667	855.667
20298_p15a_gene_names	13878	7	3981	13	6858	7	4726	9	5188.33	54	572	42	749	71	1246	55.6667	855.667
20298_p15a_gene_names	13879	7	3983	13	6866	7	4733	9	5194	53	573	43	749	69	1247	55	856.333
20298_p15a_gene_names	13880	7	3994	14	6878	7	4740	9.33333	5204	53	574	43	757	69	1248	55	859.667
20298_p15a_gene_names	13881	7	3998	15	6881	7	4747	9.66667	5208.67	53	574	43	759	69	1250	55	861
20298_p15a_gene_names	13882	11	4002	23	6889	15	4755	16.3333	5215.33	67	575	61	759	96	1252	74.6667	862
20298_p15a_gene_names	13883	15	4003	25	6890	16	4757	18.6667	5216.67	79	575	68	759	111	1252	86	862
20298_p15a_gene_names	13884	14	4003	25	6886	16	4756	18.3333	5215	79	574	68	759	111	1252	86	861.667
20298_p15a_gene_names	13885	16	4007	26	6895	16	4763	19.3333	5221.67	83	576	71	765	119	1257	91	866
20298_p15a_gene_names	13886	16	4024	26	6920	17	4772	19.6667	5238.67	82	577	73	765	125	1259	93.3333	867
20298_p15a_gene_names	13887	16	4040	28	6957	18	4792	20.6667	5263	89	578	85	768	133	1269	102.333	871.667
20298_p15a_gene_names	13888	19	4040	29	6941	18	4776	22	5252.33	89	578	91	766	138	1269	106	871
20298_p15a_gene_names	13889	19	3945	29	6771	18	4653	22	5123	91	555	93	743	140	1208	108	835.333
20298_p15a_gene_names	13890	19	3856	29	6558	18	4504	22	4972.67	96	527	94	697	142	1138	110.667	787.333
20298_p15a_gene_names	13891	19	3722	29	6354	18	4366	22	4814	96	507	95	659	142	1076	111	747.333
20298_p15a_gene_names	13892	19	3719	30	6345	18	4362	22.3333	4808.67	96	507	95	657	142	1072	111	745.333
20298_p15a_gene_names	13893	19	3702	30	6307	18	4344	22.3333	4784.33	96	503	95	657	142	1065	111	741.667
20298_p15a_gene_names	13894	19	3692	30	6279	18	4325	22.3333	4765.33	96	495	95	655	142	1061	111	737
20298_p15a_gene_names	13895	19	3687	30	6272	18	4321	22.3333	4760	96	495	95	650	142	1060	111	735
20298_p15a_gene_names	13896	19	3691	30	6277	18	4324	22.3333	4764	96	495	94	651	142	1062	110.667	736
20298_p15a_gene_names	13897	19	3690	30	6278	18	4328	22.3333	4765.33	96	495	94	651	140	1062	110	736
20298_p15a_gene_names	13898	19	3690	29	6277	18	4328	22	4765	96	495	94	651	140	1062	110	736
20298_p15a_gene_names	13899	19	3720	29	6332	18	4381	22	4811	96	502	94	662	137	1073	109	745.667
20298_p15a_gene_names	13900	18	3721	26	6336	17	4383	20.3333	4813.33	82	502	89	663	124	1075	98.3333	746.667
20298_p15a_gene_names	13901	18	3720	26	6340	17	4384	20.3333	4814.67	82	505	89	664	124	1076	98.3333	748.333
20298_p15a_gene_names	13902	18	3748	24	6361	16	4413	19.3333	4840.67	75	508	83	665	107	1087	88.3333	753.333
20298_p15a_gene_names	13903	18	3758	24	6382	16	4430	19.3333	4856.67	73	518	79	670	102	1094	84.6667	760.667
20298_p15a_gene_names	13904	18	3759	24	6391	16	4433	19.3333	4861	73	519	79	683	101	1097	84.3333	766.333
20298_p15a_gene_names	13905	18	3761	24	6397	16	4445	19.3333	4867.67	73	520	79	683	101	1105	84.3333	769.333
20298_p15a_gene_names	13906	18	3848	24	6560	16	4599	19.3333	5002.33	76	544	79	739	101	1170	85.3333	817.667
20298_p15a_gene_names	13907	18	3849	24	6558	16	4597	19.3333	5001.33	76	544	79	741	101	1169	85.3333	818
20298_p15a_gene_names	13908	18	3861	23	6589	16	4614	19	5021.33	75	548	79	745	98	1176	84	823
20298_p15a_gene_names	13909	18	3865	23	6593	18	4617	19.6667	5025	77	547	83	748	103	1179	87.6667	824.667
20298_p15a_gene_names	13910	18	3867	25	6605	20	4623	21	5031.67	88	549	87	743	112	1179	95.6667	823.667
20298_p15a_gene_names	13911	19	3866	25	6599	20	4618	21.3333	5027.67	90	548	88	743	113	1179	97	823.333
20298_p15a_gene_names	13912	21	3868	31	6605	24	4621	25.3333	5031.33	112	549	113	743	144	1180	123	824
20298_p15a_gene_names	13913	20	3868	31	6602	25	4619	25.3333	5029.67	112	549	118	743	145	1180	125	824
20298_p15a_gene_names	13914	21	3870	33	6603	25	4621	26.3333	5031.33	113	550	119	743	149	1182	127	825
20298_p15a_gene_names	13915	21	3873	33	6608	25	4628	26.3333	5036.33	113	551	120	752	150	1184	127.667	829
20298_p15a_gene_names	13916	21	3873	33	6608	25	4628	26.3333	5036.33	113	551	122	752	150	1184	128.333	829
20298_p15a_gene_names	13917	21	3873	33	6608	25	4625	26.3333	5035.33	113	551	122	752	150	1185	128.333	829.333
20298_p15a_gene_names	13918	21	3873	33	6608	27	4625	27	5035.33	112	554	123	755	150	1185	128.333	831.333
20298_p15a_gene_names	13919	23	3872	33	6608	28	4623	28	5034.33	115	555	133	755	151	1185	133	831.667
20298_p15a_gene_names	13920	24	3873	35	6609	31	4623	30	5035	119	554	140	754	159	1185	139.333	831
20298_p15a_gene_names	13921	24	3873	36	6613	31	4623	30.3333	5036.33	119	555	140	756	160	1186	139.667	832.333
20298_p15a_gene_names	13922	24	3875	37	6613	31	4623	30.6667	5037	125	555	141	756	159	1186	141.667	832.333
20298_p15a_gene_names	13923	24	3899	37	6660	31	4659	30.6667	5072.67	126	560	141	763	156	1192	141	838.333
20298_p15a_gene_names	13924	24	3892	37	6655	32	4661	31	5069.33	126	561	141	760	156	1192	141	837.667
20298_p15a_gene_names	13925	24	3864	37	6617	32	4616	31	5032.33	126	557	141	756	156	1173	141	828.667
20298_p15a_gene_names	13926	24	3857	37	6600	32	4601	31	5019.33	126	556	141	750	156	1165	141	823.667
20298_p15a_gene_names	13927	24	3864	37	6603	32	4618	31	5028.33	126	555	141	753	156	1155	141	821
20298_p15a_gene_names	13928	24	4011	37	6842	32	4811	31	5221.33	126	590	141	831	156	1221	141	880.667
20298_p15a_gene_names	13929	24	4055	37	6940	32	4895	31	5296.67	126	602	142	841	156	1261	141.333	901.333
20298_p15a_gene_names	13930	24	4057	37	6944	32	4901	31	5300.67	126	602	142	842	156	1261	141.333	901.667
20298_p15a_gene_names	13931	24	4487	37	7703	32	5372	31	5854	126	683	142	977	156	1468	141.333	1042.67
20298_p15a_gene_names	13932	24	4957	37	7965	32	6228	31	6383.33	126	800	142	1120	156	1774	141.333	1231.33
20298_p15a_gene_names	13933	24	4986	37	7966	32	6255	31	6402.33	126	801	142	1128	156	1792	141.333	1240.33
20298_p15a_gene_names	13934	24	5272	37	7966	32	6734	31	6657.33	126	871	142	1237	156	2014	141.333	1374
20298_p15a_gene_names	13935	24	5280	37	7962	32	6746	31	6662.67	126	871	142	1238	156	2014	141.333	1374.33
20298_p15a_gene_names	13936	24	5541	36	7917	32	7054	30.6667	6837.33	124	910	138	1315	156	2115	139.333	1446.67
20298_p15a_gene_names	13937	24	5622	36	7960	34	7151	31.3333	6911	125	920	138	1342	157	2156	140	1472.67
20298_p15a_gene_names	13938	26	5626	38	7943	34	7155	32.6667	6908	130	920	140	1349	160	2156	143.333	1475
20298_p15a_gene_names	13939	26	5635	38	7949	34	7172	32.6667	6918.67	135	923	140	1352	165	2162	146.667	1479
20298_p15a_gene_names	13940	26	5632	38	7930	34	7160	32.6667	6907.33	135	923	140	1343	165	2164	146.667	1476.67
20298_p15a_gene_names	13941	26	5564	38	7775	34	7071	32.6667	6803.33	135	913	140	1336	165	2134	146.667	1461
20298_p15a_gene_names	13942	27	5554	38	7754	34	7057	33	6788.33	135	913	140	1329	165	2127	146.667	1456.33
20298_p15a_gene_names	13943	27	5018	38	6901	34	6411	33	6110	135	815	140	1196	165	1930	146.667	1313.67
20298_p15a_gene_names	13944	27	4586	37	6101	34	5820	32.6667	5502.33	134	748	138	1094	163	1760	145	1200.67
20298_p15a_gene_names	13945	27	4282	37	5647	34	5438	32.6667	5122.33	134	702	138	1041	163	1673	145	1138.67
20298_p15a_gene_names	13946	26	2790	35	3219	30	3864	30.3333	3291	120	533	131	831	158	1355	136.333	906.333
20298_p15a_gene_names	13947	26	2742	35	3133	30	3809	30.3333	3228	120	533	131	821	158	1342	136.333	898.667
20298_p15a_gene_names	13948	26	2433	35	2559	30	3448	30.3333	2813.33	117	491	131	792	157	1276	135	853
20298_p15a_gene_names	13949	26	2430	35	2546	30	3440	30.3333	2805.33	116	491	130	790	157	1273	134.333	851.333
20298_p15a_gene_names	13950	26	2422	35	2542	30	3438	30.3333	2800.67	116	491	130	790	157	1272	134.333	851
20298_p15a_gene_names	13951	25	2201	35	2118	30	3170	30	2496.33	116	469	129	758	156	1229	133.667	818.667
20298_p15a_gene_names	13952	24	2231	35	2174	30	3211	29.6667	2538.67	116	481	127	765	153	1256	132	834
20298_p15a_gene_names	13953	24	2232	34	2178	29	3211	29	2540.33	116	481	125	765	153	1254	131.333	833.333
20298_p15a_gene_names	13954	24	2231	34	2177	29	3210	29	2539.33	116	481	125	765	153	1253	131.333	833
20298_p15a_gene_names	13955	24	2234	33	2177	29	3210	28.6667	2540.33	116	481	124	763	153	1253	131	832.333
20298_p15a_gene_names	13956	24	2230	32	2177	29	3207	28.3333	2538	117	481	123	757	154	1253	131.333	830.333
20298_p15a_gene_names	13957	24	2227	32	2176	29	3201	28.3333	2534.67	121	481	124	757	157	1252	134	830
20298_p15a_gene_names	13958	19	2225	24	2172	21	3201	21.3333	2532.67	107	481	107	757	124	1252	112.667	830
20298_p15a_gene_names	13959	16	2322	22	2356	20	3334	19.3333	2670.67	95	506	101	789	112	1321	102.667	872
20298_p15a_gene_names	13960	16	2356	22	2398	20	3368	19.3333	2707.33	95	512	101	813	112	1337	102.667	887.333
20298_p15a_gene_names	13961	14	2358	21	2395	19	3370	18	2707.67	91	511	95	808	106	1337	97.3333	885.333
20298_p15a_gene_names	13962	14	2352	21	2396	19	3389	18	2712.33	91	513	94	820	100	1338	95	890.333
20298_p15a_gene_names	13963	11	2336	18	2353	18	3359	15.6667	2682.67	84	513	78	815	87	1321	83	883
20298_p15a_gene_names	13964	11	2334	18	2350	18	3359	15.6667	2681	84	513	78	815	87	1319	83	882.333
20298_p15a_gene_names	13965	11	2372	18	2425	18	3396	15.6667	2731	82	520	76	835	85	1344	81	899.667
20298_p15a_gene_names	13966	11	2415	18	2500	18	3423	15.6667	2779.33	77	523	74	843	83	1363	78	909.667
20298_p15a_gene_names	13967	11	2416	18	2504	18	3424	15.6667	2781.33	77	523	74	843	83	1363	78	909.667
20298_p15a_gene_names	13968	11	2416	17	2509	18	3425	15.3333	2783.33	77	524	74	843	83	1368	78	911.667
20298_p15a_gene_names	13969	11	2425	17	2518	18	3438	15.3333	2793.67	77	525	74	844	83	1372	78	913.667
20298_p15a_gene_names	13970	11	2420	17	2514	18	3432	15.3333	2788.67	77	524	74	845	83	1372	78	913.667
20298_p15a_gene_names	13971	11	2420	17	2508	18	3429	15.3333	2785.67	77	523	74	845	83	1372	78	913.333
20298_p15a_gene_names	13972	11	2537	17	2763	18	3600	15.3333	2966.67	77	549	74	898	83	1420	78	955.667
20298_p15a_gene_names	13973	11	2539	17	2765	18	3600	15.3333	2968	77	549	74	898	83	1421	78	956
20298_p15a_gene_names	13974	11	2588	17	2890	18	3650	15.3333	3042.67	77	562	74	911	83	1451	78	974.667
20298_p15a_gene_names	13975	11	2575	17	2882	18	3635	15.3333	3030.67	77	560	74	907	83	1442	78	969.667
20298_p15a_gene_names	13976	11	2597	17	2930	18	3662	15.3333	3063	77	562	74	912	83	1450	78	974.667
20298_p15a_gene_names	13977	11	2598	17	2935	18	3667	15.3333	3066.67	78	562	74	913	83	1451	78.3333	975.333
20298_p15a_gene_names	13978	11	2575	17	2925	18	3650	15.3333	3050	78	558	74	911	83	1440	78.3333	969.667
20298_p15a_gene_names	13979	11	2571	17	2913	18	3633	15.3333	3039	78	549	74	907	83	1436	78.3333	964
20298_p15a_gene_names	13980	11	2584	17	2964	18	3670	15.3333	3072.67	78	558	74	898	83	1454	78.3333	970
20298_p15a_gene_names	13981	11	2595	17	2983	18	3677	15.3333	3085	78	559	74	901	83	1464	78.3333	974.667
20298_p15a_gene_names	13982	10	2491	17	2801	18	3508	15	2933.33	74	531	74	838	83	1383	77	917.333
20298_p15a_gene_names	13983	10	2678	16	3133	17	3771	14.3333	3194	74	580	73	875	83	1458	76.6667	971
20298_p15a_gene_names	13984	10	2689	16	3153	16	3780	14	3207.33	71	583	69	879	78	1468	72.6667	976.667
20298_p15a_gene_names	13985	10	2693	16	3165	16	3788	14	3215.33	71	584	67	879	77	1469	71.6667	977.333
20298_p15a_gene_names	13986	10	2722	14	3209	14	3837	12.6667	3256	62	587	62	892	69	1479	64.3333	986
20298_p15a_gene_names	13987	9	2724	14	3211	14	3836	12.3333	3257	57	586	60	893	69	1480	62	986.333
20298_p15a_gene_names	13988	6	2742	8	3245	9	3862	7.66667	3283	34	592	27	901	35	1492	32	995
20298_p15a_gene_names	13989	6	2745	8	3252	9	3864	7.66667	3287	34	591	27	901	35	1494	32	995.333
20298_p15a_gene_names	13990	6	2745	6	3253	9	3865	7	3287.67	35	590	27	902	33	1494	31.6667	995.333
20298_p15a_gene_names	13991	6	2747	6	3261	9	3868	7	3292	34	590	27	891	32	1493	31	991.333
20298_p15a_gene_names	13992	6	2774	6	3326	9	3913	7	3337.67	34	596	25	900	32	1510	30.3333	1002
20298_p15a_gene_names	13993	6	2774	6	3327	9	3916	7	3339	34	594	25	902	32	1510	30.3333	1002
20298_p15a_gene_names	13994	6	2779	6	3337	6	3923	6	3346.33	34	596	21	906	32	1510	29	1004
20298_p15a_gene_names	13995	4	2815	6	3399	4	3967	4.66667	3393.67	31	600	14	915	30	1534	25	1016.33
20298_p15a_gene_names	13996	3	2825	3	3418	3	3987	3	3410	25	602	7	921	21	1543	17.6667	1022
20298_p15a_gene_names	13997	3	2827	2	3414	3	3987	2.66667	3409.33	20	600	6	920	17	1542	14.3333	1020.67
20298_p15a_gene_names	13998	3	2825	2	3416	3	3990	2.66667	3410.33	20	600	6	920	17	1542	14.3333	1020.67
20298_p15a_gene_names	13999	3	2796	2	3357	3	3953	2.66667	3368.67	20	596	6	911	17	1537	14.3333	1014.67
20298_p15a_gene_names	14000	3	2796	2	3356	2	3950	2.33333	3367.33	20	594	6	912	17	1537	14.3333	1014.33
20298_p15a_gene_names	14001	3	2800	2	3363	2	3953	2.33333	3372	20	595	8	913	17	1539	15	1015.67
20298_p15a_gene_names	14002	3	2786	2	3341	2	3926	2.33333	3351	20	596	8	912	17	1536	15	1014.67
20298_p15a_gene_names	14003	3	2772	2	3326	2	3910	2.33333	3336	20	597	8	909	17	1532	15	1012.67
20298_p15a_gene_names	14004	3	2614	2	3078	2	3697	2.33333	3129.67	20	569	8	826	17	1466	15	953.667
20298_p15a_gene_names	14005	3	2569	2	2980	2	3601	2.33333	3050	20	558	7	815	17	1414	14.6667	929
20298_p15a_gene_names	14006	3	2146	2	2274	2	3132	2.33333	2517.33	20	483	7	685	19	1209	15.3333	792.333
20298_p15a_gene_names	14007	3	1969	2	2479	1	2636	2	2361.33	20	435	7	642	19	1047	15.3333	708
20298_p15a_gene_names	14008	3	1905	2	2471	1	2583	2	2319.67	20	420	7	615	19	1009	15.3333	681.333
20298_p15a_gene_names	14009	3	1911	2	2498	1	2587	2	2332	20	421	7	621	20	1008	15.6667	683.333
20298_p15a_gene_names	14010	3	1593	2	2493	1	2059	2	2048.33	20	350	7	506	20	779	15.6667	545
20298_p15a_gene_names	14011	3	1406	2	2486	1	1871	2	1921	20	319	7	451	20	708	15.6667	492.667
20298_p15a_gene_names	14012	3	1317	1	2469	0	1757	1.33333	1847.67	20	309	7	425	17	663	14.6667	465.667
20298_p15a_gene_names	14013	0	1306	0	2519	0	1772	0	1865.67	11	317	3	421	11	669	8.33333	469
20298_p15a_gene_names	14014	0	1434	0	2801	0	1966	0	2067	8	356	3	450	8	776	6.33333	527.333
20298_p15a_gene_names	14015	0	1460	0	2840	0	1997	0	2099	8	369	3	468	8	800	6.33333	545.667
20298_p15a_gene_names	14016	0	1472	0	2880	0	2012	0	2121.33	8	375	3	475	8	811	6.33333	553.667
20298_p15a_gene_names	14017	0	1479	0	2884	0	2014	0	2125.67	8	375	3	477	8	814	6.33333	555.333
20298_p15a_gene_names	14018	0	1535	0	2997	0	2113	0	2215	8	387	3	503	8	843	6.33333	577.667
20298_p15a_gene_names	14019	0	1548	0	3021	0	2127	0	2232	8	392	3	508	8	854	6.33333	584.667
20298_p15a_gene_names	14020	0	1571	0	3053	0	2143	0	2255.67	8	398	3	511	8	859	6.33333	589.333
20298_p15a_gene_names	14021	0	1580	0	3061	0	2150	0	2263.67	8	399	3	512	8	861	6.33333	590.667
20298_p15a_gene_names	14022	0	1642	0	3166	0	2232	0	2346.67	8	405	3	532	8	884	6.33333	607
20298_p15a_gene_names	14023	0	1648	0	3170	0	2235	0	2351	8	404	3	532	8	886	6.33333	607.333
20298_p15a_gene_names	14024	0	1667	0	3193	0	2257	0	2372.33	8	407	3	539	8	897	6.33333	614.333
20298_p15a_gene_names	14025	0	1681	0	3230	0	2283	0	2398	8	410	3	543	8	908	6.33333	620.333
20298_p15a_gene_names	14026	0	1661	0	3205	0	2273	0	2379.67	8	406	3	542	8	895	6.33333	614.333
20298_p15a_gene_names	14027	0	1660	0	3209	0	2274	0	2381	7	405	3	540	8	893	6	612.667
20298_p15a_gene_names	14028	0	1663	0	3218	0	2282	0	2387.67	7	405	3	541	8	895	6	613.667
20298_p15a_gene_names	14029	0	1691	0	3269	0	2315	0	2425	7	409	3	545	8	903	6	619
20298_p15a_gene_names	14030	0	1801	0	3481	0	2432	0	2571.33	7	436	3	578	8	933	6	649
20298_p15a_gene_names	14031	0	1887	0	3618	0	2520	0	2675	7	455	3	594	9	963	6.33333	670.667
20298_p15a_gene_names	14032	0	2453	0	4564	0	3322	0	3446.33	6	562	3	814	8	1211	5.66667	862.333
20298_p15a_gene_names	14033	0	2506	0	4623	0	3381	0	3503.33	3	568	2	837	5	1236	3.33333	880.333
20298_p15a_gene_names	14034	0	2542	1	4709	1	3440	0.666667	3563.67	12	581	2	853	10	1247	8	893.667
20298_p15a_gene_names	14035	0	2448	2	4542	2	3316	1.33333	3435.33	24	557	10	820	21	1179	18.3333	852
20298_p15a_gene_names	14036	0	2415	2	4498	2	3286	1.33333	3399.67	26	550	11	799	21	1160	19.3333	836.333
20298_p15a_gene_names	14037	0	2424	2	4517	3	3300	1.66667	3413.67	27	551	11	806	22	1167	20	841.333
20298_p15a_gene_names	14038	0	2411	2	4497	3	3268	1.66667	3392	27	545	11	792	22	1163	20	833.333
20298_p15a_gene_names	14039	0	2417	3	4508	3	3277	2	3400.67	31	545	11	793	30	1168	24	835.333
20298_p15a_gene_names	14040	0	2380	3	4428	3	3239	2	3349	31	537	11	772	31	1141	24.3333	816.667
20298_p15a_gene_names	14041	0	2350	3	4369	3	3214	2	3311	31	534	11	766	31	1124	24.3333	808
20298_p15a_gene_names	14042	0	2368	3	4403	3	3232	2	3334.33	31	538	11	768	31	1131	24.3333	812.333
20298_p15a_gene_names	14043	0	2375	3	4407	3	3235	2	3339	31	538	11	768	31	1132	24.3333	812.667
20298_p15a_gene_names	14044	0	2376	3	4408	3	3238	2	3340.67	31	538	11	770	31	1132	24.3333	813.333
20298_p15a_gene_names	14045	0	2368	3	4399	3	3227	2	3331.33	31	537	11	769	31	1128	24.3333	811.333
20298_p15a_gene_names	14046	0	2366	3	4397	3	3223	2	3328.67	31	537	11	768	31	1128	24.3333	811
20298_p15a_gene_names	14047	0	2283	3	4197	3	3101	2	3193.67	31	516	11	740	31	1103	24.3333	786.333
20298_p15a_gene_names	14048	0	2232	3	4100	3	3029	2	3120.33	31	507	11	715	31	1078	24.3333	766.667
20298_p15a_gene_names	14049	0	2232	3	4100	3	3029	2	3120.33	34	507	11	715	32	1078	25.6667	766.667
20298_p15a_gene_names	14050	0	2158	3	3909	3	2931	2	2999.33	34	493	11	692	32	1038	25.6667	741
20298_p15a_gene_names	14051	0	2150	3	3895	3	2925	2	2990	34	491	11	687	32	1036	25.6667	738
20298_p15a_gene_names	14052	0	2150	3	3893	3	2924	2	2989	34	491	11	687	32	1033	25.6667	737
20298_p15a_gene_names	14053	0	2149	3	3891	3	2920	2	2986.67	33	491	11	687	32	1033	25.3333	737
20298_p15a_gene_names	14054	0	2142	3	3872	3	2909	2	2974.33	33	490	11	687	32	1031	25.3333	736
20298_p15a_gene_names	14055	0	2139	3	3868	3	2906	2	2971	33	489	11	687	32	1028	25.3333	734.667
20298_p15a_gene_names	14056	0	2108	3	3790	3	2849	2	2915.67	33	477	11	679	32	998	25.3333	718
20298_p15a_gene_names	14057	0	2101	3	3778	3	2844	2	2907.67	33	476	11	677	32	990	25.3333	714.333
20298_p15a_gene_names	14058	0	2098	3	3773	3	2840	2	2903.67	33	476	11	677	32	987	25.3333	713.333
20298_p15a_gene_names	14059	0	1879	3	3383	3	2540	2	2600.67	33	418	11	632	32	899	25.3333	649.667
20298_p15a_gene_names	14060	0	1868	3	3362	3	2533	2	2587.67	33	418	11	630	32	892	25.3333	646.667
20298_p15a_gene_names	14061	0	1833	3	3293	3	2464	2	2530	33	411	11	610	32	876	25.3333	632.333
20298_p15a_gene_names	14062	0	1817	3	3260	3	2427	2	2501.33	33	407	11	608	31	866	25	627
20298_p15a_gene_names	14063	0	1811	3	3247	3	2421	2	2493	33	406	11	608	31	865	25	626.333
20298_p15a_gene_names	14064	0	1816	3	3253	3	2435	2	2501.33	33	404	11	606	31	870	25	626.667
20298_p15a_gene_names	14065	0	1816	3	3248	3	2430	2	2498	32	404	11	606	31	869	24.6667	626.333
20298_p15a_gene_names	14066	0	1816	3	3249	3	2430	2	2498.33	33	403	11	605	31	869	25	625.667
20298_p15a_gene_names	14067	0	1802	3	3221	3	2413	2	2478.67	33	400	11	598	31	862	25	620
20298_p15a_gene_names	14068	0	1802	3	3220	3	2412	2	2478	33	400	11	597	31	862	25	619.667
20298_p15a_gene_names	14069	0	1799	3	3214	3	2408	2	2473.67	33	399	11	595	31	861	25	618.333
20298_p15a_gene_names	14070	0	1764	3	3154	3	2365	2	2427.67	33	392	11	588	31	843	25	607.667
20298_p15a_gene_names	14071	0	1753	3	3145	3	2352	2	2416.67	33	392	11	588	31	832	25	604
20298_p15a_gene_names	14072	0	1748	3	3136	3	2343	2	2409	33	391	11	581	31	829	25	600.333
20298_p15a_gene_names	14073	0	1748	3	3137	3	2343	2	2409.33	33	391	11	580	31	829	25	600
20298_p15a_gene_names	14074	0	1756	3	3146	3	2351	2	2417.67	33	392	11	580	31	829	25	600.333
20298_p15a_gene_names	14075	0	1775	3	3198	3	2378	2	2450.33	33	392	11	580	31	831	25	601
20298_p15a_gene_names	14076	0	1794	3	3216	3	2397	2	2469	33	395	11	581	31	832	25	602.667
20298_p15a_gene_names	14077	0	1793	3	3215	3	2399	2	2469	33	394	9	579	31	829	24.3333	600.667
20298_p15a_gene_names	14078	0	1797	3	3222	3	2397	2	2472	33	393	9	579	31	831	24.3333	601
20298_p15a_gene_names	14079	0	1793	3	3212	3	2381	2	2462	33	391	9	579	31	830	24.3333	600
20298_p15a_gene_names	14080	0	1778	3	3181	3	2367	2	2442	33	385	9	579	31	821	24.3333	595
20298_p15a_gene_names	14081	0	1751	3	3142	3	2330	2	2407.67	33	380	9	572	29	815	23.6667	589
20298_p15a_gene_names	14082	1	1745	3	3124	4	2318	2.66667	2395.67	33	377	9	569	36	808	26	584.667
20298_p15a_gene_names	14083	2	1469	3	2594	4	1971	3	2011.33	40	303	9	489	38	680	29	490.667
20298_p15a_gene_names	14084	2	1466	3	2593	5	1965	3.33333	2008	41	303	9	483	39	680	29.6667	488.667
20298_p15a_gene_names	14085	2	1466	4	2594	7	1967	4.33333	2009	46	303	16	484	46	680	36	489
20298_p15a_gene_names	14086	3	1467	4	2595	9	1967	5.33333	2009.67	61	304	19	484	60	680	46.6667	489.333
20298_p15a_gene_names	14087	4	1475	8	2609	11	1968	7.66667	2017.33	65	304	30	483	62	681	52.3333	489.333
20298_p15a_gene_names	14088	4	1464	9	2580	13	1943	8.66667	1995.67	74	298	37	479	72	668	61	481.667
20298_p15a_gene_names	14089	5	1436	13	2533	17	1903	11.6667	1957.33	85	290	50	473	77	651	70.6667	471.333
20298_p15a_gene_names	14090	6	1266	13	2178	17	1642	12	1695.33	88	239	50	426	79	514	72.3333	393
20298_p15a_gene_names	14091	6	1239	13	2149	17	1614	12	1667.33	88	224	50	407	79	489	72.3333	373.333
20298_p15a_gene_names	14092	6	1233	13	2135	17	1613	12	1660.33	88	224	50	404	79	489	72.3333	372.333
20298_p15a_gene_names	14093	6	1228	13	2133	17	1605	12	1655.33	88	224	50	402	79	488	72.3333	371.333
20298_p15a_gene_names	14094	6	1157	13	2000	17	1497	12	1551.33	88	210	50	368	79	449	72.3333	342.333
20298_p15a_gene_names	14095	6	1150	13	1997	17	1495	12	1547.33	88	207	50	368	79	449	72.3333	341.333
20298_p15a_gene_names	14096	6	1152	13	2000	17	1495	12	1549	88	207	50	368	79	448	72.3333	341
20298_p15a_gene_names	14097	6	1080	13	1870	17	1414	12	1454.67	88	200	50	345	79	419	72.3333	321.333
20298_p15a_gene_names	14098	6	1077	13	1867	18	1413	12.3333	1452.33	88	200	50	345	79	416	72.3333	320.333
20298_p15a_gene_names	14099	6	1081	13	1870	18	1417	12.3333	1456	88	199	50	345	79	416	72.3333	320
20298_p15a_gene_names	14100	7	1107	13	1913	18	1451	12.6667	1490.33	89	200	51	347	85	425	75	324
20298_p15a_gene_names	14101	17	1090	21	1870	27	1418	21.6667	1459.33	113	198	87	343	135	415	111.667	318.667
20298_p15a_gene_names	14102	18	1079	21	1851	27	1397	22	1442.33	113	192	87	342	139	413	113	315.667
20298_p15a_gene_names	14103	18	1243	21	2175	27	1619	22	1679	116	215	93	363	139	506	116	361.333
20298_p15a_gene_names	14104	18	1336	21	2301	27	1708	22	1781.67	116	226	93	374	142	537	117	379
20298_p15a_gene_names	14105	18	1348	21	2294	27	1712	22	1784.67	116	224	93	377	141	551	116.667	384
20298_p15a_gene_names	14106	18	1619	21	2584	26	2011	21.6667	2071.33	105	261	93	444	136	654	111.333	453
20298_p15a_gene_names	14107	18	1613	21	2560	26	2014	21.6667	2062.33	105	256	93	437	136	650	111.333	447.667
20298_p15a_gene_names	14108	18	966	20	1472	26	1108	21.3333	1182	105	140	93	185	136	366	111.333	230.333
20298_p15a_gene_names	14109	18	965	20	1467	26	1099	21.3333	1177	105	138	93	180	135	360	111	226
20298_p15a_gene_names	14110	18	972	19	1463	25	1100	20.6667	1178.33	92	137	85	179	124	371	100.333	229
20298_p15a_gene_names	14111	18	971	19	1463	25	1099	20.6667	1177.67	89	136	84	179	124	370	99	228.333
20298_p15a_gene_names	14112	18	975	19	1467	25	1102	20.6667	1181.33	89	136	84	180	124	371	99	229
20298_p15a_gene_names	14113	18	976	19	1463	24	1098	20.3333	1179	89	136	84	176	122	370	98.3333	227.333
20298_p15a_gene_names	14114	18	989	19	1488	24	1115	20.3333	1197.33	89	149	84	191	121	383	98	241
20298_p15a_gene_names	14115	18	986	18	1485	24	1112	20	1194.33	87	149	84	190	116	383	95.6667	240.667
20298_p15a_gene_names	14116	18	980	18	1478	24	1104	20	1187.33	87	149	84	189	115	384	95.3333	240.667
20298_p15a_gene_names	14117	18	979	18	1468	24	1103	20	1183.33	87	149	84	189	115	382	95.3333	240
20298_p15a_gene_names	14118	18	971	19	1449	24	1102	20.3333	1174	90	145	84	187	120	376	98	236
20298_p15a_gene_names	14119	18	964	20	1443	24	1100	20.6667	1169	90	145	84	187	120	374	98	235.333
20298_p15a_gene_names	14120	18	964	20	1443	24	1098	20.6667	1168.33	90	145	84	185	120	374	98	234.667
20298_p15a_gene_names	14121	18	965	20	1444	24	1099	20.6667	1169.33	90	146	84	185	120	371	98	234
20298_p15a_gene_names	14122	18	969	20	1444	24	1100	20.6667	1171	91	146	84	185	121	370	98.6667	233.667
20298_p15a_gene_names	14123	18	969	20	1441	24	1100	20.6667	1170	94	146	84	185	122	369	100	233.333
20298_p15a_gene_names	14124	18	969	20	1441	24	1100	20.6667	1170	97	146	84	182	122	369	101	232.333
20298_p15a_gene_names	14125	18	969	22	1441	24	1100	21.3333	1170	102	146	91	182	124	369	105.667	232.333
20298_p15a_gene_names	14126	18	969	23	1441	24	1100	21.6667	1170	102	146	91	182	126	369	106.333	232.333
20298_p15a_gene_names	14127	18	971	25	1448	24	1103	22.3333	1174	102	147	91	181	126	369	106.333	232.333
20298_p15a_gene_names	14128	18	1005	25	1506	24	1147	22.3333	1219.33	102	150	91	182	126	374	106.333	235.333
20298_p15a_gene_names	14129	18	1014	25	1540	24	1164	22.3333	1239.33	102	151	91	182	128	381	107	238
20298_p15a_gene_names	14130	18	1026	25	1564	24	1178	22.3333	1256	102	153	91	185	128	382	107	240
20298_p15a_gene_names	14131	18	1061	25	1656	24	1258	22.3333	1325	102	168	91	204	128	410	107	260.667
20298_p15a_gene_names	14132	18	1061	25	1660	24	1257	22.3333	1326	102	168	91	204	128	410	107	260.667
20298_p15a_gene_names	14133	18	1404	25	2116	24	1619	22.3333	1713	102	235	91	308	128	543	107	362
20298_p15a_gene_names	14134	18	1440	25	2176	24	1656	22.3333	1757.33	102	235	91	311	128	554	107	366.667
20298_p15a_gene_names	14135	18	1483	25	2235	24	1709	22.3333	1809	102	248	91	324	128	573	107	381.667
20298_p15a_gene_names	14136	18	1537	25	2315	24	1793	22.3333	1881.67	102	260	91	335	128	601	107	398.667
20298_p15a_gene_names	14137	18	1548	25	2330	24	1803	22.3333	1893.67	102	261	91	338	128	610	107	403
20298_p15a_gene_names	14138	18	1569	25	2363	24	1840	22.3333	1924	102	266	91	353	128	628	107	415.667
20298_p15a_gene_names	14139	18	1585	25	2384	24	1853	22.3333	1940.67	102	271	91	353	128	642	107	422
20298_p15a_gene_names	14140	18	1582	25	2371	24	1839	22.3333	1930.67	101	272	91	351	128	641	106.667	421.333
20298_p15a_gene_names	14141	18	1582	25	2369	24	1840	22.3333	1930.33	101	272	91	351	128	641	106.667	421.333
20298_p15a_gene_names	14142	18	1584	25	2370	24	1845	22.3333	1933	101	273	91	351	128	645	106.667	423
20298_p15a_gene_names	14143	18	1584	25	2372	24	1845	22.3333	1933.67	101	273	91	351	128	646	106.667	423.333
20298_p15a_gene_names	14144	18	1584	25	2372	24	1845	22.3333	1933.67	101	273	91	351	128	646	106.667	423.333
20298_p15a_gene_names	14145	18	1584	25	2373	25	1846	22.6667	1934.33	101	273	91	353	128	646	106.667	424
20298_p15a_gene_names	14146	18	1589	25	2377	26	1855	23	1940.33	105	273	94	357	130	658	109.667	429.333
20298_p15a_gene_names	14147	18	1589	25	2378	27	1855	23.3333	1940.67	105	273	94	357	131	659	110	429.667
20298_p15a_gene_names	14148	18	1589	25	2376	27	1855	23.3333	1940	105	273	94	357	131	660	110	430
20298_p15a_gene_names	14149	18	1586	25	2375	27	1856	23.3333	1939	105	273	94	357	131	660	110	430
20298_p15a_gene_names	14150	18	1580	26	2365	27	1847	23.6667	1930.67	105	272	94	357	131	660	110	429.667
20298_p15a_gene_names	14151	18	1562	26	2310	27	1813	23.6667	1895	106	272	94	357	131	658	110.333	429
20298_p15a_gene_names	14152	18	1544	26	2292	27	1802	23.6667	1879.33	106	270	94	356	131	657	110.333	427.667
20298_p15a_gene_names	14153	18	1542	26	2291	27	1799	23.6667	1877.33	106	270	97	356	132	657	111.667	427.667
20298_p15a_gene_names	14154	18	1537	26	2284	27	1799	23.6667	1873.33	107	270	97	356	132	655	112	427
20298_p15a_gene_names	14155	18	1544	27	2301	27	1807	24	1884	107	276	100	358	136	662	114.333	432
20298_p15a_gene_names	14156	18	1546	27	2301	27	1807	24	1884.67	107	276	100	358	136	662	114.333	432
20298_p15a_gene_names	14157	18	1813	27	2789	27	2164	24	2255.33	106	337	100	432	136	799	114	522.667
20298_p15a_gene_names	14158	17	1953	27	3005	26	2339	23.3333	2432.33	106	357	100	466	128	864	111.333	562.333
20298_p15a_gene_names	14159	16	1961	27	3011	25	2343	22.6667	2438.33	97	357	100	467	126	865	107.667	563
20298_p15a_gene_names	14160	16	2000	27	3105	25	2402	22.6667	2502.33	98	363	100	491	126	879	108	577.667
20298_p15a_gene_names	14161	14	2012	26	3128	20	2415	20	2518.33	78	366	90	492	103	891	90.3333	583
20298_p15a_gene_names	14162	14	2015	26	3129	20	2421	20	2521.67	77	366	90	492	103	893	90	583.667
20298_p15a_gene_names	14163	13	2005	22	3113	19	2414	18	2510.67	73	366	77	492	99	891	83	583
20298_p15a_gene_names	14164	13	2023	17	3165	13	2444	14.3333	2544	55	368	59	492	85	904	66.3333	588
20298_p15a_gene_names	14165	12	2025	17	3171	13	2449	14	2548.33	53	368	59	492	85	906	65.6667	588.667
20298_p15a_gene_names	14166	12	2033	17	3192	13	2457	14	2560.67	53	370	59	496	85	907	65.6667	591
20298_p15a_gene_names	14167	12	2062	17	3228	13	2476	14	2588.67	53	373	59	497	85	914	65.6667	594.667
20298_p15a_gene_names	14168	12	2069	17	3246	13	2486	14	2600.33	53	373	58	504	85	917	65.3333	598
20298_p15a_gene_names	14169	12	2088	17	3269	13	2503	14	2620	53	373	58	510	84	919	65	600.667
20298_p15a_gene_names	14170	12	2095	17	3280	13	2511	14	2628.67	53	376	58	512	84	922	65	603.333
20298_p15a_gene_names	14171	12	2086	17	3264	13	2501	14	2617	53	374	58	512	84	921	65	602.333
20298_p15a_gene_names	14172	12	2356	17	3745	13	2829	14	2976.67	53	422	58	567	84	1062	65	683.667
20298_p15a_gene_names	14173	12	2360	17	3752	12	2830	13.6667	2980.67	53	421	58	569	85	1063	65.3333	684.333
20298_p15a_gene_names	14174	12	2424	17	3858	12	2933	13.6667	3071.67	52	434	57	594	84	1108	64.3333	712
20298_p15a_gene_names	14175	12	2444	17	3892	12	2946	13.6667	3094	52	437	57	605	86	1128	65	723.333
20298_p15a_gene_names	14176	11	2422	19	3853	14	2922	14.6667	3065.67	55	437	56	605	79	1121	63.3333	721
20298_p15a_gene_names	14177	1	2471	11	3931	5	3006	5.66667	3136	34	448	21	627	31	1166	28.6667	747
20298_p15a_gene_names	14178	0	2474	11	3907	6	3005	5.66667	3128.67	34	451	21	623	28	1169	27.6667	747.667
20298_p15a_gene_names	14179	0	2385	11	3725	6	2899	5.66667	3003	31	449	16	625	27	1139	24.6667	737.667
20298_p15a_gene_names	14180	0	2284	11	3590	6	2791	5.66667	2888.33	31	441	16	615	25	1101	24	719
20298_p15a_gene_names	14181	0	2247	11	3550	6	2760	5.66667	2852.33	31	438	16	607	25	1087	24	710.667
20298_p15a_gene_names	14182	0	1754	11	2910	6	2237	5.66667	2300.33	31	352	16	492	25	917	24	587
20298_p15a_gene_names	14183	0	1753	11	2906	6	2235	5.66667	2298	31	352	16	492	25	916	24	586.667
20298_p15a_gene_names	14184	0	1753	11	2905	6	2236	5.66667	2298	31	352	16	492	25	917	24	587
20298_p15a_gene_names	14185	0	1752	11	2904	6	2240	5.66667	2298.67	31	353	16	492	25	919	24	588
20298_p15a_gene_names	14186	0	1747	11	2900	6	2233	5.66667	2293.33	31	353	16	492	25	915	24	586.667
20298_p15a_gene_names	14187	0	1747	11	2900	6	2235	5.66667	2294	31	354	16	492	25	915	24	587
20298_p15a_gene_names	14188	0	1747	11	2899	6	2235	5.66667	2293.67	31	354	16	486	25	915	24	585
20298_p15a_gene_names	14189	0	1748	11	2897	6	2235	5.66667	2293.33	31	354	16	486	25	915	24	585
20298_p15a_gene_names	14190	0	1738	11	2878	6	2218	5.66667	2278	31	341	16	482	25	903	24	575.333
20298_p15a_gene_names	14191	0	1738	11	2877	6	2218	5.66667	2277.67	31	341	16	482	25	903	24	575.333
20298_p15a_gene_names	14192	0	1739	11	2877	6	2217	5.66667	2277.67	31	341	16	482	25	903	24	575.333
20298_p15a_gene_names	14193	0	1740	10	2879	6	2217	5.33333	2278.67	31	341	16	482	25	904	24	575.667
20298_p15a_gene_names	14194	0	1740	9	2879	6	2214	5	2277.67	28	341	16	482	20	903	21.3333	575.333
20298_p15a_gene_names	14195	0	1756	9	2919	6	2240	5	2305	28	347	16	483	20	923	21.3333	584.333
20298_p15a_gene_names	14196	0	1765	9	2938	6	2251	5	2318	27	347	16	484	19	927	20.6667	586
20298_p15a_gene_names	14197	0	1778	9	2957	6	2260	5	2331.67	27	348	16	485	19	933	20.6667	588.667
20298_p15a_gene_names	14198	0	1775	9	2958	6	2260	5	2331	27	348	16	485	19	933	20.6667	588.667
20298_p15a_gene_names	14199	0	1776	9	2958	6	2261	5	2331.67	23	348	16	486	18	933	19	589
20298_p15a_gene_names	14200	0	1841	7	3080	6	2353	4.33333	2424.67	13	354	9	498	15	948	12.3333	600
20298_p15a_gene_names	14201	0	1902	6	3248	6	2477	4	2542.33	13	363	9	512	13	975	11.6667	616.667
20298_p15a_gene_names	14202	0	1941	4	3300	6	2523	3.33333	2588	13	368	9	522	13	997	11.6667	629
20298_p15a_gene_names	14203	0	1947	4	3312	6	2535	3.33333	2598	13	367	9	525	13	1004	11.6667	632
20298_p15a_gene_names	14204	0	2104	4	3597	6	2698	3.33333	2799.67	13	399	9	570	13	1067	11.6667	678.667
20298_p15a_gene_names	14205	0	2115	4	3610	6	2705	3.33333	2810	13	402	9	576	11	1068	11	682
20298_p15a_gene_names	14206	0	2112	4	3622	6	2710	3.33333	2814.67	13	407	9	574	11	1076	11	685.667
20298_p15a_gene_names	14207	0	2079	4	3530	6	2634	3.33333	2747.67	13	390	9	557	11	1050	11	665.667
20298_p15a_gene_names	14208	0	2031	4	3501	6	2595	3.33333	2709	13	386	9	554	11	1042	11	660.667
20298_p15a_gene_names	14209	0	1746	4	3088	6	2275	3.33333	2369.67	13	323	10	457	11	924	11.3333	568
20298_p15a_gene_names	14210	0	1711	4	3032	6	2237	3.33333	2326.67	13	323	10	453	11	913	11.3333	563
20298_p15a_gene_names	14211	0	1661	4	2970	6	2183	3.33333	2271.33	13	312	10	441	11	895	11.3333	549.333
20298_p15a_gene_names	14212	0	1605	4	2886	6	2097	3.33333	2196	13	299	10	429	11	859	11.3333	529
20298_p15a_gene_names	14213	0	1603	4	2885	6	2097	3.33333	2195	13	299	10	429	11	857	11.3333	528.333
20298_p15a_gene_names	14214	0	1582	4	2849	6	2059	3.33333	2163.33	13	294	10	414	11	839	11.3333	515.667
20298_p15a_gene_names	14215	0	1563	4	2826	6	2047	3.33333	2145.33	14	289	10	414	13	822	12.3333	508.333
20298_p15a_gene_names	14216	0	1560	4	2821	6	2043	3.33333	2141.33	14	288	10	414	13	820	12.3333	507.333
20298_p15a_gene_names	14217	0	1560	4	2820	6	2041	3.33333	2140.33	14	288	10	414	13	816	12.3333	506
20298_p15a_gene_names	14218	0	1596	4	2875	6	2074	3.33333	2181.67	14	296	10	417	13	827	12.3333	513.333
20298_p15a_gene_names	14219	0	1602	4	2899	6	2088	3.33333	2196.33	14	299	10	418	14	826	12.6667	514.333
20298_p15a_gene_names	14220	0	1606	4	2903	6	2094	3.33333	2201	14	300	10	423	14	828	12.6667	517
20298_p15a_gene_names	14221	0	1603	6	2900	5	2086	3.66667	2196.33	15	300	7	419	14	819	12	512.667
20298_p15a_gene_names	14222	0	1603	7	2901	5	2086	4	2196.67	16	300	7	419	14	815	12.3333	511.333
20298_p15a_gene_names	14223	0	1603	7	2898	5	2087	4	2196	23	300	7	419	15	815	15	511.333
20298_p15a_gene_names	14224	2	1603	9	2898	7	2087	6	2196	23	300	8	419	18	815	16.3333	511.333
20298_p15a_gene_names	14225	2	1603	9	2898	7	2086	6	2195.67	25	300	8	419	21	815	18	511.333
20298_p15a_gene_names	14226	2	1603	8	2898	7	2086	5.66667	2195.67	25	300	8	419	21	815	18	511.333
20298_p15a_gene_names	14227	2	1602	8	2898	7	2085	5.66667	2195	24	300	8	419	20	815	17.3333	511.333
20298_p15a_gene_names	14228	2	1634	8	2957	7	2127	5.66667	2239.33	24	302	8	432	20	825	17.3333	519.667
20298_p15a_gene_names	14229	2	1671	8	3055	7	2197	5.66667	2307.67	24	311	5	441	19	850	16	534
20298_p15a_gene_names	14230	2	1724	7	3157	7	2267	5.33333	2382.67	23	315	2	442	16	869	13.6667	542
20298_p15a_gene_names	14231	2	1734	7	3161	7	2283	5.33333	2392.67	23	314	2	442	16	870	13.6667	542
20298_p15a_gene_names	14232	2	1449	7	2680	7	1936	5.33333	2021.67	23	255	2	376	16	735	13.6667	455.333
20298_p15a_gene_names	14233	2	1333	7	2493	7	1780	5.33333	1868.67	23	238	2	350	16	674	13.6667	420.667
20298_p15a_gene_names	14234	2	1328	7	2482	7	1771	5.33333	1860.33	22	237	2	346	16	674	13.3333	419
20298_p15a_gene_names	14235	2	1325	7	2473	7	1770	5.33333	1856	23	237	2	346	16	673	13.6667	418.667
20298_p15a_gene_names	14236	2	1280	7	2371	7	1706	5.33333	1785.67	23	229	2	321	16	657	13.6667	402.333
20298_p15a_gene_names	14237	2	1276	7	2360	7	1698	5.33333	1778	23	229	2	321	16	646	13.6667	398.667
20298_p15a_gene_names	14238	3	1276	7	2366	8	1698	6	1780	23	229	2	321	16	644	13.6667	398
20298_p15a_gene_names	14239	3	1271	7	2348	8	1683	6	1767.33	25	229	2	321	25	639	17.3333	396.333
20298_p15a_gene_names	14240	3	1261	7	2315	8	1668	6	1748	25	228	2	320	25	635	17.3333	394.333
20298_p15a_gene_names	14241	3	1265	7	2319	8	1671	6	1751.67	25	228	2	322	25	633	17.3333	394.333
20298_p15a_gene_names	14242	3	1257	7	2304	8	1667	6	1742.67	25	226	2	319	25	632	17.3333	392.333
20298_p15a_gene_names	14243	3	1221	7	2255	8	1636	6	1704	25	221	2	316	25	625	17.3333	387.333
20298_p15a_gene_names	14244	3	1220	7	2240	8	1629	6	1696.33	25	220	2	313	26	621	17.6667	384.667
20298_p15a_gene_names	14245	3	1206	7	2227	8	1620	6	1684.33	25	219	3	309	26	619	18	382.333
20298_p15a_gene_names	14246	3	1293	7	2406	8	1718	6	1805.67	25	234	3	337	26	663	18	411.333
20298_p15a_gene_names	14247	3	1215	7	2259	8	1592	6	1688.67	25	209	3	323	26	596	18	376
20298_p15a_gene_names	14248	3	1355	7	2542	8	1783	6	1893.33	25	229	3	349	25	629	17.6667	402.333
20298_p15a_gene_names	14249	3	1578	7	3037	8	2136	6	2250.33	25	269	3	396	25	740	17.6667	468.333
20298_p15a_gene_names	14250	3	1523	7	2966	8	2056	6	2181.67	25	257	3	373	25	699	17.6667	443
20298_p15a_gene_names	14251	3	1501	7	2939	8	2041	6	2160.33	24	255	3	367	23	676	16.6667	432.667
20298_p15a_gene_names	14252	3	1496	5	2935	6	2036	4.66667	2155.67	21	253	3	366	23	675	15.6667	431.333
20298_p15a_gene_names	14253	3	1424	5	2819	5	1912	4.33333	2051.67	19	230	3	340	23	618	15	396
20298_p15a_gene_names	14254	3	1405	5	2791	5	1898	4.33333	2031.33	21	227	3	340	23	601	15.6667	389.333
20298_p15a_gene_names	14255	3	1359	5	2728	5	1835	4.33333	1974	21	214	3	323	23	565	15.6667	367.333
20298_p15a_gene_names	14256	3	1362	5	2728	5	1832	4.33333	1974	21	215	3	321	23	562	15.6667	366
20298_p15a_gene_names	14257	3	1363	5	2728	5	1832	4.33333	1974.33	21	215	3	321	23	562	15.6667	366
20298_p15a_gene_names	14258	3	1363	5	2728	5	1831	4.33333	1974	21	215	3	321	23	562	15.6667	366
20298_p15a_gene_names	14259	3	1363	5	2729	5	1832	4.33333	1974.67	21	215	3	322	23	562	15.6667	366.333
20298_p15a_gene_names	14260	3	1361	5	2730	5	1830	4.33333	1973.67	21	215	4	322	23	563	16	366.667
20298_p15a_gene_names	14261	3	1361	5	2730	5	1826	4.33333	1972.33	21	215	4	322	23	561	16	366
20298_p15a_gene_names	14262	3	1363	5	2738	5	1836	4.33333	1979	21	217	4	324	23	563	16	368
20298_p15a_gene_names	14263	3	1363	5	2738	5	1834	4.33333	1978.33	21	217	4	324	23	563	16	368
20298_p15a_gene_names	14264	3	1362	5	2738	5	1834	4.33333	1978	21	217	4	325	23	563	16	368.333
20298_p15a_gene_names	14265	3	1363	5	2737	5	1835	4.33333	1978.33	21	217	4	325	23	563	16	368.333
20298_p15a_gene_names	14266	3	1363	5	2741	5	1836	4.33333	1980	21	217	4	321	23	564	16	367.333
20298_p15a_gene_names	14267	3	1362	5	2739	5	1836	4.33333	1979	21	217	4	321	23	564	16	367.333
20298_p15a_gene_names	14268	3	1441	5	2879	5	1929	4.33333	2083	21	236	4	354	23	610	16	400
20298_p15a_gene_names	14269	3	1442	5	2878	5	1929	4.33333	2083	21	237	4	355	23	613	16	401.667
20298_p15a_gene_names	14270	3	1442	5	2884	5	1938	4.33333	2088	21	238	4	355	23	616	16	403
20298_p15a_gene_names	14271	3	1425	5	2842	5	1911	4.33333	2059.33	21	232	4	354	23	596	16	394
20298_p15a_gene_names	14272	3	1416	5	2820	5	1900	4.33333	2045.33	21	231	4	352	23	592	16	391.667
20298_p15a_gene_names	14273	3	1404	5	2804	5	1892	4.33333	2033.33	21	230	4	351	23	585	16	388.667
20298_p15a_gene_names	14274	3	1406	5	2801	5	1890	4.33333	2032.33	21	229	4	350	23	585	16	388
20298_p15a_gene_names	14275	3	1402	5	2797	5	1887	4.33333	2028.67	21	229	4	350	23	585	16	388
20298_p15a_gene_names	14276	3	1342	5	2674	5	1797	4.33333	1937.67	21	223	4	338	23	569	16	376.667
20298_p15a_gene_names	14277	3	1280	5	2507	5	1672	4.33333	1819.67	21	214	4	325	23	541	16	360
20298_p15a_gene_names	14278	3	1240	5	2451	5	1630	4.33333	1773.67	21	209	4	315	23	522	16	348.667
20298_p15a_gene_names	14279	3	1245	5	2444	5	1627	4.33333	1772	21	212	4	313	23	519	16	348
20298_p15a_gene_names	14280	3	1069	5	2126	5	1443	4.33333	1546	25	178	4	269	23	452	17.3333	299.667
20298_p15a_gene_names	14281	3	1065	5	2118	5	1437	4.33333	1540	25	179	4	266	23	451	17.3333	298.667
20298_p15a_gene_names	14282	3	1058	5	2086	5	1421	4.33333	1521.67	25	173	4	264	23	444	17.3333	293.667
20298_p15a_gene_names	14283	3	1049	5	2076	5	1406	4.33333	1510.33	25	172	4	257	23	440	17.3333	289.667
20298_p15a_gene_names	14284	3	1046	5	2072	5	1405	4.33333	1507.67	25	172	4	257	23	439	17.3333	289.333
20298_p15a_gene_names	14285	3	1046	5	2072	5	1403	4.33333	1507	25	172	3	257	23	441	17	290
20298_p15a_gene_names	14286	3	1046	5	2073	5	1403	4.33333	1507.33	25	172	3	257	23	441	17	290
20298_p15a_gene_names	14287	3	1048	5	2073	5	1404	4.33333	1508.33	25	172	8	257	24	441	19	290
20298_p15a_gene_names	14288	3	1048	5	2075	5	1406	4.33333	1509.67	27	172	15	257	25	442	22.3333	290.333
20298_p15a_gene_names	14289	4	1052	5	2076	5	1411	4.66667	1513	28	172	15	257	28	443	23.6667	290.667
20298_p15a_gene_names	14290	4	1052	5	2078	5	1412	4.66667	1514	30	172	15	257	29	443	24.6667	290.667
20298_p15a_gene_names	14291	4	1052	5	2078	5	1410	4.66667	1513.33	29	172	19	257	28	443	25.3333	290.667
20298_p15a_gene_names	14292	4	1052	5	2074	5	1409	4.66667	1511.67	29	172	19	257	28	443	25.3333	290.667
20298_p15a_gene_names	14293	4	1044	5	2068	5	1403	4.66667	1505	29	172	19	257	28	443	25.3333	290.667
20298_p15a_gene_names	14294	4	1013	5	2011	5	1362	4.66667	1462	29	161	19	254	26	431	24.6667	282
20298_p15a_gene_names	14295	4	1007	5	1994	5	1357	4.66667	1452.67	28	160	19	247	25	429	24	278.667
20298_p15a_gene_names	14296	4	1007	5	1993	5	1355	4.66667	1451.67	28	161	19	247	25	429	24	279
20298_p15a_gene_names	14297	4	1007	2	1993	4	1356	3.33333	1452	22	161	19	247	23	429	21.3333	279
20298_p15a_gene_names	14298	4	1007	2	1993	4	1355	3.33333	1451.67	22	161	19	247	24	429	21.6667	279
20298_p15a_gene_names	14299	2	1017	0	2023	2	1379	1.33333	1473	14	167	18	252	19	441	17	286.667
20298_p15a_gene_names	14300	2	1019	0	2024	2	1378	1.33333	1473.67	14	167	18	252	18	443	16.6667	287.333
20298_p15a_gene_names	14301	2	1037	0	2062	2	1404	1.33333	1501	14	168	18	257	18	453	16.6667	292.667
20298_p15a_gene_names	14302	2	1045	0	2074	2	1412	1.33333	1510.33	15	169	18	259	18	453	17	293.667
20298_p15a_gene_names	14303	2	1032	0	2048	2	1397	1.33333	1492.33	16	166	22	254	18	452	18.6667	290.667
20298_p15a_gene_names	14304	2	1016	0	2020	2	1372	1.33333	1469.33	16	164	22	246	18	445	18.6667	285
20298_p15a_gene_names	14305	2	973	0	1925	2	1306	1.33333	1401.33	16	155	22	243	18	421	18.6667	273
20298_p15a_gene_names	14306	2	924	0	1819	2	1235	1.33333	1326	16	147	22	244	18	396	18.6667	262.333
20298_p15a_gene_names	14307	3	927	0	1831	4	1236	2.33333	1331.33	17	151	22	247	19	402	19.3333	266.667
20298_p15a_gene_names	14308	3	910	0	1796	4	1204	2.33333	1303.33	17	149	22	234	19	396	19.3333	259.667
20298_p15a_gene_names	14309	3	910	0	1801	4	1209	2.33333	1306.67	17	149	22	234	19	396	19.3333	259.667
20298_p15a_gene_names	14310	3	911	0	1801	4	1209	2.33333	1307	17	149	22	234	19	396	19.3333	259.667
20298_p15a_gene_names	14311	3	910	0	1802	7	1209	3.33333	1307	19	149	22	234	22	396	21	259.667
20298_p15a_gene_names	14312	3	911	0	1802	7	1209	3.33333	1307.33	19	151	22	234	23	396	21.3333	260.333
20298_p15a_gene_names	14313	3	913	0	1805	7	1210	3.33333	1309.33	19	151	22	234	23	397	21.3333	260.667
20298_p15a_gene_names	14314	2	915	0	1803	6	1212	2.66667	1310	17	151	23	234	14	397	18	260.667
20298_p15a_gene_names	14315	2	915	1	1802	6	1211	3	1309.33	22	150	26	233	14	397	20.6667	260
20298_p15a_gene_names	14316	3	911	3	1793	6	1206	4	1303.33	25	150	26	231	18	397	23	259.333
20298_p15a_gene_names	14317	20	915	28	1800	28	1208	25.3333	1307.67	77	150	96	231	137	399	103.333	260
20298_p15a_gene_names	14318	24	911	32	1799	32	1208	29.3333	1306	99	150	105	230	157	398	120.333	259.333
20298_p15a_gene_names	14319	24	911	32	1800	32	1209	29.3333	1306.67	105	150	106	227	159	398	123.333	258.333
20298_p15a_gene_names	14320	26	909	34	1799	33	1208	31	1305.33	106	150	112	227	160	398	126	258.333
20298_p15a_gene_names	14321	26	903	36	1785	36	1195	32.6667	1294.33	117	150	113	219	169	397	133	255.333
20298_p15a_gene_names	14322	27	807	37	1596	38	1092	34	1165	128	134	125	192	179	352	144	226
20298_p15a_gene_names	14323	27	656	37	1335	38	938	34	976.333	130	119	129	160	186	309	148.333	196
20298_p15a_gene_names	14324	27	439	37	916	38	637	34	664	130	86	129	120	186	237	148.333	147.667
20298_p15a_gene_names	14325	28	258	37	481	38	319	34.3333	352.667	132	50	129	72	186	134	149	85.3333
20298_p15a_gene_names	14326	28	252	37	461	38	307	34.3333	340	133	50	129	70	187	130	149.667	83.3333
20298_p15a_gene_names	14327	28	252	37	460	38	309	34.3333	340.333	135	50	129	70	187	129	150.333	83
20298_p15a_gene_names	14328	28	252	37	461	38	308	34.3333	340.333	135	50	129	70	187	129	150.333	83
20298_p15a_gene_names	14329	28	248	37	446	38	302	34.3333	332	135	50	129	70	187	128	150.333	82.6667
20298_p15a_gene_names	14330	28	247	37	444	38	299	34.3333	330	133	50	129	70	187	128	149.667	82.6667
20298_p15a_gene_names	14331	28	247	37	447	38	300	34.3333	331.333	133	50	129	70	187	128	149.667	82.6667
20298_p15a_gene_names	14332	28	247	37	447	38	301	34.3333	331.667	133	50	129	70	187	128	149.667	82.6667
20298_p15a_gene_names	14333	28	247	37	452	38	304	34.3333	334.333	133	50	129	70	187	128	149.667	82.6667
20298_p15a_gene_names	14334	28	247	37	451	38	304	34.3333	334	133	50	129	70	190	128	150.667	82.6667
20298_p15a_gene_names	14335	29	254	41	459	43	315	37.6667	342.667	141	51	149	72	204	138	164.667	87
20298_p15a_gene_names	14336	30	268	44	476	45	335	39.6667	359.667	144	55	156	73	206	145	168.667	91
20298_p15a_gene_names	14337	30	268	44	475	47	336	40.3333	359.667	149	53	161	73	207	143	172.333	89.6667
20298_p15a_gene_names	14338	30	264	44	469	47	328	40.3333	353.667	150	53	161	71	207	142	172.667	88.6667
20298_p15a_gene_names	14339	30	265	44	471	47	330	40.3333	355.333	150	53	161	70	207	143	172.667	88.6667
20298_p15a_gene_names	14340	30	259	44	460	47	325	40.3333	348	153	51	161	70	207	137	173.667	86
20298_p15a_gene_names	14341	31	253	44	446	47	315	40.6667	338	153	50	161	67	214	128	176	81.6667
20298_p15a_gene_names	14342	31	251	45	441	47	311	41	334.333	154	49	161	64	214	128	176.333	80.3333
20298_p15a_gene_names	14343	31	203	45	351	47	246	41	266.667	154	34	161	38	214	103	176.333	58.3333
20298_p15a_gene_names	14344	31	187	45	324	47	227	41	246	154	33	161	36	214	95	176.333	54.6667
20298_p15a_gene_names	14345	31	194	45	333	47	242	41	256.333	154	35	161	42	214	105	176.333	60.6667
20298_p15a_gene_names	14346	31	193	45	333	47	242	41	256	154	35	161	42	214	105	176.333	60.6667
20298_p15a_gene_names	14347	31	193	45	333	47	242	41	256	154	35	161	42	214	105	176.333	60.6667
20298_p15a_gene_names	14348	31	193	45	332	47	241	41	255.333	154	35	161	43	214	106	176.333	61.3333
20298_p15a_gene_names	14349	31	190	45	330	47	240	41	253.333	154	35	166	43	214	107	178	61.6667
20298_p15a_gene_names	14350	31	187	46	331	47	241	41.3333	253	154	37	166	43	214	107	178	62.3333
20298_p15a_gene_names	14351	31	186	46	332	47	241	41.3333	253	154	37	166	43	214	107	178	62.3333
20298_p15a_gene_names	14352	31	186	46	331	47	242	41.3333	253	155	37	166	43	214	107	178.333	62.3333
20298_p15a_gene_names	14353	31	186	46	330	47	242	41.3333	252.667	157	37	168	43	215	104	180	61.3333
20298_p15a_gene_names	14354	31	176	46	320	47	231	41.3333	242.333	157	36	168	43	215	101	180	60
20298_p15a_gene_names	14355	31	170	46	312	47	227	41.3333	236.333	157	35	168	42	215	98	180	58.3333
20298_p15a_gene_names	14356	31	167	46	291	47	217	41.3333	225	153	36	168	41	215	97	178.667	58
20298_p15a_gene_names	14357	31	148	47	258	47	199	41.6667	201.667	154	32	168	40	216	93	179.333	55
20298_p15a_gene_names	14358	31	148	47	257	47	199	41.6667	201.333	154	32	168	40	216	93	179.333	55
20298_p15a_gene_names	14359	31	154	47	272	47	211	41.6667	212.333	154	33	168	40	217	95	179.667	56
20298_p15a_gene_names	14360	31	154	47	272	49	211	42.3333	212.333	154	33	171	40	217	94	180.667	55.6667
20298_p15a_gene_names	14361	31	153	47	272	49	214	42.3333	213	154	33	171	41	217	94	180.667	56
20298_p15a_gene_names	14362	31	163	47	288	49	221	42.3333	224	154	38	171	53	218	106	181	65.6667
20298_p15a_gene_names	14363	30	168	47	296	49	224	42	229.333	155	41	166	56	215	110	178.667	69
20298_p15a_gene_names	14364	30	164	47	292	49	221	42	225.667	153	41	159	55	214	108	175.333	68
20298_p15a_gene_names	14365	30	164	47	291	49	219	42	224.667	152	41	159	56	213	108	174.667	68.3333
20298_p15a_gene_names	14366	30	174	47	310	49	237	42	240.333	150	44	155	58	211	125	172	75.6667
20298_p15a_gene_names	14367	30	174	47	311	49	238	42	241	150	44	155	58	211	126	172	76
20298_p15a_gene_names	14368	30	233	47	395	49	311	42	313	150	62	155	85	211	183	172	110
20298_p15a_gene_names	14369	30	252	47	426	49	338	42	338.667	150	73	155	93	211	201	172	122.333
20298_p15a_gene_names	14370	30	305	47	508	49	418	42	410.333	150	96	155	125	210	249	171.667	156.667
20298_p15a_gene_names	14371	30	332	47	577	49	477	42	462	150	111	155	139	210	276	171.667	175.333
20298_p15a_gene_names	14372	30	406	47	722	48	601	41.6667	576.333	150	140	155	202	210	345	171.667	229
20298_p15a_gene_names	14373	30	1411	47	2652	48	2104	41.6667	2055.67	150	420	155	561	210	1096	171.667	692.333
20298_p15a_gene_names	14374	30	1570	47	2961	48	2371	41.6667	2300.67	150	458	155	600	210	1247	171.667	768.333
20298_p15a_gene_names	14375	30	1594	47	3019	48	2409	41.6667	2340.67	150	467	155	611	210	1264	171.667	780.667
20298_p15a_gene_names	14376	30	1623	47	3058	48	2450	41.6667	2377	150	473	155	623	210	1277	171.667	791
20298_p15a_gene_names	14377	29	1612	47	3035	48	2431	41.3333	2359.33	148	476	155	624	210	1276	171	792
20298_p15a_gene_names	14378	29	1627	47	3046	48	2460	41.3333	2377.67	148	479	155	632	210	1288	171	799.667
20298_p15a_gene_names	14379	29	1644	48	3088	48	2501	41.6667	2411	148	486	151	640	210	1302	169.667	809.333
20298_p15a_gene_names	14380	30	1642	49	3090	48	2501	42.3333	2411	148	487	151	641	210	1299	169.667	809
20298_p15a_gene_names	14381	30	1633	49	3066	48	2484	42.3333	2394.33	148	483	151	637	210	1294	169.667	804.667
20298_p15a_gene_names	14382	30	1635	49	3078	49	2495	42.6667	2402.67	148	487	151	632	211	1295	170	804.667
20298_p15a_gene_names	14383	30	1627	49	3069	47	2486	42	2394	147	486	151	628	210	1291	169.333	801.667
20298_p15a_gene_names	14384	30	1633	49	3082	47	2499	42	2404.67	147	487	151	631	210	1298	169.333	805.333
20298_p15a_gene_names	14385	30	1634	49	3082	47	2499	42	2405	147	488	151	631	210	1298	169.333	805.667
20298_p15a_gene_names	14386	30	1634	49	3083	47	2499	42	2405.33	147	488	151	631	210	1298	169.333	805.667
20298_p15a_gene_names	14387	30	1633	49	3082	44	2499	41	2404.67	144	488	151	631	207	1298	167.333	805.667
20298_p15a_gene_names	14388	30	1632	49	3083	44	2500	41	2405	144	487	151	631	206	1299	167	805.667
20298_p15a_gene_names	14389	30	1635	49	3083	43	2503	40.6667	2407	144	487	151	631	206	1298	167	805.333
20298_p15a_gene_names	14390	28	1649	46	3087	42	2516	38.6667	2417.33	134	488	147	632	202	1302	161	807.333
20298_p15a_gene_names	14391	28	1662	47	3096	42	2530	39	2429.33	134	490	147	632	202	1310	161	810.667
20298_p15a_gene_names	14392	28	1660	48	3100	42	2530	39.3333	2430	134	490	147	634	202	1311	161	811.667
20298_p15a_gene_names	14393	12	1671	22	3115	22	2542	18.6667	2442.67	82	491	77	635	83	1313	80.6667	813
20298_p15a_gene_names	14394	8	1671	19	3112	18	2541	15	2441.33	58	491	66	635	62	1313	62	813
20298_p15a_gene_names	14395	8	1672	19	3113	18	2543	15	2442.67	56	491	62	635	62	1313	60	813
20298_p15a_gene_names	14396	4	1672	16	3113	13	2543	11	2442.67	43	491	57	635	52	1313	50.6667	813
20298_p15a_gene_names	14397	5	1674	17	3111	13	2543	11.6667	2442.67	43	491	57	635	52	1313	50.6667	813
20298_p15a_gene_names	14398	5	1674	19	3106	12	2543	12	2441	38	490	52	635	45	1311	45	812
20298_p15a_gene_names	14399	5	1676	20	3114	13	2548	12.6667	2446	37	491	50	635	40	1312	42.3333	812.667
20298_p15a_gene_names	14400	5	1675	20	3108	13	2546	12.6667	2443	37	491	50	635	40	1310	42.3333	812
20298_p15a_gene_names	14401	5	1659	20	3088	13	2541	12.6667	2429.33	36	491	50	635	40	1308	42	811.333
20298_p15a_gene_names	14402	5	1658	22	3090	13	2541	13.3333	2429.67	35	491	50	635	39	1309	41.3333	811.667
20298_p15a_gene_names	14403	5	1687	22	3139	13	2575	13.3333	2467	33	495	50	640	39	1338	40.6667	824.333
20298_p15a_gene_names	14404	5	1688	22	3140	13	2576	13.3333	2468	33	498	50	642	40	1338	41	826
20298_p15a_gene_names	14405	5	1689	22	3143	13	2579	13.3333	2470.33	33	500	50	644	45	1340	42.6667	828
20298_p15a_gene_names	14406	5	1705	22	3168	13	2621	13.3333	2498	33	510	50	651	47	1369	43.3333	843.333
20298_p15a_gene_names	14407	5	1720	22	3190	13	2636	13.3333	2515.33	33	513	52	651	48	1375	44.3333	846.333
20298_p15a_gene_names	14408	5	1722	22	3194	13	2639	13.3333	2518.33	33	513	52	651	48	1377	44.3333	847
20298_p15a_gene_names	14409	5	1759	22	3258	13	2708	13.3333	2575	33	523	50	663	48	1422	43.6667	869.333
20298_p15a_gene_names	14410	5	1763	22	3260	12	2718	13	2580.33	34	522	47	663	42	1423	41	869.333
20298_p15a_gene_names	14411	5	1765	19	3258	8	2715	10.6667	2579.33	28	525	32	661	32	1419	30.6667	868.333
20298_p15a_gene_names	14412	4	1751	16	3241	5	2694	8.33333	2562	25	521	24	660	31	1412	26.6667	864.333
20298_p15a_gene_names	14413	7	1751	20	3242	7	2694	11.3333	2562.33	24	521	23	660	37	1414	28	865
20298_p15a_gene_names	14414	7	1750	20	3240	10	2692	12.3333	2560.67	23	521	23	660	38	1412	28	864.333
20298_p15a_gene_names	14415	7	1755	25	3242	12	2695	14.6667	2564	29	521	29	658	40	1416	32.6667	865
20298_p15a_gene_names	14416	7	1755	26	3244	13	2695	15.3333	2564.67	28	522	30	659	47	1416	35	865.667
20298_p15a_gene_names	14417	6	1755	25	3247	13	2696	14.6667	2566	28	522	30	659	43	1417	33.6667	866
20298_p15a_gene_names	14418	7	1749	26	3243	13	2694	15.3333	2562	27	521	30	659	43	1416	33.3333	865.333
20298_p15a_gene_names	14419	7	1742	26	3233	13	2681	15.3333	2552	27	519	30	654	43	1402	33.3333	858.333
20298_p15a_gene_names	14420	7	1750	26	3242	13	2686	15.3333	2559.33	27	519	30	657	43	1404	33.3333	860
20298_p15a_gene_names	14421	7	1750	27	3242	13	2687	15.6667	2559.67	28	519	30	657	43	1405	33.6667	860.333
20298_p15a_gene_names	14422	7	1750	27	3243	13	2687	15.6667	2560	28	519	30	657	43	1405	33.6667	860.333
20298_p15a_gene_names	14423	7	1790	27	3335	13	2750	15.6667	2625	30	529	30	660	44	1418	34.6667	869
20298_p15a_gene_names	14424	7	1801	27	3351	13	2767	15.6667	2639.67	30	529	25	664	44	1421	33	871.333
20298_p15a_gene_names	14425	7	1818	27	3365	13	2775	15.6667	2652.67	31	530	25	673	44	1431	33.3333	878
20298_p15a_gene_names	14426	7	1820	26	3365	13	2775	15.3333	2653.33	31	529	25	673	45	1431	33.6667	877.667
20298_p15a_gene_names	14427	7	1825	26	3369	13	2777	15.3333	2657	31	529	25	673	45	1432	33.6667	878
20298_p15a_gene_names	14428	7	1824	26	3369	13	2775	15.3333	2656	30	529	25	673	44	1432	33	878
20298_p15a_gene_names	14429	7	1825	26	3373	13	2777	15.3333	2658.33	28	529	23	679	43	1433	31.3333	880.333
20298_p15a_gene_names	14430	7	1829	26	3378	13	2783	15.3333	2663.33	28	530	23	684	43	1433	31.3333	882.333
20298_p15a_gene_names	14431	7	1829	26	3377	13	2783	15.3333	2663	28	529	23	684	43	1435	31.3333	882.667
20298_p15a_gene_names	14432	7	1823	25	3372	13	2773	15	2656	27	527	23	680	42	1431	30.6667	879.333
20298_p15a_gene_names	14433	7	1824	25	3373	13	2775	15	2657.33	27	527	23	680	42	1431	30.6667	879.333
20298_p15a_gene_names	14434	7	1825	25	3374	13	2775	15	2658	27	526	23	680	42	1431	30.6667	879
20298_p15a_gene_names	14435	7	1820	25	3360	13	2769	15	2649.67	27	526	23	680	41	1429	30.3333	878.333
20298_p15a_gene_names	14436	7	1820	25	3367	11	2777	14.3333	2654.67	27	528	20	680	41	1429	29.3333	879
20298_p15a_gene_names	14437	7	1821	25	3368	11	2777	14.3333	2655.33	27	530	20	680	41	1429	29.3333	879.667
20298_p15a_gene_names	14438	7	1810	25	3352	11	2766	14.3333	2642.67	27	525	20	666	41	1418	29.3333	869.667
20298_p15a_gene_names	14439	9	1806	25	3345	11	2764	15	2638.33	26	521	20	664	41	1414	29	866.333
20298_p15a_gene_names	14440	9	1808	25	3348	13	2765	15.6667	2640.33	27	521	20	666	44	1414	30.3333	867
20298_p15a_gene_names	14441	9	1800	26	3328	13	2750	16	2626	27	518	22	669	44	1396	31	861
20298_p15a_gene_names	14442	9	1797	27	3323	13	2746	16.3333	2622	27	518	23	669	44	1394	31.3333	860.333
20298_p15a_gene_names	14443	9	1753	27	3250	13	2697	16.3333	2566.67	27	505	23	640	44	1351	31.3333	832
20298_p15a_gene_names	14444	9	1726	27	3208	13	2646	16.3333	2526.67	27	494	23	630	44	1321	31.3333	815
20298_p15a_gene_names	14445	9	1715	27	3178	14	2624	16.6667	2505.67	28	486	23	626	44	1303	31.6667	805
20298_p15a_gene_names	14446	9	1680	27	3124	14	2553	16.6667	2452.33	28	466	23	591	45	1266	32	774.333
20298_p15a_gene_names	14447	9	1645	27	3047	14	2484	16.6667	2392	28	447	23	577	45	1235	32	753
20298_p15a_gene_names	14448	9	1662	27	3104	14	2510	16.6667	2425.33	28	459	23	537	45	1210	32	735.333
20298_p15a_gene_names	14449	9	506	27	880	14	781	16.6667	722.333	28	137	23	138	45	347	32	207.333
20298_p15a_gene_names	14450	9	433	27	746	14	647	16.6667	608.667	28	122	23	118	45	272	32	170.667
20298_p15a_gene_names	14451	9	496	27	832	14	716	16.6667	681.333	28	146	23	129	47	291	32.6667	188.667
20298_p15a_gene_names	14452	9	494	27	834	14	710	16.6667	679.333	28	146	23	130	47	287	32.6667	187.667
20298_p15a_gene_names	14453	9	490	27	836	14	710	16.6667	678.667	28	142	23	131	47	283	32.6667	185.333
20298_p15a_gene_names	14454	9	482	27	806	14	689	16.6667	659	28	138	23	127	47	277	32.6667	180.667
20298_p15a_gene_names	14455	9	482	26	810	14	684	16.3333	658.667	28	138	23	127	47	277	32.6667	180.667
20298_p15a_gene_names	14456	8	486	25	808	14	685	15.6667	659.667	28	137	23	127	47	277	32.6667	180.333
20298_p15a_gene_names	14457	8	481	25	795	14	675	15.6667	650.333	28	136	23	124	47	271	32.6667	177
20298_p15a_gene_names	14458	8	488	25	799	13	677	15.3333	654.667	28	138	23	124	46	274	32.3333	178.667
20298_p15a_gene_names	14459	8	488	25	799	13	676	15.3333	654.333	28	138	23	124	46	274	32.3333	178.667
20298_p15a_gene_names	14460	8	490	25	798	13	677	15.3333	655	28	138	23	124	46	275	32.3333	179
20298_p15a_gene_names	14461	8	491	25	799	13	677	15.3333	655.667	28	138	23	124	48	275	33	179
20298_p15a_gene_names	14462	8	491	25	798	13	677	15.3333	655.333	28	138	23	124	48	275	33	179
20298_p15a_gene_names	14463	8	490	25	798	13	677	15.3333	655	28	138	23	124	48	275	33	179
20298_p15a_gene_names	14464	8	490	25	798	13	675	15.3333	654.333	28	138	23	124	48	274	33	178.667
20298_p15a_gene_names	14465	8	486	25	794	13	672	15.3333	650.667	28	138	23	124	48	274	33	178.667
20298_p15a_gene_names	14466	8	466	24	783	13	652	15	633.667	28	137	23	123	48	267	33	175.667
20298_p15a_gene_names	14467	8	455	23	774	13	643	14.6667	624	28	135	23	121	47	261	32.6667	172.333
20298_p15a_gene_names	14468	8	455	23	774	13	642	14.6667	623.667	28	135	23	121	47	259	32.6667	171.667
20298_p15a_gene_names	14469	8	443	23	751	13	629	14.6667	607.667	28	134	22	120	47	257	32.3333	170.333
20298_p15a_gene_names	14470	8	443	23	751	13	629	14.6667	607.667	28	134	22	120	47	257	32.3333	170.333
20298_p15a_gene_names	14471	8	442	22	751	13	629	14.3333	607.333	28	134	24	120	47	257	33	170.333
20298_p15a_gene_names	14472	8	442	22	751	13	629	14.3333	607.333	28	134	24	120	47	257	33	170.333
20298_p15a_gene_names	14473	7	440	21	751	13	629	13.6667	606.667	28	134	24	120	47	257	33	170.333
20298_p15a_gene_names	14474	7	440	18	751	13	629	12.6667	606.667	22	134	18	120	43	257	27.6667	170.333
20298_p15a_gene_names	14475	7	438	17	742	12	624	12	601.333	21	132	18	119	43	255	27.3333	168.667
20298_p15a_gene_names	14476	7	437	17	741	12	624	12	600.667	21	132	18	119	43	255	27.3333	168.667
20298_p15a_gene_names	14477	7	437	17	740	12	624	12	600.333	21	132	18	119	42	255	27	168.667
20298_p15a_gene_names	14478	7	424	15	718	12	603	11.3333	581.667	21	129	18	113	41	241	26.6667	161
20298_p15a_gene_names	14479	7	409	18	688	12	584	12.3333	560.333	21	124	18	112	41	225	26.6667	153.667
20298_p15a_gene_names	14480	7	408	18	688	12	583	12.3333	559.667	21	124	17	111	37	224	25	153
20298_p15a_gene_names	14481	7	407	19	686	12	582	12.6667	558.333	21	123	17	111	37	224	25	152.667
20298_p15a_gene_names	14482	9	389	19	657	12	539	13.3333	528.333	21	114	17	104	35	194	24.3333	137.333
20298_p15a_gene_names	14483	9	374	19	636	12	523	13.3333	511	21	111	16	104	34	187	23.6667	134
20298_p15a_gene_names	14484	9	373	19	633	12	517	13.3333	507.667	21	111	16	104	34	185	23.6667	133.333
20298_p15a_gene_names	14485	9	337	19	564	12	445	13.3333	448.667	21	101	16	91	35	139	24	110.333
20298_p15a_gene_names	14486	9	328	20	559	12	435	13.6667	440.667	20	101	16	91	35	134	23.6667	108.667
20298_p15a_gene_names	14487	7	323	19	556	12	429	12.6667	436	17	97	15	91	34	133	22	107
20298_p15a_gene_names	14488	7	412	19	765	13	650	13	609	17	122	15	129	33	171	21.6667	140.667
20298_p15a_gene_names	14489	5	413	15	767	10	654	10	611.333	14	124	12	129	24	170	16.6667	141
20298_p15a_gene_names	14490	5	436	15	818	7	701	9	651.667	13	133	10	135	23	180	15.3333	149.333
20298_p15a_gene_names	14491	5	436	10	819	5	701	6.66667	652	6	133	14	135	22	180	14	149.333
20298_p15a_gene_names	14492	5	437	9	819	4	703	6	653	6	133	13	137	16	181	11.6667	150.333
20298_p15a_gene_names	14493	4	437	8	815	4	704	5.33333	652	6	133	13	137	13	181	10.6667	150.333
20298_p15a_gene_names	14494	4	437	8	815	4	704	5.33333	652	6	133	13	134	13	182	10.6667	149.667
20298_p15a_gene_names	14495	4	429	7	803	4	698	5	643.333	4	133	13	134	13	177	10	148
20298_p15a_gene_names	14496	4	427	7	796	4	696	5	639.667	4	131	13	134	13	177	10	147.333
20298_p15a_gene_names	14497	4	415	7	770	4	679	5	621.333	5	128	13	134	15	173	11	145
20298_p15a_gene_names	14498	4	394	7	730	4	648	5	590.667	5	121	13	133	15	168	11	140.667
20298_p15a_gene_names	14499	4	389	7	714	4	637	5	580	3	121	13	130	15	165	10.3333	138.667
20298_p15a_gene_names	14500	4	383	7	700	4	622	5	568.333	3	121	13	127	15	163	10.3333	137
20298_p15a_gene_names	14501	4	374	7	704	4	633	5	570.333	3	124	13	120	14	158	10	134
20298_p15a_gene_names	14502	4	377	7	716	4	645	5	579.333	3	125	13	121	14	160	10	135.333
20298_p15a_gene_names	14503	4	371	7	712	4	644	5	575.667	3	125	13	121	14	159	10	135
20298_p15a_gene_names	14504	4	370	7	723	4	649	5	580.667	3	126	13	117	15	163	10.3333	135.333
20298_p15a_gene_names	14505	4	375	7	736	4	657	5	589.333	3	131	13	120	15	164	10.3333	138.333
20298_p15a_gene_names	14506	4	374	7	729	4	654	5	585.667	3	131	13	115	15	164	10.3333	136.667
20298_p15a_gene_names	14507	4	378	7	729	4	655	5	587.333	3	132	13	115	15	163	10.3333	136.667
20298_p15a_gene_names	14508	4	378	7	733	4	659	5	590	4	132	13	115	15	164	10.6667	137
20298_p15a_gene_names	14509	4	377	7	734	4	657	5	589.333	4	132	13	115	16	164	11	137
20298_p15a_gene_names	14510	4	375	7	730	4	652	5	585.667	4	131	13	115	16	166	11	137.333
20298_p15a_gene_names	14511	4	375	7	723	4	646	5	581.333	4	131	13	115	16	165	11	137
20298_p15a_gene_names	14512	4	375	7	723	4	645	5	581	4	131	13	115	16	165	11	137
20298_p15a_gene_names	14513	4	376	7	729	4	648	5	584.333	4	129	13	115	16	166	11	136.667
20298_p15a_gene_names	14514	2	374	7	733	4	647	4.33333	584.667	4	129	13	115	16	164	11	136
20298_p15a_gene_names	14515	2	374	7	734	4	646	4.33333	584.667	4	129	13	115	16	164	11	136
20298_p15a_gene_names	14516	2	378	6	747	2	651	3.33333	592	3	133	10	113	13	163	8.66667	136.333
20298_p15a_gene_names	14517	2	379	5	751	1	661	2.66667	597	3	133	10	111	13	163	8.66667	135.667
20298_p15a_gene_names	14518	2	380	5	751	1	662	2.66667	597.667	3	134	10	111	13	163	8.66667	136
20298_p15a_gene_names	14519	2	407	5	799	1	722	2.66667	642.667	3	142	10	125	13	175	8.66667	147.333
20298_p15a_gene_names	14520	2	406	5	799	1	719	2.66667	641.333	2	142	10	119	13	173	8.33333	144.667
20298_p15a_gene_names	14521	2	405	5	806	1	719	2.66667	643.333	2	142	10	119	13	173	8.33333	144.667
20298_p15a_gene_names	14522	2	385	5	789	1	704	2.66667	626	2	141	10	116	12	168	8	141.667
20298_p15a_gene_names	14523	2	376	5	783	1	699	2.66667	619.333	2	142	10	112	12	167	8	140.333
20298_p15a_gene_names	14524	2	288	5	610	1	579	2.66667	492.333	2	105	10	99	12	125	8	109.667
20298_p15a_gene_names	14525	2	248	5	546	1	525	2.66667	439.667	2	84	10	95	12	106	8	95
20298_p15a_gene_names	14526	2	225	5	523	1	504	2.66667	417.333	2	78	10	88	10	103	7.33333	89.6667
20298_p15a_gene_names	14527	2	225	5	519	1	505	2.66667	416.333	2	78	10	84	10	103	7.33333	88.3333
20298_p15a_gene_names	14528	2	225	5	519	1	504	2.66667	416	2	78	10	84	10	103	7.33333	88.3333
20298_p15a_gene_names	14529	2	220	5	507	1	494	2.66667	407	2	78	10	80	10	102	7.33333	86.6667
20298_p15a_gene_names	14530	2	215	5	502	1	488	2.66667	401.667	2	77	10	80	10	102	7.33333	86.3333
20298_p15a_gene_names	14531	2	214	5	498	1	487	2.66667	399.667	2	76	10	80	10	100	7.33333	85.3333
20298_p15a_gene_names	14532	2	213	5	498	1	485	2.66667	398.667	2	76	10	80	10	100	7.33333	85.3333
20298_p15a_gene_names	14533	2	212	5	497	1	492	2.66667	400.333	2	76	10	80	10	100	7.33333	85.3333
20298_p15a_gene_names	14534	2	215	5	504	1	492	2.66667	403.667	2	76	10	81	10	100	7.33333	85.6667
20298_p15a_gene_names	14535	2	220	5	513	1	498	2.66667	410.333	2	78	10	81	10	102	7.33333	87
20298_p15a_gene_names	14536	2	221	5	514	1	500	2.66667	411.667	2	79	10	81	10	102	7.33333	87.3333
20298_p15a_gene_names	14537	2	223	5	516	1	503	2.66667	414	2	79	10	81	8	102	6.66667	87.3333
20298_p15a_gene_names	14538	2	223	5	516	1	503	2.66667	414	2	79	10	81	8	102	6.66667	87.3333
20298_p15a_gene_names	14539	3	223	5	516	1	503	3	414	2	79	10	81	8	102	6.66667	87.3333
20298_p15a_gene_names	14540	3	223	6	515	1	503	3.33333	413.667	3	79	10	81	8	102	7	87.3333
20298_p15a_gene_names	14541	3	223	6	515	1	503	3.33333	413.667	3	79	10	81	8	102	7	87.3333
20298_p15a_gene_names	14542	3	223	6	515	1	502	3.33333	413.333	3	81	10	81	8	102	7	88
20298_p15a_gene_names	14543	4	223	6	515	1	502	3.66667	413.333	3	81	10	81	8	102	7	88
20298_p15a_gene_names	14544	5	223	8	515	2	502	5	413.333	4	81	14	81	9	102	9	88
20298_p15a_gene_names	14545	5	223	8	515	2	502	5	413.333	4	81	14	81	9	102	9	88
20298_p15a_gene_names	14546	6	223	11	515	2	502	6.33333	413.333	4	81	15	81	12	103	10.3333	88.3333
20298_p15a_gene_names	14547	6	223	11	515	2	502	6.33333	413.333	4	81	13	81	11	103	9.33333	88.3333
20298_p15a_gene_names	14548	7	229	11	524	2	511	6.66667	421.333	4	82	13	84	13	105	10	90.3333
20298_p15a_gene_names	14549	7	229	11	530	2	516	6.66667	425	4	83	13	84	13	105	10	90.6667
20298_p15a_gene_names	14550	7	231	12	530	2	516	7	425.667	4	84	13	84	12	105	9.66667	91
20298_p15a_gene_names	14551	7	233	12	536	2	520	7	429.667	4	84	13	84	12	105	9.66667	91
20298_p15a_gene_names	14552	6	233	12	536	2	520	6.66667	429.667	5	84	13	84	12	105	10	91
20298_p15a_gene_names	14553	6	235	12	544	2	531	6.66667	436.667	5	86	13	86	12	107	10	93
20298_p15a_gene_names	14554	6	238	12	551	2	542	6.66667	443.667	5	90	13	87	12	108	10	95
20298_p15a_gene_names	14555	6	241	9	559	2	551	5.66667	450.333	5	91	13	90	12	109	10	96.6667
20298_p15a_gene_names	14556	9	241	11	559	2	551	7.33333	450.333	7	91	15	90	14	109	12	96.6667
20298_p15a_gene_names	14557	10	241	12	560	2	551	8	450.667	7	91	17	90	14	109	12.6667	96.6667
20298_p15a_gene_names	14558	9	244	12	566	2	558	7.66667	456	7	95	17	92	15	112	13	99.6667
20298_p15a_gene_names	14559	9	267	12	636	2	612	7.66667	505	7	111	17	97	18	128	14	112
20298_p15a_gene_names	14560	9	271	12	650	2	623	7.66667	514.667	7	112	17	101	18	132	14	115
20298_p15a_gene_names	14561	9	270	12	649	2	628	7.66667	515.667	7	112	17	101	17	133	13.6667	115.333
20298_p15a_gene_names	14562	9	267	11	635	2	621	7.33333	507.667	7	112	17	101	17	135	13.6667	116
20298_p15a_gene_names	14563	9	259	11	624	2	611	7.33333	498	7	112	17	98	17	134	13.6667	114.667
20298_p15a_gene_names	14564	9	157	11	402	1	368	7	309	7	79	17	58	17	90	13.6667	75.6667
20298_p15a_gene_names	14565	9	152	11	390	1	349	7	297	7	77	17	55	17	82	13.6667	71.3333
20298_p15a_gene_names	14566	9	155	11	400	1	359	7	304.667	7	83	9	57	17	94	11	78
20298_p15a_gene_names	14567	9	155	11	400	1	360	7	305	7	83	9	57	17	94	11	78
20298_p15a_gene_names	14568	9	158	11	406	1	360	7	308	7	83	9	57	17	94	11	78
20298_p15a_gene_names	14569	9	158	11	407	1	360	7	308.333	7	83	9	57	17	94	11	78
20298_p15a_gene_names	14570	9	159	11	412	1	370	7	313.667	7	83	9	57	17	96	11	78.6667
20298_p15a_gene_names	14571	9	159	11	412	1	370	7	313.667	7	82	9	57	17	96	11	78.3333
20298_p15a_gene_names	14572	9	161	11	430	1	387	7	326	7	84	9	57	17	103	11	81.3333
20298_p15a_gene_names	14573	9	162	11	433	1	391	7	328.667	6	87	9	57	14	103	9.66667	82.3333
20298_p15a_gene_names	14574	10	188	11	470	3	453	8	370.333	11	95	10	71	16	112	12.3333	92.6667
20298_p15a_gene_names	14575	10	189	12	472	3	452	8.33333	371	12	96	12	71	16	112	13.3333	93
20298_p15a_gene_names	14576	10	188	13	471	5	451	9.33333	370	12	96	15	70	21	111	16	92.3333
20298_p15a_gene_names	14577	10	181	14	459	6	440	10	360	12	93	15	68	24	106	17	89
20298_p15a_gene_names	14578	10	177	14	446	6	424	10	349	12	91	15	68	24	102	17	87
20298_p15a_gene_names	14579	12	176	14	436	6	415	10.6667	342.333	13	90	15	67	26	99	18	85.3333
20298_p15a_gene_names	14580	12	171	14	425	6	404	10.6667	333.333	14	89	15	64	26	98	18.3333	83.6667
20298_p15a_gene_names	14581	12	170	14	422	6	405	10.6667	332.333	14	85	15	64	26	98	18.3333	82.3333
20298_p15a_gene_names	14582	12	170	14	422	6	406	10.6667	332.667	14	85	15	64	26	98	18.3333	82.3333
20298_p15a_gene_names	14583	12	165	14	420	6	404	10.6667	329.667	13	84	15	64	26	96	18	81.3333
20298_p15a_gene_names	14584	12	165	14	417	6	400	10.6667	327.333	13	84	15	64	25	96	17.6667	81.3333
20298_p15a_gene_names	14585	12	165	14	417	6	398	10.6667	326.667	13	84	15	64	25	94	17.6667	80.6667
20298_p15a_gene_names	14586	12	165	14	415	6	398	10.6667	326	14	84	15	64	25	94	18	80.6667
20298_p15a_gene_names	14587	17	165	17	413	8	398	14	325.333	19	84	21	64	30	94	23.3333	80.6667
20298_p15a_gene_names	14588	17	164	17	410	8	394	14	322.667	20	82	23	64	34	94	25.6667	80
20298_p15a_gene_names	14589	21	164	19	410	10	394	16.6667	322.667	25	82	23	64	35	93	27.6667	79.6667
20298_p15a_gene_names	14590	23	165	20	409	10	396	17.6667	323.333	25	82	23	64	36	93	28	79.6667
20298_p15a_gene_names	14591	37	186	44	443	21	430	34	353	47	84	53	68	51	95	50.3333	82.3333
20298_p15a_gene_names	14592	38	180	50	430	21	425	36.3333	345	47	82	53	68	53	95	51	81.6667
20298_p15a_gene_names	14593	167	180	150	426	109	418	142	341.333	150	82	170	65	163	96	161	81
20298_p15a_gene_names	14594	170	158	157	372	111	364	146	298	150	73	170	52	171	83	163.667	69.3333
20298_p15a_gene_names	14595	185	257	183	602	120	558	162.667	472.333	164	93	185	61	187	118	178.667	90.6667
20298_p15a_gene_names	14596	264	284	291	646	173	587	242.667	505.667	235	95	266	66	285	120	262	93.6667
20298_p15a_gene_names	14597	280	285	300	644	179	587	253	505.333	259	96	278	67	294	120	277	94.3333
20298_p15a_gene_names	14598	281	277	302	619	179	572	254	489.333	259	91	278	67	295	116	277.333	91.3333
20298_p15a_gene_names	14599	284	280	302	620	179	570	255	490	260	86	279	65	296	116	278.333	89
20298_p15a_gene_names	14600	284	279	303	617	179	561	255.333	485.667	260	85	279	59	297	113	278.667	85.6667
20298_p15a_gene_names	14601	284	279	304	613	179	561	255.667	484.333	260	85	279	59	297	112	278.667	85.3333
20298_p15a_gene_names	14602	284	279	304	613	180	561	256	484.333	261	85	279	59	298	113	279.333	85.6667
20298_p15a_gene_names	14603	284	279	309	613	180	561	257.667	484.333	261	85	280	59	298	113	279.667	85.6667
20298_p15a_gene_names	14604	284	279	309	611	180	561	257.667	483.667	261	85	280	59	298	113	279.667	85.6667
20298_p15a_gene_names	14605	284	287	309	627	180	579	257.667	497.667	261	87	280	59	298	114	279.667	86.6667
20298_p15a_gene_names	14606	288	288	310	627	180	582	259.333	499	262	87	294	59	305	114	287	86.6667
20298_p15a_gene_names	14607	288	287	310	626	180	582	259.333	498.333	262	87	294	59	305	113	287	86.3333
20298_p15a_gene_names	14608	289	290	310	626	180	593	259.667	503	263	87	294	59	305	114	287.333	86.6667
20298_p15a_gene_names	14609	289	288	310	627	180	586	259.667	500.333	263	88	294	59	305	115	287.333	87.3333
20298_p15a_gene_names	14610	289	280	310	614	180	581	259.667	491.667	263	85	294	58	305	113	287.333	85.3333
20298_p15a_gene_names	14611	289	273	310	606	180	571	259.667	483.333	263	83	294	58	305	111	287.333	84
20298_p15a_gene_names	14612	289	274	310	609	180	574	259.667	485.667	263	83	294	58	305	112	287.333	84.3333
20298_p15a_gene_names	14613	289	275	310	610	180	577	259.667	487.333	263	83	294	59	305	112	287.333	84.6667
20298_p15a_gene_names	14614	288	275	310	610	180	577	259.333	487.333	263	83	294	59	305	112	287.333	84.6667
20298_p15a_gene_names	14615	288	275	309	610	180	577	259	487.333	262	83	294	59	305	112	287	84.6667
20298_p15a_gene_names	14616	288	275	309	610	180	577	259	487.333	262	83	294	59	305	112	287	84.6667
20298_p15a_gene_names	14617	288	275	309	610	181	577	259.333	487.333	262	81	293	59	305	112	286.667	84
20298_p15a_gene_names	14618	288	275	309	610	181	577	259.333	487.333	262	81	293	59	304	112	286.333	84
20298_p15a_gene_names	14619	287	276	309	610	181	577	259	487.667	262	81	293	59	304	112	286.333	84
20298_p15a_gene_names	14620	285	276	304	611	180	577	256.333	488	261	81	289	59	300	111	283.333	83.6667
20298_p15a_gene_names	14621	286	276	308	612	181	577	258.333	488.333	263	82	290	59	305	111	286	84
20298_p15a_gene_names	14622	286	272	309	607	182	570	259	483	263	81	291	56	306	109	286.667	82
20298_p15a_gene_names	14623	291	275	311	609	183	581	261.667	488.333	269	81	291	56	306	111	288.667	82.6667
20298_p15a_gene_names	14624	300	274	324	608	184	579	269.333	487	289	81	309	56	327	112	308.333	83
20298_p15a_gene_names	14625	300	274	324	602	184	575	269.333	483.667	290	80	309	56	327	112	308.667	82.6667
20298_p15a_gene_names	14626	302	272	327	602	184	577	271	483.667	294	79	312	56	330	112	312	82.3333
20298_p15a_gene_names	14627	314	269	339	596	191	573	281.333	479.333	314	79	325	56	352	112	330.333	82.3333
20298_p15a_gene_names	14628	314	268	339	581	191	558	281.333	469	313	76	326	52	353	108	330.667	78.6667
20298_p15a_gene_names	14629	314	266	339	588	192	554	281.667	469.333	314	73	326	52	353	107	331	77.3333
20298_p15a_gene_names	14630	314	266	341	586	193	547	282.667	466.333	315	75	328	49	355	109	332.667	77.6667
20298_p15a_gene_names	14631	314	264	341	580	194	545	283	463	315	76	328	49	356	108	333	77.6667
20298_p15a_gene_names	14632	311	259	339	573	194	535	281.333	455.667	313	70	326	48	354	95	331	71
20298_p15a_gene_names	14633	310	258	337	565	194	534	280.333	452.333	313	64	324	47	354	93	330.333	68
20298_p15a_gene_names	14634	310	246	337	525	194	508	280.333	426.333	313	58	324	47	354	88	330.333	64.3333
20298_p15a_gene_names	14635	310	235	337	486	194	472	280.333	397.667	313	50	324	41	351	76	329.333	55.6667
20298_p15a_gene_names	14636	310	241	337	501	194	483	280.333	408.333	313	52	324	37	351	74	329.333	54.3333
20298_p15a_gene_names	14637	310	241	337	502	195	482	280.667	408.333	313	52	324	37	351	75	329.333	54.6667
20298_p15a_gene_names	14638	310	241	337	498	195	480	280.667	406.333	313	51	324	37	351	71	329.333	53
20298_p15a_gene_names	14639	310	241	337	499	195	480	280.667	406.667	313	51	324	37	352	71	329.667	53
20298_p15a_gene_names	14640	310	241	337	507	195	482	280.667	410	313	53	324	37	352	71	329.667	53.6667
20298_p15a_gene_names	14641	310	270	337	584	195	544	280.667	466	313	57	324	52	352	89	329.667	66
20298_p15a_gene_names	14642	310	270	337	585	195	543	280.667	466	314	57	325	52	352	89	330.333	66
20298_p15a_gene_names	14643	310	273	337	585	195	544	280.667	467.333	314	58	325	52	352	89	330.333	66.3333
20298_p15a_gene_names	14644	312	325	337	677	195	626	281.333	542.667	314	76	325	68	352	107	330.333	83.6667
20298_p15a_gene_names	14645	312	327	337	687	195	630	281.333	548	314	77	325	68	352	107	330.333	84
20298_p15a_gene_names	14646	312	331	337	697	198	622	282.333	550	315	78	325	70	354	106	331.333	84.6667
20298_p15a_gene_names	14647	312	329	337	679	198	605	282.333	537.667	316	75	325	70	353	100	331.333	81.6667
20298_p15a_gene_names	14648	312	328	337	675	198	602	282.333	535	316	73	325	70	353	101	331.333	81.3333
20298_p15a_gene_names	14649	312	333	337	719	198	629	282.333	560.333	316	77	325	69	352	113	331	86.3333
20298_p15a_gene_names	14650	311	334	336	737	195	614	280.667	561.667	310	81	322	65	350	116	327.333	87.3333
20298_p15a_gene_names	14651	311	362	335	807	194	675	280	614.667	310	96	319	78	345	124	324.667	99.3333
20298_p15a_gene_names	14652	311	363	335	808	194	674	280	615	310	96	319	78	345	124	324.667	99.3333
20298_p15a_gene_names	14653	311	362	334	799	193	668	279.333	609.667	310	96	319	78	341	124	323.333	99.3333
20298_p15a_gene_names	14654	309	369	334	810	193	671	278.667	616.667	309	97	319	78	340	128	322.667	101
20298_p15a_gene_names	14655	309	369	334	811	193	672	278.667	617.333	309	97	319	78	340	128	322.667	101
20298_p15a_gene_names	14656	309	372	334	812	193	673	278.667	619	308	97	318	78	340	128	322	101
20298_p15a_gene_names	14657	309	374	333	821	193	676	278.333	623.667	308	98	318	80	340	131	322	103
20298_p15a_gene_names	14658	309	378	331	839	193	686	277.667	634.333	308	102	317	86	340	134	321.667	107.333
20298_p15a_gene_names	14659	309	379	331	840	193	688	277.667	635.667	308	102	317	86	340	135	321.667	107.667
20298_p15a_gene_names	14660	309	380	331	843	193	689	277.667	637.333	309	103	317	87	340	136	322	108.667
20298_p15a_gene_names	14661	308	381	332	844	194	691	278	638.667	309	103	317	87	342	136	322.667	108.667
20298_p15a_gene_names	14662	311	381	340	845	194	691	281.667	639	323	103	320	88	358	136	333.667	109
20298_p15a_gene_names	14663	309	381	340	844	194	690	281	638.333	325	103	315	88	359	136	333	109
20298_p15a_gene_names	14664	311	381	344	844	195	690	283.333	638.333	333	103	328	89	373	137	344.667	109.667
20298_p15a_gene_names	14665	322	381	357	842	208	693	295.667	638.667	373	103	352	89	397	137	374	109.667
20298_p15a_gene_names	14666	332	380	364	841	215	691	303.667	637.333	387	103	362	89	429	137	392.667	109.667
20298_p15a_gene_names	14667	319	357	343	804	203	652	288.333	604.333	368	100	330	85	418	134	372	106.333
20298_p15a_gene_names	14668	315	343	337	781	201	624	284.333	582.667	366	100	325	85	412	135	367.667	106.667
20298_p15a_gene_names	14669	188	339	240	767	115	609	181	571.667	263	99	217	90	303	134	261	107.667
20298_p15a_gene_names	14670	186	286	231	676	114	543	177	501.667	263	88	217	90	296	114	258.667	97.3333
20298_p15a_gene_names	14671	170	258	205	604	106	484	160.333	448.667	249	85	206	86	282	108	245.667	93
20298_p15a_gene_names	14672	93	236	103	566	53	452	83	418	178	83	125	82	186	106	163	90.3333
20298_p15a_gene_names	14673	78	339	92	862	47	735	72.3333	645.333	156	133	114	116	178	151	149.333	133.333
20298_p15a_gene_names	14674	77	340	92	861	47	737	72	646	158	133	114	116	176	151	149.333	133.333
20298_p15a_gene_names	14675	74	341	92	865	47	740	71	648.667	158	134	117	116	176	151	150.333	133.667
20298_p15a_gene_names	14676	74	376	92	931	47	799	71	702	158	146	119	129	177	164	151.333	146.333
20298_p15a_gene_names	14677	76	386	92	966	46	849	71.3333	733.667	158	154	119	131	177	170	151.333	151.667
20298_p15a_gene_names	14678	76	387	92	976	47	853	71.6667	738.667	158	154	119	131	177	171	151.333	152
20298_p15a_gene_names	14679	76	385	86	981	47	862	69.6667	742.667	161	154	118	131	177	170	152	151.667
20298_p15a_gene_names	14680	79	382	88	966	48	840	71.6667	729.333	166	154	125	131	181	169	157.333	151.333
20298_p15a_gene_names	14681	82	380	90	965	50	839	74	728	173	154	129	131	190	169	164	151.333
20298_p15a_gene_names	14682	166	378	222	967	159	842	182.333	729	453	154	406	131	449	168	436	151
20298_p15a_gene_names	14683	172	378	226	967	159	843	185.667	729.333	465	154	424	130	463	168	450.667	150.667
20298_p15a_gene_names	14684	177	385	234	976	161	851	190.667	737.333	487	154	445	130	479	168	470.333	150.667
20298_p15a_gene_names	14685	182	385	244	976	167	851	197.667	737.333	505	154	466	130	495	168	488.667	150.667
20298_p15a_gene_names	14686	184	385	245	977	172	852	200.333	738	508	154	470	130	504	167	494	150.333
20298_p15a_gene_names	14687	184	384	245	973	172	848	200.333	735	508	154	470	130	505	167	494.333	150.333
20298_p15a_gene_names	14688	185	386	246	973	172	849	201	736	512	154	470	130	506	167	496	150.333
20298_p15a_gene_names	14689	187	386	249	973	172	849	202.667	736	517	154	473	130	508	167	499.333	150.333
20298_p15a_gene_names	14690	187	386	249	973	172	849	202.667	736	516	154	473	130	508	167	499	150.333
20298_p15a_gene_names	14691	187	386	249	975	172	850	202.667	737	517	154	473	130	508	167	499.333	150.333
20298_p15a_gene_names	14692	187	386	249	977	172	850	202.667	737.667	518	154	474	130	509	167	500.333	150.333
20298_p15a_gene_names	14693	187	386	249	977	171	850	202.333	737.667	517	154	475	130	508	167	500	150.333
20298_p15a_gene_names	14694	187	386	249	977	171	850	202.333	737.667	517	154	475	130	508	167	500	150.333
20298_p15a_gene_names	14695	187	386	249	978	171	851	202.333	738.333	515	154	475	130	508	167	499.333	150.333
20298_p15a_gene_names	14696	187	386	249	977	171	851	202.333	738	516	154	475	130	508	167	499.667	150.333
20298_p15a_gene_names	14697	186	386	245	976	170	848	200.333	736.667	515	153	473	130	504	167	497.333	150
20298_p15a_gene_names	14698	185	382	244	972	169	841	199.333	731.667	515	153	473	130	503	164	497	149
20298_p15a_gene_names	14699	179	386	242	981	168	844	196.333	737	508	153	472	130	502	166	494	149.667
20298_p15a_gene_names	14700	169	386	230	981	167	844	188.667	737	490	153	455	130	478	166	474.333	149.667
20298_p15a_gene_names	14701	169	386	230	981	167	844	188.667	737	490	153	455	130	478	166	474.333	149.667
20298_p15a_gene_names	14702	157	386	213	981	159	842	176.333	736.333	466	153	438	130	452	166	452	149.667
20298_p15a_gene_names	14703	157	386	213	981	159	842	176.333	736.333	466	153	438	130	452	166	452	149.667
20298_p15a_gene_names	14704	157	386	213	974	159	839	176.333	733	466	153	438	130	452	166	452	149.667
20298_p15a_gene_names	14705	157	385	213	973	159	839	176.333	732.333	466	154	438	130	452	166	452	150
20298_p15a_gene_names	14706	157	384	212	970	157	838	175.333	730.667	465	151	436	130	451	164	450.667	148.333
20298_p15a_gene_names	14707	157	384	212	970	157	838	175.333	730.667	465	150	436	130	451	164	450.667	148
20298_p15a_gene_names	14708	157	387	212	970	157	837	175.333	731.333	465	150	436	130	451	164	450.667	148
20298_p15a_gene_names	14709	157	385	212	968	157	832	175.333	728.333	465	150	436	130	454	166	451.667	148.667
20298_p15a_gene_names	14710	157	383	212	964	157	832	175.333	726.333	466	150	436	130	455	166	452.333	148.667
20298_p15a_gene_names	14711	158	383	214	964	161	832	177.667	726.333	468	150	437	130	460	166	455	148.667
20298_p15a_gene_names	14712	158	375	214	947	161	818	177.667	713.333	468	147	437	130	460	165	455	147.333
20298_p15a_gene_names	14713	158	381	214	963	160	830	177.333	724.667	469	149	437	130	460	167	455.333	148.667
20298_p15a_gene_names	14714	158	389	214	973	160	838	177.333	733.333	469	149	437	130	460	169	455.333	149.333
20298_p15a_gene_names	14715	158	403	214	990	160	856	177.333	749.667	469	156	437	135	459	175	455	155.333
20298_p15a_gene_names	14716	158	416	214	1023	160	881	177.333	773.333	469	156	436	137	459	181	454.667	158
20298_p15a_gene_names	14717	158	402	214	977	160	849	177.333	742.667	469	155	437	126	459	165	455	148.667
20298_p15a_gene_names	14718	158	364	214	914	160	790	177.333	689.333	468	150	436	119	459	152	454.333	140.333
20298_p15a_gene_names	14719	158	352	214	902	160	778	177.333	677.333	468	144	436	119	459	151	454.333	138
20298_p15a_gene_names	14720	156	362	214	923	160	802	176.667	695.667	468	145	436	114	459	152	454.333	137
20298_p15a_gene_names	14721	156	361	214	914	160	801	176.667	692	468	144	436	114	459	152	454.333	136.667
20298_p15a_gene_names	14722	156	359	214	903	157	798	175.667	686.667	466	144	436	112	457	152	453	136
20298_p15a_gene_names	14723	156	360	214	903	157	798	175.667	687	466	143	436	113	457	153	453	136.333
20298_p15a_gene_names	14724	156	352	214	877	157	767	175.667	665.333	466	140	436	110	457	142	453	130.667
20298_p15a_gene_names	14725	156	338	214	836	157	742	175.667	638.667	466	131	436	107	457	136	453	124.667
20298_p15a_gene_names	14726	156	330	215	807	161	724	177.333	620.333	468	126	436	103	458	128	454	119
20298_p15a_gene_names	14727	156	296	215	728	161	658	177.333	560.667	468	110	436	89	458	118	454	105.667
20298_p15a_gene_names	14728	156	299	216	728	161	660	177.667	562.333	468	110	436	91	458	118	454	106.333
20298_p15a_gene_names	14729	156	296	216	727	161	661	177.667	561.333	469	110	436	90	457	118	454	106
20298_p15a_gene_names	14730	156	295	215	730	161	665	177.333	563.333	468	110	435	90	457	118	453.333	106
20298_p15a_gene_names	14731	157	297	215	730	161	665	177.667	564	468	110	435	90	458	117	453.667	105.667
20298_p15a_gene_names	14732	157	294	215	723	161	662	177.667	559.667	471	110	435	87	457	114	454.333	103.667
20298_p15a_gene_names	14733	157	290	214	710	160	656	177	552	471	107	434	86	456	111	453.667	101.333
20298_p15a_gene_names	14734	158	288	214	702	160	653	177.333	547.667	471	105	433	81	455	111	453	99
20298_p15a_gene_names	14735	158	288	213	702	159	652	176.667	547.333	471	105	433	81	455	110	453	98.6667
20298_p15a_gene_names	14736	158	288	212	702	159	652	176.333	547.333	469	105	436	81	452	110	452.333	98.6667
20298_p15a_gene_names	14737	158	291	211	702	161	655	176.667	549.333	470	105	455	81	456	110	460.333	98.6667
20298_p15a_gene_names	14738	153	291	200	702	160	655	171	549.333	454	105	449	81	437	110	446.667	98.6667
20298_p15a_gene_names	14739	151	291	196	702	159	655	168.667	549.333	446	105	438	81	429	111	437.667	99
20298_p15a_gene_names	14740	145	291	192	707	157	654	164.667	550.667	436	105	434	80	415	111	428.333	98.6667
20298_p15a_gene_names	14741	164	292	219	707	178	653	187	550.667	473	105	500	80	476	111	483	98.6667
20298_p15a_gene_names	14742	154	292	211	705	172	653	179	550	463	105	498	80	451	111	470.667	98.6667
20298_p15a_gene_names	14743	154	293	209	707	172	653	178.333	551	468	105	498	80	451	112	472.333	99
20298_p15a_gene_names	14744	155	292	208	705	172	652	178.333	549.667	474	105	498	80	452	109	474.667	98
20298_p15a_gene_names	14745	155	286	208	685	172	626	178.333	532.333	474	102	498	74	452	105	474.667	93.6667
20298_p15a_gene_names	14746	154	279	208	677	172	617	178	524.333	474	100	498	68	453	104	475	90.6667
20298_p15a_gene_names	14747	155	274	208	639	171	591	178	501.333	474	96	493	66	454	98	473.667	86.6667
20298_p15a_gene_names	14748	155	273	208	640	172	589	178.333	500.667	474	95	493	66	454	98	473.667	86.3333
20298_p15a_gene_names	14749	155	161	208	346	172	304	178.333	270.333	473	47	490	29	453	54	472	43.3333
20298_p15a_gene_names	14750	154	147	207	312	172	273	177.667	244	471	40	490	26	453	44	471.333	36.6667
20298_p15a_gene_names	14751	154	146	207	304	172	267	177.667	239	470	40	490	26	453	44	471	36.6667
20298_p15a_gene_names	14752	153	130	207	265	172	233	177.333	209.333	469	34	487	19	452	40	469.333	31
20298_p15a_gene_names	14753	152	121	206	240	171	190	176.333	183.667	467	27	483	18	452	36	467.333	27
20298_p15a_gene_names	14754	152	121	206	234	171	188	176.333	181	467	27	483	18	451	36	467	27
20298_p15a_gene_names	14755	152	117	206	226	171	178	176.333	173.667	464	25	483	18	451	36	466	26.3333
20298_p15a_gene_names	14756	149	114	202	226	170	178	173.667	172.667	455	25	473	18	442	36	456.667	26.3333
20298_p15a_gene_names	14757	145	114	196	225	166	178	169	172.333	447	25	460	18	431	36	446	26.3333
20298_p15a_gene_names	14758	55	114	65	222	56	175	58.6667	170.333	168	25	180	18	165	36	171	26.3333
20298_p15a_gene_names	14759	48	112	56	220	56	176	53.3333	169.333	151	25	150	18	153	36	151.333	26.3333
20298_p15a_gene_names	14760	39	111	46	218	46	172	43.6667	167	119	25	119	18	118	36	118.667	26.3333
20298_p15a_gene_names	14761	39	113	46	219	46	173	43.6667	168.333	119	25	119	18	117	36	118.333	26.3333
20298_p15a_gene_names	14762	39	113	46	227	46	177	43.6667	172.333	119	25	119	18	117	36	118.333	26.3333
20298_p15a_gene_names	14763	39	114	46	229	46	182	43.6667	175	116	27	119	18	115	36	116.667	27
20298_p15a_gene_names	14764	39	114	45	230	46	182	43.3333	175.333	116	27	119	18	115	36	116.667	27
20298_p15a_gene_names	14765	37	159	43	331	46	261	42	250.333	111	45	124	39	116	51	117	45
20298_p15a_gene_names	14766	37	160	43	333	46	262	42	251.667	111	45	125	39	116	51	117.333	45
20298_p15a_gene_names	14767	39	160	43	333	47	265	43	252.667	110	45	129	39	117	51	118.667	45
20298_p15a_gene_names	14768	39	165	43	339	48	272	43.3333	258.667	111	45	130	39	117	52	119.333	45.3333
20298_p15a_gene_names	14769	39	165	43	340	48	272	43.3333	259	114	45	132	39	124	52	123.333	45.3333
20298_p15a_gene_names	14770	39	166	43	339	48	272	43.3333	259	116	45	133	39	125	52	124.667	45.3333
20298_p15a_gene_names	14771	39	166	43	339	48	270	43.3333	258.333	116	45	133	39	125	52	124.667	45.3333
20298_p15a_gene_names	14772	39	168	43	342	48	272	43.3333	260.667	117	45	133	39	126	52	125.333	45.3333
20298_p15a_gene_names	14773	39	170	43	339	48	272	43.3333	260.333	116	46	133	39	126	51	125	45.3333
20298_p15a_gene_names	14774	39	167	43	338	48	271	43.3333	258.667	116	46	133	39	126	52	125	45.6667
20298_p15a_gene_names	14775	39	167	43	335	48	270	43.3333	257.333	116	46	133	39	126	51	125	45.3333
20298_p15a_gene_names	14776	39	183	43	356	48	292	43.3333	277	116	49	133	40	127	53	125.333	47.3333
20298_p15a_gene_names	14777	39	183	43	356	48	292	43.3333	277	116	49	133	40	127	53	125.333	47.3333
20298_p15a_gene_names	14778	39	184	45	357	48	294	44	278.333	117	49	135	40	127	53	126.333	47.3333
20298_p15a_gene_names	14779	40	185	46	358	52	294	46	279	119	49	140	40	135	53	131.333	47.3333
20298_p15a_gene_names	14780	46	188	48	368	55	297	49.6667	284.333	136	50	144	40	166	53	148.667	47.6667
20298_p15a_gene_names	14781	46	188	49	373	55	297	50	286	138	49	146	41	168	54	150.667	48
20298_p15a_gene_names	14782	46	191	49	374	55	299	50	288	138	49	149	41	168	54	151.667	48
20298_p15a_gene_names	14783	46	207	50	410	55	317	50.3333	311.333	138	54	149	51	169	56	152	53.6667
20298_p15a_gene_names	14784	45	204	50	410	55	317	50	310.333	138	54	149	51	168	56	151.667	53.6667
20298_p15a_gene_names	14785	45	471	50	925	55	721	50	705.667	139	103	149	99	172	108	153.333	103.333
20298_p15a_gene_names	14786	45	562	48	1097	51	856	48	838.333	136	121	148	111	168	121	150.667	117.667
20298_p15a_gene_names	14787	45	592	48	1141	52	896	48.3333	876.333	136	124	148	111	169	125	151	120
20298_p15a_gene_names	14788	45	608	48	1166	52	923	48.3333	899	136	128	148	114	169	126	151	122.667
20298_p15a_gene_names	14789	45	1556	48	2821	52	2169	48.3333	2182	136	276	148	261	169	236	151	257.667
20298_p15a_gene_names	14790	45	1773	48	3264	52	2503	48.3333	2513.33	136	322	148	299	169	277	151	299.333
20298_p15a_gene_names	14791	45	1791	48	3292	52	2521	48.3333	2534.67	136	318	148	294	169	277	151	296.333
20298_p15a_gene_names	14792	45	1769	48	3255	52	2483	48.3333	2502.33	136	318	148	293	169	272	151	294.333
20298_p15a_gene_names	14793	45	1963	48	3617	52	2778	48.3333	2786	136	356	148	318	169	317	151	330.333
20298_p15a_gene_names	14794	45	1964	48	3619	52	2783	48.3333	2788.67	136	357	148	321	169	319	151	332.333
20298_p15a_gene_names	14795	45	1989	48	3670	52	2814	48.3333	2824.33	136	358	148	321	169	316	151	331.667
20298_p15a_gene_names	14796	45	1998	48	3685	52	2824	48.3333	2835.67	136	358	148	321	169	319	151	332.667
20298_p15a_gene_names	14797	45	2065	48	3797	52	2902	48.3333	2921.33	136	364	148	327	169	334	151	341.667
20298_p15a_gene_names	14798	45	2089	47	3846	49	2936	47	2957	135	369	148	332	169	344	150.667	348.333
20298_p15a_gene_names	14799	45	2103	47	3864	49	2963	47	2976.67	135	372	148	334	169	347	150.667	351
20298_p15a_gene_names	14800	45	2103	47	3861	49	2962	47	2975.33	135	372	151	333	169	347	151.667	350.667
20298_p15a_gene_names	14801	45	2103	47	3863	49	2963	47	2976.33	139	372	152	333	173	347	154.667	350.667
20298_p15a_gene_names	14802	45	2108	50	3879	50	2971	48.3333	2986	149	373	162	332	178	346	163	350.333
20298_p15a_gene_names	14803	45	2108	50	3879	50	2971	48.3333	2986	150	373	162	333	178	346	163.333	350.667
20298_p15a_gene_names	14804	45	2109	51	3882	50	2974	48.6667	2988.33	151	373	162	333	178	346	163.667	350.667
20298_p15a_gene_names	14805	45	2110	51	3880	50	2974	48.6667	2988	151	373	162	333	178	346	163.667	350.667
20298_p15a_gene_names	14806	44	2108	51	3877	50	2968	48.3333	2984.33	149	373	161	333	176	346	162	350.667
20298_p15a_gene_names	14807	44	2107	51	3876	49	2969	48	2984	145	373	161	333	176	346	160.667	350.667
20298_p15a_gene_names	14808	44	2105	51	3876	48	2967	47.6667	2982.67	145	373	161	333	176	346	160.667	350.667
20298_p15a_gene_names	14809	43	2105	51	3876	48	2967	47.3333	2982.67	145	373	161	333	176	346	160.667	350.667
20298_p15a_gene_names	14810	43	2105	51	3877	48	2967	47.3333	2983	145	373	160	333	176	346	160.333	350.667
20298_p15a_gene_names	14811	43	2105	52	3878	48	2967	47.6667	2983.33	145	373	161	333	177	346	161	350.667
20298_p15a_gene_names	14812	43	2105	52	3878	48	2967	47.6667	2983.33	145	373	158	336	177	346	160	351.667
20298_p15a_gene_names	14813	43	2103	52	3878	46	2965	47	2982	146	373	140	336	174	346	153.333	351.667
20298_p15a_gene_names	14814	43	2103	51	3875	46	2964	46.6667	2980.67	146	373	140	336	174	345	153.333	351.333
20298_p15a_gene_names	14815	43	2102	49	3872	46	2964	46	2979.33	145	373	140	336	173	345	152.667	351.333
20298_p15a_gene_names	14816	43	2098	48	3871	41	2964	44	2977.67	141	372	136	336	169	344	148.667	350.667
20298_p15a_gene_names	14817	12	2100	13	3874	13	2965	12.6667	2979.67	66	373	51	336	87	344	68	351
20298_p15a_gene_names	14818	11	2101	13	3874	13	2965	12.3333	2980	65	373	47	336	84	344	65.3333	351
20298_p15a_gene_names	14819	13	2104	16	3881	13	2965	14	2983.33	61	374	48	336	84	344	64.3333	351.333
20298_p15a_gene_names	14820	13	2104	16	3884	15	2965	14.6667	2984.33	67	374	53	336	92	344	70.6667	351.333
20298_p15a_gene_names	14821	13	2104	17	3884	16	2965	15.3333	2984.33	72	374	54	336	92	344	72.6667	351.333
20298_p15a_gene_names	14822	13	2105	17	3884	16	2965	15.3333	2984.67	74	377	54	336	91	344	73	352.333
20298_p15a_gene_names	14823	12	2104	17	3884	15	2965	14.6667	2984.33	74	377	54	336	91	344	73	352.333
20298_p15a_gene_names	14824	12	2105	17	3883	15	2965	14.6667	2984.33	74	377	54	336	91	344	73	352.333
20298_p15a_gene_names	14825	12	2105	17	3883	15	2965	14.6667	2984.33	74	377	54	336	91	344	73	352.333
20298_p15a_gene_names	14826	12	2105	17	3882	15	2965	14.6667	2984	74	377	54	336	91	344	73	352.333
20298_p15a_gene_names	14827	12	2105	17	3881	15	2965	14.6667	2983.67	74	377	54	336	91	344	73	352.333
20298_p15a_gene_names	14828	12	2105	17	3879	15	2963	14.6667	2982.33	74	377	54	336	91	343	73	352
20298_p15a_gene_names	14829	12	2104	17	3879	15	2963	14.6667	2982	74	377	54	336	91	343	73	352
20298_p15a_gene_names	14830	12	2104	17	3879	15	2963	14.6667	2982	72	377	54	336	91	343	72.3333	352
20298_p15a_gene_names	14831	12	2104	17	3879	15	2963	14.6667	2982	72	377	54	336	91	343	72.3333	352
20298_p15a_gene_names	14832	12	2104	17	3879	15	2963	14.6667	2982	72	377	54	336	91	343	72.3333	352
20298_p15a_gene_names	14833	12	2104	17	3879	15	2963	14.6667	2982	72	377	54	336	91	343	72.3333	352
20298_p15a_gene_names	14834	12	2104	17	3879	15	2963	14.6667	2982	72	377	54	336	91	343	72.3333	352
20298_p15a_gene_names	14835	12	2104	17	3878	15	2962	14.6667	2981.33	72	377	54	336	91	343	72.3333	352
20298_p15a_gene_names	14836	12	2104	17	3878	16	2963	15	2981.67	72	377	54	336	92	343	72.6667	352
20298_p15a_gene_names	14837	12	2101	17	3876	16	2962	15	2979.67	72	377	54	336	92	343	72.6667	352
20298_p15a_gene_names	14838	12	2100	17	3865	16	2958	15	2974.33	71	376	54	336	92	343	72.3333	351.667
20298_p15a_gene_names	14839	12	2098	17	3864	16	2951	15	2971	71	375	54	336	92	343	72.3333	351.333
20298_p15a_gene_names	14840	12	2065	17	3790	16	2885	15	2913.33	71	357	54	324	92	330	72.3333	337
20298_p15a_gene_names	14841	12	2054	17	3761	15	2869	14.6667	2894.67	72	357	47	316	90	328	69.6667	333.667
20298_p15a_gene_names	14842	12	2053	17	3759	15	2868	14.6667	2893.33	72	357	47	316	89	328	69.3333	333.667
20298_p15a_gene_names	14843	13	2054	18	3762	16	2868	15.6667	2894.67	74	357	48	320	93	328	71.6667	335
20298_p15a_gene_names	14844	13	2052	19	3759	15	2865	15.6667	2892	74	357	48	320	94	327	72	334.667
20298_p15a_gene_names	14845	13	2052	19	3758	15	2865	15.6667	2891.67	71	357	46	320	88	327	68.3333	334.667
20298_p15a_gene_names	14846	13	2057	19	3757	15	2867	15.6667	2893.67	70	358	45	321	87	328	67.3333	335.667
20298_p15a_gene_names	14847	16	2057	19	3756	16	2866	17	2893	72	358	46	321	89	328	69	335.667
20298_p15a_gene_names	14848	16	2057	20	3755	16	2865	17.3333	2892.33	72	358	46	321	89	327	69	335.333
20298_p15a_gene_names	14849	16	2054	20	3754	16	2862	17.3333	2890	72	357	46	321	90	327	69.3333	335
20298_p15a_gene_names	14850	16	2046	20	3745	16	2857	17.3333	2882.67	72	357	46	321	90	326	69.3333	334.667
20298_p15a_gene_names	14851	16	2043	20	3739	16	2850	17.3333	2877.33	72	357	46	321	90	326	69.3333	334.667
20298_p15a_gene_names	14852	16	2039	20	3733	16	2843	17.3333	2871.67	72	354	46	320	89	325	69	333
20298_p15a_gene_names	14853	16	2039	18	3734	15	2846	16.3333	2873	69	354	43	320	88	325	66.6667	333
20298_p15a_gene_names	14854	14	2039	17	3740	12	2852	14.3333	2877	67	355	38	320	79	325	61.3333	333.333
20298_p15a_gene_names	14855	13	2039	16	3739	12	2852	13.6667	2876.67	67	355	38	320	79	325	61.3333	333.333
20298_p15a_gene_names	14856	9	2037	15	3733	9	2852	11	2874	51	354	34	320	51	326	45.3333	333.333
20298_p15a_gene_names	14857	9	2040	14	3733	10	2853	11	2875.33	49	354	33	319	49	324	43.6667	332.333
20298_p15a_gene_names	14858	9	2027	14	3720	10	2836	11	2861	49	353	33	319	49	324	43.6667	332
20298_p15a_gene_names	14859	9	2011	13	3688	10	2819	10.6667	2839.33	49	350	33	308	47	322	43	326.667
20298_p15a_gene_names	14860	9	2000	14	3667	10	2801	11	2822.67	48	352	33	305	47	322	42.6667	326.333
20298_p15a_gene_names	14861	9	1740	14	3177	10	2417	11	2444.67	48	301	33	263	43	269	41.3333	277.667
20298_p15a_gene_names	14862	9	1626	14	2962	10	2246	11	2278	48	274	33	244	40	252	40.3333	256.667
20298_p15a_gene_names	14863	9	1600	14	2926	9	2205	10.6667	2243.67	48	273	33	241	40	248	40.3333	254
20298_p15a_gene_names	14864	9	1584	14	2890	9	2173	10.6667	2215.67	48	268	33	241	40	247	40.3333	252
20298_p15a_gene_names	14865	9	649	14	1245	9	943	10.6667	945.667	48	127	33	106	40	134	40.3333	122.333
20298_p15a_gene_names	14866	9	424	14	795	9	606	10.6667	608.333	48	84	33	69	40	94	40.3333	82.3333
20298_p15a_gene_names	14867	9	409	14	776	9	583	10.6667	589.333	48	82	33	67	40	91	40.3333	80
20298_p15a_gene_names	14868	9	408	14	771	9	579	10.6667	586	48	79	33	68	40	90	40.3333	79
20298_p15a_gene_names	14869	9	202	14	377	9	257	10.6667	278.667	48	34	33	37	44	40	41.6667	37
20298_p15a_gene_names	14870	9	202	14	370	9	248	10.6667	273.333	48	33	34	37	46	40	42.6667	36.6667
20298_p15a_gene_names	14871	9	165	14	291	9	205	10.6667	220.333	51	29	34	34	47	34	44	32.3333
20298_p15a_gene_names	14872	12	138	17	221	11	157	13.3333	172	76	28	52	32	70	25	66	28.3333
20298_p15a_gene_names	14873	22	99	23	180	16	123	20.3333	134	97	23	76	27	89	18	87.3333	22.6667
20298_p15a_gene_names	14874	22	72	23	122	16	83	20.3333	92.3333	96	16	76	21	89	5	87	14
20298_p15a_gene_names	14875	22	64	23	110	17	65	20.6667	79.6667	99	15	77	21	92	5	89.3333	13.6667
20298_p15a_gene_names	14876	22	63	23	108	17	65	20.6667	78.6667	99	15	73	21	91	5	87.6667	13.6667
20298_p15a_gene_names	14877	22	63	23	111	16	65	20.3333	79.6667	94	15	73	21	86	5	84.3333	13.6667
20298_p15a_gene_names	14878	23	59	20	101	15	63	19.3333	74.3333	86	15	63	21	84	5	77.6667	13.6667
20298_p15a_gene_names	14879	23	59	20	100	15	62	19.3333	73.6667	85	15	63	21	84	5	77.3333	13.6667
20298_p15a_gene_names	14880	23	59	18	100	15	62	18.6667	73.6667	84	15	63	21	84	5	77	13.6667
20298_p15a_gene_names	14881	23	63	18	100	15	67	18.6667	76.6667	83	15	63	23	84	5	76.6667	14.3333
20298_p15a_gene_names	14882	23	80	19	142	17	88	19.6667	103.333	84	22	65	29	84	9	77.6667	20
20298_p15a_gene_names	14883	24	81	19	142	18	88	20.3333	103.667	87	22	81	29	91	9	86.3333	20
20298_p15a_gene_names	14884	24	82	19	142	18	88	20.3333	104	87	22	81	29	91	9	86.3333	20
20298_p15a_gene_names	14885	24	141	19	262	18	148	20.3333	183.667	87	42	81	44	91	18	86.3333	34.6667
20298_p15a_gene_names	14886	24	209	19	407	18	240	20.3333	285.333	84	50	80	61	91	45	85	52
20298_p15a_gene_names	14887	24	292	18	524	18	334	20	383.333	84	69	79	71	90	74	84.3333	71.3333
20298_p15a_gene_names	14888	24	295	18	535	18	336	20	388.667	84	70	79	77	89	76	84	74.3333
20298_p15a_gene_names	14889	24	300	18	545	18	346	20	397	84	70	81	79	92	78	85.6667	75.6667
20298_p15a_gene_names	14890	24	299	18	543	18	346	20	396	84	69	81	79	92	78	85.6667	75.3333
20298_p15a_gene_names	14891	24	303	18	552	18	352	20	402.333	84	70	81	79	93	81	86	76.6667
20298_p15a_gene_names	14892	24	303	18	552	18	353	20	402.667	84	70	81	79	92	81	85.6667	76.6667
20298_p15a_gene_names	14893	24	303	18	552	18	353	20	402.667	84	70	81	79	92	81	85.6667	76.6667
20298_p15a_gene_names	14894	22	301	16	549	18	353	18.6667	401	84	70	80	79	89	81	84.3333	76.6667
20298_p15a_gene_names	14895	21	303	14	544	15	353	16.6667	400	66	70	75	79	80	81	73.6667	76.6667
20298_p15a_gene_names	14896	21	304	14	543	15	356	16.6667	401	66	70	75	79	80	82	73.6667	77
20298_p15a_gene_names	14897	21	304	14	544	15	357	16.6667	401.667	66	71	75	79	81	83	74	77.6667
20298_p15a_gene_names	14898	21	303	14	544	15	357	16.6667	401.333	65	71	75	79	81	83	73.6667	77.6667
20298_p15a_gene_names	14899	21	309	14	556	15	370	16.6667	411.667	65	75	75	79	80	86	73.3333	80
20298_p15a_gene_names	14900	21	309	14	556	15	370	16.6667	411.667	65	75	75	79	80	86	73.3333	80
20298_p15a_gene_names	14901	21	309	14	556	15	372	16.6667	412.333	65	75	75	79	81	86	73.6667	80
20298_p15a_gene_names	14902	24	311	14	559	15	373	17.6667	414.333	68	75	79	79	83	89	76.6667	81
20298_p15a_gene_names	14903	24	311	17	559	18	373	19.6667	414.333	79	75	87	79	91	89	85.6667	81
20298_p15a_gene_names	14904	25	311	17	559	18	373	20	414.333	80	75	87	79	92	89	86.3333	81
20298_p15a_gene_names	14905	25	315	18	582	19	377	20.6667	424.667	83	78	87	81	92	98	87.3333	85.6667
20298_p15a_gene_names	14906	25	315	18	582	19	377	20.6667	424.667	83	78	87	81	92	98	87.3333	85.6667
20298_p15a_gene_names	14907	25	337	18	624	19	430	20.6667	463.667	84	86	87	91	92	102	87.6667	93
20298_p15a_gene_names	14908	25	337	18	626	19	432	20.6667	465	84	86	87	91	92	102	87.6667	93
20298_p15a_gene_names	14909	25	343	18	629	19	438	20.6667	470	84	87	87	95	92	103	87.6667	95
20298_p15a_gene_names	14910	26	344	18	631	19	439	21	471.333	84	88	87	95	92	103	87.6667	95.3333
20298_p15a_gene_names	14911	26	344	18	631	19	438	21	471	84	88	87	95	92	103	87.6667	95.3333
20298_p15a_gene_names	14912	26	344	18	631	18	438	20.6667	471	84	88	87	95	91	103	87.3333	95.3333
20298_p15a_gene_names	14913	26	344	18	634	18	439	20.6667	472.333	86	88	87	95	91	103	88	95.3333
20298_p15a_gene_names	14914	26	344	18	634	18	439	20.6667	472.333	86	88	87	95	92	103	88.3333	95.3333
20298_p15a_gene_names	14915	27	344	18	634	18	439	21	472.333	86	88	87	95	93	103	88.6667	95.3333
20298_p15a_gene_names	14916	27	343	18	643	18	440	21	475.333	86	88	87	95	95	103	89.3333	95.3333
20298_p15a_gene_names	14917	27	344	18	643	18	440	21	475.667	85	88	89	93	95	103	89.6667	94.6667
20298_p15a_gene_names	14918	27	343	18	642	18	439	21	474.667	85	88	89	93	95	103	89.6667	94.6667
20298_p15a_gene_names	14919	24	341	16	636	17	436	19	471	81	88	82	89	88	103	83.6667	93.3333
20298_p15a_gene_names	14920	24	341	16	636	17	436	19	471	81	88	82	89	88	103	83.6667	93.3333
20298_p15a_gene_names	14921	24	335	16	637	17	434	19	468.667	81	87	81	89	88	102	83.3333	92.6667
20298_p15a_gene_names	14922	21	335	16	638	16	434	17.6667	469	82	87	85	89	87	102	84.6667	92.6667
20298_p15a_gene_names	14923	21	335	16	638	16	434	17.6667	469	87	87	86	89	92	102	88.3333	92.6667
20298_p15a_gene_names	14924	21	333	15	638	16	434	17.3333	468.333	88	87	86	89	92	102	88.6667	92.6667
20298_p15a_gene_names	14925	22	337	15	648	16	439	17.6667	474.667	89	87	86	89	94	103	89.6667	93
20298_p15a_gene_names	14926	22	337	15	649	16	439	17.6667	475	89	87	89	89	95	103	91	93
20298_p15a_gene_names	14927	22	337	15	649	16	439	17.6667	475	89	87	89	89	95	103	91	93
20298_p15a_gene_names	14928	22	335	15	646	17	436	18	472.333	90	87	89	89	96	103	91.6667	93
20298_p15a_gene_names	14929	22	334	15	645	17	433	18	470.667	91	87	89	89	96	103	92	93
20298_p15a_gene_names	14930	22	334	15	639	17	425	18	466	93	86	90	89	99	103	94	92.6667
20298_p15a_gene_names	14931	22	333	15	634	17	423	18	463.333	93	86	90	89	99	102	94	92.3333
20298_p15a_gene_names	14932	22	334	15	634	17	423	18	463.667	93	86	90	89	100	102	94.3333	92.3333
20298_p15a_gene_names	14933	22	331	15	627	16	422	17.6667	460	94	86	87	89	99	102	93.3333	92.3333
20298_p15a_gene_names	14934	22	330	15	625	16	418	17.6667	457.667	94	84	87	89	99	102	93.3333	91.6667
20298_p15a_gene_names	14935	22	330	15	625	16	418	17.6667	457.667	94	84	87	89	99	102	93.3333	91.6667
20298_p15a_gene_names	14936	22	330	14	618	16	416	17.3333	454.667	94	82	87	86	99	102	93.3333	90
20298_p15a_gene_names	14937	22	329	14	615	16	412	17.3333	452	94	82	87	86	99	102	93.3333	90
20298_p15a_gene_names	14938	22	327	14	614	16	412	17.3333	451	94	82	87	86	99	102	93.3333	90
20298_p15a_gene_names	14939	22	322	14	605	16	408	17.3333	445	94	81	87	86	99	102	93.3333	89.6667
20298_p15a_gene_names	14940	22	319	14	596	16	400	17.3333	438.333	94	80	87	83	99	100	93.3333	87.6667
20298_p15a_gene_names	14941	22	305	14	579	16	391	17.3333	425	96	79	86	80	99	99	93.6667	86
20298_p15a_gene_names	14942	22	301	14	574	16	388	17.3333	421	96	77	85	79	99	99	93.3333	85
20298_p15a_gene_names	14943	22	304	14	578	16	392	17.3333	424.667	96	77	85	79	99	100	93.3333	85.3333
20298_p15a_gene_names	14944	22	304	14	578	16	392	17.3333	424.667	96	77	85	79	99	100	93.3333	85.3333
20298_p15a_gene_names	14945	20	304	14	578	15	392	16.3333	424.667	92	77	83	79	92	100	89	85.3333
20298_p15a_gene_names	14946	20	305	14	578	15	392	16.3333	425	92	77	82	79	92	100	88.6667	85.3333
20298_p15a_gene_names	14947	20	303	14	578	15	392	16.3333	424.333	92	77	82	79	91	100	88.3333	85.3333
20298_p15a_gene_names	14948	18	303	11	578	13	392	14	424.333	68	77	68	79	69	100	68.3333	85.3333
20298_p15a_gene_names	14949	9	303	5	587	9	395	7.66667	428.333	48	78	44	79	50	100	47.3333	85.6667
20298_p15a_gene_names	14950	9	305	5	592	8	396	7.33333	431	45	78	42	79	47	100	44.6667	85.6667
20298_p15a_gene_names	14951	9	312	5	599	8	399	7.33333	436.667	45	80	42	79	47	101	44.6667	86.6667
20298_p15a_gene_names	14952	9	312	5	600	8	399	7.33333	437	45	80	42	79	47	101	44.6667	86.6667
20298_p15a_gene_names	14953	9	312	5	595	8	399	7.33333	435.333	45	80	42	79	47	101	44.6667	86.6667
20298_p15a_gene_names	14954	8	318	5	599	8	405	7	440.667	44	80	42	79	46	102	44	87
20298_p15a_gene_names	14955	8	318	5	602	8	406	7	442	44	80	42	79	46	102	44	87
20298_p15a_gene_names	14956	8	313	4	601	6	402	6	438.667	45	80	41	77	46	102	44	86.3333
20298_p15a_gene_names	14957	8	312	4	597	6	399	6	436	46	80	41	77	47	100	44.6667	85.6667
20298_p15a_gene_names	14958	8	296	4	560	6	381	6	412.333	48	73	42	71	47	97	45.6667	80.3333
20298_p15a_gene_names	14959	7	296	4	547	5	370	5.33333	404.333	45	72	28	67	40	95	37.6667	78
20298_p15a_gene_names	14960	7	237	4	442	5	326	5.33333	335	45	54	28	55	40	89	37.6667	66
20298_p15a_gene_names	14961	7	176	4	311	5	256	5.33333	247.667	45	48	28	40	41	66	38	51.3333
20298_p15a_gene_names	14962	7	167	4	308	5	244	5.33333	239.667	46	47	30	38	41	62	39	49
20298_p15a_gene_names	14963	8	85	4	178	5	137	5.66667	133.333	46	27	30	24	41	28	39	26.3333
20298_p15a_gene_names	14964	8	154	4	324	6	214	6	230.667	46	36	30	40	41	39	39	38.3333
20298_p15a_gene_names	14965	8	155	4	324	6	213	6	230.667	46	35	28	40	38	39	37.3333	38
20298_p15a_gene_names	14966	8	234	4	478	6	307	6	339.667	47	45	28	55	38	51	37.6667	50.3333
20298_p15a_gene_names	14967	8	234	4	477	6	307	6	339.333	47	45	28	55	37	52	37.3333	50.6667
20298_p15a_gene_names	14968	8	235	4	481	6	307	6	341	47	45	28	55	37	52	37.3333	50.6667
20298_p15a_gene_names	14969	8	232	4	481	6	306	6	339.667	47	45	28	55	37	52	37.3333	50.6667
20298_p15a_gene_names	14970	8	274	4	546	6	342	6	387.333	47	47	34	57	37	53	39.3333	52.3333
20298_p15a_gene_names	14971	8	276	4	552	6	348	6	392	47	47	34	57	37	53	39.3333	52.3333
20298_p15a_gene_names	14972	8	278	4	553	6	349	6	393.333	49	47	34	58	37	53	40	52.6667
20298_p15a_gene_names	14973	8	278	4	551	6	348	6	392.333	49	43	34	58	36	53	39.6667	51.3333
20298_p15a_gene_names	14974	8	275	4	546	6	341	6	387.333	48	39	34	58	36	51	39.3333	49.3333
20298_p15a_gene_names	14975	8	274	4	544	6	338	6	385.333	46	39	34	58	35	50	38.3333	49
20298_p15a_gene_names	14976	6	275	4	545	6	342	5.33333	387.333	45	39	30	58	34	50	36.3333	49
20298_p15a_gene_names	14977	5	276	4	556	6	344	5	392	45	39	33	58	34	50	37.3333	49
20298_p15a_gene_names	14978	5	284	4	574	6	355	5	404.333	44	41	33	60	32	47	36.3333	49.3333
20298_p15a_gene_names	14979	5	290	1	603	3	388	3	427	34	41	25	60	24	48	27.6667	49.6667
20298_p15a_gene_names	14980	4	290	1	603	3	387	2.66667	426.667	34	41	25	60	23	44	27.3333	48.3333
20298_p15a_gene_names	14981	4	287	0	580	2	381	2	416	31	38	25	58	23	39	26.3333	45
20298_p15a_gene_names	14982	4	284	0	582	2	375	2	413.667	31	36	25	58	23	39	26.3333	44.3333
20298_p15a_gene_names	14983	4	267	0	546	2	337	2	383.333	30	30	25	52	23	36	26	39.3333
20298_p15a_gene_names	14984	4	268	0	548	2	335	2	383.667	30	30	25	52	23	36	26	39.3333
20298_p15a_gene_names	14985	4	264	0	545	2	335	2	381.333	30	28	26	48	23	35	26.3333	37
20298_p15a_gene_names	14986	3	264	0	545	2	335	1.66667	381.333	30	28	26	48	23	35	26.3333	37
20298_p15a_gene_names	14987	3	264	0	545	2	335	1.66667	381.333	30	28	26	48	23	35	26.3333	37
20298_p15a_gene_names	14988	3	264	0	542	2	341	1.66667	382.333	28	29	26	48	23	36	25.6667	37.6667
20298_p15a_gene_names	14989	3	265	0	543	2	344	1.66667	384	28	29	26	48	23	36	25.6667	37.6667
20298_p15a_gene_names	14990	2	266	0	535	2	344	1.33333	381.667	28	29	26	48	21	36	25	37.6667
20298_p15a_gene_names	14991	2	266	0	535	2	346	1.33333	382.333	28	29	26	48	21	36	25	37.6667
20298_p15a_gene_names	14992	2	270	0	535	2	348	1.33333	384.333	29	29	27	48	19	36	25	37.6667
20298_p15a_gene_names	14993	2	269	0	535	2	348	1.33333	384	31	29	25	48	19	36	25	37.6667
20298_p15a_gene_names	14994	2	273	1	540	2	349	1.66667	387.333	31	30	25	48	23	36	26.3333	38
20298_p15a_gene_names	14995	6	273	3	545	5	353	4.66667	390.333	51	30	36	48	50	38	45.6667	38.6667
20298_p15a_gene_names	14996	8	273	7	545	7	353	7.33333	390.333	58	30	41	48	61	38	53.3333	38.6667
20298_p15a_gene_names	14997	8	275	8	546	7	356	7.66667	392.333	58	31	41	48	62	38	53.6667	39
20298_p15a_gene_names	14998	8	282	8	557	8	363	8	400.667	55	34	42	50	62	41	53	41.6667
20298_p15a_gene_names	14999	10	337	8	638	9	423	9	466	57	48	42	65	76	60	58.3333	57.6667
20298_p15a_gene_names	15000	10	334	8	632	9	419	9	461.667	55	50	42	66	76	60	57.6667	58.6667
20298_p15a_gene_names	15001	9	382	8	708	10	465	9	518.333	61	54	40	66	73	66	58	62
20298_p15a_gene_names	15002	9	385	9	708	10	468	9.33333	520.333	62	54	40	66	74	66	58.6667	62
20298_p15a_gene_names	15003	9	386	9	712	10	469	9.33333	522.333	62	54	40	67	74	68	58.6667	63
20298_p15a_gene_names	15004	9	386	9	712	9	469	9	522.333	60	54	40	67	73	69	57.6667	63.3333
20298_p15a_gene_names	15005	9	386	9	712	9	469	9	522.333	60	54	40	67	74	69	58	63.3333
20298_p15a_gene_names	15006	9	386	9	712	9	469	9	522.333	58	54	40	67	71	69	56.3333	63.3333
20298_p15a_gene_names	15007	9	385	9	712	9	469	9	522	59	54	40	67	70	69	56.3333	63.3333
20298_p15a_gene_names	15008	9	386	9	712	9	472	9	523.333	59	54	40	67	70	69	56.3333	63.3333
20298_p15a_gene_names	15009	9	394	9	732	9	484	9	536.667	58	58	40	67	73	74	57	66.3333
20298_p15a_gene_names	15010	9	404	9	747	9	507	9	552.667	58	60	40	75	73	75	57	70
20298_p15a_gene_names	15011	9	444	9	800	9	562	9	602	58	67	40	81	73	96	57	81.3333
20298_p15a_gene_names	15012	9	474	9	835	9	600	9	636.333	58	72	40	88	73	102	57	87.3333
20298_p15a_gene_names	15013	9	474	9	840	9	600	9	638	58	72	40	88	73	102	57	87.3333
20298_p15a_gene_names	15014	9	474	9	840	9	599	9	637.667	58	73	40	88	73	102	57	87.6667
20298_p15a_gene_names	15015	9	476	9	843	9	600	9	639.667	58	73	40	88	73	102	57	87.6667
20298_p15a_gene_names	15016	9	477	9	843	9	601	9	640.333	58	73	40	86	73	102	57	87
20298_p15a_gene_names	15017	9	474	9	839	9	597	9	636.667	55	73	40	86	73	101	56	86.6667
20298_p15a_gene_names	15018	9	474	9	839	9	598	9	637	55	74	40	86	73	101	56	87
20298_p15a_gene_names	15019	9	473	9	839	9	599	9	637	55	74	40	86	73	101	56	87
20298_p15a_gene_names	15020	9	474	9	839	9	600	9	637.667	55	74	40	86	73	101	56	87
20298_p15a_gene_names	15021	9	478	9	840	9	606	9	641.333	55	75	40	86	73	101	56	87.3333
20298_p15a_gene_names	15022	9	481	9	849	9	614	9	648	56	76	41	87	77	102	58	88.3333
20298_p15a_gene_names	15023	9	481	11	849	10	619	10	649.667	59	78	41	87	77	102	59	89
20298_p15a_gene_names	15024	9	483	11	845	10	618	10	648.667	59	77	41	87	77	102	59	88.6667
20298_p15a_gene_names	15025	9	489	11	845	10	623	10	652.333	59	82	41	91	77	107	59	93.3333
20298_p15a_gene_names	15026	9	488	11	842	10	623	10	651	59	82	41	91	77	107	59	93.3333
20298_p15a_gene_names	15027	9	492	11	856	10	638	10	662	59	86	41	93	78	110	59.3333	96.3333
20298_p15a_gene_names	15028	9	494	11	871	10	643	10	669.333	59	92	41	93	78	113	59.3333	99.3333
20298_p15a_gene_names	15029	9	494	11	872	10	645	10	670.333	59	93	41	94	78	114	59.3333	100.333
20298_p15a_gene_names	15030	9	500	11	888	10	663	10	683.667	59	94	41	96	76	117	58.6667	102.333
20298_p15a_gene_names	15031	9	871	11	1529	10	1161	10	1187	59	210	41	181	76	233	58.6667	208
20298_p15a_gene_names	15032	9	907	11	1580	10	1202	10	1229.67	56	217	39	185	76	246	57	216
20298_p15a_gene_names	15033	9	931	11	1605	10	1216	10	1250.67	54	223	38	191	77	253	56.3333	222.333
20298_p15a_gene_names	15034	9	942	11	1623	10	1226	10	1263.67	54	224	38	194	77	255	56.3333	224.333
20298_p15a_gene_names	15035	9	941	11	1631	10	1226	10	1266	54	225	38	194	77	255	56.3333	224.667
20298_p15a_gene_names	15036	9	938	11	1630	10	1219	10	1262.33	54	224	38	194	77	254	56.3333	224
20298_p15a_gene_names	15037	9	935	11	1625	10	1215	10	1258.33	54	223	38	194	76	255	56	224
20298_p15a_gene_names	15038	8	933	11	1612	9	1206	9.33333	1250.33	52	224	36	194	76	253	54.6667	223.667
20298_p15a_gene_names	15039	8	930	11	1606	9	1204	9.33333	1246.67	51	224	36	193	76	254	54.3333	223.667
20298_p15a_gene_names	15040	8	860	11	1464	9	1129	9.33333	1151	51	215	36	170	76	243	54.3333	209.333
20298_p15a_gene_names	15041	8	860	11	1463	9	1128	9.33333	1150.33	51	215	36	172	76	243	54.3333	210
20298_p15a_gene_names	15042	8	779	11	1304	9	1037	9.33333	1040	51	205	39	159	76	229	55.3333	197.667
20298_p15a_gene_names	15043	8	779	11	1304	9	1037	9.33333	1040	51	205	40	159	77	228	56	197.333
20298_p15a_gene_names	15044	8	778	11	1306	9	1037	9.33333	1040.33	51	205	40	159	79	228	56.6667	197.333
20298_p15a_gene_names	15045	8	766	14	1287	12	1023	11.3333	1025.33	61	204	49	158	96	228	68.6667	196.667
20298_p15a_gene_names	15046	8	737	14	1245	12	1002	11.3333	994.667	63	203	47	157	101	228	70.3333	196
20298_p15a_gene_names	15047	9	741	14	1244	13	1009	12	998	67	203	60	157	115	228	80.6667	196
20298_p15a_gene_names	15048	9	759	14	1292	14	1048	12.3333	1033	67	215	61	169	118	233	82	205.667
20298_p15a_gene_names	15049	9	761	14	1300	14	1046	12.3333	1035.67	67	215	61	170	119	236	82.3333	207
20298_p15a_gene_names	15050	9	781	14	1362	16	1088	13	1077	68	227	61	175	122	251	83.6667	217.667
20298_p15a_gene_names	15051	9	785	14	1373	16	1090	13	1082.67	70	228	61	181	122	252	84.3333	220.333
20298_p15a_gene_names	15052	9	784	15	1373	16	1090	13.3333	1082.33	71	228	61	182	125	252	85.6667	220.667
20298_p15a_gene_names	15053	9	783	15	1362	16	1088	13.3333	1077.67	71	229	58	182	125	252	84.6667	221
20298_p15a_gene_names	15054	9	774	15	1334	16	1073	13.3333	1060.33	71	227	58	180	125	250	84.6667	219
20298_p15a_gene_names	15055	9	769	15	1307	16	1043	13.3333	1039.67	71	227	58	180	126	250	85	219
20298_p15a_gene_names	15056	14	769	17	1307	16	1043	15.6667	1039.67	80	227	67	180	137	250	94.6667	219
20298_p15a_gene_names	15057	15	769	18	1307	16	1040	16.3333	1038.67	92	227	69	180	143	250	101.333	219
20298_p15a_gene_names	15058	15	769	18	1306	16	1041	16.3333	1038.67	93	228	69	180	143	250	101.667	219.333
20298_p15a_gene_names	15059	15	767	18	1302	16	1037	16.3333	1035.33	93	228	69	176	143	250	101.667	218
20298_p15a_gene_names	15060	15	767	18	1303	16	1039	16.3333	1036.33	93	229	69	176	143	251	101.667	218.667
20298_p15a_gene_names	15061	15	767	18	1304	16	1036	16.3333	1035.67	93	229	68	176	143	251	101.333	218.667
20298_p15a_gene_names	15062	15	768	18	1306	16	1033	16.3333	1035.67	93	229	68	176	144	253	101.667	219.333
20298_p15a_gene_names	15063	15	767	18	1306	16	1032	16.3333	1035	93	229	68	176	143	252	101.333	219
20298_p15a_gene_names	15064	15	767	18	1306	16	1029	16.3333	1034	93	228	68	176	143	252	101.333	218.667
20298_p15a_gene_names	15065	15	767	18	1305	16	1026	16.3333	1032.67	93	228	68	176	143	252	101.333	218.667
20298_p15a_gene_names	15066	15	766	18	1305	16	1027	16.3333	1032.67	93	228	68	176	143	252	101.333	218.667
20298_p15a_gene_names	15067	15	765	18	1304	16	1025	16.3333	1031.33	93	227	67	176	142	252	100.667	218.333
20298_p15a_gene_names	15068	15	764	18	1310	16	1030	16.3333	1034.67	91	227	68	176	141	253	100	218.667
20298_p15a_gene_names	15069	16	760	19	1303	18	1027	17.6667	1030	99	227	73	176	150	253	107.333	218.667
20298_p15a_gene_names	15070	17	778	19	1341	20	1053	18.6667	1057.33	115	232	92	177	169	261	125.333	223.333
20298_p15a_gene_names	15071	14	779	16	1352	17	1059	15.6667	1063.33	95	235	86	177	148	261	109.667	224.333
20298_p15a_gene_names	15072	12	784	13	1364	15	1069	13.3333	1072.33	88	237	81	180	139	261	102.667	226
20298_p15a_gene_names	15073	12	802	12	1428	15	1113	13	1114.33	89	249	81	193	138	274	102.667	238.667
20298_p15a_gene_names	15074	12	798	12	1426	14	1118	12.6667	1114	89	246	76	192	135	274	100	237.333
20298_p15a_gene_names	15075	10	742	12	1336	13	1053	11.6667	1043.67	82	231	74	175	117	254	91	220
20298_p15a_gene_names	15076	10	737	12	1335	13	1051	11.6667	1041	82	231	74	175	119	253	91.6667	219.667
20298_p15a_gene_names	15077	10	692	12	1266	12	1009	11.3333	989	75	227	73	175	118	249	88.6667	217
20298_p15a_gene_names	15078	10	692	11	1268	12	1010	11	990	76	227	73	175	118	247	89	216.333
20298_p15a_gene_names	15079	11	692	11	1268	12	1010	11.3333	990	76	227	77	175	118	247	90.3333	216.333
20298_p15a_gene_names	15080	11	692	11	1268	12	1010	11.3333	990	76	227	77	175	118	246	90.3333	216
20298_p15a_gene_names	15081	11	692	11	1273	12	1010	11.3333	991.667	76	227	77	175	117	246	90	216
20298_p15a_gene_names	15082	11	692	11	1272	12	1010	11.3333	991.333	76	227	77	175	117	246	90	216
20298_p15a_gene_names	15083	11	692	11	1272	12	1008	11.3333	990.667	75	227	81	175	114	246	90	216
20298_p15a_gene_names	15084	11	690	11	1269	12	1004	11.3333	987.667	75	226	81	175	114	243	90	214.667
20298_p15a_gene_names	15085	11	684	11	1252	12	995	11.3333	977	75	223	81	175	114	240	90	212.667
20298_p15a_gene_names	15086	11	668	11	1222	12	954	11.3333	948	75	218	81	167	114	234	90	206.333
20298_p15a_gene_names	15087	11	634	11	1187	12	921	11.3333	914	75	211	81	164	114	218	90	197.667
20298_p15a_gene_names	15088	11	606	11	1152	12	887	11.3333	881.667	75	208	81	161	114	216	90	195
20298_p15a_gene_names	15089	11	606	11	1150	12	888	11.3333	881.333	75	208	81	161	114	216	90	195
20298_p15a_gene_names	15090	11	606	11	1150	12	888	11.3333	881.333	75	208	81	161	114	216	90	195
20298_p15a_gene_names	15091	11	605	11	1148	12	886	11.3333	879.667	75	208	81	161	114	216	90	195
20298_p15a_gene_names	15092	11	605	11	1149	12	889	11.3333	881	75	208	81	162	114	218	90	196
20298_p15a_gene_names	15093	11	605	11	1149	12	888	11.3333	880.667	75	208	81	162	114	218	90	196
20298_p15a_gene_names	15094	11	605	11	1149	12	888	11.3333	880.667	75	208	81	162	114	218	90	196
20298_p15a_gene_names	15095	11	605	11	1149	12	887	11.3333	880.333	75	207	81	162	114	218	90	195.667
20298_p15a_gene_names	15096	11	608	11	1150	12	892	11.3333	883.333	75	207	81	162	114	219	90	196
20298_p15a_gene_names	15097	11	606	11	1150	12	889	11.3333	881.667	75	206	81	162	114	220	90	196
20298_p15a_gene_names	15098	11	601	9	1142	11	884	10.3333	875.667	71	205	80	163	110	218	87	195.333
20298_p15a_gene_names	15099	11	601	9	1148	11	888	10.3333	879	71	204	80	165	110	218	87	195.667
20298_p15a_gene_names	15100	11	605	9	1163	11	894	10.3333	887.333	71	204	80	167	110	222	87	197.667
20298_p15a_gene_names	15101	11	598	9	1154	11	887	10.3333	879.667	71	198	80	163	110	216	87	192.333
20298_p15a_gene_names	15102	11	586	9	1147	11	875	10.3333	869.333	71	191	80	161	110	214	87	188.667
20298_p15a_gene_names	15103	11	589	9	1138	11	869	10.3333	865.333	71	190	80	161	109	213	86.6667	188
20298_p15a_gene_names	15104	11	581	9	1113	11	853	10.3333	849	71	184	80	161	109	207	86.6667	184
20298_p15a_gene_names	15105	11	573	9	1094	11	837	10.3333	834.667	71	183	80	159	109	207	86.6667	183
20298_p15a_gene_names	15106	11	183	9	447	11	344	10.3333	324.667	71	72	80	66	109	87	86.6667	75
20298_p15a_gene_names	15107	11	168	9	423	11	321	10.3333	304	71	64	80	66	109	81	86.6667	70.3333
20298_p15a_gene_names	15108	11	138	9	372	11	284	10.3333	264.667	71	58	80	62	110	71	87	63.6667
20298_p15a_gene_names	15109	11	134	9	360	11	276	10.3333	256.667	71	54	80	58	109	68	86.6667	60
20298_p15a_gene_names	15110	11	134	9	360	11	276	10.3333	256.667	71	54	80	58	109	68	86.6667	60
20298_p15a_gene_names	15111	11	132	9	354	11	275	10.3333	253.667	70	53	80	58	109	67	86.3333	59.3333
20298_p15a_gene_names	15112	11	133	9	353	11	275	10.3333	253.667	70	53	80	58	109	67	86.3333	59.3333
20298_p15a_gene_names	15113	11	133	9	352	11	274	10.3333	253	70	53	80	58	109	67	86.3333	59.3333
20298_p15a_gene_names	15114	11	133	9	353	11	274	10.3333	253.333	70	53	80	58	109	67	86.3333	59.3333
20298_p15a_gene_names	15115	11	133	9	353	11	273	10.3333	253	70	53	80	58	109	67	86.3333	59.3333
20298_p15a_gene_names	15116	11	133	9	353	11	273	10.3333	253	70	53	80	58	108	67	86	59.3333
20298_p15a_gene_names	15117	11	133	8	352	11	273	10	252.667	70	53	77	58	107	67	84.6667	59.3333
20298_p15a_gene_names	15118	11	133	8	350	11	272	10	251.667	70	53	77	58	107	67	84.6667	59.3333
20298_p15a_gene_names	15119	11	133	8	349	11	272	10	251.333	70	53	76	58	107	67	84.3333	59.3333
20298_p15a_gene_names	15120	11	133	6	347	8	271	8.33333	250.333	61	53	67	58	89	67	72.3333	59.3333
20298_p15a_gene_names	15121	10	133	6	347	8	269	8	249.667	56	53	60	58	78	67	64.6667	59.3333
20298_p15a_gene_names	15122	10	131	6	346	4	265	6.66667	247.333	55	53	49	58	67	67	57	59.3333
20298_p15a_gene_names	15123	10	128	6	344	4	258	6.66667	243.333	58	52	49	58	68	67	58.3333	59
20298_p15a_gene_names	15124	11	109	6	296	4	220	7	208.333	59	41	49	46	69	62	59	49.6667
20298_p15a_gene_names	15125	11	107	6	285	4	219	7	203.667	61	41	49	45	68	59	59.3333	48.3333
20298_p15a_gene_names	15126	11	80	6	218	4	173	7	157	60	28	49	39	65	44	58	37
20298_p15a_gene_names	15127	11	77	6	210	4	170	7	152.333	59	27	49	33	68	43	58.6667	34.3333
20298_p15a_gene_names	15128	11	77	5	208	4	169	6.66667	151.333	58	27	49	33	65	43	57.3333	34.3333
20298_p15a_gene_names	15129	11	77	5	208	4	169	6.66667	151.333	58	27	49	33	65	43	57.3333	34.3333
20298_p15a_gene_names	15130	11	77	5	208	4	169	6.66667	151.333	58	27	49	33	65	43	57.3333	34.3333
20298_p15a_gene_names	15131	8	77	4	209	4	169	5.33333	151.667	56	27	49	33	63	43	56	34.3333
20298_p15a_gene_names	15132	6	77	3	209	4	169	4.33333	151.667	48	27	40	33	53	43	47	34.3333
20298_p15a_gene_names	15133	5	77	2	209	4	168	3.66667	151.333	37	27	38	33	47	43	40.6667	34.3333
20298_p15a_gene_names	15134	5	77	2	209	4	167	3.66667	151	36	26	38	33	47	43	40.3333	34
20298_p15a_gene_names	15135	5	77	2	209	4	166	3.66667	150.667	36	26	38	33	47	42	40.3333	33.6667
20298_p15a_gene_names	15136	5	77	2	207	4	166	3.66667	150	36	26	38	33	47	41	40.3333	33.3333
20298_p15a_gene_names	15137	5	76	2	207	4	167	3.66667	150	36	26	38	33	46	41	40	33.3333
20298_p15a_gene_names	15138	5	75	2	205	4	167	3.66667	149	36	26	38	33	46	39	40	32.6667
20298_p15a_gene_names	15139	5	75	2	205	4	167	3.66667	149	36	26	38	33	46	39	40	32.6667
20298_p15a_gene_names	15140	5	78	2	205	4	172	3.66667	151.667	35	30	38	33	46	45	39.6667	36
20298_p15a_gene_names	15141	5	79	3	204	4	173	4	152	38	30	44	33	46	47	42.6667	36.6667
20298_p15a_gene_names	15142	5	85	5	212	6	177	5.33333	158	43	31	49	37	56	48	49.3333	38.6667
20298_p15a_gene_names	15143	6	86	15	215	13	174	11.3333	158.333	93	31	87	40	102	49	94	40
20298_p15a_gene_names	15144	6	85	17	210	14	171	12.3333	155.333	105	31	88	40	128	50	107	40.3333
20298_p15a_gene_names	15145	6	83	18	206	13	169	12.3333	152.667	111	31	92	40	126	49	109.667	40
20298_p15a_gene_names	15146	5	67	17	169	12	144	11.3333	126.667	101	25	81	39	112	40	98	34.6667
20298_p15a_gene_names	15147	5	65	17	162	12	140	11.3333	122.333	103	22	83	39	109	40	98.3333	33.6667
20298_p15a_gene_names	15148	5	59	17	146	12	131	11.3333	112	103	19	86	36	109	40	99.3333	31.6667
20298_p15a_gene_names	15149	5	39	17	77	12	83	11.3333	66.3333	103	7	86	23	110	26	99.6667	18.6667
20298_p15a_gene_names	15150	5	35	17	67	12	71	11.3333	57.6667	103	7	86	22	109	24	99.3333	17.6667
20298_p15a_gene_names	15151	5	35	17	68	12	70	11.3333	57.6667	103	7	86	22	109	24	99.3333	17.6667
20298_p15a_gene_names	15152	5	35	17	70	12	69	11.3333	58	103	7	86	22	108	24	99	17.6667
20298_p15a_gene_names	15153	5	35	17	70	12	69	11.3333	58	104	7	86	22	108	24	99.3333	17.6667
20298_p15a_gene_names	15154	5	35	17	70	12	69	11.3333	58	103	7	86	22	108	24	99	17.6667
20298_p15a_gene_names	15155	4	36	17	70	12	69	11	58.3333	103	7	82	22	108	24	97.6667	17.6667
20298_p15a_gene_names	15156	4	36	17	69	12	69	11	58	103	7	82	22	108	24	97.6667	17.6667
20298_p15a_gene_names	15157	4	36	17	67	12	69	11	57.3333	103	7	82	22	108	24	97.6667	17.6667
20298_p15a_gene_names	15158	4	38	17	72	12	70	11	60	103	8	82	22	108	24	97.6667	18
20298_p15a_gene_names	15159	4	38	17	72	12	70	11	60	103	8	78	22	108	24	96.3333	18
20298_p15a_gene_names	15160	4	38	17	73	12	70	11	60.3333	103	8	78	22	108	24	96.3333	18
20298_p15a_gene_names	15161	4	36	17	68	12	63	11	55.6667	103	8	78	19	108	24	96.3333	17
20298_p15a_gene_names	15162	4	36	17	68	12	63	11	55.6667	103	8	78	19	108	24	96.3333	17
20298_p15a_gene_names	15163	4	35	17	67	12	62	11	54.6667	103	8	78	19	108	23	96.3333	16.6667
20298_p15a_gene_names	15164	4	34	17	65	12	60	11	53	103	7	78	15	108	21	96.3333	14.3333
20298_p15a_gene_names	15165	4	34	17	65	12	59	11	52.6667	103	7	78	15	108	21	96.3333	14.3333
20298_p15a_gene_names	15166	4	36	17	65	12	57	11	52.6667	103	7	78	14	108	19	96.3333	13.3333
20298_p15a_gene_names	15167	4	36	17	65	12	57	11	52.6667	103	7	78	14	108	19	96.3333	13.3333
20298_p15a_gene_names	15168	4	43	17	94	12	73	11	70	103	8	78	25	108	26	96.3333	19.6667
20298_p15a_gene_names	15169	4	43	17	97	12	73	11	71	103	8	78	25	108	26	96.3333	19.6667
20298_p15a_gene_names	15170	4	43	17	97	12	72	11	70.6667	103	8	78	25	108	26	96.3333	19.6667
20298_p15a_gene_names	15171	4	43	17	102	12	72	11	72.3333	103	9	78	25	108	25	96.3333	19.6667
20298_p15a_gene_names	15172	4	42	17	104	12	72	11	72.6667	103	9	78	25	108	25	96.3333	19.6667
20298_p15a_gene_names	15173	4	41	17	104	12	71	11	72	103	9	78	25	108	26	96.3333	20
20298_p15a_gene_names	15174	4	41	17	103	12	68	11	70.6667	103	9	78	22	108	26	96.3333	19
20298_p15a_gene_names	15175	4	39	17	102	12	63	11	68	103	9	78	20	108	26	96.3333	18.3333
20298_p15a_gene_names	15176	4	34	17	91	12	58	11	61	103	9	78	18	108	22	96.3333	16.3333
20298_p15a_gene_names	15177	4	38	17	99	12	60	11	65.6667	103	10	78	18	108	24	96.3333	17.3333
20298_p15a_gene_names	15178	4	40	17	98	12	58	11	65.3333	103	10	78	18	108	23	96.3333	17
20298_p15a_gene_names	15179	4	37	17	98	12	57	11	64	103	10	78	18	108	23	96.3333	17
20298_p15a_gene_names	15180	4	43	17	104	12	62	11	69.6667	103	13	78	18	108	24	96.3333	18.3333
20298_p15a_gene_names	15181	4	43	17	104	12	61	11	69.3333	103	13	78	18	108	24	96.3333	18.3333
20298_p15a_gene_names	15182	4	43	17	103	12	60	11	68.6667	103	13	78	18	108	24	96.3333	18.3333
20298_p15a_gene_names	15183	4	143	17	220	12	145	11	169.333	103	28	78	46	108	46	96.3333	40
20298_p15a_gene_names	15184	4	145	17	228	12	150	11	174.333	103	28	78	50	107	46	96	41.3333
20298_p15a_gene_names	15185	4	145	17	232	12	150	11	175.667	103	28	78	50	107	46	96	41.3333
20298_p15a_gene_names	15186	4	145	17	234	12	151	11	176.667	103	28	78	50	107	46	96	41.3333
20298_p15a_gene_names	15187	4	145	17	240	12	153	11	179.333	103	28	78	51	107	46	96	41.6667
20298_p15a_gene_names	15188	4	145	17	240	12	153	11	179.333	103	28	78	51	107	46	96	41.6667
20298_p15a_gene_names	15189	4	145	17	241	12	153	11	179.667	103	28	78	51	107	46	96	41.6667
20298_p15a_gene_names	15190	4	145	17	240	12	153	11	179.333	103	28	78	51	107	46	96	41.6667
20298_p15a_gene_names	15191	4	146	17	240	12	153	11	179.667	103	28	78	51	107	46	96	41.6667
20298_p15a_gene_names	15192	4	146	17	242	12	155	11	181	103	28	78	52	107	46	96	42
20298_p15a_gene_names	15193	4	146	17	242	12	155	11	181	103	28	78	52	107	46	96	42
20298_p15a_gene_names	15194	4	146	17	242	12	155	11	181	103	28	78	52	107	46	96	42
20298_p15a_gene_names	15195	4	151	17	249	12	160	11	186.667	103	34	78	52	107	47	96	44.3333
20298_p15a_gene_names	15196	4	165	17	262	12	169	11	198.667	103	36	78	63	107	47	96	48.6667
20298_p15a_gene_names	15197	4	165	17	262	12	169	11	198.667	103	36	78	63	107	47	96	48.6667
20298_p15a_gene_names	15198	4	167	17	263	12	170	11	200	101	36	78	63	107	49	95.3333	49.3333
20298_p15a_gene_names	15199	4	168	17	265	12	170	11	201	98	36	78	63	106	49	94	49.3333
20298_p15a_gene_names	15200	3	168	17	266	12	173	10.6667	202.333	94	36	78	63	105	49	92.3333	49.3333
20298_p15a_gene_names	15201	3	172	17	275	12	177	10.6667	208	94	36	78	63	105	49	92.3333	49.3333
20298_p15a_gene_names	15202	3	171	17	280	12	177	10.6667	209.333	94	36	78	63	105	50	92.3333	49.6667
20298_p15a_gene_names	15203	3	171	17	279	12	177	10.6667	209	94	36	78	63	102	50	91.3333	49.6667
20298_p15a_gene_names	15204	3	175	17	284	12	182	10.6667	213.667	94	37	78	63	102	54	91.3333	51.3333
20298_p15a_gene_names	15205	3	176	17	284	12	184	10.6667	214.667	94	37	78	63	102	55	91.3333	51.6667
20298_p15a_gene_names	15206	3	181	17	289	12	192	10.6667	220.667	93	38	78	65	102	55	91	52.6667
20298_p15a_gene_names	15207	3	181	17	289	12	192	10.6667	220.667	93	38	78	65	102	55	91	52.6667
20298_p15a_gene_names	15208	3	181	17	290	12	192	10.6667	221	93	38	78	65	102	55	91	52.6667
20298_p15a_gene_names	15209	3	184	19	289	12	192	11.3333	221.667	92	38	78	65	102	55	90.6667	52.6667
20298_p15a_gene_names	15210	5	184	26	292	18	192	16.3333	222.667	96	39	81	65	107	55	94.6667	53
20298_p15a_gene_names	15211	7	184	28	293	18	192	17.6667	223	98	39	81	65	109	56	96	53.3333
20298_p15a_gene_names	15212	7	184	28	293	18	191	17.6667	222.667	98	39	81	65	107	56	95.3333	53.3333
20298_p15a_gene_names	15213	7	184	28	293	18	190	17.6667	222.333	98	39	81	65	107	56	95.3333	53.3333
20298_p15a_gene_names	15214	7	181	28	292	18	186	17.6667	219.667	99	35	81	65	107	49	95.6667	49.6667
20298_p15a_gene_names	15215	7	181	28	292	18	183	17.6667	218.667	99	35	78	65	106	49	94.3333	49.6667
20298_p15a_gene_names	15216	7	180	28	292	18	184	17.6667	218.667	99	35	78	65	106	47	94.3333	49
20298_p15a_gene_names	15217	6	174	24	282	14	176	14.6667	210.667	83	34	54	61	87	46	74.6667	47
20298_p15a_gene_names	15218	6	172	23	280	14	175	14.3333	209	79	34	52	58	83	46	71.3333	46
20298_p15a_gene_names	15219	5	172	13	278	7	174	8.33333	208	22	34	19	58	24	44	21.6667	45.3333
20298_p15a_gene_names	15220	5	172	13	278	7	174	8.33333	208	21	34	18	58	23	44	20.6667	45.3333
20298_p15a_gene_names	15221	4	174	12	278	7	176	7.66667	209.333	11	34	9	58	12	44	10.6667	45.3333
20298_p15a_gene_names	15222	4	174	12	280	7	177	7.66667	210.333	9	34	9	58	10	44	9.33333	45.3333
20298_p15a_gene_names	15223	4	176	12	279	7	178	7.66667	211	9	34	4	58	8	44	7	45.3333
20298_p15a_gene_names	15224	4	177	12	284	7	183	7.66667	214.667	10	34	6	58	10	45	8.66667	45.6667
20298_p15a_gene_names	15225	4	176	12	283	7	182	7.66667	213.667	10	34	6	58	10	45	8.66667	45.6667
20298_p15a_gene_names	15226	4	181	12	284	7	185	7.66667	216.667	11	34	6	58	11	45	9.33333	45.6667
20298_p15a_gene_names	15227	4	181	12	282	7	185	7.66667	216	11	34	6	58	11	45	9.33333	45.6667
20298_p15a_gene_names	15228	4	180	12	282	7	185	7.66667	215.667	11	34	6	58	11	45	9.33333	45.6667
20298_p15a_gene_names	15229	4	180	12	283	7	185	7.66667	216	10	34	6	58	11	45	9	45.6667
20298_p15a_gene_names	15230	4	180	12	283	7	185	7.66667	216	10	34	6	58	11	45	9	45.6667
20298_p15a_gene_names	15231	4	180	12	283	7	185	7.66667	216	10	34	6	58	11	45	9	45.6667
20298_p15a_gene_names	15232	4	178	12	278	7	184	7.66667	213.333	10	33	6	58	11	45	9	45.3333
20298_p15a_gene_names	15233	4	178	12	277	7	184	7.66667	213	11	33	6	58	11	45	9.33333	45.3333
20298_p15a_gene_names	15234	4	178	12	278	7	184	7.66667	213.333	11	33	6	58	11	45	9.33333	45.3333
20298_p15a_gene_names	15235	4	178	12	278	7	190	7.66667	215.333	11	33	6	60	11	48	9.33333	47
20298_p15a_gene_names	15236	4	178	12	278	7	190	7.66667	215.333	11	33	6	60	11	48	9.33333	47
20298_p15a_gene_names	15237	4	183	12	284	7	203	7.66667	223.333	11	35	6	69	11	48	9.33333	50.6667
20298_p15a_gene_names	15238	4	183	12	285	7	203	7.66667	223.667	11	35	6	69	11	48	9.33333	50.6667
20298_p15a_gene_names	15239	4	183	12	285	7	203	7.66667	223.667	11	35	6	69	11	48	9.33333	50.6667
20298_p15a_gene_names	15240	4	183	12	285	7	203	7.66667	223.667	11	35	6	69	11	48	9.33333	50.6667
20298_p15a_gene_names	15241	4	182	12	285	7	203	7.66667	223.333	11	35	6	69	11	48	9.33333	50.6667
20298_p15a_gene_names	15242	4	181	12	285	7	203	7.66667	223	11	35	6	69	11	48	9.33333	50.6667
20298_p15a_gene_names	15243	4	179	12	276	7	196	7.66667	217	11	34	6	58	11	51	9.33333	47.6667
20298_p15a_gene_names	15244	4	189	12	276	7	209	7.66667	224.667	11	36	6	60	11	46	9.33333	47.3333
20298_p15a_gene_names	15245	4	200	12	292	7	214	7.66667	235.333	11	36	6	60	11	46	9.33333	47.3333
20298_p15a_gene_names	15246	4	249	12	345	7	243	7.66667	279	11	43	6	69	11	50	9.33333	54
20298_p15a_gene_names	15247	4	300	12	423	7	299	7.66667	340.667	11	56	6	84	11	57	9.33333	65.6667
20298_p15a_gene_names	15248	4	313	12	469	7	311	7.66667	364.333	11	58	6	86	11	58	9.33333	67.3333
20298_p15a_gene_names	15249	4	316	12	479	7	317	7.66667	370.667	11	58	6	89	11	58	9.33333	68.3333
20298_p15a_gene_names	15250	4	320	12	489	7	319	7.66667	376	15	58	6	91	12	59	11	69.3333
20298_p15a_gene_names	15251	4	320	12	480	8	315	8	371.667	16	58	6	91	13	59	11.6667	69.3333
20298_p15a_gene_names	15252	4	321	12	483	8	315	8	373	16	58	6	91	17	61	13	70
20298_p15a_gene_names	15253	4	318	12	474	8	310	8	367.333	17	57	6	91	17	59	13.3333	69
20298_p15a_gene_names	15254	4	314	12	466	8	307	8	362.333	17	57	6	91	17	59	13.3333	69
20298_p15a_gene_names	15255	4	313	12	465	8	308	8	362	17	57	6	91	17	59	13.3333	69
20298_p15a_gene_names	15256	4	307	12	458	8	304	8	356.333	17	56	6	90	17	58	13.3333	68
20298_p15a_gene_names	15257	4	317	12	478	8	314	8	369.667	17	61	6	95	17	59	13.3333	71.6667
20298_p15a_gene_names	15258	4	230	12	368	8	244	8	280.667	17	46	6	66	17	43	13.3333	51.6667
20298_p15a_gene_names	15259	4	230	13	370	8	244	8.33333	281.333	17	47	6	67	18	38	13.6667	50.6667
20298_p15a_gene_names	15260	4	227	13	361	8	239	8.33333	275.667	17	47	6	63	18	38	13.6667	49.3333
20298_p15a_gene_names	15261	4	228	13	359	8	239	8.33333	275.333	17	47	6	63	18	38	13.6667	49.3333
20298_p15a_gene_names	15262	4	228	13	358	8	239	8.33333	275	17	47	6	63	18	38	13.6667	49.3333
20298_p15a_gene_names	15263	4	229	13	360	8	239	8.33333	276	17	47	6	63	18	40	13.6667	50
20298_p15a_gene_names	15264	4	231	13	361	8	241	8.33333	277.667	17	47	6	63	21	41	14.6667	50.3333
20298_p15a_gene_names	15265	4	233	13	366	9	244	8.66667	281	17	47	6	65	21	44	14.6667	52
20298_p15a_gene_names	15266	4	234	13	367	9	244	8.66667	281.667	17	47	6	65	21	44	14.6667	52
20298_p15a_gene_names	15267	4	233	13	370	9	244	8.66667	282.333	17	47	6	65	21	44	14.6667	52
20298_p15a_gene_names	15268	4	233	13	369	9	242	8.66667	281.333	17	47	8	65	24	45	16.3333	52.3333
20298_p15a_gene_names	15269	4	235	13	370	9	242	8.66667	282.333	17	47	8	65	24	45	16.3333	52.3333
20298_p15a_gene_names	15270	4	233	13	368	9	237	8.66667	279.333	17	42	8	65	24	45	16.3333	50.6667
20298_p15a_gene_names	15271	4	231	14	367	11	237	9.66667	278.333	24	41	8	65	24	45	18.6667	50.3333
20298_p15a_gene_names	15272	4	215	14	353	11	228	9.66667	265.333	25	39	12	54	24	45	20.3333	46
20298_p15a_gene_names	15273	4	215	16	353	15	228	11.6667	265.333	30	39	25	55	27	45	27.3333	46.3333
20298_p15a_gene_names	15274	5	217	16	354	15	227	12	266	34	39	26	55	28	43	29.3333	45.6667
20298_p15a_gene_names	15275	5	216	17	352	17	227	13	265	39	39	36	55	32	43	35.6667	45.6667
20298_p15a_gene_names	15276	5	216	17	350	17	224	13	263.333	40	39	36	55	33	43	36.3333	45.6667
20298_p15a_gene_names	15277	6	212	17	345	17	221	13.3333	259.333	40	39	36	55	33	43	36.3333	45.6667
20298_p15a_gene_names	15278	6	213	17	340	17	221	13.3333	258	40	38	36	55	33	42	36.3333	45
20298_p15a_gene_names	15279	6	212	17	339	17	221	13.3333	257.333	40	37	36	55	34	42	36.6667	44.6667
20298_p15a_gene_names	15280	6	209	15	336	17	218	12.6667	254.333	40	37	36	55	34	37	36.6667	43
20298_p15a_gene_names	15281	6	210	15	336	17	217	12.6667	254.333	41	37	36	55	35	37	37.3333	43
20298_p15a_gene_names	15282	6	205	15	332	17	209	12.6667	248.667	41	36	39	53	36	37	38.6667	42
20298_p15a_gene_names	15283	6	206	15	331	17	209	12.6667	248.667	41	36	39	53	36	37	38.6667	42
20298_p15a_gene_names	15284	6	206	15	331	17	209	12.6667	248.667	41	36	39	53	38	37	39.3333	42
20298_p15a_gene_names	15285	6	203	13	331	17	209	12	247.667	41	36	39	53	38	37	39.3333	42
20298_p15a_gene_names	15286	4	203	7	328	11	209	7.33333	246.667	36	35	36	53	32	36	34.6667	41.3333
20298_p15a_gene_names	15287	2	203	6	328	11	209	6.33333	246.667	35	35	36	53	30	36	33.6667	41.3333
20298_p15a_gene_names	15288	2	203	5	328	10	209	5.66667	246.667	35	35	36	53	30	36	33.6667	41.3333
20298_p15a_gene_names	15289	2	203	5	328	10	209	5.66667	246.667	35	35	36	53	30	36	33.6667	41.3333
20298_p15a_gene_names	15290	2	203	5	328	10	209	5.66667	246.667	34	35	36	53	30	36	33.3333	41.3333
20298_p15a_gene_names	15291	2	203	5	328	10	209	5.66667	246.667	34	35	36	53	30	36	33.3333	41.3333
20298_p15a_gene_names	15292	2	203	5	331	10	209	5.66667	247.667	34	35	36	53	30	36	33.3333	41.3333
20298_p15a_gene_names	15293	2	203	6	331	10	209	6	247.667	34	35	38	53	30	36	34	41.3333
20298_p15a_gene_names	15294	2	202	8	332	11	209	7	247.667	47	35	56	53	49	36	50.6667	41.3333
20298_p15a_gene_names	15295	4	202	10	332	11	209	8.33333	247.667	49	35	56	53	54	36	53	41.3333
20298_p15a_gene_names	15296	5	201	10	333	12	208	9	247.333	52	35	56	53	61	36	56.3333	41.3333
20298_p15a_gene_names	15297	5	201	10	333	12	207	9	247	53	35	57	53	62	36	57.3333	41.3333
20298_p15a_gene_names	15298	5	201	10	331	12	205	9	245.667	53	35	57	53	62	36	57.3333	41.3333
20298_p15a_gene_names	15299	5	199	10	328	12	204	9	243.667	52	35	57	53	62	35	57	41
20298_p15a_gene_names	15300	5	196	10	323	12	199	9	239.333	50	35	54	53	59	35	54.3333	41
20298_p15a_gene_names	15301	5	196	10	323	12	199	9	239.333	50	35	54	53	59	35	54.3333	41
20298_p15a_gene_names	15302	5	193	10	325	12	197	9	238.333	50	35	54	53	59	35	54.3333	41
20298_p15a_gene_names	15303	5	193	12	325	12	197	9.66667	238.333	50	35	54	53	59	35	54.3333	41
20298_p15a_gene_names	15304	5	193	12	325	12	197	9.66667	238.333	51	35	57	53	59	35	55.6667	41
20298_p15a_gene_names	15305	5	193	12	324	12	197	9.66667	238	51	35	57	53	59	35	55.6667	41
20298_p15a_gene_names	15306	5	193	12	324	12	197	9.66667	238	51	35	57	53	62	35	56.6667	41
20298_p15a_gene_names	15307	5	193	12	322	12	197	9.66667	237.333	51	35	57	53	62	35	56.6667	41
20298_p15a_gene_names	15308	5	193	12	322	12	198	9.66667	237.667	51	35	58	53	63	35	57.3333	41
20298_p15a_gene_names	15309	5	193	12	322	12	199	9.66667	238	51	35	58	53	64	35	57.6667	41
20298_p15a_gene_names	15310	5	193	12	321	12	199	9.66667	237.667	51	35	58	53	64	35	57.6667	41
20298_p15a_gene_names	15311	5	194	13	323	12	194	10	237	52	35	61	50	66	32	59.6667	39
20298_p15a_gene_names	15312	5	189	13	318	12	181	10	229.333	52	33	61	42	66	32	59.6667	35.6667
20298_p15a_gene_names	15313	5	189	13	318	12	182	10	229.667	52	33	61	42	66	32	59.6667	35.6667
20298_p15a_gene_names	15314	5	190	13	318	12	183	10	230.333	57	33	61	42	74	32	64	35.6667
20298_p15a_gene_names	15315	5	190	13	318	12	183	10	230.333	59	33	61	42	76	32	65.3333	35.6667
20298_p15a_gene_names	15316	5	190	13	318	12	183	10	230.333	60	33	61	42	76	32	65.6667	35.6667
20298_p15a_gene_names	15317	5	190	13	318	12	183	10	230.333	60	33	61	42	76	32	65.6667	35.6667
20298_p15a_gene_names	15318	5	190	13	316	13	181	10.3333	229	60	33	61	42	76	32	65.6667	35.6667
20298_p15a_gene_names	15319	5	187	13	310	13	174	10.3333	223.667	68	33	69	42	81	28	72.6667	34.3333
20298_p15a_gene_names	15320	5	175	13	298	13	158	10.3333	210.333	68	31	70	40	82	27	73.3333	32.6667
20298_p15a_gene_names	15321	5	164	13	278	13	153	10.3333	198.333	68	31	70	40	82	27	73.3333	32.6667
20298_p15a_gene_names	15322	5	111	13	219	13	126	10.3333	152	68	24	70	30	82	21	73.3333	25
20298_p15a_gene_names	15323	5	49	13	103	13	56	10.3333	69.3333	68	9	70	9	82	11	73.3333	9.66667
20298_p15a_gene_names	15324	5	42	13	77	13	49	10.3333	56	68	8	70	9	82	10	73.3333	9
20298_p15a_gene_names	15325	5	41	13	73	13	50	10.3333	54.6667	64	10	70	9	81	12	71.6667	10.3333
20298_p15a_gene_names	15326	5	44	13	77	12	51	10	57.3333	64	10	70	12	80	13	71.3333	11.6667
20298_p15a_gene_names	15327	5	45	13	77	12	51	10	57.6667	64	10	70	12	80	13	71.3333	11.6667
20298_p15a_gene_names	15328	5	66	13	124	12	83	10	91	64	16	70	15	76	23	70	18
20298_p15a_gene_names	15329	5	66	13	129	12	88	10	94.3333	63	20	70	15	76	25	69.6667	20
20298_p15a_gene_names	15330	5	66	13	130	12	88	10	94.6667	63	21	70	15	76	25	69.6667	20.3333
20298_p15a_gene_names	15331	5	70	13	131	12	88	10	96.3333	63	22	70	15	76	25	69.6667	20.6667
20298_p15a_gene_names	15332	5	70	13	133	12	92	10	98.3333	63	20	70	15	76	26	69.6667	20.3333
20298_p15a_gene_names	15333	5	59	13	110	12	77	10	82	63	15	70	9	76	26	69.6667	16.6667
20298_p15a_gene_names	15334	5	49	13	100	12	66	10	71.6667	63	14	72	9	76	23	70.3333	15.3333
20298_p15a_gene_names	15335	7	48	13	100	13	66	11	71.3333	67	14	78	9	82	23	75.6667	15.3333
20298_p15a_gene_names	15336	7	48	13	100	13	66	11	71.3333	67	14	78	9	82	23	75.6667	15.3333
20298_p15a_gene_names	15337	7	47	13	100	15	66	11.6667	71	70	14	78	9	85	23	77.6667	15.3333
20298_p15a_gene_names	15338	7	45	13	98	15	65	11.6667	69.3333	70	14	85	9	88	21	81	14.6667
20298_p15a_gene_names	15339	7	43	13	97	15	63	11.6667	67.6667	70	14	84	9	88	20	80.6667	14.3333
20298_p15a_gene_names	15340	7	44	13	101	15	63	11.6667	69.3333	70	15	84	7	85	20	79.6667	14
20298_p15a_gene_names	15341	7	44	13	98	14	61	11.3333	67.6667	70	15	84	7	85	20	79.6667	14
20298_p15a_gene_names	15342	7	42	13	97	14	61	11.3333	66.6667	70	15	84	7	85	20	79.6667	14
20298_p15a_gene_names	15343	7	42	13	93	14	61	11.3333	65.3333	70	15	83	7	82	20	78.3333	14
20298_p15a_gene_names	15344	7	43	13	93	14	61	11.3333	65.6667	69	15	83	7	82	18	78	13.3333
20298_p15a_gene_names	15345	7	41	13	91	14	61	11.3333	64.3333	69	15	83	7	82	18	78	13.3333
20298_p15a_gene_names	15346	7	41	12	90	14	61	11	64	69	15	83	6	82	18	78	13
20298_p15a_gene_names	15347	7	41	11	90	11	63	9.66667	64.6667	63	15	83	6	82	18	76	13
20298_p15a_gene_names	15348	7	41	10	90	8	63	8.33333	64.6667	54	15	67	6	79	18	66.6667	13
20298_p15a_gene_names	15349	7	41	10	90	8	63	8.33333	64.6667	54	15	67	6	79	18	66.6667	13
20298_p15a_gene_names	15350	6	39	10	89	8	63	8	63.6667	52	15	66	6	78	18	65.3333	13
20298_p15a_gene_names	15351	6	39	9	86	6	63	7	62.6667	47	15	56	6	74	18	59	13
20298_p15a_gene_names	15352	5	39	9	86	6	62	6.66667	62.3333	47	15	56	6	73	18	58.6667	13
20298_p15a_gene_names	15353	5	39	9	86	6	62	6.66667	62.3333	47	15	56	6	73	18	58.6667	13
20298_p15a_gene_names	15354	5	37	9	86	6	62	6.66667	61.6667	47	15	56	6	73	18	58.6667	13
20298_p15a_gene_names	15355	5	36	9	85	6	62	6.66667	61	47	15	56	6	72	18	58.3333	13
20298_p15a_gene_names	15356	5	35	9	85	6	59	6.66667	59.6667	47	15	56	6	72	18	58.3333	13
20298_p15a_gene_names	15357	5	35	9	84	6	59	6.66667	59.3333	46	15	56	6	71	18	57.6667	13
20298_p15a_gene_names	15358	5	35	9	83	6	59	6.66667	59	46	15	53	6	70	18	56.3333	13
20298_p15a_gene_names	15359	5	35	9	84	6	59	6.66667	59.3333	46	15	53	6	68	18	55.6667	13
20298_p15a_gene_names	15360	5	35	9	84	6	59	6.66667	59.3333	46	15	53	6	68	18	55.6667	13
20298_p15a_gene_names	15361	5	35	9	84	6	59	6.66667	59.3333	46	15	53	6	68	18	55.6667	13
20298_p15a_gene_names	15362	5	35	9	84	6	59	6.66667	59.3333	46	15	53	6	68	18	55.6667	13
20298_p15a_gene_names	15363	5	35	9	86	6	60	6.66667	60.3333	46	15	53	6	68	18	55.6667	13
20298_p15a_gene_names	15364	5	35	9	87	6	60	6.66667	60.6667	50	15	54	6	68	18	57.3333	13
20298_p15a_gene_names	15365	5	35	9	87	6	60	6.66667	60.6667	50	15	54	6	67	18	57	13
20298_p15a_gene_names	15366	5	35	9	87	6	60	6.66667	60.6667	50	15	54	6	67	18	57	13
20298_p15a_gene_names	15367	5	35	9	87	6	60	6.66667	60.6667	50	15	54	6	67	18	57	13
20298_p15a_gene_names	15368	5	35	9	84	6	59	6.66667	59.3333	49	15	54	6	67	18	56.6667	13
20298_p15a_gene_names	15369	5	35	8	84	6	59	6.33333	59.3333	47	15	52	6	66	18	55	13
20298_p15a_gene_names	15370	2	35	4	86	4	59	3.33333	60	32	15	33	6	37	18	34	13
20298_p15a_gene_names	15371	2	35	4	86	4	59	3.33333	60	32	15	33	6	37	18	34	13
20298_p15a_gene_names	15372	2	35	4	85	4	59	3.33333	59.6667	32	15	33	6	37	18	34	13
20298_p15a_gene_names	15373	2	35	4	91	4	59	3.33333	61.6667	31	17	33	6	36	18	33.3333	13.6667
20298_p15a_gene_names	15374	2	35	4	95	4	63	3.33333	64.3333	31	17	33	7	36	18	33.3333	14
20298_p15a_gene_names	15375	2	38	4	97	4	64	3.33333	66.3333	31	17	33	7	36	18	33.3333	14
20298_p15a_gene_names	15376	2	38	4	97	4	64	3.33333	66.3333	31	17	33	7	36	18	33.3333	14
20298_p15a_gene_names	15377	2	38	4	97	4	64	3.33333	66.3333	31	17	33	7	36	18	33.3333	14
20298_p15a_gene_names	15378	2	41	4	104	4	67	3.33333	70.6667	31	18	33	10	36	20	33.3333	16
20298_p15a_gene_names	15379	2	42	2	105	4	67	2.66667	71.3333	31	18	32	10	36	20	33	16
20298_p15a_gene_names	15380	2	90	2	229	4	123	2.66667	147.333	30	32	30	23	36	37	32	30.6667
20298_p15a_gene_names	15381	2	91	2	237	4	124	2.66667	150.667	29	33	30	23	33	38	30.6667	31.3333
20298_p15a_gene_names	15382	2	95	2	241	4	129	2.66667	155	29	33	29	23	33	40	30.3333	32
20298_p15a_gene_names	15383	2	95	2	241	4	129	2.66667	155	29	33	29	23	33	40	30.3333	32
20298_p15a_gene_names	15384	2	95	2	241	4	128	2.66667	154.667	29	33	29	23	35	40	31	32
20298_p15a_gene_names	15385	2	95	2	241	4	128	2.66667	154.667	29	33	29	23	34	40	30.6667	32
20298_p15a_gene_names	15386	2	95	2	242	4	128	2.66667	155	29	33	29	23	34	40	30.6667	32
20298_p15a_gene_names	15387	2	94	1	240	4	127	2.33333	153.667	28	33	26	23	32	40	28.6667	32
20298_p15a_gene_names	15388	2	93	1	240	4	126	2.33333	153	28	33	26	23	32	40	28.6667	32
20298_p15a_gene_names	15389	2	100	1	248	4	128	2.33333	158.667	28	34	26	23	32	44	28.6667	33.6667
20298_p15a_gene_names	15390	2	102	1	258	4	137	2.33333	165.667	23	34	26	26	24	46	24.3333	35.3333
20298_p15a_gene_names	15391	2	106	1	268	4	144	2.33333	172.667	20	36	26	26	22	46	22.6667	36
20298_p15a_gene_names	15392	2	111	1	303	4	156	2.33333	190	20	39	26	26	22	59	22.6667	41.3333
20298_p15a_gene_names	15393	2	111	1	305	4	156	2.33333	190.667	20	39	26	26	22	60	22.6667	41.6667
20298_p15a_gene_names	15394	2	111	1	306	3	156	2	191	12	39	18	26	17	60	15.6667	41.6667
20298_p15a_gene_names	15395	2	111	1	307	3	156	2	191.333	12	39	18	26	17	61	15.6667	42
20298_p15a_gene_names	15396	2	111	1	305	3	156	2	190.667	12	39	17	26	16	61	15	42
20298_p15a_gene_names	15397	2	110	1	305	3	157	2	190.667	11	39	17	26	16	61	14.6667	42
20298_p15a_gene_names	15398	2	112	1	308	3	157	2	192.333	11	39	17	26	16	61	14.6667	42
20298_p15a_gene_names	15399	2	113	1	309	3	157	2	193	11	39	17	26	16	62	14.6667	42.3333
20298_p15a_gene_names	15400	2	113	1	310	3	158	2	193.667	11	39	17	26	16	62	14.6667	42.3333
20298_p15a_gene_names	15401	2	112	1	318	3	155	2	195	11	37	17	26	16	60	14.6667	41
20298_p15a_gene_names	15402	2	108	1	315	3	155	2	192.667	11	37	17	23	16	60	14.6667	40
20298_p15a_gene_names	15403	2	95	1	275	3	125	2	165	11	31	17	20	16	51	14.6667	34
20298_p15a_gene_names	15404	2	88	1	268	3	120	2	158.667	11	31	17	20	16	50	14.6667	33.6667
20298_p15a_gene_names	15405	2	88	1	263	3	115	2	155.333	11	26	17	20	16	48	14.6667	31.3333
20298_p15a_gene_names	15406	2	88	1	260	3	115	2	154.333	11	25	15	20	16	47	14	30.6667
20298_p15a_gene_names	15407	2	84	1	261	3	119	2	154.667	11	25	15	20	16	47	14	30.6667
20298_p15a_gene_names	15408	2	92	1	274	2	121	1.66667	162.333	10	25	14	20	15	47	13	30.6667
20298_p15a_gene_names	15409	2	93	1	273	2	122	1.66667	162.667	9	25	14	20	14	47	12.3333	30.6667
20298_p15a_gene_names	15410	2	113	0	320	1	157	1	196.667	6	28	7	24	10	57	7.66667	36.3333
20298_p15a_gene_names	15411	0	133	0	352	1	174	0.333333	219.667	4	31	2	24	4	59	3.33333	38
20298_p15a_gene_names	15412	0	322	0	799	0	379	0	500	4	64	2	45	3	91	3	66.6667
20298_p15a_gene_names	15413	0	329	0	810	0	384	0	507.667	4	66	2	47	3	95	3	69.3333
20298_p15a_gene_names	15414	0	339	0	817	0	395	0	517	4	69	2	47	3	96	3	70.6667
20298_p15a_gene_names	15415	0	338	0	819	0	395	0	517.333	4	68	2	47	3	96	3	70.3333
20298_p15a_gene_names	15416	0	339	0	817	0	397	0	517.667	4	68	2	47	3	94	3	69.6667
20298_p15a_gene_names	15417	0	366	0	893	0	434	0	564.333	4	75	2	54	3	104	3	77.6667
20298_p15a_gene_names	15418	0	368	0	894	0	434	0	565.333	4	75	2	54	3	104	3	77.6667
20298_p15a_gene_names	15419	1	368	0	898	0	435	0.333333	567	4	75	2	55	3	104	3	78
20298_p15a_gene_names	15420	1	368	0	899	0	435	0.333333	567.333	4	75	2	55	3	104	3	78
20298_p15a_gene_names	15421	1	368	0	899	0	433	0.333333	566.667	4	75	2	55	3	104	3	78
20298_p15a_gene_names	15422	1	368	0	899	0	433	0.333333	566.667	4	75	2	55	3	104	3	78
20298_p15a_gene_names	15423	1	368	0	899	0	433	0.333333	566.667	4	75	1	55	3	104	2.66667	78
20298_p15a_gene_names	15424	1	368	0	899	0	433	0.333333	566.667	4	75	1	55	3	104	2.66667	78
20298_p15a_gene_names	15425	1	368	0	899	0	433	0.333333	566.667	4	75	3	55	3	104	3.33333	78
20298_p15a_gene_names	15426	1	368	0	899	0	433	0.333333	566.667	4	75	3	55	3	104	3.33333	78
20298_p15a_gene_names	15427	1	368	0	899	0	433	0.333333	566.667	4	75	3	55	3	104	3.33333	78
20298_p15a_gene_names	15428	1	369	0	899	0	434	0.333333	567.333	5	75	3	55	3	104	3.66667	78
20298_p15a_gene_names	15429	1	369	0	899	0	434	0.333333	567.333	7	75	3	55	6	104	5.33333	78
20298_p15a_gene_names	15430	1	369	1	900	0	434	0.666667	567.667	7	75	4	55	6	104	5.66667	78
20298_p15a_gene_names	15431	3	369	1	900	0	434	1.33333	567.667	8	75	4	55	7	105	6.33333	78.3333
20298_p15a_gene_names	15432	3	369	1	900	2	434	2	567.667	9	75	4	55	11	105	8	78.3333
20298_p15a_gene_names	15433	4	369	1	900	2	434	2.33333	567.667	11	75	4	55	11	105	8.66667	78.3333
20298_p15a_gene_names	15434	4	369	1	900	2	434	2.33333	567.667	13	75	4	55	11	105	9.33333	78.3333
20298_p15a_gene_names	15435	4	369	1	900	2	434	2.33333	567.667	13	75	4	55	11	105	9.33333	78.3333
20298_p15a_gene_names	15436	4	369	1	900	2	434	2.33333	567.667	13	74	4	55	11	105	9.33333	78
20298_p15a_gene_names	15437	4	369	1	900	2	434	2.33333	567.667	13	75	4	55	11	105	9.33333	78.3333
20298_p15a_gene_names	15438	4	369	1	900	2	434	2.33333	567.667	13	75	4	55	12	105	9.66667	78.3333
20298_p15a_gene_names	15439	4	369	1	898	2	433	2.33333	566.667	13	75	4	55	12	105	9.66667	78.3333
20298_p15a_gene_names	15440	4	372	1	901	2	433	2.33333	568.667	9	75	3	55	12	105	8	78.3333
20298_p15a_gene_names	15441	4	385	1	942	2	454	2.33333	593.667	9	75	3	58	12	107	8	80
20298_p15a_gene_names	15442	4	386	1	948	2	457	2.33333	597	9	75	3	58	12	107	8	80
20298_p15a_gene_names	15443	4	387	1	949	2	458	2.33333	598	9	75	3	58	12	107	8	80
20298_p15a_gene_names	15444	4	387	1	950	2	458	2.33333	598.333	9	75	3	58	12	107	8	80
20298_p15a_gene_names	15445	4	387	1	948	2	458	2.33333	597.667	9	75	3	58	12	107	8	80
20298_p15a_gene_names	15446	4	390	1	948	2	458	2.33333	598.667	9	75	3	58	13	107	8.33333	80
20298_p15a_gene_names	15447	4	390	1	948	2	458	2.33333	598.667	9	75	3	58	14	107	8.66667	80
20298_p15a_gene_names	15448	4	390	1	947	2	458	2.33333	598.333	9	75	3	58	15	107	9	80
20298_p15a_gene_names	15449	4	390	1	940	2	458	2.33333	596	9	73	4	57	16	107	9.66667	79
20298_p15a_gene_names	15450	4	390	1	935	2	454	2.33333	593	9	73	5	56	16	107	10	78.6667
20298_p15a_gene_names	15451	4	386	1	934	2	453	2.33333	591	9	73	5	56	16	107	10	78.6667
20298_p15a_gene_names	15452	4	384	1	931	2	453	2.33333	589.333	9	73	6	53	16	105	10.3333	77
20298_p15a_gene_names	15453	4	358	1	859	2	428	2.33333	548.333	11	66	6	49	16	93	11	69.3333
20298_p15a_gene_names	15454	4	341	1	826	2	407	2.33333	524.667	11	62	6	45	16	89	11	65.3333
20298_p15a_gene_names	15455	4	339	2	820	2	404	2.66667	521	12	59	9	45	16	89	12.3333	64.3333
20298_p15a_gene_names	15456	4	330	2	796	2	389	2.66667	505	12	58	10	41	16	87	12.6667	62
20298_p15a_gene_names	15457	4	329	2	790	2	388	2.66667	502.333	12	57	10	41	16	85	12.6667	61
20298_p15a_gene_names	15458	4	330	2	792	2	389	2.66667	503.667	13	57	10	41	16	85	13	61
20298_p15a_gene_names	15459	4	330	2	793	2	389	2.66667	504	13	57	10	41	17	85	13.3333	61
20298_p15a_gene_names	15460	5	330	4	793	2	389	3.66667	504	13	57	15	41	15	85	14.3333	61
20298_p15a_gene_names	15461	5	336	4	802	2	393	3.66667	510.333	13	58	15	44	15	85	14.3333	62.3333
20298_p15a_gene_names	15462	5	337	4	804	2	396	3.66667	512.333	13	60	15	44	15	85	14.3333	63
20298_p15a_gene_names	15463	5	334	5	802	2	396	4	510.667	13	59	15	44	16	82	14.6667	61.6667
20298_p15a_gene_names	15464	5	330	5	803	2	397	4	510	13	59	15	46	16	81	14.6667	62
20298_p15a_gene_names	15465	5	332	5	800	2	390	4	507.333	13	59	15	43	16	79	14.6667	60.3333
20298_p15a_gene_names	15466	5	331	5	798	2	390	4	506.333	13	59	15	43	16	79	14.6667	60.3333
20298_p15a_gene_names	15467	5	368	5	863	2	422	4	551	13	62	15	52	16	82	14.6667	65.3333
20298_p15a_gene_names	15468	5	365	5	831	2	416	4	537.333	13	60	15	52	16	68	14.6667	60
20298_p15a_gene_names	15469	6	365	5	833	2	416	4.33333	538	17	60	21	52	25	68	21	60
20298_p15a_gene_names	15470	6	364	5	830	2	416	4.33333	536.667	17	60	21	52	26	68	21.3333	60
20298_p15a_gene_names	15471	6	364	5	830	2	416	4.33333	536.667	17	60	21	52	26	68	21.3333	60
20298_p15a_gene_names	15472	6	364	5	830	2	416	4.33333	536.667	17	60	21	52	26	68	21.3333	60
20298_p15a_gene_names	15473	6	363	5	830	4	413	5	535.333	17	60	24	52	26	67	22.3333	59.6667
20298_p15a_gene_names	15474	6	363	5	829	5	414	5.33333	535.333	17	60	24	52	26	67	22.3333	59.6667
20298_p15a_gene_names	15475	6	363	6	827	5	414	5.66667	534.667	17	60	24	52	26	67	22.3333	59.6667
20298_p15a_gene_names	15476	6	363	6	824	5	413	5.66667	533.333	17	60	24	52	26	67	22.3333	59.6667
20298_p15a_gene_names	15477	6	363	6	817	5	412	5.66667	530.667	17	60	24	52	26	67	22.3333	59.6667
20298_p15a_gene_names	15478	6	363	6	819	5	411	5.66667	531	17	60	24	52	26	67	22.3333	59.6667
20298_p15a_gene_names	15479	6	363	6	817	5	410	5.66667	530	17	60	24	52	26	67	22.3333	59.6667
20298_p15a_gene_names	15480	6	363	6	816	5	410	5.66667	529.667	18	60	24	52	26	67	22.6667	59.6667
20298_p15a_gene_names	15481	6	362	6	816	5	410	5.66667	529.333	18	60	24	52	26	67	22.6667	59.6667
20298_p15a_gene_names	15482	6	361	6	813	5	403	5.66667	525.667	18	60	24	52	26	67	22.6667	59.6667
20298_p15a_gene_names	15483	6	357	6	807	5	402	5.66667	522	18	60	24	52	26	67	22.6667	59.6667
20298_p15a_gene_names	15484	6	354	6	799	5	401	5.66667	518	18	60	24	52	27	67	23	59.6667
20298_p15a_gene_names	15485	6	354	6	797	5	400	5.66667	517	18	60	25	52	27	67	23.3333	59.6667
20298_p15a_gene_names	15486	6	327	7	744	5	362	6	477.667	18	57	25	47	27	57	23.3333	53.6667
20298_p15a_gene_names	15487	6	309	7	712	5	344	6	455	18	54	25	47	27	55	23.3333	52
20298_p15a_gene_names	15488	6	114	7	263	5	136	6	171	18	19	25	27	27	18	23.3333	21.3333
20298_p15a_gene_names	15489	6	112	7	253	5	133	6	166	18	19	25	25	27	18	23.3333	20.6667
20298_p15a_gene_names	15490	6	105	7	247	5	123	6	158.333	18	16	25	25	27	18	23.3333	19.6667
20298_p15a_gene_names	15491	6	91	7	203	5	98	6	130.667	18	14	25	22	27	11	23.3333	15.6667
20298_p15a_gene_names	15492	6	80	7	178	5	88	6	115.333	18	11	25	17	27	8	23.3333	12
20298_p15a_gene_names	15493	6	80	7	174	5	90	6	114.667	18	9	25	17	27	8	23.3333	11.3333
20298_p15a_gene_names	15494	5	78	7	175	5	93	5.66667	115.333	18	9	25	17	27	8	23.3333	11.3333
20298_p15a_gene_names	15495	5	79	7	177	5	93	5.66667	116.333	18	10	25	17	27	8	23.3333	11.6667
20298_p15a_gene_names	15496	5	79	7	180	5	94	5.66667	117.667	18	10	25	17	27	8	23.3333	11.6667
20298_p15a_gene_names	15497	5	79	7	180	5	94	5.66667	117.667	18	10	25	17	27	8	23.3333	11.6667
20298_p15a_gene_names	15498	5	79	7	180	5	94	5.66667	117.667	18	10	25	17	27	8	23.3333	11.6667
20298_p15a_gene_names	15499	5	79	7	180	5	94	5.66667	117.667	18	10	24	17	27	7	23	11.3333
20298_p15a_gene_names	15500	5	81	7	181	5	95	5.66667	119	18	12	24	17	27	7	23	12
20298_p15a_gene_names	15501	5	84	7	187	5	107	5.66667	126	18	12	23	21	27	10	22.6667	14.3333
20298_p15a_gene_names	15502	5	104	7	233	5	156	5.66667	164.333	20	17	23	25	30	20	24.3333	20.6667
20298_p15a_gene_names	15503	5	112	7	248	6	168	6	176	21	20	25	30	32	24	26	24.6667
20298_p15a_gene_names	15504	5	111	6	255	6	172	5.66667	179.333	18	20	25	30	29	24	24	24.6667
20298_p15a_gene_names	15505	5	116	6	283	6	179	5.66667	192.667	18	24	25	30	31	29	24.6667	27.6667
20298_p15a_gene_names	15506	5	118	6	287	6	179	5.66667	194.667	18	24	24	30	31	29	24.3333	27.6667
20298_p15a_gene_names	15507	3	127	6	296	4	185	4.33333	202.667	16	26	24	30	26	33	22	29.6667
20298_p15a_gene_names	15508	3	127	6	296	4	185	4.33333	202.667	16	26	24	30	26	33	22	29.6667
20298_p15a_gene_names	15509	2	139	6	317	4	198	4	218	14	26	24	30	26	33	21.3333	29.6667
20298_p15a_gene_names	15510	2	140	6	323	4	202	4	221.667	12	26	24	30	26	34	20.6667	30
20298_p15a_gene_names	15511	2	140	6	324	4	203	4	222.333	12	27	24	30	26	34	20.6667	30.3333
20298_p15a_gene_names	15512	2	147	6	340	4	213	4	233.333	12	28	24	31	26	34	20.6667	31
20298_p15a_gene_names	15513	2	147	6	342	4	217	4	235.333	13	28	24	31	26	34	21	31
20298_p15a_gene_names	15514	2	153	7	351	4	221	4.33333	241.667	16	28	25	31	30	34	23.6667	31
20298_p15a_gene_names	15515	2	156	7	358	4	227	4.33333	247	17	30	25	33	34	36	25.3333	33
20298_p15a_gene_names	15516	2	168	7	383	4	253	4.33333	268	21	37	31	36	36	44	29.3333	39
20298_p15a_gene_names	15517	2	198	7	431	4	303	4.33333	310.667	28	54	31	44	38	60	32.3333	52.6667
20298_p15a_gene_names	15518	3	198	7	442	4	311	4.66667	317	28	59	32	48	39	68	33	58.3333
20298_p15a_gene_names	15519	3	200	7	444	4	316	4.66667	320	28	59	32	48	39	68	33	58.3333
20298_p15a_gene_names	15520	3	201	7	446	4	316	4.66667	321	28	59	32	48	37	69	32.3333	58.6667
20298_p15a_gene_names	15521	3	201	7	447	4	316	4.66667	321.333	29	59	32	48	37	69	32.6667	58.6667
20298_p15a_gene_names	15522	3	201	7	448	4	317	4.66667	322	29	59	30	48	35	70	31.3333	59
20298_p15a_gene_names	15523	3	201	7	449	4	318	4.66667	322.667	29	59	30	48	35	70	31.3333	59
20298_p15a_gene_names	15524	3	202	7	451	4	318	4.66667	323.667	29	59	30	48	35	70	31.3333	59
20298_p15a_gene_names	15525	3	202	7	451	4	318	4.66667	323.667	29	59	30	48	35	70	31.3333	59
20298_p15a_gene_names	15526	3	216	7	470	4	330	4.66667	338.667	29	60	30	55	35	71	31.3333	62
20298_p15a_gene_names	15527	3	217	7	474	4	331	4.66667	340.667	29	61	29	55	35	75	31	63.6667
20298_p15a_gene_names	15528	3	277	7	597	4	386	4.66667	420	29	69	29	64	35	84	31	72.3333
20298_p15a_gene_names	15529	3	277	7	597	4	386	4.66667	420	27	69	29	64	35	84	30.3333	72.3333
20298_p15a_gene_names	15530	3	288	7	615	4	400	4.66667	434.333	27	70	29	65	35	87	30.3333	74
20298_p15a_gene_names	15531	3	288	6	616	4	400	4.33333	434.667	26	70	25	65	35	87	28.6667	74
20298_p15a_gene_names	15532	3	291	6	617	4	401	4.33333	436.333	26	70	25	65	35	87	28.6667	74
20298_p15a_gene_names	15533	3	290	5	614	4	399	4	434.333	26	70	25	65	35	87	28.6667	74
20298_p15a_gene_names	15534	3	292	5	612	4	400	4	434.667	26	71	25	65	35	88	28.6667	74.6667
20298_p15a_gene_names	15535	2	292	4	613	4	400	3.33333	435	26	71	24	65	38	88	29.3333	74.6667
20298_p15a_gene_names	15536	2	292	5	613	5	401	4	435.333	28	71	25	65	39	88	30.6667	74.6667
20298_p15a_gene_names	15537	2	286	5	604	7	396	4.66667	428.667	31	70	26	62	44	88	33.6667	73.3333
20298_p15a_gene_names	15538	2	285	5	606	7	395	4.66667	428.667	31	68	31	62	46	88	36	72.6667
20298_p15a_gene_names	15539	3	284	4	604	7	392	4.66667	426.667	32	68	31	62	46	88	36.3333	72.6667
20298_p15a_gene_names	15540	3	285	4	598	7	387	4.66667	423.333	32	68	31	60	47	89	36.6667	72.3333
20298_p15a_gene_names	15541	3	280	4	589	7	386	4.66667	418.333	32	67	31	54	47	88	36.6667	69.6667
20298_p15a_gene_names	15542	3	272	4	564	7	378	4.66667	404.667	33	69	31	53	47	87	37	69.6667
20298_p15a_gene_names	15543	2	254	4	531	7	365	4.33333	383.333	29	70	25	54	38	88	30.6667	70.6667
20298_p15a_gene_names	15544	4	256	4	538	7	366	5	386.667	29	69	25	55	40	89	31.3333	71
20298_p15a_gene_names	15545	4	256	4	538	7	366	5	386.667	29	69	25	55	41	89	31.6667	71
20298_p15a_gene_names	15546	5	258	4	540	11	366	6.66667	388	31	70	29	56	40	90	33.3333	72
20298_p15a_gene_names	15547	7	263	8	546	15	372	10	393.667	39	70	35	56	45	91	39.6667	72.3333
20298_p15a_gene_names	15548	7	268	8	552	15	381	10	400.333	39	70	35	56	45	92	39.6667	72.6667
20298_p15a_gene_names	15549	7	276	8	559	13	385	9.33333	406.667	39	71	32	58	45	92	38.6667	73.6667
20298_p15a_gene_names	15550	7	280	8	567	12	389	9	412	39	71	32	60	46	97	39	76
20298_p15a_gene_names	15551	7	283	7	575	13	390	9	416	41	72	33	60	46	98	40	76.6667
20298_p15a_gene_names	15552	7	284	7	575	13	388	9	415.667	41	72	33	60	46	98	40	76.6667
20298_p15a_gene_names	15553	7	285	7	576	13	389	9	416.667	43	74	38	61	50	98	43.6667	77.6667
20298_p15a_gene_names	15554	7	285	7	573	13	389	9	415.667	43	74	38	61	50	98	43.6667	77.6667
20298_p15a_gene_names	15555	7	286	7	574	13	390	9	416.667	43	74	38	61	50	98	43.6667	77.6667
20298_p15a_gene_names	15556	8	288	7	578	14	393	9.66667	419.667	42	74	38	61	52	98	44	77.6667
20298_p15a_gene_names	15557	8	288	7	578	14	394	9.66667	420	42	74	38	61	52	98	44	77.6667
20298_p15a_gene_names	15558	8	288	7	578	14	394	9.66667	420	42	74	38	61	52	98	44	77.6667
20298_p15a_gene_names	15559	8	288	7	578	14	395	9.66667	420.333	42	74	38	61	52	98	44	77.6667
20298_p15a_gene_names	15560	8	299	7	593	14	409	9.66667	433.667	42	74	37	62	51	102	43.3333	79.3333
20298_p15a_gene_names	15561	8	299	7	593	14	409	9.66667	433.667	42	74	37	62	54	102	44.3333	79.3333
20298_p15a_gene_names	15562	8	299	6	593	14	410	9.33333	434	42	74	37	62	54	102	44.3333	79.3333
20298_p15a_gene_names	15563	8	303	6	607	14	421	9.33333	443.667	42	76	37	62	54	104	44.3333	80.6667
20298_p15a_gene_names	15564	9	308	6	622	17	429	10.6667	453	44	76	37	68	54	105	45	83
20298_p15a_gene_names	15565	10	315	6	630	17	436	11	460.333	47	76	37	72	58	108	47.3333	85.3333
20298_p15a_gene_names	15566	10	323	6	634	18	448	11.3333	468.333	49	78	37	75	58	110	48	87.6667
20298_p15a_gene_names	15567	13	372	12	719	21	523	15.3333	538	65	86	47	92	83	125	65	101
20298_p15a_gene_names	15568	13	375	14	725	22	539	16.3333	546.333	74	91	59	92	89	125	74	102.667
20298_p15a_gene_names	15569	13	389	14	744	22	560	16.3333	564.333	76	94	65	93	92	131	77.6667	106
20298_p15a_gene_names	15570	13	389	14	744	23	556	16.6667	563	81	94	67	93	100	131	82.6667	106
20298_p15a_gene_names	15571	13	391	14	742	23	557	16.6667	563.333	81	94	67	94	100	131	82.6667	106.333
20298_p15a_gene_names	15572	14	442	14	837	23	643	17	640.667	82	104	67	103	104	135	84.3333	114
20298_p15a_gene_names	15573	14	443	18	844	23	647	18.3333	644.667	84	104	67	103	104	135	85	114
20298_p15a_gene_names	15574	14	448	18	855	23	651	18.3333	651.333	85	106	71	112	104	137	86.6667	118.333
20298_p15a_gene_names	15575	14	453	18	868	24	662	18.6667	661	86	104	71	112	104	137	87	117.667
20298_p15a_gene_names	15576	14	453	18	862	24	654	18.6667	656.333	87	105	71	108	104	138	87.3333	117
20298_p15a_gene_names	15577	14	456	18	870	24	661	18.6667	662.333	88	106	71	115	106	141	88.3333	120.667
20298_p15a_gene_names	15578	15	435	18	826	24	620	19	627	87	102	71	113	103	133	87	116
20298_p15a_gene_names	15579	15	428	18	807	23	605	18.6667	613.333	86	101	69	108	100	129	85	112.667
20298_p15a_gene_names	15580	15	429	18	801	23	607	18.6667	612.333	86	101	69	108	100	129	85	112.667
20298_p15a_gene_names	15581	15	424	18	773	23	601	18.6667	599.333	86	96	69	108	100	124	85	109.333
20298_p15a_gene_names	15582	15	422	18	767	23	601	18.6667	596.667	86	96	69	108	100	124	85	109.333
20298_p15a_gene_names	15583	15	412	18	758	23	595	18.6667	588.333	86	94	69	108	100	120	85	107.333
20298_p15a_gene_names	15584	15	400	18	732	23	577	18.6667	569.667	86	94	69	108	100	119	85	107
20298_p15a_gene_names	15585	15	400	18	730	23	575	18.6667	568.333	87	94	69	108	100	119	85.3333	107
20298_p15a_gene_names	15586	15	400	18	729	23	576	18.6667	568.333	90	94	71	108	103	119	88	107
20298_p15a_gene_names	15587	15	392	18	720	25	569	19.3333	560.333	91	93	78	107	111	119	93.3333	106.333
20298_p15a_gene_names	15588	15	392	20	716	25	567	20	558.333	94	93	82	107	113	119	96.3333	106.333
20298_p15a_gene_names	15589	16	393	20	714	25	563	20.3333	556.667	97	93	82	107	115	119	98	106.333
20298_p15a_gene_names	15590	16	388	19	705	25	559	20	550.667	94	93	81	107	109	119	94.6667	106.333
20298_p15a_gene_names	15591	17	387	19	701	25	559	20.3333	549	91	90	82	105	108	119	93.6667	104.667
20298_p15a_gene_names	15592	17	375	19	676	25	536	20.3333	529	93	84	76	102	111	111	93.3333	99
20298_p15a_gene_names	15593	17	333	19	577	25	451	20.3333	453.667	85	64	76	91	109	87	90	80.6667
20298_p15a_gene_names	15594	16	333	19	574	25	452	20	453	85	62	75	87	108	86	89.3333	78.3333
20298_p15a_gene_names	15595	16	332	19	574	25	453	20	453	85	62	75	87	110	86	90	78.3333
20298_p15a_gene_names	15596	16	332	19	575	25	453	20	453.333	85	62	75	87	110	85	90	78
20298_p15a_gene_names	15597	16	335	19	578	25	454	20	455.667	85	65	75	87	110	85	90	79
20298_p15a_gene_names	15598	16	332	19	576	25	454	20	454	85	67	75	87	110	85	90	79.6667
20298_p15a_gene_names	15599	16	332	20	579	26	455	20.6667	455.333	87	67	75	87	112	85	91.3333	79.6667
20298_p15a_gene_names	15600	19	333	22	587	29	464	23.3333	461.333	91	67	84	87	124	86	99.6667	80
20298_p15a_gene_names	15601	22	319	29	567	33	452	28	446	103	67	103	80	141	85	115.667	77.3333
20298_p15a_gene_names	15602	24	318	31	564	33	454	29.3333	445.333	108	66	103	80	151	81	120.667	75.6667
20298_p15a_gene_names	15603	25	284	31	497	34	424	30	401.667	109	62	103	73	151	77	121	70.6667
20298_p15a_gene_names	15604	25	248	31	430	34	394	30	357.333	109	58	103	70	151	71	121	66.3333
20298_p15a_gene_names	15605	26	244	31	425	34	386	30.3333	351.667	109	57	102	70	151	70	120.667	65.6667
20298_p15a_gene_names	15606	27	244	34	426	34	386	31.6667	352	109	57	103	70	153	70	121.667	65.6667
20298_p15a_gene_names	15607	27	244	34	425	34	385	31.6667	351.333	110	57	103	70	153	69	122	65.3333
20298_p15a_gene_names	15608	27	244	34	424	34	385	31.6667	351	110	57	103	70	153	69	122	65.3333
20298_p15a_gene_names	15609	29	244	34	424	36	385	33	351	118	57	108	70	158	69	128	65.3333
20298_p15a_gene_names	15610	29	244	36	424	36	385	33.6667	351	117	57	103	70	159	69	126.333	65.3333
20298_p15a_gene_names	15611	29	244	37	424	36	385	34	351	119	57	106	70	160	69	128.333	65.3333
20298_p15a_gene_names	15612	29	244	38	425	36	385	34.3333	351.333	119	57	106	70	162	69	129	65.3333
20298_p15a_gene_names	15613	29	244	38	425	34	386	33.6667	351.667	116	57	109	70	157	69	127.333	65.3333
20298_p15a_gene_names	15614	29	244	38	421	34	390	33.6667	351.667	116	58	105	70	155	69	125.333	65.6667
20298_p15a_gene_names	15615	28	243	38	418	34	390	33.3333	350.333	115	58	109	70	153	69	125.667	65.6667
20298_p15a_gene_names	15616	28	242	38	415	34	389	33.3333	348.667	115	58	109	70	153	68	125.667	65.3333
20298_p15a_gene_names	15617	26	242	38	415	34	389	32.6667	348.667	114	58	109	70	151	68	124.667	65.3333
20298_p15a_gene_names	15618	26	242	38	415	34	388	32.6667	348.333	114	56	109	70	151	68	124.667	64.6667
20298_p15a_gene_names	15619	26	226	38	397	34	370	32.6667	331	114	52	109	66	151	63	124.667	60.3333
20298_p15a_gene_names	15620	26	226	38	398	34	370	32.6667	331.333	114	52	109	66	152	63	125	60.3333
20298_p15a_gene_names	15621	23	224	34	395	26	371	27.6667	330	104	51	100	65	146	62	116.667	59.3333
20298_p15a_gene_names	15622	23	224	35	396	26	370	28	330	104	50	100	65	146	62	116.667	59
20298_p15a_gene_names	15623	23	220	35	391	26	366	28	325.667	104	50	100	65	146	61	116.667	58.6667
20298_p15a_gene_names	15624	23	214	36	384	28	357	29	318.333	104	50	104	65	147	57	118.333	57.3333
20298_p15a_gene_names	15625	24	206	36	378	28	353	29.3333	312.333	104	49	112	63	147	57	121	56.3333
20298_p15a_gene_names	15626	24	201	36	366	27	347	29	304.667	104	49	112	60	146	55	120.667	54.6667
20298_p15a_gene_names	15627	24	199	36	360	27	346	29	301.667	102	49	113	60	146	54	120.333	54.3333
20298_p15a_gene_names	15628	23	198	36	361	27	346	28.6667	301.667	99	49	108	60	143	54	116.667	54.3333
20298_p15a_gene_names	15629	23	199	36	361	27	346	28.6667	302	99	47	108	60	143	54	116.667	53.6667
20298_p15a_gene_names	15630	23	198	36	360	26	346	28.3333	301.333	99	47	108	60	141	54	116	53.6667
20298_p15a_gene_names	15631	23	199	36	360	26	346	28.3333	301.667	99	47	108	60	141	54	116	53.6667
20298_p15a_gene_names	15632	23	198	36	358	26	343	28.3333	299.667	99	47	108	60	141	54	116	53.6667
20298_p15a_gene_names	15633	23	198	36	357	26	343	28.3333	299.333	99	47	108	60	141	54	116	53.6667
20298_p15a_gene_names	15634	23	198	37	355	26	342	28.6667	298.333	99	47	108	60	141	54	116	53.6667
20298_p15a_gene_names	15635	23	198	37	355	26	341	28.6667	298	100	47	115	60	146	54	120.333	53.6667
20298_p15a_gene_names	15636	25	187	37	339	26	327	29.3333	284.333	117	47	128	59	162	50	135.667	52
20298_p15a_gene_names	15637	25	186	37	328	27	319	29.6667	277.667	128	47	132	59	168	49	142.667	51.6667
20298_p15a_gene_names	15638	34	182	43	324	37	314	38	273.333	161	45	147	59	201	48	169.667	50.6667
20298_p15a_gene_names	15639	34	182	44	322	38	313	38.6667	272.333	172	45	148	59	210	48	176.667	50.6667
20298_p15a_gene_names	15640	35	176	44	310	36	306	38.3333	264	177	45	148	53	216	47	180.333	48.3333
20298_p15a_gene_names	15641	34	170	44	302	36	298	38	256.667	176	45	149	49	212	44	179	46
20298_p15a_gene_names	15642	34	162	44	300	35	290	37.6667	250.667	174	44	148	46	211	42	177.667	44
20298_p15a_gene_names	15643	31	113	36	211	31	210	32.6667	178	150	30	129	34	180	30	153	31.3333
20298_p15a_gene_names	15644	31	112	36	211	30	202	32.3333	175	143	28	122	35	170	29	145	30.6667
20298_p15a_gene_names	15645	32	99	36	200	31	183	33	160.667	148	28	122	34	178	24	149.333	28.6667
20298_p15a_gene_names	15646	32	59	36	126	31	121	33	102	148	20	122	24	178	21	149.333	21.6667
20298_p15a_gene_names	15647	32	57	38	127	34	118	34.6667	100.667	149	20	122	24	180	21	150.333	21.6667
20298_p15a_gene_names	15648	31	47	39	107	35	95	35	83	156	17	124	24	182	21	154	20.6667
20298_p15a_gene_names	15649	32	48	35	103	35	92	34	81	156	17	125	24	181	21	154	20.6667
20298_p15a_gene_names	15650	32	42	35	94	35	89	34	75	156	15	121	15	181	19	152.667	16.3333
20298_p15a_gene_names	15651	32	35	35	82	34	78	33.6667	65	156	15	121	15	181	19	152.667	16.3333
20298_p15a_gene_names	15652	31	33	35	78	34	67	33.3333	59.3333	155	14	122	11	181	12	152.667	12.3333
20298_p15a_gene_names	15653	32	33	35	83	34	72	33.6667	62.6667	154	14	122	8	179	13	151.667	11.6667
20298_p15a_gene_names	15654	32	33	35	82	34	69	33.6667	61.3333	152	12	122	6	179	11	151	9.66667
20298_p15a_gene_names	15655	32	33	35	82	34	69	33.6667	61.3333	153	11	122	6	179	11	151.333	9.33333
20298_p15a_gene_names	15656	31	33	35	82	34	68	33.3333	61	153	11	122	6	179	11	151.333	9.33333
20298_p15a_gene_names	15657	31	33	35	82	34	68	33.3333	61	153	11	122	6	179	11	151.333	9.33333
20298_p15a_gene_names	15658	31	34	35	90	34	68	33.3333	64	153	11	122	6	179	11	151.333	9.33333
20298_p15a_gene_names	15659	31	42	35	109	34	83	33.3333	78	152	13	125	7	179	11	152	10.3333
20298_p15a_gene_names	15660	33	100	39	215	38	138	36.6667	151	157	20	131	10	186	17	158	15.6667
20298_p15a_gene_names	15661	33	143	41	300	42	207	38.6667	216.667	165	28	141	16	195	29	167	24.3333
20298_p15a_gene_names	15662	34	144	41	301	47	207	40.6667	217.333	173	28	150	16	193	29	172	24.3333
20298_p15a_gene_names	15663	35	144	41	301	45	207	40.3333	217.333	173	28	146	16	185	29	168	24.3333
20298_p15a_gene_names	15664	36	183	42	393	48	255	42	277	185	39	148	24	197	37	176.667	33.3333
20298_p15a_gene_names	15665	36	182	43	394	50	255	43	277	181	41	151	25	199	37	177	34.3333
20298_p15a_gene_names	15666	36	181	43	394	50	255	43	276.667	184	41	151	25	199	37	178	34.3333
20298_p15a_gene_names	15667	35	177	43	389	50	249	42.6667	271.667	180	41	150	25	190	35	173.333	33.6667
20298_p15a_gene_names	15668	36	177	44	389	50	251	43.3333	272.333	180	41	150	25	190	35	173.333	33.6667
20298_p15a_gene_names	15669	36	177	44	389	50	251	43.3333	272.333	180	41	150	25	190	35	173.333	33.6667
20298_p15a_gene_names	15670	36	175	44	386	50	251	43.3333	270.667	180	41	149	25	190	34	173	33.3333
20298_p15a_gene_names	15671	36	176	44	387	50	250	43.3333	271	181	41	149	25	190	34	173.333	33.3333
20298_p15a_gene_names	15672	36	176	44	387	50	250	43.3333	271	181	41	149	25	192	34	174	33.3333
20298_p15a_gene_names	15673	37	173	44	383	50	249	43.6667	268.333	188	38	152	25	198	33	179.333	32
20298_p15a_gene_names	15674	36	172	44	381	50	246	43.3333	266.333	188	34	152	25	198	33	179.333	30.6667
20298_p15a_gene_names	15675	35	172	43	377	49	245	42.3333	264.667	184	35	151	25	194	33	176.333	31
20298_p15a_gene_names	15676	35	170	41	368	47	236	41	258	183	35	145	25	185	33	171	31
20298_p15a_gene_names	15677	31	169	34	367	43	236	36	257.333	171	35	126	25	168	33	155	31
20298_p15a_gene_names	15678	29	169	32	367	43	233	34.6667	256.333	166	35	126	25	158	33	150	31
20298_p15a_gene_names	15679	28	169	32	367	42	235	34	257	166	36	125	25	158	32	149.667	31
20298_p15a_gene_names	15680	28	170	32	368	42	238	34	258.667	166	38	125	25	158	32	149.667	31.6667
20298_p15a_gene_names	15681	27	171	29	373	42	242	32.6667	262	166	39	125	25	156	33	149	32.3333
20298_p15a_gene_names	15682	28	173	29	383	42	248	33	268	166	39	124	25	156	34	148.667	32.6667
20298_p15a_gene_names	15683	28	173	29	383	42	248	33	268	166	39	124	25	163	34	151	32.6667
20298_p15a_gene_names	15684	28	174	29	383	42	249	33	268.667	166	39	124	25	163	34	151	32.6667
20298_p15a_gene_names	15685	26	174	29	383	40	249	31.6667	268.667	158	39	120	25	158	34	145.333	32.6667
20298_p15a_gene_names	15686	26	174	27	383	40	249	31	268.667	158	39	120	25	153	34	143.667	32.6667
20298_p15a_gene_names	15687	26	174	26	383	39	249	30.3333	268.667	157	39	118	25	156	34	143.667	32.6667
20298_p15a_gene_names	15688	26	174	24	382	39	249	29.6667	268.333	160	39	113	25	155	34	142.667	32.6667
20298_p15a_gene_names	15689	26	174	24	382	39	246	29.6667	267.333	160	39	114	25	156	34	143.333	32.6667
20298_p15a_gene_names	15690	26	174	24	382	39	242	29.6667	266	160	38	114	25	156	34	143.333	32.3333
20298_p15a_gene_names	15691	26	174	24	381	39	242	29.6667	265.667	160	38	110	25	156	34	142	32.3333
20298_p15a_gene_names	15692	26	176	24	388	39	247	29.6667	270.333	160	38	110	25	156	35	142	32.6667
20298_p15a_gene_names	15693	26	186	24	397	39	255	29.6667	279.333	160	37	110	25	155	36	141.667	32.6667
20298_p15a_gene_names	15694	26	191	24	406	39	260	29.6667	285.667	160	37	110	25	156	37	142	33
20298_p15a_gene_names	15695	26	191	24	405	37	259	29	285	160	37	110	25	156	37	142	33
20298_p15a_gene_names	15696	26	191	24	403	37	258	29	284	160	37	110	25	156	37	142	33
20298_p15a_gene_names	15697	26	191	24	402	37	257	29	283.333	160	37	110	25	156	37	142	33
20298_p15a_gene_names	15698	26	191	23	403	37	256	28.6667	283.333	160	37	110	26	156	37	142	33.3333
20298_p15a_gene_names	15699	26	191	23	405	37	256	28.6667	284	160	37	110	26	156	37	142	33.3333
20298_p15a_gene_names	15700	25	191	22	405	37	256	28	284	160	37	95	26	155	37	136.667	33.3333
20298_p15a_gene_names	15701	25	191	22	405	37	256	28	284	160	37	95	26	154	37	136.333	33.3333
20298_p15a_gene_names	15702	25	190	23	405	37	256	28.3333	283.667	161	37	95	26	155	37	137	33.3333
20298_p15a_gene_names	15703	25	190	23	405	37	256	28.3333	283.667	161	37	95	26	155	37	137	33.3333
20298_p15a_gene_names	15704	25	190	23	404	37	256	28.3333	283.333	161	37	95	26	155	37	137	33.3333
20298_p15a_gene_names	15705	25	189	23	403	37	256	28.3333	282.667	161	37	95	26	155	37	137	33.3333
20298_p15a_gene_names	15706	25	189	23	403	37	256	28.3333	282.667	161	37	95	26	155	39	137	34
20298_p15a_gene_names	15707	25	188	23	402	37	255	28.3333	281.667	158	37	95	26	155	39	136	34
20298_p15a_gene_names	15708	24	187	23	403	36	256	27.6667	282	157	37	95	26	154	39	135.333	34
20298_p15a_gene_names	15709	24	188	23	403	36	256	27.6667	282.333	156	37	95	26	153	39	134.667	34
20298_p15a_gene_names	15710	24	189	22	403	36	257	27.3333	283	156	37	95	26	153	39	134.667	34
20298_p15a_gene_names	15711	22	189	22	403	36	257	26.6667	283	141	37	75	26	133	39	116.333	34
20298_p15a_gene_names	15712	22	189	22	403	35	257	26.3333	283	129	37	70	26	122	39	107	34
20298_p15a_gene_names	15713	22	189	22	403	35	257	26.3333	283	127	37	70	26	121	39	106	34
20298_p15a_gene_names	15714	12	189	16	404	25	265	17.6667	286	94	38	54	26	87	40	78.3333	34.6667
20298_p15a_gene_names	15715	11	189	15	404	24	265	16.6667	286	79	38	51	26	76	40	68.6667	34.6667
20298_p15a_gene_names	15716	11	189	15	403	25	265	17	285.667	79	38	56	26	78	40	71	34.6667
20298_p15a_gene_names	15717	11	188	15	403	25	265	17	285.333	83	38	56	26	78	40	72.3333	34.6667
20298_p15a_gene_names	15718	11	188	15	401	25	261	17	283.333	83	37	56	26	79	39	72.6667	34
20298_p15a_gene_names	15719	13	188	16	408	25	266	18	287.333	87	37	56	21	80	36	74.3333	31.3333
20298_p15a_gene_names	15720	13	257	16	496	24	332	17.6667	361.667	82	45	56	42	73	45	70.3333	44
20298_p15a_gene_names	15721	14	278	20	520	27	358	20.3333	385.333	99	50	62	51	90	47	83.6667	49.3333
20298_p15a_gene_names	15722	16	305	22	560	29	398	22.3333	421	109	65	62	56	94	51	88.3333	57.3333
20298_p15a_gene_names	15723	16	652	23	1296	30	966	23	971.333	106	138	64	107	103	132	91	125.667
20298_p15a_gene_names	15724	16	664	22	1313	30	984	22.6667	987	104	139	65	108	98	136	89	127.667
20298_p15a_gene_names	15725	14	668	22	1314	30	985	22	989	102	140	64	108	98	137	88	128.333
20298_p15a_gene_names	15726	14	690	22	1347	30	1006	22	1014.33	101	143	64	108	98	139	87.6667	130
20298_p15a_gene_names	15727	14	688	22	1346	30	1004	22	1012.67	100	142	63	108	98	138	87	129.333
20298_p15a_gene_names	15728	14	688	22	1344	30	1005	22	1012.33	100	142	63	108	102	138	88.3333	129.333
20298_p15a_gene_names	15729	14	690	22	1340	30	998	22	1009.33	100	142	63	108	102	139	88.3333	129.667
20298_p15a_gene_names	15730	14	705	22	1376	32	1031	22.6667	1037.33	104	150	64	111	103	145	90.3333	135.333
20298_p15a_gene_names	15731	14	706	22	1381	32	1033	22.6667	1040	107	150	64	111	107	146	92.6667	135.667
20298_p15a_gene_names	15732	14	730	22	1409	32	1076	22.6667	1071.67	112	151	65	114	112	150	96.3333	138.333
20298_p15a_gene_names	15733	14	742	27	1423	41	1082	27.3333	1082.33	133	154	77	117	140	150	116.667	140.333
20298_p15a_gene_names	15734	14	742	30	1414	44	1082	29.3333	1079.33	149	153	90	117	148	150	129	140
20298_p15a_gene_names	15735	13	731	29	1394	43	1066	28.3333	1063.67	152	152	96	116	153	150	133.667	139.333
20298_p15a_gene_names	15736	13	674	28	1287	42	1009	27.6667	990	151	146	92	113	148	144	130.333	134.333
20298_p15a_gene_names	15737	13	629	25	1204	38	940	25.3333	924.333	143	136	82	107	140	132	121.667	125
20298_p15a_gene_names	15738	9	592	25	1123	32	899	22	871.333	128	127	71	98	137	126	112	117
20298_p15a_gene_names	15739	9	590	25	1107	32	893	22	863.333	128	127	71	98	136	124	111.667	116.333
20298_p15a_gene_names	15740	9	595	23	1112	30	898	20.6667	868.333	117	128	65	98	124	126	102	117.333
20298_p15a_gene_names	15741	9	595	22	1113	28	899	19.6667	869	114	126	62	98	122	126	99.3333	116.667
20298_p15a_gene_names	15742	9	595	22	1113	28	898	19.6667	868.667	114	126	62	98	122	126	99.3333	116.667
20298_p15a_gene_names	15743	9	597	22	1125	27	900	19.3333	874	114	126	62	98	122	126	99.3333	116.667
20298_p15a_gene_names	15744	9	597	21	1125	27	896	19	872.667	114	126	62	98	122	126	99.3333	116.667
20298_p15a_gene_names	15745	9	596	21	1124	27	894	19	871.333	114	126	62	98	122	126	99.3333	116.667
20298_p15a_gene_names	15746	9	604	21	1135	27	908	19	882.333	114	128	62	100	122	127	99.3333	118.333
20298_p15a_gene_names	15747	9	604	21	1134	27	908	19	882	113	128	62	100	120	127	98.3333	118.333
20298_p15a_gene_names	15748	8	604	21	1135	27	909	18.6667	882.667	105	128	63	100	113	127	93.6667	118.333
20298_p15a_gene_names	15749	9	604	22	1135	27	909	19.3333	882.667	109	128	63	100	117	127	96.3333	118.333
20298_p15a_gene_names	15750	9	604	22	1135	27	909	19.3333	882.667	112	127	62	100	117	127	97	118
20298_p15a_gene_names	15751	11	608	27	1144	31	912	23	888	122	127	67	100	124	128	104.333	118.333
20298_p15a_gene_names	15752	11	609	27	1152	32	917	23.3333	892.667	123	130	70	101	128	130	107	120.333
20298_p15a_gene_names	15753	11	609	28	1152	33	917	24	892.667	123	130	70	101	131	130	108	120.333
20298_p15a_gene_names	15754	11	609	28	1150	35	917	24.6667	892	124	130	72	101	134	130	110	120.333
20298_p15a_gene_names	15755	13	609	31	1150	35	915	26.3333	891.333	132	129	86	101	153	130	123.667	120
20298_p15a_gene_names	15756	15	609	33	1149	39	912	29	890	144	127	93	101	168	130	135	119.333
20298_p15a_gene_names	15757	15	608	34	1141	39	907	29.3333	885.333	144	126	93	101	169	129	135.333	118.667
20298_p15a_gene_names	15758	16	604	35	1135	39	901	30	880	145	126	93	101	169	128	135.667	118.333
20298_p15a_gene_names	15759	16	604	35	1135	39	901	30	880	145	126	93	101	165	128	134.333	118.333
20298_p15a_gene_names	15760	16	604	35	1137	39	901	30	880.667	145	126	93	101	167	128	135	118.333
20298_p15a_gene_names	15761	16	604	35	1137	39	901	30	880.667	146	126	96	101	169	128	137	118.333
20298_p15a_gene_names	15762	16	604	35	1136	39	901	30	880.333	146	126	96	101	169	128	137	118.333
20298_p15a_gene_names	15763	16	604	36	1133	40	899	30.6667	878.667	144	126	96	101	170	127	136.667	118
20298_p15a_gene_names	15764	16	604	36	1131	40	899	30.6667	878	140	126	95	101	169	127	134.667	118
20298_p15a_gene_names	15765	16	604	36	1131	40	898	30.6667	877.667	141	126	96	101	174	127	137	118
20298_p15a_gene_names	15766	15	604	36	1136	40	899	30.3333	879.667	141	126	98	101	174	127	137.667	118
20298_p15a_gene_names	15767	16	604	36	1139	40	900	30.6667	881	141	126	98	101	174	127	137.667	118
20298_p15a_gene_names	15768	16	607	36	1147	40	904	30.6667	886	141	128	98	101	174	127	137.667	118.667
20298_p15a_gene_names	15769	16	595	36	1137	40	897	30.6667	876.333	141	128	98	101	174	125	137.667	118
20298_p15a_gene_names	15770	16	600	36	1151	40	902	30.6667	884.333	141	132	98	102	173	122	137.333	118.667
20298_p15a_gene_names	15771	16	600	36	1151	40	901	30.6667	884	141	132	98	102	173	123	137.333	119
20298_p15a_gene_names	15772	16	600	36	1152	40	901	30.6667	884.333	141	132	98	102	173	123	137.333	119
20298_p15a_gene_names	15773	16	600	36	1154	40	901	30.6667	885	141	133	98	102	173	123	137.333	119.333
20298_p15a_gene_names	15774	16	600	36	1155	40	901	30.6667	885.333	141	133	98	102	173	123	137.333	119.333
20298_p15a_gene_names	15775	16	600	36	1155	40	902	30.6667	885.667	141	133	98	102	173	123	137.333	119.333
20298_p15a_gene_names	15776	16	600	36	1155	40	902	30.6667	885.667	141	134	98	102	173	123	137.333	119.667
20298_p15a_gene_names	15777	16	600	36	1158	41	906	31	888	141	134	98	102	173	124	137.333	120
20298_p15a_gene_names	15778	16	605	35	1167	42	916	31	896	140	135	98	104	172	131	136.667	123.333
20298_p15a_gene_names	15779	16	610	35	1184	42	932	31	908.667	140	138	98	108	172	136	136.667	127.333
20298_p15a_gene_names	15780	16	635	35	1248	42	966	31	949.667	140	149	98	119	172	146	136.667	138
20298_p15a_gene_names	15781	16	680	38	1317	42	1020	32	1005.67	141	163	98	125	172	153	137	147
20298_p15a_gene_names	15782	17	698	41	1351	48	1052	35.3333	1033.67	147	174	114	131	186	164	149	156.333
20298_p15a_gene_names	15783	17	1178	41	2271	50	1714	36	1721	153	318	126	251	203	297	160.667	288.667
20298_p15a_gene_names	15784	17	1228	42	2384	50	1836	36.3333	1816	153	337	126	259	204	318	161	304.667
20298_p15a_gene_names	15785	17	1241	42	2401	50	1850	36.3333	1830.67	153	341	128	261	204	322	161.667	308
20298_p15a_gene_names	15786	17	1241	42	2403	50	1851	36.3333	1831.67	153	341	128	262	204	322	161.667	308.333
20298_p15a_gene_names	15787	17	1241	42	2404	50	1853	36.3333	1832.67	153	341	128	262	204	322	161.667	308.333
20298_p15a_gene_names	15788	17	1242	42	2405	50	1855	36.3333	1834	153	341	128	262	204	322	161.667	308.333
20298_p15a_gene_names	15789	17	1242	42	2406	50	1855	36.3333	1834.33	153	342	128	262	204	322	161.667	308.667
20298_p15a_gene_names	15790	17	1242	43	2405	50	1847	36.6667	1831.33	153	341	128	263	203	322	161.333	308.667
20298_p15a_gene_names	15791	17	1241	43	2408	50	1851	36.6667	1833.33	152	345	128	263	203	322	161	310
20298_p15a_gene_names	15792	17	1244	43	2415	49	1858	36.3333	1839	148	346	123	265	199	322	156.667	311
20298_p15a_gene_names	15793	17	1251	43	2436	49	1877	36.3333	1854.67	148	351	123	265	199	330	156.667	315.333
20298_p15a_gene_names	15794	17	1249	43	2436	49	1882	36.3333	1855.67	148	353	123	265	198	335	156.333	317.667
20298_p15a_gene_names	15795	15	1250	42	2435	49	1877	35.3333	1854	144	351	123	265	197	336	154.667	317.333
20298_p15a_gene_names	15796	14	1172	38	2336	46	1807	32.6667	1771.67	127	343	115	239	182	334	141.333	305.333
20298_p15a_gene_names	15797	12	1156	36	2318	44	1785	30.6667	1753	118	339	115	233	177	329	136.667	300.333
20298_p15a_gene_names	15798	12	1132	36	2277	44	1750	30.6667	1719.67	118	324	115	229	177	327	136.667	293.333
20298_p15a_gene_names	15799	12	765	33	1516	39	1165	28	1148.67	114	255	112	187	164	243	130	228.333
20298_p15a_gene_names	15800	12	760	33	1510	39	1162	28	1144	114	254	112	187	163	241	129.667	227.333
20298_p15a_gene_names	15801	12	760	33	1509	39	1163	28	1144	114	254	111	187	164	241	129.667	227.333
20298_p15a_gene_names	15802	12	749	34	1500	39	1150	28.3333	1133	114	251	111	187	163	240	129.333	226
20298_p15a_gene_names	15803	12	749	34	1497	39	1149	28.3333	1131.67	114	251	111	187	163	240	129.333	226
20298_p15a_gene_names	15804	12	740	34	1489	39	1134	28.3333	1121	113	249	111	184	163	238	129	223.667
20298_p15a_gene_names	15805	12	735	34	1464	37	1124	27.6667	1107.67	101	247	110	184	153	237	121.333	222.667
20298_p15a_gene_names	15806	12	733	34	1459	37	1116	27.6667	1102.67	101	245	110	184	153	235	121.333	221.333
20298_p15a_gene_names	15807	12	712	34	1436	36	1083	27.3333	1077	99	244	109	182	152	231	120	219
20298_p15a_gene_names	15808	12	712	34	1436	36	1083	27.3333	1077	99	243	109	182	153	231	120.333	218.667
20298_p15a_gene_names	15809	12	701	29	1421	28	1078	23	1066.67	79	240	95	179	123	231	99	216.667
20298_p15a_gene_names	15810	12	700	26	1422	25	1078	21	1066.67	65	240	84	179	118	231	89	216.667
20298_p15a_gene_names	15811	12	700	24	1422	25	1078	20.3333	1066.67	59	240	73	179	110	231	80.6667	216.667
20298_p15a_gene_names	15812	11	703	24	1423	24	1079	19.6667	1068.33	57	240	73	179	110	233	80	217.333
20298_p15a_gene_names	15813	12	704	24	1423	24	1079	20	1068.67	59	240	71	179	112	233	80.6667	217.333
20298_p15a_gene_names	15814	12	704	24	1424	24	1079	20	1069	60	240	71	179	113	233	81.3333	217.333
20298_p15a_gene_names	15815	12	699	24	1421	24	1076	20	1065.33	60	239	71	179	113	232	81.3333	216.667
20298_p15a_gene_names	15816	12	699	24	1419	24	1075	20	1064.33	60	239	71	179	113	231	81.3333	216.333
20298_p15a_gene_names	15817	12	700	25	1417	24	1074	20.3333	1063.67	60	239	71	179	113	231	81.3333	216.333
20298_p15a_gene_names	15818	12	700	25	1417	24	1073	20.3333	1063.33	60	239	71	179	113	231	81.3333	216.333
20298_p15a_gene_names	15819	12	699	25	1406	24	1071	20.3333	1058.67	60	239	71	180	113	231	81.3333	216.667
20298_p15a_gene_names	15820	12	700	25	1405	25	1071	20.6667	1058.67	60	239	71	180	113	231	81.3333	216.667
20298_p15a_gene_names	15821	12	692	25	1397	25	1059	20.6667	1049.33	60	237	71	178	113	231	81.3333	215.333
20298_p15a_gene_names	15822	12	693	25	1402	25	1064	20.6667	1053	60	237	71	180	114	232	81.6667	216.333
20298_p15a_gene_names	15823	12	693	25	1402	25	1064	20.6667	1053	61	237	71	180	116	232	82.6667	216.333
20298_p15a_gene_names	15824	12	693	25	1401	25	1063	20.6667	1052.33	61	237	67	180	117	232	81.6667	216.333
20298_p15a_gene_names	15825	11	691	24	1398	25	1063	20	1050.67	56	237	67	180	113	234	78.6667	217
20298_p15a_gene_names	15826	8	689	18	1392	19	1060	15	1047	40	236	59	180	98	233	65.6667	216.333
20298_p15a_gene_names	15827	8	689	18	1392	19	1060	15	1047	40	236	59	180	98	233	65.6667	216.333
20298_p15a_gene_names	15828	8	688	18	1386	19	1056	15	1043.33	40	234	59	179	97	230	65.3333	214.333
20298_p15a_gene_names	15829	8	690	18	1387	17	1056	14.3333	1044.33	38	234	50	179	92	230	60	214.333
20298_p15a_gene_names	15830	5	690	15	1387	17	1056	12.3333	1044.33	33	234	43	179	74	230	50	214.333
20298_p15a_gene_names	15831	5	690	15	1387	17	1057	12.3333	1044.67	33	234	43	179	74	230	50	214.333
20298_p15a_gene_names	15832	4	690	12	1387	13	1057	9.66667	1044.67	23	234	36	179	60	230	39.6667	214.333
20298_p15a_gene_names	15833	4	690	12	1389	13	1057	9.66667	1045.33	23	234	36	179	60	230	39.6667	214.333
20298_p15a_gene_names	15834	2	690	11	1389	13	1057	8.66667	1045.33	21	234	36	179	57	230	38	214.333
20298_p15a_gene_names	15835	2	690	11	1389	13	1057	8.66667	1045.33	21	234	36	179	57	230	38	214.333
20298_p15a_gene_names	15836	2	690	11	1388	13	1057	8.66667	1045	21	234	33	179	56	230	36.6667	214.333
20298_p15a_gene_names	15837	2	690	11	1388	14	1057	9	1045	22	234	33	179	55	230	36.6667	214.333
20298_p15a_gene_names	15838	5	690	19	1388	17	1057	13.6667	1045	44	234	67	179	75	230	62	214.333
20298_p15a_gene_names	15839	5	690	18	1388	16	1056	13	1044.67	50	234	67	179	70	230	62.3333	214.333
20298_p15a_gene_names	15840	5	690	18	1388	20	1056	14.3333	1044.67	52	234	68	179	76	230	65.3333	214.333
20298_p15a_gene_names	15841	5	690	18	1389	20	1055	14.3333	1044.67	53	234	67	179	71	230	63.6667	214.333
20298_p15a_gene_names	15842	5	690	18	1383	20	1055	14.3333	1042.67	54	234	65	179	71	230	63.3333	214.333
20298_p15a_gene_names	15843	5	689	18	1381	20	1053	14.3333	1041	54	234	65	179	71	230	63.3333	214.333
20298_p15a_gene_names	15844	6	686	18	1372	20	1047	14.6667	1035	54	232	65	179	72	230	63.6667	213.667
20298_p15a_gene_names	15845	6	684	18	1369	20	1046	14.6667	1033	54	232	65	179	72	230	63.6667	213.667
20298_p15a_gene_names	15846	6	681	18	1353	20	1040	14.6667	1024.67	55	228	65	179	72	232	64	213
20298_p15a_gene_names	15847	6	686	18	1359	20	1045	14.6667	1030	57	231	65	180	73	234	65	215
20298_p15a_gene_names	15848	6	687	18	1361	20	1046	14.6667	1031.33	58	231	65	181	74	234	65.6667	215.333
20298_p15a_gene_names	15849	6	716	18	1390	20	1079	14.6667	1061.67	58	235	65	187	74	237	65.6667	219.667
20298_p15a_gene_names	15850	6	716	18	1388	20	1077	14.6667	1060.33	58	235	65	188	74	236	65.6667	219.667
20298_p15a_gene_names	15851	6	722	18	1412	19	1092	14.3333	1075.33	60	237	65	194	74	242	66.3333	224.333
20298_p15a_gene_names	15852	6	735	18	1438	19	1114	14.3333	1095.67	62	245	65	198	76	247	67.6667	230
20298_p15a_gene_names	15853	6	736	18	1433	19	1114	14.3333	1094.33	62	244	65	197	76	243	67.6667	228
20298_p15a_gene_names	15854	6	734	18	1427	18	1112	14	1091	62	244	65	197	76	242	67.6667	227.667
20298_p15a_gene_names	15855	6	729	18	1411	18	1096	14	1078.67	62	241	65	193	76	237	67.6667	223.667
20298_p15a_gene_names	15856	6	702	18	1345	18	1058	14	1035	62	230	65	181	76	226	67.6667	212.333
20298_p15a_gene_names	15857	5	653	12	1263	12	998	9.66667	971.333	54	213	46	174	55	216	51.6667	201
20298_p15a_gene_names	15858	5	635	12	1236	12	969	9.66667	946.667	54	206	46	169	55	209	51.6667	194.667
20298_p15a_gene_names	15859	5	136	11	275	10	265	8.66667	225.333	50	53	37	47	46	67	44.3333	55.6667
20298_p15a_gene_names	15860	5	98	11	194	10	170	8.66667	154	50	40	35	40	45	53	43.3333	44.3333
20298_p15a_gene_names	15861	5	95	11	188	10	167	8.66667	150	50	37	35	38	45	50	43.3333	41.6667
20298_p15a_gene_names	15862	5	103	11	202	10	175	8.66667	160	50	41	35	43	45	52	43.3333	45.3333
20298_p15a_gene_names	15863	5	103	11	205	10	178	8.66667	162	50	42	35	43	45	52	43.3333	45.6667
20298_p15a_gene_names	15864	5	103	11	205	10	178	8.66667	162	50	39	35	43	45	52	43.3333	44.6667
20298_p15a_gene_names	15865	5	175	11	349	10	296	8.66667	273.333	50	63	35	54	45	76	43.3333	64.3333
20298_p15a_gene_names	15866	5	175	10	351	10	295	8.33333	273.667	50	62	35	54	45	77	43.3333	64.3333
20298_p15a_gene_names	15867	6	191	10	385	10	338	8.66667	304.667	50	74	35	58	45	95	43.3333	75.6667
20298_p15a_gene_names	15868	6	189	10	377	10	339	8.66667	301.667	50	74	35	56	45	95	43.3333	75
20298_p15a_gene_names	15869	6	186	10	361	10	327	8.66667	291.333	50	70	35	56	45	85	43.3333	70.3333
20298_p15a_gene_names	15870	6	201	11	403	10	358	9	320.667	54	76	38	61	53	89	48.3333	75.3333
20298_p15a_gene_names	15871	7	201	11	404	10	358	9.33333	321	56	77	41	62	57	87	51.3333	75.3333
20298_p15a_gene_names	15872	7	198	12	398	10	352	9.66667	316	61	76	41	62	62	84	54.6667	74
20298_p15a_gene_names	15873	7	197	12	392	10	347	9.66667	312	61	75	41	62	62	84	54.6667	73.6667
20298_p15a_gene_names	15874	7	197	12	392	10	346	9.66667	311.667	61	75	41	62	63	84	55	73.6667
20298_p15a_gene_names	15875	7	193	12	377	10	336	9.66667	302	61	71	41	51	63	83	55	68.3333
20298_p15a_gene_names	15876	7	192	12	377	10	335	9.66667	301.333	61	71	41	51	63	83	55	68.3333
20298_p15a_gene_names	15877	7	192	12	377	10	334	9.66667	301	61	71	41	51	62	83	54.6667	68.3333
20298_p15a_gene_names	15878	7	192	11	377	10	334	9.33333	301	61	71	41	52	62	83	54.6667	68.6667
20298_p15a_gene_names	15879	7	192	11	378	10	336	9.33333	302	61	72	41	52	62	83	54.6667	69
20298_p15a_gene_names	15880	7	193	11	381	10	339	9.33333	304.333	61	72	41	52	62	83	54.6667	69
20298_p15a_gene_names	15881	7	196	11	390	10	341	9.33333	309	61	72	41	52	62	83	54.6667	69
20298_p15a_gene_names	15882	7	196	11	390	10	341	9.33333	309	63	72	41	52	63	83	55.6667	69
20298_p15a_gene_names	15883	7	196	11	389	10	341	9.33333	308.667	63	72	41	52	63	83	55.6667	69
20298_p15a_gene_names	15884	7	202	11	400	10	353	9.33333	318.333	63	74	41	53	62	83	55.3333	70
20298_p15a_gene_names	15885	7	202	11	400	10	353	9.33333	318.333	63	74	41	53	62	83	55.3333	70
20298_p15a_gene_names	15886	6	203	11	400	9	353	8.66667	318.667	62	74	41	53	60	83	54.3333	70
20298_p15a_gene_names	15887	6	203	11	400	9	353	8.66667	318.667	62	74	41	53	60	83	54.3333	70
20298_p15a_gene_names	15888	6	199	11	399	9	352	8.66667	316.667	61	74	41	53	60	81	54	69.3333
20298_p15a_gene_names	15889	6	199	11	399	9	352	8.66667	316.667	62	74	41	53	59	81	54	69.3333
20298_p15a_gene_names	15890	11	199	21	398	24	352	18.6667	316.333	85	74	57	53	80	81	74	69.3333
20298_p15a_gene_names	15891	11	199	21	397	25	351	19	315.667	89	74	62	53	82	81	77.6667	69.3333
20298_p15a_gene_names	15892	17	198	25	397	34	351	25.3333	315.333	111	74	82	53	102	81	98.3333	69.3333
20298_p15a_gene_names	15893	17	197	27	396	35	351	26.3333	314.667	113	74	88	53	105	81	102	69.3333
20298_p15a_gene_names	15894	17	197	27	396	35	351	26.3333	314.667	113	74	91	53	106	81	103.333	69.3333
20298_p15a_gene_names	15895	17	196	31	395	35	350	27.6667	313.667	113	74	94	52	115	80	107.333	68.6667
20298_p15a_gene_names	15896	19	196	33	395	34	350	28.6667	313.667	119	74	110	52	121	80	116.667	68.6667
20298_p15a_gene_names	15897	19	196	33	391	36	345	29.3333	310.667	120	74	111	52	121	80	117.333	68.6667
20298_p15a_gene_names	15898	19	195	34	390	36	344	29.6667	309.667	121	74	112	50	120	79	117.667	67.6667
20298_p15a_gene_names	15899	20	195	34	390	36	344	30	309.667	121	74	112	50	122	79	118.333	67.6667
20298_p15a_gene_names	15900	22	195	35	390	39	344	32	309.667	127	74	113	50	129	79	123	67.6667
20298_p15a_gene_names	15901	24	195	42	390	42	344	36	309.667	134	74	121	50	138	77	131	67
20298_p15a_gene_names	15902	30	195	47	390	49	344	42	309.667	148	74	136	50	170	77	151.333	67
20298_p15a_gene_names	15903	32	195	49	390	51	344	44	309.667	150	74	141	50	180	77	157	67
20298_p15a_gene_names	15904	32	194	50	388	53	343	45	308.333	155	74	141	50	183	77	159.667	67
20298_p15a_gene_names	15905	35	192	53	387	53	343	47	307.333	165	74	144	50	194	77	167.667	67
20298_p15a_gene_names	15906	35	192	53	385	53	343	47	306.667	163	74	144	50	193	77	166.667	67
20298_p15a_gene_names	15907	35	192	53	384	53	343	47	306.333	164	74	144	50	193	77	167	67
20298_p15a_gene_names	15908	35	192	53	384	54	343	47.3333	306.333	163	74	143	50	193	77	166.333	67
20298_p15a_gene_names	15909	35	194	53	387	54	344	47.3333	308.333	163	75	143	50	193	79	166.333	68
20298_p15a_gene_names	15910	35	194	53	387	55	344	47.6667	308.333	163	75	143	50	194	79	166.667	68
20298_p15a_gene_names	15911	34	195	53	387	54	344	47	308.667	163	75	143	50	194	80	166.667	68.3333
20298_p15a_gene_names	15912	34	214	53	453	53	390	46.6667	352.333	158	85	141	61	191	90	163.333	78.6667
20298_p15a_gene_names	15913	34	217	54	457	53	395	47	356.333	157	85	137	61	187	91	160.333	79
20298_p15a_gene_names	15914	32	217	46	457	51	397	43	357	140	87	110	61	175	91	141.667	79.6667
20298_p15a_gene_names	15915	32	217	46	457	48	397	42	357	133	87	109	61	167	91	136.333	79.6667
20298_p15a_gene_names	15916	32	218	46	457	48	397	42	357.333	132	87	109	61	167	91	136	79.6667
20298_p15a_gene_names	15917	32	218	46	458	48	398	42	358	131	87	109	61	168	91	136	79.6667
20298_p15a_gene_names	15918	32	217	46	461	48	398	42	358.667	130	87	109	61	168	92	135.667	80
20298_p15a_gene_names	15919	31	217	46	463	48	398	41.6667	359.333	130	87	109	61	167	92	135.333	80
20298_p15a_gene_names	15920	31	218	46	469	48	399	41.6667	362	132	89	111	61	170	94	137.667	81.3333
20298_p15a_gene_names	15921	31	214	46	465	48	397	41.6667	358.667	134	88	111	61	170	93	138.333	80.6667
20298_p15a_gene_names	15922	31	215	47	468	48	401	42	361.333	133	90	113	58	170	92	138.667	80
20298_p15a_gene_names	15923	31	210	47	461	48	396	42	355.667	130	87	113	57	168	90	137	78
20298_p15a_gene_names	15924	31	209	47	460	48	395	42	354.667	130	86	113	57	168	90	137	77.6667
20298_p15a_gene_names	15925	31	183	47	434	48	372	42	329.667	130	83	113	52	167	88	136.667	74.3333
20298_p15a_gene_names	15926	31	179	47	413	48	358	42	316.667	126	81	113	48	166	84	135	71
20298_p15a_gene_names	15927	31	177	47	408	48	355	42	313.333	126	81	113	45	166	83	135	69.6667
20298_p15a_gene_names	15928	32	159	47	381	48	328	42.3333	289.333	126	73	113	41	166	78	135	64
20298_p15a_gene_names	15929	32	163	47	385	48	331	42.3333	293	126	73	114	46	166	78	135.333	65.6667
20298_p15a_gene_names	15930	32	163	47	385	48	331	42.3333	293	126	73	114	47	166	78	135.333	66
20298_p15a_gene_names	15931	32	163	47	385	48	331	42.3333	293	126	73	114	47	166	78	135.333	66
20298_p15a_gene_names	15932	47	164	71	385	66	331	61.3333	293.333	188	73	199	47	239	78	208.667	66
20298_p15a_gene_names	15933	47	164	72	383	66	331	61.6667	292.667	187	73	199	47	244	78	210	66
20298_p15a_gene_names	15934	47	170	73	388	67	335	62.3333	297.667	195	73	199	47	248	78	214	66
20298_p15a_gene_names	15935	47	178	74	401	68	344	63	307.667	196	74	199	47	248	78	214.333	66.3333
20298_p15a_gene_names	15936	47	177	74	399	68	342	63	306	196	73	199	47	248	75	214.333	65
20298_p15a_gene_names	15937	47	183	74	406	68	350	63	313	196	75	200	48	248	79	214.667	67.3333
20298_p15a_gene_names	15938	47	175	75	392	68	342	63.3333	303	196	71	200	43	248	76	214.667	63.3333
20298_p15a_gene_names	15939	47	176	75	388	68	336	63.3333	300	196	70	200	42	248	76	214.667	62.6667
20298_p15a_gene_names	15940	47	167	77	372	68	319	64	286	196	69	200	42	249	71	215	60.6667
20298_p15a_gene_names	15941	47	98	77	237	68	211	64	182	196	44	200	31	249	48	215	41
20298_p15a_gene_names	15942	47	98	77	235	68	210	64	181	196	44	200	31	249	48	215	41
20298_p15a_gene_names	15943	46	83	77	197	68	159	63.6667	146.333	196	33	200	27	249	33	215	31
20298_p15a_gene_names	15944	46	82	77	195	68	156	63.6667	144.333	196	33	199	27	249	32	214.667	30.6667
20298_p15a_gene_names	15945	46	81	76	192	68	154	63.3333	142.333	195	31	198	23	245	32	212.667	28.6667
20298_p15a_gene_names	15946	45	67	76	152	68	120	63	113	192	25	196	22	241	26	209.667	24.3333
20298_p15a_gene_names	15947	45	67	77	152	68	120	63.3333	113	190	25	194	21	237	26	207	24
20298_p15a_gene_names	15948	45	67	76	152	68	120	63	113	185	25	194	21	232	25	203.667	23.6667
20298_p15a_gene_names	15949	45	67	76	152	68	120	63	113	185	25	194	21	232	25	203.667	23.6667
20298_p15a_gene_names	15950	45	67	76	152	68	119	63	112.667	185	25	194	21	231	25	203.333	23.6667
20298_p15a_gene_names	15951	45	67	76	152	68	119	63	112.667	185	25	194	21	231	25	203.333	23.6667
20298_p15a_gene_names	15952	45	67	76	152	68	119	63	112.667	185	25	194	21	231	25	203.333	23.6667
20298_p15a_gene_names	15953	45	67	76	152	68	119	63	112.667	185	25	194	21	231	25	203.333	23.6667
20298_p15a_gene_names	15954	45	67	76	152	68	119	63	112.667	185	25	194	21	231	25	203.333	23.6667
20298_p15a_gene_names	15955	45	67	76	152	68	117	63	112	185	24	194	21	231	25	203.333	23.3333
20298_p15a_gene_names	15956	45	65	76	149	68	113	63	109	185	24	194	21	231	25	203.333	23.3333
20298_p15a_gene_names	15957	45	60	76	140	68	112	63	104	183	24	194	21	230	25	202.333	23.3333
20298_p15a_gene_names	15958	45	58	76	128	68	104	63	96.6667	183	22	194	20	230	25	202.333	22.3333
20298_p15a_gene_names	15959	45	56	76	129	68	100	63	95	183	22	194	20	230	25	202.333	22.3333
20298_p15a_gene_names	15960	45	56	76	129	67	100	62.6667	95	183	22	194	20	230	25	202.333	22.3333
20298_p15a_gene_names	15961	46	56	76	129	70	100	64	95	186	22	194	20	236	25	205.333	22.3333
20298_p15a_gene_names	15962	46	56	76	129	70	100	64	95	186	22	194	20	236	25	205.333	22.3333
20298_p15a_gene_names	15963	46	56	76	129	70	100	64	95	185	22	194	20	237	25	205.333	22.3333
20298_p15a_gene_names	15964	46	57	76	129	70	101	64	95.6667	185	22	194	20	237	25	205.333	22.3333
20298_p15a_gene_names	15965	46	57	76	129	70	101	64	95.6667	183	22	194	20	236	25	204.333	22.3333
20298_p15a_gene_names	15966	40	57	66	129	56	101	54	95.6667	162	22	175	20	214	25	183.667	22.3333
20298_p15a_gene_names	15967	39	57	65	129	51	101	51.6667	95.6667	150	22	167	20	208	25	175	22.3333
20298_p15a_gene_names	15968	35	57	59	129	45	101	46.3333	95.6667	134	22	147	20	191	25	157.333	22.3333
20298_p15a_gene_names	15969	35	57	59	129	45	101	46.3333	95.6667	134	22	147	20	191	25	157.333	22.3333
20298_p15a_gene_names	15970	35	57	59	129	45	101	46.3333	95.6667	132	22	144	20	189	25	155	22.3333
20298_p15a_gene_names	15971	35	57	55	129	45	101	45	95.6667	132	22	141	20	181	25	151.333	22.3333
20298_p15a_gene_names	15972	33	57	53	129	45	101	43.6667	95.6667	127	22	124	20	176	25	142.333	22.3333
20298_p15a_gene_names	15973	33	57	53	129	43	101	43	95.6667	127	22	124	20	176	25	142.333	22.3333
20298_p15a_gene_names	15974	32	65	52	151	43	108	42.3333	108	126	25	123	22	177	27	142	24.6667
20298_p15a_gene_names	15975	32	71	50	163	43	119	41.6667	117.667	124	27	123	30	172	29	139.667	28.6667
20298_p15a_gene_names	15976	28	158	43	306	37	228	36	230.667	112	51	111	46	146	46	123	47.6667
20298_p15a_gene_names	15977	27	161	43	309	35	229	35	233	111	52	111	46	145	46	122.333	48
20298_p15a_gene_names	15978	22	194	39	362	30	273	30.3333	276.333	98	58	100	59	115	51	104.333	56
20298_p15a_gene_names	15979	20	212	37	397	28	293	28.3333	300.667	95	65	95	59	112	56	100.667	60
20298_p15a_gene_names	15980	17	292	33	585	26	409	25.3333	428.667	83	110	92	84	99	82	91.3333	92
20298_p15a_gene_names	15981	20	297	41	592	28	418	29.6667	435.667	96	114	102	85	123	82	107	93.6667
20298_p15a_gene_names	15982	20	300	41	592	28	418	29.6667	436.667	96	114	102	85	125	82	107.667	93.6667
20298_p15a_gene_names	15983	22	302	43	600	31	425	32	442.333	111	115	111	86	152	81	124.667	94
20298_p15a_gene_names	15984	25	312	49	621	38	447	37.3333	460	126	117	129	86	165	85	140	96
20298_p15a_gene_names	15985	26	311	49	620	39	447	38	459.333	126	116	131	86	166	84	141	95.3333
20298_p15a_gene_names	15986	31	312	52	642	41	453	41.3333	469	133	119	136	86	176	87	148.333	97.3333
20298_p15a_gene_names	15987	31	313	51	639	41	444	41	465.333	133	118	136	85	178	87	149	96.6667
20298_p15a_gene_names	15988	32	293	52	573	41	401	41.6667	422.333	136	109	142	75	178	77	152	87
20298_p15a_gene_names	15989	32	290	52	571	41	399	41.6667	420	136	109	142	75	178	76	152	86.6667
20298_p15a_gene_names	15990	32	292	52	576	41	401	41.6667	423	136	110	142	76	177	77	151.667	87.6667
20298_p15a_gene_names	15991	32	296	52	590	40	421	41.3333	435.667	136	112	142	80	177	80	151.667	90.6667
20298_p15a_gene_names	15992	32	296	52	589	40	421	41.3333	435.333	135	112	142	80	175	80	150.667	90.6667
20298_p15a_gene_names	15993	32	298	52	591	40	422	41.3333	437	135	112	142	80	175	80	150.667	90.6667
20298_p15a_gene_names	15994	32	298	52	590	40	422	41.3333	436.667	134	112	139	80	173	79	148.667	90.3333
20298_p15a_gene_names	15995	32	298	52	587	40	422	41.3333	435.667	134	112	139	80	173	79	148.667	90.3333
20298_p15a_gene_names	15996	32	297	52	581	40	421	41.3333	433	134	110	139	80	173	77	148.667	89
20298_p15a_gene_names	15997	32	297	52	578	40	416	41.3333	430.333	132	110	139	80	173	77	148	89
20298_p15a_gene_names	15998	32	296	51	576	40	419	41	430.333	132	111	138	82	173	77	147.667	90
20298_p15a_gene_names	15999	32	296	51	577	40	419	41	430.667	132	112	138	82	173	77	147.667	90.3333
20298_p15a_gene_names	16000	32	298	51	577	40	419	41	431.333	132	112	138	82	173	77	147.667	90.3333
20298_p15a_gene_names	16001	32	297	51	572	40	408	41	425.667	132	110	138	80	173	73	147.667	87.6667
20298_p15a_gene_names	16002	31	297	51	571	39	408	40.3333	425.333	132	110	138	80	173	73	147.667	87.6667
20298_p15a_gene_names	16003	31	297	51	571	39	408	40.3333	425.333	132	110	138	80	175	73	148.333	87.6667
20298_p15a_gene_names	16004	31	292	51	567	39	404	40.3333	421	132	110	138	74	174	73	148	85.6667
20298_p15a_gene_names	16005	31	292	51	567	39	404	40.3333	421	132	110	136	74	173	73	147	85.6667
20298_p15a_gene_names	16006	31	292	51	567	39	404	40.3333	421	132	110	136	74	173	73	147	85.6667
20298_p15a_gene_names	16007	16	292	26	567	22	404	21.3333	421	70	110	52	74	96	73	72.6667	85.6667
20298_p15a_gene_names	16008	16	291	26	567	22	405	21.3333	421	70	110	52	74	96	73	72.6667	85.6667
20298_p15a_gene_names	16009	16	291	26	568	22	403	21.3333	420.667	70	110	52	74	97	73	73	85.6667
20298_p15a_gene_names	16010	16	288	25	570	21	405	20.6667	421	62	110	52	74	94	73	69.3333	85.6667
20298_p15a_gene_names	16011	16	285	24	562	20	399	20	415.333	61	109	52	74	93	77	68.6667	86.6667
20298_p15a_gene_names	16012	16	278	23	556	20	391	19.6667	408.333	61	108	52	73	93	73	68.6667	84.6667
20298_p15a_gene_names	16013	16	278	23	556	20	391	19.6667	408.333	61	109	46	73	93	73	66.6667	85
20298_p15a_gene_names	16014	16	278	22	556	20	391	19.3333	408.333	61	110	52	73	93	76	68.6667	86.3333
20298_p15a_gene_names	16015	16	278	22	556	20	392	19.3333	408.667	61	110	52	73	93	76	68.6667	86.3333
20298_p15a_gene_names	16016	16	279	21	557	20	392	19	409.333	61	110	52	73	92	76	68.3333	86.3333
20298_p15a_gene_names	16017	16	279	21	557	20	392	19	409.333	61	110	52	73	92	76	68.3333	86.3333
20298_p15a_gene_names	16018	16	279	21	557	20	392	19	409.333	61	110	52	73	92	76	68.3333	86.3333
20298_p15a_gene_names	16019	16	280	22	562	20	396	19.3333	412.667	65	112	56	73	93	79	71.3333	88
20298_p15a_gene_names	16020	16	280	22	562	20	396	19.3333	412.667	65	112	59	73	93	79	72.3333	88
20298_p15a_gene_names	16021	16	280	22	562	20	396	19.3333	412.667	65	112	59	73	95	79	73	88
20298_p15a_gene_names	16022	16	280	23	562	20	396	19.6667	412.667	65	112	59	73	95	79	73	88
20298_p15a_gene_names	16023	16	280	23	563	20	397	19.6667	413.333	66	112	60	73	96	79	74	88
20298_p15a_gene_names	16024	16	280	24	563	20	397	20	413.333	67	111	60	73	100	77	75.6667	87
20298_p15a_gene_names	16025	16	280	24	563	20	397	20	413.333	68	111	60	73	100	77	76	87
20298_p15a_gene_names	16026	16	280	24	563	20	397	20	413.333	68	111	60	73	100	77	76	87
20298_p15a_gene_names	16027	16	280	24	563	20	397	20	413.333	68	111	60	73	102	77	76.6667	87
20298_p15a_gene_names	16028	16	280	24	563	20	397	20	413.333	68	111	60	73	102	77	76.6667	87
20298_p15a_gene_names	16029	16	281	24	564	20	398	20	414.333	68	111	60	73	102	77	76.6667	87
20298_p15a_gene_names	16030	16	281	24	564	20	398	20	414.333	68	111	60	73	101	77	76.3333	87
20298_p15a_gene_names	16031	16	284	24	568	20	405	20	419	68	112	60	75	104	77	77.3333	88
20298_p15a_gene_names	16032	16	285	24	569	20	406	20	420	68	113	60	75	104	77	77.3333	88.3333
20298_p15a_gene_names	16033	16	288	24	575	20	408	20	423.667	68	118	60	75	104	79	77.3333	90.6667
20298_p15a_gene_names	16034	16	288	24	575	20	408	20	423.667	68	119	60	75	104	79	77.3333	91
20298_p15a_gene_names	16035	16	289	24	574	20	408	20	423.667	68	119	60	75	104	79	77.3333	91
20298_p15a_gene_names	16036	15	289	24	576	17	408	18.6667	424.333	66	119	60	78	99	79	75	92
20298_p15a_gene_names	16037	16	290	24	577	17	410	19	425.667	68	120	60	78	100	79	76	92.3333
20298_p15a_gene_names	16038	16	290	24	577	17	410	19	425.667	70	120	60	78	101	79	77	92.3333
20298_p15a_gene_names	16039	16	289	24	577	17	409	19	425	70	120	60	78	100	79	76.6667	92.3333
20298_p15a_gene_names	16040	16	295	24	587	17	412	19	431.333	69	120	60	78	100	86	76.3333	94.6667
20298_p15a_gene_names	16041	16	295	24	587	17	412	19	431.333	69	120	60	78	100	86	76.3333	94.6667
20298_p15a_gene_names	16042	16	295	24	592	17	417	19	434.667	69	121	60	78	99	86	76	95
20298_p15a_gene_names	16043	16	295	24	592	17	419	19	435.333	69	121	61	78	99	87	76.3333	95.3333
20298_p15a_gene_names	16044	16	297	24	595	17	421	19	437.667	70	121	61	79	100	89	77	96.3333
20298_p15a_gene_names	16045	16	297	24	595	17	421	19	437.667	70	121	61	79	100	89	77	96.3333
20298_p15a_gene_names	16046	16	297	25	597	18	422	19.6667	438.667	84	121	66	82	105	90	85	97.6667
20298_p15a_gene_names	16047	16	298	25	597	18	422	19.6667	439	87	121	70	82	113	90	90	97.6667
20298_p15a_gene_names	16048	16	298	26	597	20	422	20.6667	439	94	121	82	82	125	90	100.333	97.6667
20298_p15a_gene_names	16049	17	298	26	593	21	419	21.3333	436.667	96	122	84	82	127	90	102.333	98
20298_p15a_gene_names	16050	17	288	26	572	21	411	21.3333	423.667	96	119	83	79	127	88	102	95.3333
20298_p15a_gene_names	16051	17	295	26	599	21	437	21.3333	443.667	99	122	84	83	127	106	103.333	103.667
20298_p15a_gene_names	16052	17	204	26	451	21	328	21.3333	327.667	99	96	84	66	127	90	103.333	84
20298_p15a_gene_names	16053	16	174	26	406	22	289	21.3333	289.667	99	88	83	56	128	87	103.333	77
20298_p15a_gene_names	16054	16	163	26	391	22	291	21.3333	281.667	101	84	84	56	128	84	104.333	74.6667
20298_p15a_gene_names	16055	16	89	26	208	23	176	21.6667	157.667	102	44	84	34	129	61	105	46.3333
20298_p15a_gene_names	16056	16	80	26	193	23	168	21.6667	147	101	39	84	30	129	59	104.667	42.6667
20298_p15a_gene_names	16057	14	80	19	202	27	175	20	152.333	92	38	78	35	108	63	92.6667	45.3333
20298_p15a_gene_names	16058	16	79	20	205	29	175	21.6667	153	98	42	87	38	111	63	98.6667	47.6667
20298_p15a_gene_names	16059	14	78	18	200	26	173	19.3333	150.333	81	41	78	38	83	63	80.6667	47.3333
20298_p15a_gene_names	16060	11	79	12	197	18	169	13.6667	148.333	69	51	66	40	71	69	68.6667	53.3333
20298_p15a_gene_names	16061	10	98	12	234	17	194	13	175.333	69	66	58	44	69	82	65.3333	64
20298_p15a_gene_names	16062	5	105	10	246	14	210	9.66667	187	61	78	56	50	61	86	59.3333	71.3333
20298_p15a_gene_names	16063	5	104	10	245	14	209	9.66667	186	61	78	57	50	59	86	59	71.3333
20298_p15a_gene_names	16064	4	105	9	262	14	225	9	197.333	58	86	52	56	59	96	56.3333	79.3333
20298_p15a_gene_names	16065	4	106	9	263	14	223	9	197.333	58	83	52	56	59	94	56.3333	77.6667
20298_p15a_gene_names	16066	4	102	9	253	14	203	9	186	58	82	52	53	59	93	56.3333	76
20298_p15a_gene_names	16067	4	102	9	253	14	204	9	186.333	58	82	52	53	59	97	56.3333	77.3333
20298_p15a_gene_names	16068	4	102	9	254	17	205	10	187	61	82	53	54	66	99	60	78.3333
20298_p15a_gene_names	16069	4	102	10	254	17	205	10.3333	187	61	82	53	54	66	99	60	78.3333
20298_p15a_gene_names	16070	4	157	10	333	18	281	10.6667	257	63	107	56	83	68	142	62.3333	110.667
20298_p15a_gene_names	16071	4	157	10	333	18	282	10.6667	257.333	63	107	56	83	70	142	63	110.667
20298_p15a_gene_names	16072	6	157	10	333	19	283	11.6667	257.667	63	108	58	84	76	142	65.6667	111.333
20298_p15a_gene_names	16073	6	157	10	335	20	284	12	258.667	64	108	62	84	76	142	67.3333	111.333
20298_p15a_gene_names	16074	6	157	10	335	20	283	12	258.333	64	105	62	82	77	142	67.6667	109.667
20298_p15a_gene_names	16075	6	156	10	336	20	282	12	258	64	104	62	82	77	142	67.6667	109.333
20298_p15a_gene_names	16076	6	155	10	336	20	283	12	258	64	104	62	82	77	144	67.6667	110
20298_p15a_gene_names	16077	6	155	10	337	20	283	12	258.333	64	104	62	83	77	144	67.6667	110.333
20298_p15a_gene_names	16078	6	155	10	337	20	283	12	258.333	64	104	62	83	77	144	67.6667	110.333
20298_p15a_gene_names	16079	6	159	10	351	20	304	12	271.333	66	111	61	104	75	156	67.3333	123.667
20298_p15a_gene_names	16080	6	159	10	351	20	304	12	271.333	66	111	61	104	75	156	67.3333	123.667
20298_p15a_gene_names	16081	6	159	10	354	20	306	12	273	66	114	61	110	75	161	67.3333	128.333
20298_p15a_gene_names	16082	6	174	10	388	22	352	12.6667	304.667	67	119	61	115	75	167	67.6667	133.667
20298_p15a_gene_names	16083	8	177	10	394	22	356	13.3333	309	68	122	61	115	75	170	68	135.667
20298_p15a_gene_names	16084	8	182	10	404	22	362	13.3333	316	68	125	61	117	75	170	68	137.333
20298_p15a_gene_names	16085	8	193	10	423	22	380	13.3333	332	68	129	61	122	74	176	67.6667	142.333
20298_p15a_gene_names	16086	8	193	10	423	22	378	13.3333	331.333	68	130	61	122	74	177	67.6667	143
20298_p15a_gene_names	16087	8	188	10	416	22	372	13.3333	325.333	68	128	61	122	74	173	67.6667	141
20298_p15a_gene_names	16088	8	188	10	418	22	371	13.3333	325.667	68	128	61	122	74	176	67.6667	142
20298_p15a_gene_names	16089	8	194	10	421	22	373	13.3333	329.333	68	129	61	122	74	178	67.6667	143
20298_p15a_gene_names	16090	8	199	10	422	22	373	13.3333	331.333	68	130	61	124	74	178	67.6667	144
20298_p15a_gene_names	16091	8	203	10	436	22	381	13.3333	340	68	134	61	124	75	180	68	146
20298_p15a_gene_names	16092	8	209	10	443	22	385	13.3333	345.667	69	135	62	126	76	182	69	147.667
20298_p15a_gene_names	16093	8	208	10	443	22	385	13.3333	345.333	69	135	62	126	76	182	69	147.667
20298_p15a_gene_names	16094	8	209	10	443	22	384	13.3333	345.333	68	133	61	126	77	181	68.6667	146.667
20298_p15a_gene_names	16095	8	209	9	443	22	383	13	345	65	133	58	126	78	181	67	146.667
20298_p15a_gene_names	16096	8	209	9	443	22	383	13	345	65	133	55	126	78	181	66	146.667
20298_p15a_gene_names	16097	8	210	9	443	22	384	13	345.667	65	133	57	126	76	181	66	146.667
20298_p15a_gene_names	16098	8	210	7	443	22	383	12.3333	345.333	66	133	57	126	76	181	66.3333	146.667
20298_p15a_gene_names	16099	8	210	7	442	22	383	12.3333	345	65	133	56	126	77	181	66	146.667
20298_p15a_gene_names	16100	8	212	6	445	22	383	12	346.667	64	134	56	126	74	181	64.6667	147
20298_p15a_gene_names	16101	8	212	6	445	22	383	12	346.667	63	134	56	126	72	181	63.6667	147
20298_p15a_gene_names	16102	8	212	6	445	22	383	12	346.667	63	134	56	129	72	181	63.6667	148
20298_p15a_gene_names	16103	8	211	6	444	22	382	12	345.667	63	134	56	129	72	181	63.6667	148
20298_p15a_gene_names	16104	8	211	6	444	22	382	12	345.667	63	134	56	132	72	181	63.6667	149
20298_p15a_gene_names	16105	8	211	6	444	22	382	12	345.667	63	134	56	132	69	181	62.6667	149
20298_p15a_gene_names	16106	8	211	6	444	22	382	12	345.667	63	134	56	132	69	181	62.6667	149
20298_p15a_gene_names	16107	8	208	6	438	22	372	12	339.333	63	132	56	130	69	181	62.6667	147.667
20298_p15a_gene_names	16108	8	207	6	438	22	373	12	339.333	63	132	56	130	69	181	62.6667	147.667
20298_p15a_gene_names	16109	8	202	6	433	22	372	12	335.667	63	126	56	130	69	179	62.6667	145
20298_p15a_gene_names	16110	8	204	6	434	22	372	12	336.667	63	128	56	130	69	179	62.6667	145.667
20298_p15a_gene_names	16111	8	203	6	434	22	372	12	336.333	63	128	56	130	69	179	62.6667	145.667
20298_p15a_gene_names	16112	8	203	6	432	22	372	12	335.667	62	128	56	127	69	179	62.3333	144.667
20298_p15a_gene_names	16113	7	203	6	431	22	371	11.6667	335	57	127	56	127	67	179	60	144.333
20298_p15a_gene_names	16114	7	204	6	433	22	375	11.6667	337.333	57	128	56	131	67	179	60	146
20298_p15a_gene_names	16115	7	202	6	430	22	377	11.6667	336.333	57	129	56	131	67	175	60	145
20298_p15a_gene_names	16116	7	204	6	444	22	385	11.6667	344.333	58	133	56	132	67	177	60.3333	147.333
20298_p15a_gene_names	16117	7	205	6	447	22	381	11.6667	344.333	58	133	56	132	67	176	60.3333	147
20298_p15a_gene_names	16118	7	210	6	452	22	395	11.6667	352.333	58	137	56	137	68	180	60.6667	151.333
20298_p15a_gene_names	16119	7	210	6	452	22	394	11.6667	352	58	137	55	136	68	178	60.3333	150.333
20298_p15a_gene_names	16120	7	214	5	459	22	400	11.3333	357.667	57	139	64	138	66	178	62.3333	151.667
20298_p15a_gene_names	16121	12	215	8	458	28	400	16	357.667	79	139	90	138	96	178	88.3333	151.667
20298_p15a_gene_names	16122	12	214	9	457	27	398	16	356.333	62	139	81	136	90	177	77.6667	150.667
20298_p15a_gene_names	16123	12	214	11	458	27	400	16.6667	357.333	64	139	81	136	88	176	77.6667	150.333
20298_p15a_gene_names	16124	12	214	10	458	25	400	15.6667	357.333	59	139	74	136	81	176	71.3333	150.333
20298_p15a_gene_names	16125	11	213	10	457	24	401	15	357	57	139	72	136	80	176	69.6667	150.333
20298_p15a_gene_names	16126	11	204	10	435	24	379	15	339.333	57	136	72	133	79	168	69.3333	145.667
20298_p15a_gene_names	16127	11	197	10	416	24	359	15	324	53	129	71	124	79	155	67.6667	136
20298_p15a_gene_names	16128	10	199	10	418	23	364	14.3333	327	53	128	69	125	78	154	66.6667	135.667
20298_p15a_gene_names	16129	10	195	10	411	23	356	14.3333	320.667	53	128	69	123	78	152	66.6667	134.333
20298_p15a_gene_names	16130	10	218	10	432	22	358	14	336	50	130	69	129	80	155	66.3333	138
20298_p15a_gene_names	16131	10	218	10	434	22	357	14	336.333	51	130	69	130	82	155	67.3333	138.333
20298_p15a_gene_names	16132	11	229	10	449	22	365	14.3333	347.667	52	135	71	125	86	163	69.6667	141
20298_p15a_gene_names	16133	10	229	9	451	15	365	11.3333	348.333	44	137	59	124	79	163	60.6667	141.333
20298_p15a_gene_names	16134	10	228	11	444	15	359	12	343.667	45	131	63	122	80	162	62.6667	138.333
20298_p15a_gene_names	16135	16	223	29	435	26	349	23.6667	335.667	69	123	87	122	135	162	97	135.667
20298_p15a_gene_names	16136	30	220	53	430	58	345	47	331.667	163	123	163	120	242	151	189.333	131.333
20298_p15a_gene_names	16137	30	199	54	371	61	319	48.3333	296.333	169	105	164	110	250	136	194.333	117
20298_p15a_gene_names	16138	30	227	55	433	61	347	48.6667	335.667	169	109	162	129	249	149	193.333	129
20298_p15a_gene_names	16139	30	230	55	437	61	350	48.6667	339	169	107	161	129	249	147	193	127.667
20298_p15a_gene_names	16140	30	230	55	429	61	340	48.6667	333	169	106	162	123	249	143	193.333	124
20298_p15a_gene_names	16141	30	199	55	368	61	307	48.6667	291.333	169	94	162	103	249	124	193.333	107
20298_p15a_gene_names	16142	30	192	55	362	61	291	48.6667	281.667	169	87	162	100	249	111	193.333	99.3333
20298_p15a_gene_names	16143	31	189	55	360	58	275	48	274.667	166	85	161	97	242	110	189.667	97.3333
20298_p15a_gene_names	16144	31	188	55	359	58	275	48	274	167	85	161	97	242	109	190	97
20298_p15a_gene_names	16145	31	197	54	367	57	283	47.3333	282.333	166	86	158	97	240	110	188	97.6667
20298_p15a_gene_names	16146	31	198	54	366	57	283	47.3333	282.333	166	86	162	97	244	111	190.667	98
20298_p15a_gene_names	16147	31	207	55	374	57	288	47.6667	289.667	170	88	167	103	246	116	194.333	102.333
20298_p15a_gene_names	16148	29	207	55	374	56	288	46.6667	289.667	171	88	165	103	242	117	192.667	102.667
20298_p15a_gene_names	16149	29	207	55	375	55	289	46.3333	290.333	170	88	161	104	243	118	191.333	103.333
20298_p15a_gene_names	16150	29	207	55	375	55	288	46.3333	290	171	88	161	104	242	118	191.333	103.333
20298_p15a_gene_names	16151	29	214	55	392	55	291	46.3333	299	171	89	161	109	242	122	191.333	106.667
20298_p15a_gene_names	16152	29	216	55	392	55	293	46.3333	300.333	171	91	161	111	242	120	191.333	107.333
20298_p15a_gene_names	16153	29	216	57	391	55	292	47	299.667	171	91	161	111	243	122	191.667	108
20298_p15a_gene_names	16154	31	223	64	410	57	292	50.6667	308.333	184	94	176	102	273	125	211	107
20298_p15a_gene_names	16155	31	221	65	399	58	280	51.3333	300	187	89	183	91	276	115	215.333	98.3333
20298_p15a_gene_names	16156	33	225	65	410	58	291	52	308.667	192	87	183	89	278	113	217.667	96.3333
20298_p15a_gene_names	16157	33	213	65	382	58	255	52	283.333	200	83	184	85	280	105	221.333	91
20298_p15a_gene_names	16158	33	210	65	375	56	242	51.3333	275.667	200	81	184	85	280	104	221.333	90
20298_p15a_gene_names	16159	31	210	66	373	57	241	51.3333	274.667	202	79	192	85	281	101	225	88.3333
20298_p15a_gene_names	16160	31	205	66	364	57	235	51.3333	268	204	77	192	83	281	101	225.667	87
20298_p15a_gene_names	16161	31	193	66	343	57	217	51.3333	251	207	73	194	78	282	96	227.667	82.3333
20298_p15a_gene_names	16162	31	192	66	347	57	221	51.3333	253.333	209	73	194	78	285	98	229.333	83
20298_p15a_gene_names	16163	31	193	66	351	57	222	51.3333	255.333	211	74	194	78	287	96	230.667	82.6667
20298_p15a_gene_names	16164	31	190	67	351	57	222	51.6667	254.333	212	76	198	78	290	94	233.333	82.6667
20298_p15a_gene_names	16165	31	199	68	358	57	237	52	264.667	212	74	198	81	298	95	236	83.3333
20298_p15a_gene_names	16166	31	208	68	377	57	259	52	281.333	212	78	198	82	298	102	236	87.3333
20298_p15a_gene_names	16167	31	212	68	371	57	253	52	278.667	212	74	198	82	297	106	235.667	87.3333
20298_p15a_gene_names	16168	31	206	68	366	57	251	52	274.333	211	73	197	80	293	104	233.667	85.6667
20298_p15a_gene_names	16169	31	207	68	367	57	252	52	275.333	211	73	197	80	293	104	233.667	85.6667
20298_p15a_gene_names	16170	31	206	68	364	57	253	52	274.333	211	73	197	80	293	102	233.667	85
20298_p15a_gene_names	16171	31	206	68	364	57	253	52	274.333	211	73	195	80	293	102	233	85
20298_p15a_gene_names	16172	31	206	69	364	57	253	52.3333	274.333	211	73	198	80	293	102	234	85
20298_p15a_gene_names	16173	31	205	69	364	57	252	52.3333	273.667	211	73	198	80	293	102	234	85
20298_p15a_gene_names	16174	32	206	70	364	58	252	53.3333	274	211	73	202	80	293	102	235.333	85
20298_p15a_gene_names	16175	32	206	70	361	58	252	53.3333	273	211	73	203	80	291	102	235	85
20298_p15a_gene_names	16176	32	204	70	361	59	252	53.6667	272.333	211	72	203	80	290	102	234.667	84.6667
20298_p15a_gene_names	16177	32	204	70	361	60	252	54	272.333	211	72	203	80	290	101	234.667	84.3333
20298_p15a_gene_names	16178	32	204	70	362	60	252	54	272.667	211	72	203	77	290	102	234.667	83.6667
20298_p15a_gene_names	16179	32	204	70	362	60	252	54	272.667	211	72	203	77	290	102	234.667	83.6667
20298_p15a_gene_names	16180	32	204	70	362	60	252	54	272.667	211	72	203	74	290	102	234.667	82.6667
20298_p15a_gene_names	16181	32	204	70	367	60	252	54	274.333	211	72	203	74	290	102	234.667	82.6667
20298_p15a_gene_names	16182	32	205	70	368	60	254	54	275.667	211	72	203	74	290	102	234.667	82.6667
20298_p15a_gene_names	16183	32	204	70	368	60	254	54	275.333	211	72	203	74	290	103	234.667	83
20298_p15a_gene_names	16184	32	218	70	387	60	280	54	295	213	78	203	74	295	111	237	87.6667
20298_p15a_gene_names	16185	32	218	70	387	61	280	54.3333	295	214	76	203	74	295	111	237.333	87
20298_p15a_gene_names	16186	32	253	72	453	63	346	55.6667	350.667	219	96	211	89	296	135	242	106.667
20298_p15a_gene_names	16187	33	253	72	455	63	352	56	353.333	219	96	211	90	301	137	243.667	107.667
20298_p15a_gene_names	16188	33	253	72	456	63	352	56	353.667	223	96	211	90	302	137	245.333	107.667
20298_p15a_gene_names	16189	33	256	73	458	63	356	56.3333	356.667	223	96	211	90	306	137	246.667	107.667
20298_p15a_gene_names	16190	33	255	73	456	63	353	56.3333	354.667	223	95	211	86	306	137	246.667	106
20298_p15a_gene_names	16191	33	251	73	448	63	347	56.3333	348.667	222	94	211	86	306	134	246.333	104.667
20298_p15a_gene_names	16192	33	248	73	432	63	338	56.3333	339.333	225	89	211	85	305	132	247	102
20298_p15a_gene_names	16193	33	247	73	429	63	338	56.3333	338	225	89	211	85	308	133	248	102.333
20298_p15a_gene_names	16194	33	242	73	424	63	324	56.3333	330	225	85	213	80	308	129	248.667	98
20298_p15a_gene_names	16195	32	237	73	417	63	318	56	324	224	84	213	77	308	129	248.333	96.6667
20298_p15a_gene_names	16196	28	239	70	421	57	319	51.6667	326.333	202	86	178	77	276	130	218.667	97.6667
20298_p15a_gene_names	16197	28	242	69	425	57	321	51.3333	329.333	202	86	176	77	274	131	217.333	98
20298_p15a_gene_names	16198	28	242	67	426	57	321	50.6667	329.667	200	86	174	77	272	131	215.333	98
20298_p15a_gene_names	16199	29	243	67	429	57	323	51	331.667	202	86	176	77	272	132	216.667	98.3333
20298_p15a_gene_names	16200	32	243	70	429	58	324	53.3333	332	213	86	182	77	277	132	224	98.3333
20298_p15a_gene_names	16201	33	243	71	429	60	325	54.6667	332.333	216	85	187	77	282	132	228.333	98
20298_p15a_gene_names	16202	33	237	71	427	60	324	54.6667	329.333	216	85	187	76	281	132	228	97.6667
20298_p15a_gene_names	16203	33	237	71	425	60	324	54.6667	328.667	216	84	187	76	284	132	229	97.3333
20298_p15a_gene_names	16204	33	234	71	416	60	315	54.6667	321.667	216	84	187	76	284	132	229	97.3333
20298_p15a_gene_names	16205	33	228	71	396	60	308	54.6667	310.667	216	82	187	74	283	127	228.667	94.3333
20298_p15a_gene_names	16206	33	214	70	382	60	296	54.3333	297.333	212	81	185	69	274	127	223.667	92.3333
20298_p15a_gene_names	16207	33	213	70	380	60	296	54.3333	296.333	212	81	185	69	273	127	223.333	92.3333
20298_p15a_gene_names	16208	27	200	47	360	47	285	40.3333	281.667	184	72	154	69	216	117	184.667	86
20298_p15a_gene_names	16209	27	200	47	356	47	285	40.3333	280.333	184	72	151	69	217	117	184	86
20298_p15a_gene_names	16210	12	202	26	362	15	286	17.6667	283.333	92	72	80	70	116	118	96	86.6667
20298_p15a_gene_names	16211	12	202	24	362	15	286	17	283.333	94	72	81	70	113	118	96	86.6667
20298_p15a_gene_names	16212	12	196	24	333	15	278	17	269	94	65	81	64	113	116	96	81.6667
20298_p15a_gene_names	16213	12	176	24	300	14	260	16.6667	245.333	89	63	79	57	107	106	91.6667	75.3333
20298_p15a_gene_names	16214	12	167	23	284	14	243	16.3333	231.333	89	56	79	49	106	98	91.3333	67.6667
20298_p15a_gene_names	16215	12	164	23	275	14	238	16.3333	225.667	88	56	79	49	106	94	91	66.3333
20298_p15a_gene_names	16216	12	162	23	276	14	235	16.3333	224.333	88	57	79	49	106	94	91	66.6667
20298_p15a_gene_names	16217	12	152	23	275	14	230	16.3333	219	88	55	79	43	106	92	91	63.3333
20298_p15a_gene_names	16218	11	149	22	276	14	233	15.6667	219.333	84	52	70	43	97	84	83.6667	59.6667
20298_p15a_gene_names	16219	11	186	22	334	14	281	15.6667	267	84	66	70	53	97	86	83.6667	68.3333
20298_p15a_gene_names	16220	11	235	22	451	14	359	15.6667	348.333	84	78	70	72	97	92	83.6667	80.6667
20298_p15a_gene_names	16221	11	235	22	447	14	366	15.6667	349.333	83	79	70	70	97	90	83.3333	79.6667
20298_p15a_gene_names	16222	11	285	22	548	14	436	15.6667	423	83	90	70	87	96	103	83	93.3333
20298_p15a_gene_names	16223	11	285	23	550	14	439	16	424.667	83	90	70	87	96	103	83	93.3333
20298_p15a_gene_names	16224	12	302	23	578	14	459	16.3333	446.333	83	99	70	87	95	108	82.6667	98
20298_p15a_gene_names	16225	13	305	23	589	14	466	16.6667	453.333	83	102	71	88	95	108	83	99.3333
20298_p15a_gene_names	16226	14	304	23	580	14	466	17	450	82	102	71	85	95	106	82.6667	97.6667
20298_p15a_gene_names	16227	14	298	23	574	14	465	17	445.667	82	101	71	83	95	102	82.6667	95.3333
20298_p15a_gene_names	16228	14	296	23	568	14	462	17	442	82	99	71	79	95	100	82.6667	92.6667
20298_p15a_gene_names	16229	14	291	21	555	13	458	16	434.667	82	96	71	79	93	99	82	91.3333
20298_p15a_gene_names	16230	12	289	13	550	11	457	12	432	60	94	49	79	61	96	56.6667	89.6667
20298_p15a_gene_names	16231	12	291	13	563	11	468	12	440.667	60	94	49	80	61	99	56.6667	91
20298_p15a_gene_names	16232	10	287	14	552	11	457	11.6667	432	51	93	48	75	56	98	51.6667	88.6667
20298_p15a_gene_names	16233	10	287	14	551	11	456	11.6667	431.333	51	92	48	75	55	98	51.3333	88.3333
20298_p15a_gene_names	16234	10	291	18	559	11	465	13	438.333	49	92	48	82	58	101	51.6667	91.6667
20298_p15a_gene_names	16235	10	306	17	591	11	490	12.6667	462.333	48	99	40	84	57	107	48.3333	96.6667
20298_p15a_gene_names	16236	11	304	17	594	12	489	13.3333	462.333	43	99	38	84	57	107	46	96.6667
20298_p15a_gene_names	16237	11	306	19	592	12	494	14	464	44	102	38	85	58	108	46.6667	98.3333
20298_p15a_gene_names	16238	11	306	19	590	14	494	14.6667	463.333	45	102	40	85	56	105	47	97.3333
20298_p15a_gene_names	16239	12	306	19	586	17	493	16	461.667	43	101	43	85	56	105	47.3333	97
20298_p15a_gene_names	16240	12	305	17	586	17	492	15.3333	461	42	98	39	85	54	105	45	96
20298_p15a_gene_names	16241	12	293	17	575	17	476	15.3333	448	42	98	39	82	46	101	42.3333	93.6667
20298_p15a_gene_names	16242	12	278	17	549	18	453	15.6667	426.667	43	95	39	79	46	95	42.6667	89.6667
20298_p15a_gene_names	16243	12	272	16	545	18	451	15.3333	422.667	43	95	39	79	46	90	42.6667	88
20298_p15a_gene_names	16244	12	276	16	549	18	452	15.3333	425.667	43	98	39	79	46	91	42.6667	89.3333
20298_p15a_gene_names	16245	12	293	16	578	18	474	15.3333	448.333	44	102	39	84	46	94	43	93.3333
20298_p15a_gene_names	16246	12	294	16	579	18	476	15.3333	449.667	45	103	39	84	46	94	43.3333	93.6667
20298_p15a_gene_names	16247	12	296	16	584	19	484	15.6667	454.667	45	105	42	84	47	96	44.6667	95
20298_p15a_gene_names	16248	12	296	15	585	19	484	15.3333	455	45	105	39	84	48	97	44	95.3333
20298_p15a_gene_names	16249	12	296	15	585	19	484	15.3333	455	45	105	39	84	50	97	44.6667	95.3333
20298_p15a_gene_names	16250	11	295	15	585	18	484	14.6667	454.667	45	105	35	84	50	97	43.3333	95.3333
20298_p15a_gene_names	16251	11	295	15	585	18	484	14.6667	454.667	45	105	34	84	50	97	43	95.3333
20298_p15a_gene_names	16252	11	296	15	585	17	485	14.3333	455.333	45	105	34	84	50	97	43	95.3333
20298_p15a_gene_names	16253	11	296	15	585	16	484	14	455	45	105	34	84	50	97	43	95.3333
20298_p15a_gene_names	16254	11	296	15	585	16	484	14	455	45	105	36	87	51	97	44	96.3333
20298_p15a_gene_names	16255	12	296	15	589	16	486	14.3333	457	47	106	36	90	53	99	45.3333	98.3333
20298_p15a_gene_names	16256	12	297	15	590	16	486	14.3333	457.667	47	106	36	90	54	100	45.6667	98.6667
20298_p15a_gene_names	16257	12	297	15	587	16	495	14.3333	459.667	49	108	36	90	59	100	48	99.3333
20298_p15a_gene_names	16258	12	296	16	587	16	493	14.6667	458.667	50	108	36	90	59	100	48.3333	99.3333
20298_p15a_gene_names	16259	12	295	16	586	16	491	14.6667	457.333	50	108	38	90	58	99	48.6667	99
20298_p15a_gene_names	16260	12	281	16	566	16	465	14.6667	437.333	49	102	38	90	54	90	47	94
20298_p15a_gene_names	16261	12	245	16	504	15	398	14.3333	382.333	46	82	38	74	54	67	46	74.3333
20298_p15a_gene_names	16262	12	245	14	499	13	395	13	379.667	43	82	30	74	53	65	42	73.6667
20298_p15a_gene_names	16263	11	247	13	497	13	393	12.3333	379	39	82	30	74	48	66	39	74
20298_p15a_gene_names	16264	11	248	13	497	13	395	12.3333	380	39	83	30	74	44	67	37.6667	74.6667
20298_p15a_gene_names	16265	11	249	14	507	13	401	12.6667	385.667	39	85	30	74	45	67	38	75.3333
20298_p15a_gene_names	16266	11	249	14	511	13	403	12.6667	387.667	39	87	30	74	45	67	38	76
20298_p15a_gene_names	16267	11	272	14	556	13	445	12.6667	424.333	39	92	30	75	45	82	38	83
20298_p15a_gene_names	16268	11	278	14	558	13	449	12.6667	428.333	36	93	30	76	44	82	36.6667	83.6667
20298_p15a_gene_names	16269	11	278	14	557	13	449	12.6667	428	36	93	30	76	41	82	35.6667	83.6667
20298_p15a_gene_names	16270	11	288	14	570	13	457	12.6667	438.333	36	93	28	76	41	82	35	83.6667
20298_p15a_gene_names	16271	11	291	14	574	13	462	12.6667	442.333	36	93	28	76	41	83	35	84
20298_p15a_gene_names	16272	11	300	14	585	13	464	12.6667	449.667	36	93	28	76	40	85	34.6667	84.6667
20298_p15a_gene_names	16273	11	310	14	604	13	476	12.6667	463.333	35	99	28	85	39	87	34	90.3333
20298_p15a_gene_names	16274	11	311	14	603	13	477	12.6667	463.667	35	99	28	85	39	87	34	90.3333
20298_p15a_gene_names	16275	8	313	13	604	13	478	11.3333	465	31	99	26	85	39	86	32	90
20298_p15a_gene_names	16276	7	1125	11	2105	12	1572	10	1600.67	22	322	19	297	32	414	24.3333	344.333
20298_p15a_gene_names	16277	6	1128	10	2111	10	1581	8.66667	1606.67	19	323	14	297	27	415	20	345
20298_p15a_gene_names	16278	7	1136	10	2125	10	1594	9	1618.33	19	325	14	298	27	416	20	346.333
20298_p15a_gene_names	16279	7	1152	10	2140	10	1607	9	1633	19	328	14	301	24	416	19	348.333
20298_p15a_gene_names	16280	7	1155	10	2141	10	1612	9	1636	19	328	15	301	24	416	19.3333	348.333
20298_p15a_gene_names	16281	7	1155	10	2142	10	1614	9	1637	19	328	15	301	24	415	19.3333	348
20298_p15a_gene_names	16282	7	1155	10	2141	10	1615	9	1637	19	328	15	301	24	415	19.3333	348
20298_p15a_gene_names	16283	7	1157	10	2145	10	1620	9	1640.67	19	328	15	301	23	415	19	348
20298_p15a_gene_names	16284	7	1158	10	2151	10	1619	9	1642.67	18	328	15	301	23	414	18.6667	347.667
20298_p15a_gene_names	16285	7	1162	10	2156	10	1624	9	1647.33	18	328	15	301	23	414	18.6667	347.667
20298_p15a_gene_names	16286	7	1199	10	2222	9	1671	8.66667	1697.33	15	344	14	310	23	426	17.3333	360
20298_p15a_gene_names	16287	7	1199	10	2224	9	1671	8.66667	1698	15	343	14	311	23	426	17.3333	360
20298_p15a_gene_names	16288	7	1209	10	2248	9	1695	8.66667	1717.33	15	351	14	317	23	437	17.3333	368.333
20298_p15a_gene_names	16289	7	1406	10	2629	9	1957	8.66667	1997.33	15	399	14	388	22	502	17	429.667
20298_p15a_gene_names	16290	7	1408	10	2632	9	1961	8.66667	2000.33	15	399	14	389	22	502	17	430
20298_p15a_gene_names	16291	7	1419	10	2653	9	1976	8.66667	2016	15	405	14	393	22	506	17	434.667
20298_p15a_gene_names	16292	7	1424	10	2652	9	1978	8.66667	2018	15	404	14	393	22	508	17	435
20298_p15a_gene_names	16293	7	1420	10	2646	9	1972	8.66667	2012.67	15	404	14	393	22	508	17	435
20298_p15a_gene_names	16294	7	1416	10	2640	9	1963	8.66667	2006.33	15	405	14	394	22	508	17	435.667
20298_p15a_gene_names	16295	7	1383	10	2582	9	1912	8.66667	1959	15	391	14	384	22	503	17	426
20298_p15a_gene_names	16296	7	1321	10	2453	9	1815	8.66667	1863	15	376	14	365	22	494	17	411.667
20298_p15a_gene_names	16297	7	1289	10	2372	9	1767	8.66667	1809.33	15	366	14	347	22	485	17	399.333
20298_p15a_gene_names	16298	7	1275	9	2359	9	1750	8.33333	1794.67	15	365	14	344	22	480	17	396.333
20298_p15a_gene_names	16299	7	1273	9	2359	9	1748	8.33333	1793.33	15	365	14	344	23	480	17.3333	396.333
20298_p15a_gene_names	16300	5	1255	9	2326	9	1726	7.66667	1769	15	355	14	344	23	475	17.3333	391.333
20298_p15a_gene_names	16301	5	1254	10	2319	9	1724	8	1765.67	15	353	13	344	23	475	17	390.667
20298_p15a_gene_names	16302	4	1259	10	2320	9	1725	7.66667	1768	15	353	13	344	23	476	17	391
20298_p15a_gene_names	16303	4	1259	10	2320	9	1724	7.66667	1767.67	15	353	13	344	24	476	17.3333	391
20298_p15a_gene_names	16304	4	1272	10	2341	9	1735	7.66667	1782.67	17	357	13	344	25	478	18.3333	393
20298_p15a_gene_names	16305	6	1272	13	2339	9	1734	9.33333	1781.67	21	357	13	344	31	478	21.6667	393
20298_p15a_gene_names	16306	7	1272	17	2339	10	1732	11.3333	1781	21	357	15	344	36	478	24	393
20298_p15a_gene_names	16307	7	1269	18	2326	11	1721	12	1772	27	357	15	343	36	475	26	391.667
20298_p15a_gene_names	16308	7	1268	17	2325	11	1721	11.6667	1771.33	27	357	15	343	36	475	26	391.667
20298_p15a_gene_names	16309	7	1267	17	2322	11	1719	11.6667	1769.33	27	357	15	340	36	475	26	390.667
20298_p15a_gene_names	16310	7	1262	13	2319	11	1710	10.3333	1763.67	27	355	15	336	33	472	25	387.667
20298_p15a_gene_names	16311	6	1247	13	2282	9	1680	9.33333	1736.33	26	347	15	334	33	465	24.6667	382
20298_p15a_gene_names	16312	5	1249	11	2281	5	1681	7	1737	20	345	11	334	29	468	20	382.333
20298_p15a_gene_names	16313	5	1250	11	2281	5	1681	7	1737.33	20	345	11	335	29	468	20	382.667
20298_p15a_gene_names	16314	5	1250	11	2281	4	1681	6.66667	1737.33	20	345	10	334	29	468	19.6667	382.333
20298_p15a_gene_names	16315	5	1253	11	2283	4	1681	6.66667	1739	20	345	10	335	29	469	19.6667	383
20298_p15a_gene_names	16316	5	1254	11	2286	4	1682	6.66667	1740.67	20	345	10	335	29	469	19.6667	383
20298_p15a_gene_names	16317	5	1254	11	2286	3	1683	6.33333	1741	19	345	10	335	29	469	19.3333	383
20298_p15a_gene_names	16318	5	1254	11	2286	3	1683	6.33333	1741	21	345	10	335	29	469	20	383
20298_p15a_gene_names	16319	5	1250	11	2281	3	1680	6.33333	1737	21	342	10	335	29	468	20	381.667
20298_p15a_gene_names	16320	5	1249	11	2277	3	1679	6.33333	1735	21	342	10	335	29	468	20	381.667
20298_p15a_gene_names	16321	5	1236	11	2251	3	1650	6.33333	1712.33	20	338	10	330	28	466	19.3333	378
20298_p15a_gene_names	16322	5	1235	11	2249	3	1649	6.33333	1711	20	337	10	330	28	465	19.3333	377.333
20298_p15a_gene_names	16323	5	1234	11	2248	3	1647	6.33333	1709.67	20	336	7	331	28	464	18.3333	377
20298_p15a_gene_names	16324	6	1239	13	2264	4	1651	7.66667	1718	21	342	13	331	27	463	20.3333	378.667
20298_p15a_gene_names	16325	6	1240	13	2264	5	1651	8	1718.33	28	342	13	331	27	463	22.6667	378.667
20298_p15a_gene_names	16326	8	1244	14	2272	5	1660	9	1725.33	32	343	18	338	28	464	26	381.667
20298_p15a_gene_names	16327	10	1244	15	2272	6	1662	10.3333	1726	35	343	18	338	31	464	28	381.667
20298_p15a_gene_names	16328	10	1244	16	2272	6	1662	10.6667	1726	35	343	18	338	31	464	28	381.667
20298_p15a_gene_names	16329	10	1244	16	2272	6	1662	10.6667	1726	35	343	18	338	30	464	27.6667	381.667
20298_p15a_gene_names	16330	10	1244	16	2272	6	1662	10.6667	1726	35	343	16	336	31	465	27.3333	381.333
20298_p15a_gene_names	16331	9	1243	16	2267	6	1660	10.3333	1723.33	33	342	16	333	29	463	26	379.333
20298_p15a_gene_names	16332	10	1243	16	2267	7	1660	11	1723.33	35	342	20	333	34	462	29.6667	379
20298_p15a_gene_names	16333	10	1242	16	2264	7	1651	11	1719	35	340	20	333	29	462	28	378.333
20298_p15a_gene_names	16334	16	1242	18	2264	7	1651	13.6667	1719	37	340	20	333	37	462	31.3333	378.333
20298_p15a_gene_names	16335	16	1242	19	2264	7	1651	14	1719	37	340	18	333	40	462	31.6667	378.333
20298_p15a_gene_names	16336	20	1242	19	2266	8	1651	15.6667	1719.67	37	340	20	333	46	462	34.3333	378.333
20298_p15a_gene_names	16337	21	1242	20	2266	9	1651	16.6667	1719.67	39	340	28	333	48	462	38.3333	378.333
20298_p15a_gene_names	16338	21	1242	20	2266	9	1651	16.6667	1719.67	39	340	28	333	48	462	38.3333	378.333
20298_p15a_gene_names	16339	21	1240	20	2266	9	1650	16.6667	1718.67	39	340	28	333	47	460	38	377.667
20298_p15a_gene_names	16340	21	1239	20	2264	9	1648	16.6667	1717	39	339	28	333	47	459	38	377
20298_p15a_gene_names	16341	21	1237	19	2254	9	1641	16.3333	1710.67	39	337	28	333	46	458	37.6667	376
20298_p15a_gene_names	16342	21	1237	19	2250	9	1638	16.3333	1708.33	39	335	28	333	46	458	37.6667	375.333
20298_p15a_gene_names	16343	21	1208	20	2201	10	1594	17	1667.67	39	330	28	331	47	442	38	367.667
20298_p15a_gene_names	16344	21	1205	20	2197	10	1590	17	1664	39	329	28	331	48	442	38.3333	367.333
20298_p15a_gene_names	16345	22	1206	20	2200	10	1595	17.3333	1667	39	331	33	331	53	444	41.6667	368.667
20298_p15a_gene_names	16346	22	1205	20	2199	10	1594	17.3333	1666	39	331	33	331	53	444	41.6667	368.667
20298_p15a_gene_names	16347	22	1201	21	2192	10	1587	17.6667	1660	40	329	33	331	53	442	42	367.333
20298_p15a_gene_names	16348	22	1181	21	2174	10	1578	17.6667	1644.33	40	327	33	330	53	437	42	364.667
20298_p15a_gene_names	16349	22	1169	21	2147	11	1558	18	1624.67	40	323	33	320	53	436	42	359.667
20298_p15a_gene_names	16350	22	865	21	1561	11	1118	18	1181.33	40	251	33	222	53	315	42	262.667
20298_p15a_gene_names	16351	22	751	21	1370	11	983	18	1034.67	40	217	33	198	53	276	42	230.333
20298_p15a_gene_names	16352	22	357	21	638	11	448	18	481	40	97	33	109	53	109	42	105
20298_p15a_gene_names	16353	22	355	21	635	11	442	18	477.333	40	96	32	109	53	109	41.6667	104.667
20298_p15a_gene_names	16354	21	352	21	634	11	439	17.6667	475	40	96	32	109	53	109	41.6667	104.667
20298_p15a_gene_names	16355	21	334	21	620	11	427	17.6667	460.333	40	94	32	106	53	109	41.6667	103
20298_p15a_gene_names	16356	21	331	21	620	11	424	17.6667	458.333	40	94	32	106	54	109	42	103
20298_p15a_gene_names	16357	21	329	21	618	12	420	18	455.667	41	94	38	106	54	109	44.3333	103
20298_p15a_gene_names	16358	21	329	22	618	13	420	18.6667	455.667	48	94	42	106	58	109	49.3333	103
20298_p15a_gene_names	16359	22	328	22	614	14	415	19.3333	452.333	48	94	42	106	64	108	51.3333	102.667
20298_p15a_gene_names	16360	22	328	22	605	14	412	19.3333	448.333	48	94	42	106	64	107	51.3333	102.333
20298_p15a_gene_names	16361	22	324	22	601	14	409	19.3333	444.667	48	94	42	106	64	106	51.3333	102
20298_p15a_gene_names	16362	22	277	22	521	14	361	19.3333	386.333	49	76	42	95	65	93	52	88
20298_p15a_gene_names	16363	22	269	22	493	14	329	19.3333	363.667	50	70	45	91	65	82	53.3333	81
20298_p15a_gene_names	16364	22	62	22	103	14	59	19.3333	74.6667	50	17	45	14	65	16	53.3333	15.6667
20298_p15a_gene_names	16365	22	83	22	131	14	78	19.3333	97.3333	51	25	45	22	65	28	53.6667	25
20298_p15a_gene_names	16366	22	83	22	136	14	79	19.3333	99.3333	51	27	45	23	65	29	53.6667	26.3333
20298_p15a_gene_names	16367	22	83	22	137	14	79	19.3333	99.6667	51	28	45	23	65	29	53.6667	26.6667
20298_p15a_gene_names	16368	22	83	22	137	14	79	19.3333	99.6667	51	28	45	23	65	29	53.6667	26.6667
20298_p15a_gene_names	16369	22	86	22	144	14	86	19.3333	105.333	51	31	46	34	65	30	54	31.6667
20298_p15a_gene_names	16370	22	85	22	143	14	85	19.3333	104.333	51	31	46	34	65	30	54	31.6667
20298_p15a_gene_names	16371	22	86	22	143	14	85	19.3333	104.667	51	31	46	34	64	30	53.6667	31.6667
20298_p15a_gene_names	16372	22	85	22	142	14	88	19.3333	105	52	33	50	35	66	31	56	33
20298_p15a_gene_names	16373	22	82	22	142	15	89	19.6667	104.333	52	32	55	35	66	32	57.6667	33
20298_p15a_gene_names	16374	22	82	23	142	15	90	20	104.667	54	32	55	35	68	32	59	33
20298_p15a_gene_names	16375	22	82	23	140	15	90	20	104	54	32	55	35	68	32	59	33
20298_p15a_gene_names	16376	22	78	22	139	15	90	19.6667	102.333	54	32	55	35	68	31	59	32.6667
20298_p15a_gene_names	16377	22	75	22	138	15	90	19.6667	101	57	31	55	35	69	30	60.3333	32
20298_p15a_gene_names	16378	22	69	22	127	15	81	19.6667	92.3333	57	28	55	35	69	29	60.3333	30.6667
20298_p15a_gene_names	16379	22	66	22	125	15	83	19.6667	91.3333	55	28	55	35	67	30	59	31
20298_p15a_gene_names	16380	22	64	21	123	15	82	19.3333	89.6667	55	28	55	35	67	30	59	31
20298_p15a_gene_names	16381	19	64	14	124	13	82	15.3333	90	45	28	53	35	56	31	51.3333	31.3333
20298_p15a_gene_names	16382	19	66	14	125	13	83	15.3333	91.3333	45	28	53	35	56	31	51.3333	31.3333
20298_p15a_gene_names	16383	19	69	14	127	13	85	15.3333	93.6667	45	28	53	35	56	31	51.3333	31.3333
20298_p15a_gene_names	16384	19	74	14	133	14	95	15.6667	100.667	51	28	58	35	59	31	56	31.3333
20298_p15a_gene_names	16385	19	75	14	135	14	99	15.6667	103	51	28	58	35	59	31	56	31.3333
20298_p15a_gene_names	16386	20	75	14	133	14	100	16	102.667	51	28	58	35	59	31	56	31.3333
20298_p15a_gene_names	16387	20	74	14	134	14	106	16	104.667	51	29	58	33	59	31	56	31
20298_p15a_gene_names	16388	20	259	14	550	14	502	16	437	51	106	58	79	59	106	56	97
20298_p15a_gene_names	16389	20	259	14	553	14	506	16	439.333	51	106	58	79	59	106	56	97
20298_p15a_gene_names	16390	20	263	14	556	14	515	16	444.667	51	108	58	79	59	107	56	98
20298_p15a_gene_names	16391	21	264	14	560	14	526	16.3333	450	51	108	58	80	59	107	56	98.3333
20298_p15a_gene_names	16392	21	263	14	559	14	525	16.3333	449	51	108	58	80	59	107	56	98.3333
20298_p15a_gene_names	16393	21	283	14	617	14	587	16.3333	495.667	51	119	58	91	59	116	56	108.667
20298_p15a_gene_names	16394	21	287	14	619	14	590	16.3333	498.667	49	119	58	91	60	117	55.6667	109
20298_p15a_gene_names	16395	21	294	14	641	14	616	16.3333	517	49	120	58	92	60	121	55.6667	111
20298_p15a_gene_names	16396	21	309	16	662	14	635	17	535.333	49	125	59	94	60	125	56	114.667
20298_p15a_gene_names	16397	30	312	23	664	16	641	23	539	60	125	60	96	76	124	65.3333	115
20298_p15a_gene_names	16398	34	326	30	686	24	652	29.3333	554.667	72	127	65	95	103	124	80	115.333
20298_p15a_gene_names	16399	37	323	34	683	26	651	32.3333	552.333	78	121	68	95	118	124	88	113.333
20298_p15a_gene_names	16400	36	321	32	664	26	644	31.3333	543	77	120	64	88	116	124	85.6667	110.667
20298_p15a_gene_names	16401	36	326	32	670	25	652	31	549.333	70	120	64	88	117	126	83.6667	111.333
20298_p15a_gene_names	16402	34	322	31	668	25	650	30	546.667	70	120	60	88	118	126	82.6667	111.333
20298_p15a_gene_names	16403	32	322	29	668	24	648	28.3333	546	67	120	60	88	115	126	80.6667	111.333
20298_p15a_gene_names	16404	32	322	29	667	24	648	28.3333	545.667	67	120	60	88	115	126	80.6667	111.333
20298_p15a_gene_names	16405	32	322	29	668	24	648	28.3333	546	67	120	60	88	116	125	81	111
20298_p15a_gene_names	16406	31	322	29	667	24	648	28	545.667	67	120	60	87	114	125	80.3333	110.667
20298_p15a_gene_names	16407	31	322	29	668	24	648	28	546	67	120	60	87	114	125	80.3333	110.667
20298_p15a_gene_names	16408	31	322	29	669	23	649	27.6667	546.667	65	120	56	87	109	125	76.6667	110.667
20298_p15a_gene_names	16409	31	324	29	675	23	652	27.6667	550.333	63	120	56	87	109	125	76	110.667
20298_p15a_gene_names	16410	25	324	26	679	23	657	24.6667	553.333	60	120	55	87	101	125	72	110.667
20298_p15a_gene_names	16411	21	324	25	681	21	659	22.3333	554.667	59	120	53	87	92	125	68	110.667
20298_p15a_gene_names	16412	20	324	24	682	21	659	21.6667	555	57	120	46	87	90	126	64.3333	111
20298_p15a_gene_names	16413	20	324	24	682	21	659	21.6667	555	57	120	46	87	90	126	64.3333	111
20298_p15a_gene_names	16414	20	325	24	682	21	659	21.6667	555.333	57	120	46	87	90	126	64.3333	111
20298_p15a_gene_names	16415	20	325	24	682	21	660	21.6667	555.667	57	119	46	87	90	126	64.3333	110.667
20298_p15a_gene_names	16416	20	325	24	683	21	660	21.6667	556	57	119	46	87	90	126	64.3333	110.667
20298_p15a_gene_names	16417	20	325	24	684	21	661	21.6667	556.667	57	119	46	87	90	126	64.3333	110.667
20298_p15a_gene_names	16418	20	325	25	683	22	661	22.3333	556.333	57	119	47	87	90	126	64.6667	110.667
20298_p15a_gene_names	16419	20	325	25	683	21	660	22	556	60	119	48	87	91	126	66.3333	110.667
20298_p15a_gene_names	16420	22	330	25	689	22	666	23	561.667	73	119	54	87	95	128	74	111.333
20298_p15a_gene_names	16421	25	327	28	679	23	661	25.3333	555.667	86	118	56	87	96	126	79.3333	110.333
20298_p15a_gene_names	16422	25	323	30	673	23	659	26	551.667	87	117	56	87	96	126	79.6667	110
20298_p15a_gene_names	16423	25	323	31	671	23	661	26.3333	551.667	89	117	61	87	100	127	83.3333	110.333
20298_p15a_gene_names	16424	25	323	32	673	23	661	26.6667	552.333	90	117	61	88	104	128	85	111
20298_p15a_gene_names	16425	27	323	33	673	24	661	28	552.333	95	117	63	88	110	128	89.3333	111
20298_p15a_gene_names	16426	27	322	33	673	24	661	28	552	95	117	63	88	109	128	89	111
20298_p15a_gene_names	16427	27	322	33	673	24	661	28	552	96	117	65	88	114	128	91.6667	111
20298_p15a_gene_names	16428	27	322	33	673	24	661	28	552	96	117	65	88	114	128	91.6667	111
20298_p15a_gene_names	16429	27	324	33	676	24	661	28	553.667	96	117	65	88	114	128	91.6667	111
20298_p15a_gene_names	16430	27	324	33	676	24	661	28	553.667	96	117	63	88	114	128	91	111
20298_p15a_gene_names	16431	27	324	33	676	24	661	28	553.667	96	117	63	88	114	128	91	111
20298_p15a_gene_names	16432	29	324	33	676	24	661	28.6667	553.667	95	117	64	88	114	128	91	111
20298_p15a_gene_names	16433	29	324	33	676	23	661	28.3333	553.667	95	117	59	88	114	128	89.3333	111
20298_p15a_gene_names	16434	30	328	34	679	24	663	29.3333	556.667	88	117	55	88	113	129	85.3333	111.333
20298_p15a_gene_names	16435	30	330	35	680	23	664	29.3333	558	87	118	55	88	108	129	83.3333	111.667
20298_p15a_gene_names	16436	30	331	35	681	23	665	29.3333	559	87	118	52	88	108	130	82.3333	112
20298_p15a_gene_names	16437	30	330	35	679	23	664	29.3333	557.667	86	118	52	87	108	130	82	111.667
20298_p15a_gene_names	16438	30	329	35	674	23	662	29.3333	555	85	116	52	85	107	128	81.3333	109.667
20298_p15a_gene_names	16439	30	314	35	656	23	647	29.3333	539	85	113	52	83	107	121	81.3333	105.667
20298_p15a_gene_names	16440	30	306	35	640	23	641	29.3333	529	85	107	52	75	107	114	81.3333	98.6667
20298_p15a_gene_names	16441	30	306	35	637	23	639	29.3333	527.333	85	104	52	74	107	113	81.3333	97
20298_p15a_gene_names	16442	30	305	35	635	23	636	29.3333	525.333	85	103	52	71	107	112	81.3333	95.3333
20298_p15a_gene_names	16443	30	305	35	635	23	635	29.3333	525	85	103	52	71	107	112	81.3333	95.3333
20298_p15a_gene_names	16444	30	304	35	632	23	631	29.3333	522.333	85	102	52	64	107	112	81.3333	92.6667
20298_p15a_gene_names	16445	30	305	35	633	23	634	29.3333	524	85	102	52	64	107	112	81.3333	92.6667
20298_p15a_gene_names	16446	32	307	42	648	26	649	33.3333	534.667	107	104	61	67	129	114	99	95
20298_p15a_gene_names	16447	33	306	42	648	26	647	33.6667	533.667	109	104	61	67	129	114	99.6667	95
20298_p15a_gene_names	16448	33	310	42	650	26	651	33.6667	537	111	102	59	67	127	115	99	94.6667
20298_p15a_gene_names	16449	35	310	42	652	26	650	34.3333	537.333	116	102	61	68	134	115	103.667	95
20298_p15a_gene_names	16450	35	313	41	660	27	659	34.3333	544	115	103	61	69	138	117	104.667	96.3333
20298_p15a_gene_names	16451	35	313	41	661	27	661	34.3333	545	115	103	61	69	138	117	104.667	96.3333
20298_p15a_gene_names	16452	35	314	41	661	27	660	34.3333	545	115	104	61	69	138	117	104.667	96.6667
20298_p15a_gene_names	16453	35	315	41	659	27	660	34.3333	544.667	112	104	61	69	137	119	103.333	97.3333
20298_p15a_gene_names	16454	35	328	41	671	27	679	34.3333	559.333	112	107	61	74	137	119	103.333	100
20298_p15a_gene_names	16455	35	327	41	671	27	677	34.3333	558.333	112	107	61	74	137	119	103.333	100
20298_p15a_gene_names	16456	35	327	41	671	27	680	34.3333	559.333	112	108	61	74	137	119	103.333	100.333
20298_p15a_gene_names	16457	35	326	41	671	27	681	34.3333	559.333	112	108	61	74	137	118	103.333	100
20298_p15a_gene_names	16458	35	328	41	669	27	681	34.3333	559.333	112	112	61	74	137	119	103.333	101.667
20298_p15a_gene_names	16459	35	325	41	669	26	679	34	557.667	106	112	56	74	134	119	98.6667	101.667
20298_p15a_gene_names	16460	35	318	41	660	26	665	34	547.667	106	111	56	74	134	119	98.6667	101.333
20298_p15a_gene_names	16461	35	310	41	650	26	659	34	539.667	106	108	56	73	134	119	98.6667	100
20298_p15a_gene_names	16462	34	139	41	272	26	281	33.6667	230.667	106	40	56	31	134	55	98.6667	42
20298_p15a_gene_names	16463	34	120	41	226	26	234	33.6667	193.333	106	32	56	27	134	39	98.6667	32.6667
20298_p15a_gene_names	16464	34	103	41	172	26	175	33.6667	150	106	21	56	16	134	29	98.6667	22
20298_p15a_gene_names	16465	34	103	41	173	26	177	33.6667	151	106	21	56	16	134	29	98.6667	22
20298_p15a_gene_names	16466	34	103	41	174	26	178	33.6667	151.667	106	21	56	16	134	29	98.6667	22
20298_p15a_gene_names	16467	33	103	42	174	27	178	34	151.667	108	21	56	16	136	29	100	22
20298_p15a_gene_names	16468	33	104	45	174	29	177	35.6667	151.667	118	21	71	16	141	29	110	22
20298_p15a_gene_names	16469	35	100	47	170	31	173	37.6667	147.667	123	21	80	16	150	29	117.667	22
20298_p15a_gene_names	16470	35	96	47	168	33	170	38.3333	144.667	133	22	85	16	160	29	126	22.3333
20298_p15a_gene_names	16471	40	92	56	151	41	145	45.6667	129.333	161	21	99	16	190	24	150	20.3333
20298_p15a_gene_names	16472	39	77	54	130	40	125	44.3333	110.667	164	16	97	14	196	21	152.333	17
20298_p15a_gene_names	16473	32	76	48	128	38	123	39.3333	109	153	16	96	12	179	21	142.667	16.3333
20298_p15a_gene_names	16474	28	59	42	105	31	109	33.6667	91	140	14	97	12	157	21	131.333	15.6667
20298_p15a_gene_names	16475	25	56	38	97	28	103	30.3333	85.3333	134	14	92	12	142	19	122.667	15
20298_p15a_gene_names	16476	25	62	39	103	28	107	30.6667	90.6667	134	15	92	12	142	19	122.667	15.3333
20298_p15a_gene_names	16477	25	111	39	212	28	178	30.6667	167	135	36	92	19	144	29	123.667	28
20298_p15a_gene_names	16478	25	111	39	213	28	178	30.6667	167.333	134	37	92	19	144	28	123.333	28
20298_p15a_gene_names	16479	25	147	40	263	28	224	31	211.333	134	45	95	23	146	44	125	37.3333
20298_p15a_gene_names	16480	26	148	40	264	28	224	31.3333	212	135	45	95	23	147	44	125.667	37.3333
20298_p15a_gene_names	16481	27	152	40	270	28	232	31.6667	218	135	47	95	23	147	44	125.667	38
20298_p15a_gene_names	16482	28	156	40	274	28	237	32	222.333	137	48	95	23	147	44	126.333	38.3333
20298_p15a_gene_names	16483	28	161	40	282	28	242	32	228.333	137	48	95	23	147	45	126.333	38.6667
20298_p15a_gene_names	16484	29	162	40	284	28	244	32.3333	230	138	50	95	23	147	48	126.667	40.3333
20298_p15a_gene_names	16485	30	161	40	279	28	244	32.6667	228	138	50	95	23	147	48	126.667	40.3333
20298_p15a_gene_names	16486	30	161	40	275	28	242	32.6667	226	138	50	97	23	149	48	128	40.3333
20298_p15a_gene_names	16487	30	162	40	273	28	242	32.6667	225.667	138	50	97	23	149	48	128	40.3333
20298_p15a_gene_names	16488	30	194	40	322	28	300	32.6667	272	138	59	97	31	149	63	128	51
20298_p15a_gene_names	16489	30	194	40	322	28	302	32.6667	272.667	138	59	97	31	149	63	128	51
20298_p15a_gene_names	16490	30	202	40	335	28	318	32.6667	285	138	59	97	31	149	66	128	52
20298_p15a_gene_names	16491	30	202	39	335	27	317	32	284.667	137	59	96	31	149	66	127.333	52
20298_p15a_gene_names	16492	30	202	39	334	27	317	32	284.333	137	59	96	31	149	66	127.333	52
20298_p15a_gene_names	16493	30	202	39	334	27	316	32	284	136	59	96	31	149	66	127	52
20298_p15a_gene_names	16494	30	203	38	334	27	316	31.6667	284.333	132	59	95	31	146	66	124.333	52
20298_p15a_gene_names	16495	30	203	38	334	27	316	31.6667	284.333	132	59	95	31	146	66	124.333	52
20298_p15a_gene_names	16496	24	196	35	328	24	307	27.6667	277	107	59	82	31	136	64	108.333	51.3333
20298_p15a_gene_names	16497	24	196	34	328	24	307	27.3333	277	107	59	82	31	135	64	108	51.3333
20298_p15a_gene_names	16498	24	196	33	328	24	306	27	276.667	106	59	81	31	135	63	107.333	51
20298_p15a_gene_names	16499	24	196	31	337	24	310	26.3333	281	105	64	77	34	132	65	104.667	54.3333
20298_p15a_gene_names	16500	22	196	29	340	23	311	24.6667	282.333	99	64	75	33	122	65	98.6667	54
20298_p15a_gene_names	16501	22	196	29	342	23	313	24.6667	283.667	99	64	75	33	122	66	98.6667	54.3333
20298_p15a_gene_names	16502	22	199	29	343	23	318	24.6667	286.667	99	64	75	33	122	67	98.6667	54.6667
20298_p15a_gene_names	16503	23	197	30	339	23	318	25.3333	284.667	98	64	73	33	117	67	96	54.6667
20298_p15a_gene_names	16504	23	197	30	340	23	318	25.3333	285	98	64	73	33	117	67	96	54.6667
20298_p15a_gene_names	16505	24	196	31	341	24	318	26.3333	285	98	64	73	33	118	67	96.3333	54.6667
20298_p15a_gene_names	16506	25	196	31	340	24	318	26.6667	284.667	98	64	73	33	118	67	96.3333	54.6667
20298_p15a_gene_names	16507	25	196	31	343	24	318	26.6667	285.667	98	64	74	33	119	67	97	54.6667
20298_p15a_gene_names	16508	23	194	29	342	24	318	25.3333	284.667	98	64	73	33	118	66	96.3333	54.3333
20298_p15a_gene_names	16509	23	196	29	343	24	319	25.3333	286	98	65	73	38	118	66	96.3333	56.3333
20298_p15a_gene_names	16510	22	195	29	343	22	320	24.3333	286	98	66	73	40	116	66	95.6667	57.3333
20298_p15a_gene_names	16511	21	194	28	342	22	318	23.6667	284.667	98	65	73	40	115	65	95.3333	56.6667
20298_p15a_gene_names	16512	21	194	28	342	22	318	23.6667	284.667	98	65	73	41	115	65	95.3333	57
20298_p15a_gene_names	16513	21	194	27	343	22	318	23.3333	285	98	65	73	41	115	65	95.3333	57
20298_p15a_gene_names	16514	21	193	27	342	22	316	23.3333	283.667	98	65	73	41	115	64	95.3333	56.6667
20298_p15a_gene_names	16515	21	193	27	342	22	316	23.3333	283.667	98	65	73	41	115	64	95.3333	56.6667
20298_p15a_gene_names	16516	21	194	27	342	22	317	23.3333	284.333	98	65	73	41	115	64	95.3333	56.6667
20298_p15a_gene_names	16517	21	194	28	342	22	317	23.6667	284.333	98	65	73	41	115	64	95.3333	56.6667
20298_p15a_gene_names	16518	21	193	28	342	22	317	23.6667	284	98	65	73	41	115	64	95.3333	56.6667
20298_p15a_gene_names	16519	21	193	28	344	22	318	23.6667	285	99	65	73	41	116	64	96	56.6667
20298_p15a_gene_names	16520	21	193	28	344	22	320	23.6667	285.667	98	65	70	41	116	65	94.6667	57
20298_p15a_gene_names	16521	21	194	28	349	22	321	23.6667	288	98	65	70	41	116	65	94.6667	57
20298_p15a_gene_names	16522	19	192	21	331	20	304	20	275.667	76	63	65	37	94	62	78.3333	54
20298_p15a_gene_names	16523	18	188	21	329	20	299	19.6667	272	72	63	64	36	94	62	76.6667	53.6667
20298_p15a_gene_names	16524	16	194	21	331	19	309	18.6667	278	67	64	56	42	87	63	70	56.3333
20298_p15a_gene_names	16525	16	196	21	332	19	311	18.6667	279.667	67	64	56	42	87	63	70	56.3333
20298_p15a_gene_names	16526	16	194	21	324	18	301	18.3333	273	66	63	56	42	81	61	67.6667	55.3333
20298_p15a_gene_names	16527	16	194	21	324	18	298	18.3333	272	66	62	56	42	81	61	67.6667	55
20298_p15a_gene_names	16528	16	194	21	327	18	303	18.3333	274.667	66	62	56	42	81	61	67.6667	55
20298_p15a_gene_names	16529	16	193	21	328	17	299	18	273.333	66	62	56	42	81	59	67.6667	54.3333
20298_p15a_gene_names	16530	19	188	21	318	17	288	19	264.667	70	58	57	37	83	57	70	50.6667
20298_p15a_gene_names	16531	19	188	21	318	17	288	19	264.667	70	58	57	37	83	57	70	50.6667
20298_p15a_gene_names	16532	19	188	25	318	18	286	20.6667	264	71	58	68	37	89	59	76	51.3333
20298_p15a_gene_names	16533	19	186	29	317	23	286	23.6667	263	85	56	78	36	104	59	89	50.3333
20298_p15a_gene_names	16534	20	185	29	316	23	286	24	262.333	89	54	79	36	110	59	92.6667	49.6667
20298_p15a_gene_names	16535	21	185	30	316	25	286	25.3333	262.333	96	54	82	36	112	59	96.6667	49.6667
20298_p15a_gene_names	16536	21	185	30	315	25	286	25.3333	262	96	54	82	36	112	59	96.6667	49.6667
20298_p15a_gene_names	16537	21	185	30	315	26	284	25.6667	261.333	97	54	82	36	114	59	97.6667	49.6667
20298_p15a_gene_names	16538	22	185	30	315	26	284	26	261.333	98	54	82	36	114	59	98	49.6667
20298_p15a_gene_names	16539	22	186	30	314	26	282	26	260.667	98	54	81	36	113	59	97.3333	49.6667
20298_p15a_gene_names	16540	22	186	30	314	26	282	26	260.667	98	54	83	36	115	59	98.6667	49.6667
20298_p15a_gene_names	16541	22	186	30	313	26	281	26	260	98	54	83	36	114	59	98.3333	49.6667
20298_p15a_gene_names	16542	22	186	28	315	25	284	25	261.667	96	54	82	36	109	60	95.6667	50
20298_p15a_gene_names	16543	22	186	28	317	24	286	24.6667	263	96	55	81	36	109	60	95.3333	50.3333
20298_p15a_gene_names	16544	20	186	24	319	20	286	21.3333	263.667	79	55	59	36	97	60	78.3333	50.3333
20298_p15a_gene_names	16545	20	186	24	319	20	286	21.3333	263.667	79	55	59	36	95	60	77.6667	50.3333
20298_p15a_gene_names	16546	20	185	24	319	18	290	20.6667	264.667	69	54	54	36	85	60	69.3333	50
20298_p15a_gene_names	16547	14	183	15	318	11	291	13.3333	264	43	54	41	36	58	60	47.3333	50
20298_p15a_gene_names	16548	14	181	14	314	11	287	13	260.667	40	53	41	36	53	60	44.6667	49.6667
20298_p15a_gene_names	16549	14	184	14	337	11	304	13	275	39	60	40	36	53	63	44	53
20298_p15a_gene_names	16550	14	184	13	338	10	303	12.3333	275	38	60	37	35	46	63	40.3333	52.6667
20298_p15a_gene_names	16551	14	178	13	333	10	300	12.3333	270.333	38	60	37	34	46	63	40.3333	52.3333
20298_p15a_gene_names	16552	14	158	12	287	10	268	12	237.667	38	56	37	32	46	58	40.3333	48.6667
20298_p15a_gene_names	16553	14	125	12	222	10	229	12	192	36	39	37	28	44	54	39	40.3333
20298_p15a_gene_names	16554	15	96	12	179	10	188	12.3333	154.333	41	31	39	27	45	40	41.6667	32.6667
20298_p15a_gene_names	16555	15	90	11	171	10	182	12	147.667	41	29	36	25	42	38	39.6667	30.6667
20298_p15a_gene_names	16556	14	89	11	171	10	180	11.6667	146.667	42	28	36	25	42	38	40	30.3333
20298_p15a_gene_names	16557	13	88	11	170	10	174	11.3333	144	42	28	36	25	41	38	39.6667	30.3333
20298_p15a_gene_names	16558	12	92	11	171	10	172	11	145	40	27	36	26	41	38	39	30.3333
20298_p15a_gene_names	16559	12	87	11	166	10	167	11	140	40	27	36	26	41	37	39	30
20298_p15a_gene_names	16560	10	87	11	164	10	166	10.3333	139	39	25	36	26	41	34	38.6667	28.3333
20298_p15a_gene_names	16561	10	83	11	157	10	159	10.3333	133	39	24	36	25	41	32	38.6667	27
20298_p15a_gene_names	16562	10	54	11	112	10	107	10.3333	91	39	18	34	18	39	17	37.3333	17.6667
20298_p15a_gene_names	16563	10	55	11	115	10	105	10.3333	91.6667	39	19	34	18	39	18	37.3333	18.3333
20298_p15a_gene_names	16564	10	55	11	115	10	107	10.3333	92.3333	39	19	34	18	39	18	37.3333	18.3333
20298_p15a_gene_names	16565	10	47	11	105	10	97	10.3333	83	39	19	34	18	39	17	37.3333	18
20298_p15a_gene_names	16566	10	47	11	103	10	94	10.3333	81.3333	39	19	34	18	39	16	37.3333	17.6667
20298_p15a_gene_names	16567	10	51	11	112	10	104	10.3333	89	39	20	34	24	39	20	37.3333	21.3333
20298_p15a_gene_names	16568	10	51	11	114	10	104	10.3333	89.6667	39	20	34	24	39	20	37.3333	21.3333
20298_p15a_gene_names	16569	10	51	11	114	10	104	10.3333	89.6667	39	20	34	24	39	20	37.3333	21.3333
20298_p15a_gene_names	16570	10	50	11	118	10	111	10.3333	93	39	28	34	31	39	21	37.3333	26.6667
20298_p15a_gene_names	16571	10	52	11	119	10	114	10.3333	95	39	29	34	31	39	21	37.3333	27
20298_p15a_gene_names	16572	10	53	11	120	10	116	10.3333	96.3333	39	29	34	31	39	21	37.3333	27
20298_p15a_gene_names	16573	10	55	11	120	10	115	10.3333	96.6667	39	31	34	31	39	20	37.3333	27.3333
20298_p15a_gene_names	16574	10	58	11	125	10	121	10.3333	101.333	39	30	34	33	39	21	37.3333	28
20298_p15a_gene_names	16575	10	58	11	120	10	117	10.3333	98.3333	39	27	34	30	39	21	37.3333	26
20298_p15a_gene_names	16576	10	74	11	150	10	154	10.3333	126	39	34	34	32	39	26	37.3333	30.6667
20298_p15a_gene_names	16577	10	79	11	149	10	159	10.3333	129	39	34	34	32	39	25	37.3333	30.3333
20298_p15a_gene_names	16578	9	76	11	149	10	155	10	126.667	39	34	34	32	39	24	37.3333	30
20298_p15a_gene_names	16579	8	76	11	150	10	157	9.66667	127.667	39	34	33	32	39	24	37	30
20298_p15a_gene_names	16580	8	76	11	150	10	159	9.66667	128.333	39	34	33	32	39	24	37	30
20298_p15a_gene_names	16581	7	76	10	150	9	159	8.66667	128.333	39	34	33	32	37	24	36.3333	30
20298_p15a_gene_names	16582	8	76	10	150	9	159	9	128.333	39	34	33	32	37	24	36.3333	30
20298_p15a_gene_names	16583	8	78	10	148	9	159	9	128.333	39	34	33	32	37	24	36.3333	30
20298_p15a_gene_names	16584	8	78	10	148	9	158	9	128	40	34	33	32	37	24	36.6667	30
20298_p15a_gene_names	16585	8	76	10	146	9	155	9	125.667	40	32	33	27	37	24	36.6667	27.6667
20298_p15a_gene_names	16586	8	76	10	146	9	155	9	125.667	40	32	33	24	37	24	36.6667	26.6667
20298_p15a_gene_names	16587	8	74	10	145	9	156	9	125	40	32	33	24	37	24	36.6667	26.6667
20298_p15a_gene_names	16588	8	74	10	145	9	157	9	125.333	40	32	36	24	37	24	37.6667	26.6667
20298_p15a_gene_names	16589	8	74	10	143	9	156	9	124.333	40	32	36	24	37	24	37.6667	26.6667
20298_p15a_gene_names	16590	8	73	10	142	9	154	9	123	40	32	36	24	37	24	37.6667	26.6667
20298_p15a_gene_names	16591	8	73	10	144	9	155	9	124	40	32	36	24	37	24	37.6667	26.6667
20298_p15a_gene_names	16592	8	75	11	145	11	157	10	125.667	41	33	36	24	39	24	38.6667	27
20298_p15a_gene_names	16593	9	75	17	145	15	157	13.6667	125.667	49	33	40	24	52	24	47	27
20298_p15a_gene_names	16594	9	77	17	147	15	159	13.6667	127.667	52	35	41	24	55	24	49.3333	27.6667
20298_p15a_gene_names	16595	9	77	18	145	15	159	14	127	52	35	41	24	55	24	49.3333	27.6667
20298_p15a_gene_names	16596	11	77	19	145	15	156	15	126	53	35	45	24	59	23	52.3333	27.3333
20298_p15a_gene_names	16597	11	75	19	139	15	152	15	122	53	35	45	24	59	23	52.3333	27.3333
20298_p15a_gene_names	16598	11	73	20	139	15	150	15.3333	120.667	56	35	45	22	63	22	54.6667	26.3333
20298_p15a_gene_names	16599	11	69	20	137	16	143	15.6667	116.333	56	34	45	18	63	21	54.6667	24.3333
20298_p15a_gene_names	16600	11	69	20	137	16	144	15.6667	116.667	56	34	45	18	66	21	55.6667	24.3333
20298_p15a_gene_names	16601	15	70	28	137	22	143	21.6667	116.667	65	34	65	20	78	21	69.3333	25
20298_p15a_gene_names	16602	15	70	28	137	22	143	21.6667	116.667	67	34	65	20	78	21	70	25
20298_p15a_gene_names	16603	15	73	28	141	23	147	22	120.333	68	35	69	20	81	23	72.6667	26
20298_p15a_gene_names	16604	15	72	28	138	23	141	22	117	68	35	68	20	81	23	72.3333	26
20298_p15a_gene_names	16605	15	71	28	137	23	139	22	115.667	68	35	66	20	81	23	71.6667	26
20298_p15a_gene_names	16606	11	64	28	131	22	135	20.3333	110	64	35	63	20	77	22	68	25.6667
20298_p15a_gene_names	16607	11	65	20	131	17	135	16	110.333	46	35	47	20	57	22	50	25.6667
20298_p15a_gene_names	16608	11	67	20	131	18	135	16.3333	111	46	35	46	20	57	22	49.6667	25.6667
20298_p15a_gene_names	16609	11	67	20	131	18	135	16.3333	111	46	35	46	20	56	22	49.3333	25.6667
20298_p15a_gene_names	16610	10	67	20	131	18	135	16	111	42	35	45	20	51	22	46	25.6667
20298_p15a_gene_names	16611	9	68	19	133	16	135	14.6667	112	37	36	43	20	49	22	43	26
20298_p15a_gene_names	16612	9	70	19	135	16	135	14.6667	113.333	37	36	43	20	49	22	43	26
20298_p15a_gene_names	16613	9	73	19	138	15	135	14.3333	115.333	37	36	41	20	48	23	42	26.3333
20298_p15a_gene_names	16614	9	74	19	143	15	139	14.3333	118.667	37	36	41	20	48	23	42	26.3333
20298_p15a_gene_names	16615	9	75	19	142	16	140	14.6667	119	38	36	41	21	46	24	41.6667	27
20298_p15a_gene_names	16616	9	84	19	157	16	152	14.6667	131	38	42	41	26	46	31	41.6667	33
20298_p15a_gene_names	16617	12	84	21	157	17	149	16.6667	130	38	42	46	26	46	30	43.3333	32.6667
20298_p15a_gene_names	16618	15	84	31	155	19	149	21.6667	129.333	49	42	52	26	56	30	52.3333	32.6667
20298_p15a_gene_names	16619	23	88	43	167	31	154	32.3333	136.333	70	43	90	31	96	32	85.3333	35.3333
20298_p15a_gene_names	16620	27	88	47	168	32	156	35.3333	137.333	80	43	97	31	114	32	97	35.3333
20298_p15a_gene_names	16621	28	88	47	168	32	153	35.6667	136.333	80	42	97	31	118	32	98.3333	35
20298_p15a_gene_names	16622	28	88	47	162	32	152	35.6667	134	80	36	102	31	120	31	100.667	32.6667
20298_p15a_gene_names	16623	28	84	47	152	32	140	35.6667	125.333	80	35	102	31	120	30	100.667	32
20298_p15a_gene_names	16624	28	84	47	144	32	137	35.6667	121.667	80	35	102	31	120	29	100.667	31.6667
20298_p15a_gene_names	16625	28	84	47	144	32	137	35.6667	121.667	84	35	102	31	122	30	102.667	32
20298_p15a_gene_names	16626	28	84	47	144	32	137	35.6667	121.667	84	35	101	31	122	30	102.333	32
20298_p15a_gene_names	16627	30	84	48	144	35	137	37.6667	121.667	89	35	103	31	128	30	106.667	32
20298_p15a_gene_names	16628	30	84	48	144	35	137	37.6667	121.667	90	35	103	31	131	30	108	32
20298_p15a_gene_names	16629	30	84	48	145	35	135	37.6667	121.333	95	37	103	31	132	29	110	32.3333
20298_p15a_gene_names	16630	29	84	48	147	35	135	37.3333	122	89	37	101	31	131	29	107	32.3333
20298_p15a_gene_names	16631	29	83	48	145	35	134	37.3333	120.667	89	37	101	31	131	29	107	32.3333
20298_p15a_gene_names	16632	29	83	48	145	35	135	37.3333	121	89	37	101	31	131	29	107	32.3333
20298_p15a_gene_names	16633	29	85	48	147	35	138	37.3333	123.333	89	37	101	31	131	31	107	33
20298_p15a_gene_names	16634	29	76	48	140	35	135	37.3333	117	89	37	101	30	131	31	107	32.6667
20298_p15a_gene_names	16635	29	76	48	139	35	134	37.3333	116.333	89	37	101	30	131	31	107	32.6667
20298_p15a_gene_names	16636	29	129	48	264	35	202	37.3333	198.333	89	57	101	39	131	48	107	48
20298_p15a_gene_names	16637	29	135	48	282	35	221	37.3333	212.667	89	57	103	42	131	50	107.667	49.6667
20298_p15a_gene_names	16638	29	135	48	284	35	223	37.3333	214	89	56	103	42	133	50	108.333	49.3333
20298_p15a_gene_names	16639	29	133	48	281	35	221	37.3333	211.667	89	55	103	42	133	49	108.333	48.6667
20298_p15a_gene_names	16640	29	134	48	283	35	219	37.3333	212	89	55	103	42	133	49	108.333	48.6667
20298_p15a_gene_names	16641	29	130	48	282	35	214	37.3333	208.667	89	55	103	36	133	48	108.333	46.3333
20298_p15a_gene_names	16642	29	129	48	276	35	207	37.3333	204	89	50	103	36	133	45	108.333	43.6667
20298_p15a_gene_names	16643	29	129	48	272	35	204	37.3333	201.667	89	46	103	36	133	45	108.333	42.3333
20298_p15a_gene_names	16644	29	129	48	271	35	208	37.3333	202.667	89	46	103	30	133	46	108.333	40.6667
20298_p15a_gene_names	16645	29	138	48	278	35	224	37.3333	213.333	89	51	104	33	133	51	108.667	45
20298_p15a_gene_names	16646	29	156	48	330	35	242	37.3333	242.667	89	55	104	34	133	55	108.667	48
20298_p15a_gene_names	16647	29	157	48	337	35	248	37.3333	247.333	89	54	104	34	133	56	108.667	48
20298_p15a_gene_names	16648	29	161	48	345	35	252	37.3333	252.667	89	55	104	34	133	60	108.667	49.6667
20298_p15a_gene_names	16649	29	159	48	344	35	250	37.3333	251	89	52	104	34	133	59	108.667	48.3333
20298_p15a_gene_names	16650	30	156	48	339	35	244	37.6667	246.333	91	52	104	32	135	57	110	47
20298_p15a_gene_names	16651	30	159	48	338	36	244	38	247	100	53	108	32	144	57	117.333	47.3333
20298_p15a_gene_names	16652	30	142	49	302	38	204	39	216	119	46	127	30	157	52	134.333	42.6667
20298_p15a_gene_names	16653	30	137	49	300	38	199	39	212	119	46	127	30	158	52	134.667	42.6667
20298_p15a_gene_names	16654	30	137	49	302	38	200	39	213	120	47	127	30	159	52	135.333	43
20298_p15a_gene_names	16655	30	137	50	302	38	199	39.3333	212.667	120	47	127	30	159	52	135.333	43
20298_p15a_gene_names	16656	30	137	50	304	38	199	39.3333	213.333	120	47	127	30	160	52	135.667	43
20298_p15a_gene_names	16657	30	138	50	305	38	200	39.3333	214.333	120	47	127	30	160	52	135.667	43
20298_p15a_gene_names	16658	29	146	50	309	38	206	39	220.333	120	48	127	30	160	55	135.667	44.3333
20298_p15a_gene_names	16659	29	164	50	341	38	234	39	246.333	120	54	127	31	160	61	135.667	48.6667
20298_p15a_gene_names	16660	29	165	50	341	38	234	39	246.667	119	54	127	32	159	61	135	49
20298_p15a_gene_names	16661	30	263	50	504	38	358	39.3333	375	123	78	130	46	162	77	138.333	67
20298_p15a_gene_names	16662	30	271	50	513	38	371	39.3333	385	124	78	130	48	162	77	138.667	67.6667
20298_p15a_gene_names	16663	30	325	51	591	38	445	39.6667	453.667	126	91	130	68	163	100	139.667	86.3333
20298_p15a_gene_names	16664	30	327	51	595	38	446	39.6667	456	126	91	127	68	163	102	138.667	87
20298_p15a_gene_names	16665	30	327	51	595	38	446	39.6667	456	126	92	127	68	163	102	138.667	87.3333
20298_p15a_gene_names	16666	30	327	51	594	38	446	39.6667	455.667	126	92	127	68	162	102	138.333	87.3333
20298_p15a_gene_names	16667	30	327	50	593	38	446	39.3333	455.333	126	92	127	68	161	102	138	87.3333
20298_p15a_gene_names	16668	27	325	41	592	32	445	33.3333	454	112	92	118	68	141	102	123.667	87.3333
20298_p15a_gene_names	16669	27	325	41	594	32	446	33.3333	455	112	92	118	68	140	103	123.333	87.6667
20298_p15a_gene_names	16670	28	323	41	591	32	444	33.6667	452.667	115	90	120	68	141	103	125.333	87
20298_p15a_gene_names	16671	28	323	41	591	33	444	34	452.667	115	90	120	68	140	103	125	87
20298_p15a_gene_names	16672	28	323	41	592	34	444	34.3333	453	118	90	120	68	140	103	126	87
20298_p15a_gene_names	16673	28	323	41	592	34	444	34.3333	453	118	90	120	68	140	103	126	87
20298_p15a_gene_names	16674	28	323	40	590	34	444	34	452.333	115	90	120	68	138	103	124.333	87
20298_p15a_gene_names	16675	28	324	40	590	33	444	33.6667	452.667	115	90	120	68	138	104	124.333	87.3333
20298_p15a_gene_names	16676	28	324	39	591	33	444	33.3333	453	115	90	120	68	135	104	123.333	87.3333
20298_p15a_gene_names	16677	24	320	32	592	27	441	27.6667	451	105	90	96	66	122	103	107.667	86.3333
20298_p15a_gene_names	16678	24	320	32	590	27	441	27.6667	450.333	105	89	96	66	121	101	107.333	85.3333
20298_p15a_gene_names	16679	24	328	32	615	26	457	27.3333	466.667	104	90	96	74	119	107	106.333	90.3333
20298_p15a_gene_names	16680	24	328	32	615	26	457	27.3333	466.667	104	90	96	74	119	107	106.333	90.3333
20298_p15a_gene_names	16681	24	328	32	617	26	459	27.3333	468	104	91	96	76	119	108	106.333	91.6667
20298_p15a_gene_names	16682	24	382	32	673	26	512	27.3333	522.333	104	102	96	94	119	125	106.333	107
20298_p15a_gene_names	16683	24	394	32	712	25	536	27	547.333	104	111	95	100	119	131	106	114
20298_p15a_gene_names	16684	24	393	32	716	25	536	27	548.333	104	111	91	101	119	133	104.667	115
20298_p15a_gene_names	16685	24	419	32	751	25	566	27	578.667	103	123	90	109	119	143	104	125
20298_p15a_gene_names	16686	24	419	32	749	25	567	27	578.333	103	123	90	109	121	143	104.667	125
20298_p15a_gene_names	16687	24	417	32	747	26	568	27.3333	577.333	102	123	90	108	121	143	104.333	124.667
20298_p15a_gene_names	16688	24	417	32	748	26	567	27.3333	577.333	102	124	90	110	121	142	104.333	125.333
20298_p15a_gene_names	16689	24	415	31	745	26	568	27	576	102	127	90	110	121	142	104.333	126.333
20298_p15a_gene_names	16690	21	413	29	739	24	564	24.6667	572	101	127	85	110	115	142	100.333	126.333
20298_p15a_gene_names	16691	21	414	29	742	24	563	24.6667	573	101	127	85	109	115	141	100.333	125.667
20298_p15a_gene_names	16692	21	405	28	728	23	553	24	562	100	121	85	104	115	134	100	119.667
20298_p15a_gene_names	16693	10	405	8	728	10	555	9.33333	562.667	72	121	46	104	71	137	63	120.667
20298_p15a_gene_names	16694	11	403	11	722	12	555	11.3333	560	72	121	48	100	72	136	64	119
20298_p15a_gene_names	16695	11	405	11	720	12	551	11.3333	558.667	77	123	48	103	79	135	68	120.333
20298_p15a_gene_names	16696	8	404	8	718	11	549	9	557	70	123	42	103	64	135	58.6667	120.333
20298_p15a_gene_names	16697	9	404	7	717	11	549	9	556.667	69	123	41	104	60	135	56.6667	120.667
20298_p15a_gene_names	16698	9	412	8	735	11	560	9.33333	569	69	127	37	111	58	138	54.6667	125.333
20298_p15a_gene_names	16699	9	412	8	736	11	560	9.33333	569.333	69	127	37	111	58	138	54.6667	125.333
20298_p15a_gene_names	16700	9	412	8	744	11	565	9.33333	573.667	69	134	37	111	58	139	54.6667	128
20298_p15a_gene_names	16701	9	412	8	744	11	565	9.33333	573.667	63	134	36	112	56	139	51.6667	128.333
20298_p15a_gene_names	16702	9	413	8	745	11	565	9.33333	574.333	63	134	36	112	56	139	51.6667	128.333
20298_p15a_gene_names	16703	7	413	8	745	8	567	7.66667	575	59	134	34	112	50	139	47.6667	128.333
20298_p15a_gene_names	16704	7	413	8	745	8	567	7.66667	575	55	132	34	112	46	139	45	127.667
20298_p15a_gene_names	16705	8	414	10	745	13	569	10.3333	576	61	132	37	112	53	139	50.3333	127.667
20298_p15a_gene_names	16706	11	414	12	743	15	569	12.6667	575.333	67	132	39	112	57	139	54.3333	127.667
20298_p15a_gene_names	16707	14	414	14	745	16	569	14.6667	576	72	132	41	112	69	139	60.6667	127.667
20298_p15a_gene_names	16708	15	414	16	745	18	568	16.3333	575.667	76	130	45	112	70	139	63.6667	127
20298_p15a_gene_names	16709	15	411	16	739	18	563	16.3333	571	77	130	45	112	76	137	66	126.333
20298_p15a_gene_names	16710	15	411	16	739	18	562	16.3333	570.667	77	130	47	112	76	137	66.6667	126.333
20298_p15a_gene_names	16711	15	406	16	728	18	547	16.3333	560.333	77	126	47	112	76	133	66.6667	123.667
20298_p15a_gene_names	16712	15	357	16	614	18	492	16.3333	487.667	77	111	47	103	74	119	66	111
20298_p15a_gene_names	16713	15	351	16	596	18	473	16.3333	473.333	77	111	45	100	75	118	65.6667	109.667
20298_p15a_gene_names	16714	15	355	16	610	18	481	16.3333	482	78	113	47	104	75	119	66.6667	112
20298_p15a_gene_names	16715	15	358	17	615	18	482	16.6667	485	78	113	47	104	78	119	67.6667	112
20298_p15a_gene_names	16716	15	360	19	625	21	486	18.3333	490.333	82	114	50	104	82	121	71.3333	113
20298_p15a_gene_names	16717	16	366	20	641	22	506	19.3333	504.333	85	121	50	107	86	122	73.6667	116.667
20298_p15a_gene_names	16718	16	370	20	662	24	530	20	520.667	88	133	50	112	89	130	75.6667	125
20298_p15a_gene_names	16719	17	394	20	712	24	574	20.3333	560	90	151	51	126	89	158	76.6667	145
20298_p15a_gene_names	16720	17	395	20	712	25	573	20.6667	560	91	152	51	127	91	155	77.6667	144.667
20298_p15a_gene_names	16721	18	387	22	704	25	560	21.6667	550.333	94	147	50	126	91	152	78.3333	141.667
20298_p15a_gene_names	16722	18	368	22	648	25	534	21.6667	516.667	94	143	50	125	91	146	78.3333	138
20298_p15a_gene_names	16723	18	369	22	647	25	533	21.6667	516.333	94	143	50	125	91	146	78.3333	138
20298_p15a_gene_names	16724	18	363	22	638	25	527	21.6667	509.333	94	142	49	125	90	142	77.6667	136.333
20298_p15a_gene_names	16725	18	363	22	638	25	527	21.6667	509.333	92	142	49	125	89	142	76.6667	136.333
20298_p15a_gene_names	16726	17	363	22	641	24	529	21	511	82	142	45	125	84	142	70.3333	136.333
20298_p15a_gene_names	16727	17	362	22	641	22	529	20.3333	510.667	64	143	27	125	66	142	52.3333	136.667
20298_p15a_gene_names	16728	17	362	22	641	22	529	20.3333	510.667	64	143	27	125	66	142	52.3333	136.667
20298_p15a_gene_names	16729	17	362	22	638	22	528	20.3333	509.333	63	143	27	125	65	142	51.6667	136.667
20298_p15a_gene_names	16730	18	366	21	645	22	548	20.3333	519.667	67	151	27	133	68	148	54	144
20298_p15a_gene_names	16731	18	365	21	646	22	547	20.3333	519.333	67	151	30	134	70	148	55.6667	144.333
20298_p15a_gene_names	16732	18	373	21	658	25	554	21.3333	528.333	67	158	30	141	70	150	55.6667	149.667
20298_p15a_gene_names	16733	18	375	22	657	25	554	21.6667	528.667	67	158	32	141	70	151	56.3333	150
20298_p15a_gene_names	16734	18	368	22	656	25	551	21.6667	525	66	157	32	142	70	150	56	149.667
20298_p15a_gene_names	16735	18	368	22	660	25	553	21.6667	527	67	165	32	150	70	160	56.3333	158.333
20298_p15a_gene_names	16736	17	266	21	505	25	428	21	399.667	64	145	29	134	67	150	53.3333	143
20298_p15a_gene_names	16737	17	259	21	489	25	417	21	388.333	68	141	29	129	67	150	54.6667	140
20298_p15a_gene_names	16738	17	213	21	417	25	355	21	328.333	70	128	29	114	67	126	55.3333	122.667
20298_p15a_gene_names	16739	17	218	22	427	25	356	21.3333	333.667	68	131	29	116	67	129	54.6667	125.333
20298_p15a_gene_names	16740	17	218	22	427	25	356	21.3333	333.667	68	131	29	116	67	129	54.6667	125.333
20298_p15a_gene_names	16741	17	243	22	479	25	411	21.3333	377.667	68	150	29	142	67	157	54.6667	149.667
20298_p15a_gene_names	16742	17	247	22	494	25	415	21.3333	385.333	68	154	29	146	67	165	54.6667	155
20298_p15a_gene_names	16743	17	248	22	496	25	417	21.3333	387	68	154	29	153	67	165	54.6667	157.333
20298_p15a_gene_names	16744	17	248	22	496	25	415	21.3333	386.333	68	157	29	153	67	165	54.6667	158.333
20298_p15a_gene_names	16745	17	248	22	496	25	414	21.3333	386	67	157	28	153	66	164	53.6667	158
20298_p15a_gene_names	16746	16	278	22	544	24	460	20.6667	427.333	65	171	27	164	66	184	52.6667	173
20298_p15a_gene_names	16747	16	313	22	620	23	538	20.3333	490.333	62	191	27	186	66	208	51.6667	195
20298_p15a_gene_names	16748	16	362	22	729	23	638	20.3333	576.333	61	219	27	206	66	228	51.3333	217.667
20298_p15a_gene_names	16749	16	369	22	740	23	652	20.3333	587	61	222	27	211	66	232	51.3333	221.667
20298_p15a_gene_names	16750	17	372	22	747	23	661	20.6667	593.333	61	224	27	213	66	234	51.3333	223.667
20298_p15a_gene_names	16751	17	370	23	747	23	660	21	592.333	61	224	27	213	66	233	51.3333	223.333
20298_p15a_gene_names	16752	17	371	25	746	24	661	22	592.667	64	224	29	213	70	233	54.3333	223.333
20298_p15a_gene_names	16753	17	370	25	742	24	661	22	591	64	224	29	213	74	233	55.6667	223.333
20298_p15a_gene_names	16754	19	371	25	743	24	663	22.6667	592.333	64	225	29	213	74	233	55.6667	223.667
20298_p15a_gene_names	16755	19	361	25	719	24	641	22.6667	573.667	64	222	29	203	74	228	55.6667	217.667
20298_p15a_gene_names	16756	19	352	25	711	24	636	22.6667	566.333	64	220	29	192	74	227	55.6667	213
20298_p15a_gene_names	16757	19	332	25	683	24	623	22.6667	546	64	213	29	191	74	217	55.6667	207
20298_p15a_gene_names	16758	19	303	25	642	24	583	22.6667	509.333	64	208	29	181	74	205	55.6667	198
20298_p15a_gene_names	16759	19	293	25	613	24	565	22.6667	490.333	64	202	29	179	74	203	55.6667	194.667
20298_p15a_gene_names	16760	19	291	25	611	24	565	22.6667	489	64	202	29	179	74	202	55.6667	194.333
20298_p15a_gene_names	16761	19	264	25	577	24	530	22.6667	457	64	188	29	169	72	193	55	183.333
20298_p15a_gene_names	16762	19	264	25	577	23	530	22.3333	457	64	188	29	169	72	193	55	183.333
20298_p15a_gene_names	16763	19	264	25	577	23	530	22.3333	457	64	188	29	169	72	193	55	183.333
20298_p15a_gene_names	16764	19	264	25	577	23	530	22.3333	457	64	188	29	169	73	193	55.3333	183.333
20298_p15a_gene_names	16765	20	264	25	577	24	530	23	457	64	186	29	169	73	193	55.3333	182.667
20298_p15a_gene_names	16766	20	264	25	577	24	530	23	457	64	186	29	169	73	193	55.3333	182.667
20298_p15a_gene_names	16767	20	264	25	577	24	530	23	457	64	186	29	169	73	191	55.3333	182
20298_p15a_gene_names	16768	20	264	25	575	24	530	23	456.333	64	186	29	169	73	191	55.3333	182
20298_p15a_gene_names	16769	19	263	22	575	22	527	21	455	62	185	27	169	72	190	53.6667	181.333
20298_p15a_gene_names	16770	19	263	22	573	22	527	21	454.333	56	185	27	169	65	190	49.3333	181.333
20298_p15a_gene_names	16771	19	262	22	570	22	525	21	452.333	56	182	27	166	67	189	50	179
20298_p15a_gene_names	16772	18	254	21	552	22	512	20.3333	439.333	54	177	26	157	65	186	48.3333	173.333
20298_p15a_gene_names	16773	16	254	21	551	22	512	19.6667	439	54	177	26	157	65	186	48.3333	173.333
20298_p15a_gene_names	16774	16	254	20	551	22	510	19.3333	438.333	54	172	26	157	65	186	48.3333	171.667
20298_p15a_gene_names	16775	16	254	20	549	22	506	19.3333	436.333	54	172	26	157	65	186	48.3333	171.667
20298_p15a_gene_names	16776	16	252	20	547	22	507	19.3333	435.333	54	173	26	157	63	188	47.6667	172.667
20298_p15a_gene_names	16777	16	252	20	547	22	508	19.3333	435.667	54	173	26	157	63	190	47.6667	173.333
20298_p15a_gene_names	16778	16	252	20	547	22	508	19.3333	435.667	54	173	26	157	63	190	47.6667	173.333
20298_p15a_gene_names	16779	16	252	19	547	22	508	19	435.667	54	173	26	157	63	190	47.6667	173.333
20298_p15a_gene_names	16780	16	252	19	549	21	511	18.6667	437.333	52	173	26	161	62	191	46.6667	175
20298_p15a_gene_names	16781	15	260	17	562	17	523	16.3333	448.333	45	176	22	163	55	196	40.6667	178.333
20298_p15a_gene_names	16782	12	268	19	578	15	540	15.3333	462	42	185	18	165	48	203	36	184.333
20298_p15a_gene_names	16783	9	268	17	576	14	540	13.3333	461.333	38	185	17	165	38	203	31	184.333
20298_p15a_gene_names	16784	8	269	15	580	12	546	11.6667	465	35	185	15	166	38	203	29.3333	184.667
20298_p15a_gene_names	16785	8	274	15	585	12	550	11.6667	469.667	34	185	15	168	35	205	28	186
20298_p15a_gene_names	16786	8	275	15	586	12	550	11.6667	470.333	34	185	15	169	35	205	28	186.333
20298_p15a_gene_names	16787	8	275	15	585	12	550	11.6667	470	34	185	15	169	35	205	28	186.333
20298_p15a_gene_names	16788	9	275	15	585	12	551	12	470.333	34	185	15	169	35	205	28	186.333
20298_p15a_gene_names	16789	9	275	16	586	14	550	13	470.333	34	185	15	169	35	205	28	186.333
20298_p15a_gene_names	16790	9	271	16	571	14	541	13	461	37	183	13	165	35	204	28.3333	184
20298_p15a_gene_names	16791	9	268	14	564	14	540	12.3333	457.333	37	182	13	165	32	204	27.3333	183.667
20298_p15a_gene_names	16792	8	265	12	554	11	533	10.3333	450.667	33	180	10	165	28	202	23.6667	182.333
20298_p15a_gene_names	16793	8	259	11	537	9	512	9.33333	436	30	173	10	162	22	201	20.6667	178.667
20298_p15a_gene_names	16794	10	254	13	517	9	487	10.6667	419.333	29	162	10	157	21	192	20	170.333
20298_p15a_gene_names	16795	9	227	13	464	9	439	10.3333	376.667	27	144	9	139	21	165	19	149.333
20298_p15a_gene_names	16796	9	229	13	466	8	441	10	378.667	26	147	9	140	19	165	18	150.667
20298_p15a_gene_names	16797	8	244	11	503	8	464	9	403.667	23	154	9	144	19	173	17	157
20298_p15a_gene_names	16798	8	249	11	515	8	477	9	413.667	23	155	9	146	19	177	17	159.333
20298_p15a_gene_names	16799	8	252	11	517	8	479	9	416	23	155	9	146	19	178	17	159.667
20298_p15a_gene_names	16800	8	252	11	519	8	480	9	417	24	157	9	146	19	178	17.3333	160.333
20298_p15a_gene_names	16801	8	252	11	518	8	480	9	416.667	24	157	9	146	19	179	17.3333	160.667
20298_p15a_gene_names	16802	8	257	11	523	8	490	9	423.333	24	159	9	147	19	180	17.3333	162
20298_p15a_gene_names	16803	8	258	11	530	8	491	9	426.333	24	160	9	147	19	180	17.3333	162.333
20298_p15a_gene_names	16804	7	273	11	547	8	516	8.66667	445.333	20	169	6	155	13	190	13	171.333
20298_p15a_gene_names	16805	7	277	11	555	8	525	8.66667	452.333	20	175	6	156	13	193	13	174.667
20298_p15a_gene_names	16806	7	268	11	549	8	506	8.66667	441	20	167	6	148	13	186	13	167
20298_p15a_gene_names	16807	7	271	11	550	8	508	8.66667	443	20	168	6	149	14	188	13.3333	168.333
20298_p15a_gene_names	16808	7	271	11	542	5	500	7.66667	437.667	21	162	6	141	14	188	13.6667	163.667
20298_p15a_gene_names	16809	7	268	10	541	5	500	7.33333	436.333	21	162	7	141	16	187	14.6667	163.333
20298_p15a_gene_names	16810	7	264	10	535	5	495	7.33333	431.333	21	160	7	141	16	184	14.6667	161.667
20298_p15a_gene_names	16811	7	245	11	500	5	469	7.66667	404.667	22	148	8	131	16	169	15.3333	149.333
20298_p15a_gene_names	16812	7	242	12	492	5	463	8	399	21	145	8	131	17	161	15.3333	145.667
20298_p15a_gene_names	16813	8	237	13	481	6	460	9	392.667	22	141	9	129	18	157	16.3333	142.333
20298_p15a_gene_names	16814	11	236	13	473	9	451	11	386.667	21	138	13	121	26	155	20	138
20298_p15a_gene_names	16815	11	236	14	468	12	452	12.3333	385.333	32	136	18	124	31	152	27	137.333
20298_p15a_gene_names	16816	17	218	21	425	16	405	18	349.333	51	121	35	104	53	128	46.3333	117.667
20298_p15a_gene_names	16817	18	216	23	422	16	401	19	346.333	52	120	35	94	54	125	47	113
20298_p15a_gene_names	16818	18	213	24	416	16	402	19.3333	343.667	53	116	38	93	62	124	51	111
20298_p15a_gene_names	16819	18	213	26	415	18	400	20.6667	342.667	57	116	39	93	62	124	52.6667	111
20298_p15a_gene_names	16820	18	207	26	409	18	397	20.6667	337.667	57	115	39	93	62	119	52.6667	109
20298_p15a_gene_names	16821	18	184	26	365	18	356	20.6667	301.667	57	102	39	83	63	103	53	96
20298_p15a_gene_names	16822	19	182	28	361	20	356	22.3333	299.667	59	100	39	85	66	101	54.6667	95.3333
20298_p15a_gene_names	16823	19	144	28	282	20	274	22.3333	233.333	61	78	47	62	68	77	58.6667	72.3333
20298_p15a_gene_names	16824	19	92	29	166	20	160	22.6667	139.333	62	51	47	42	70	55	59.6667	49.3333
20298_p15a_gene_names	16825	20	92	29	165	20	161	23	139.333	62	53	47	38	70	54	59.6667	48.3333
20298_p15a_gene_names	16826	20	91	31	164	21	161	24	138.667	67	51	56	38	77	53	66.6667	47.3333
20298_p15a_gene_names	16827	20	91	30	164	21	162	23.6667	139	68	51	56	38	77	53	67	47.3333
20298_p15a_gene_names	16828	20	92	29	165	20	162	23	139.667	66	51	55	38	73	55	64.6667	48
20298_p15a_gene_names	16829	20	92	31	165	20	162	23.6667	139.667	72	51	56	38	71	55	66.3333	48
20298_p15a_gene_names	16830	18	92	31	165	20	162	23	139.667	74	51	56	38	72	55	67.3333	48
20298_p15a_gene_names	16831	18	92	31	165	20	162	23	139.667	74	51	56	38	72	55	67.3333	48
20298_p15a_gene_names	16832	18	92	32	166	20	162	23.3333	140	74	51	56	38	73	55	67.6667	48
20298_p15a_gene_names	16833	18	91	32	166	20	162	23.3333	139.667	74	51	56	38	73	55	67.6667	48
20298_p15a_gene_names	16834	18	92	35	166	21	162	24.6667	140	84	51	56	38	80	55	73.3333	48
20298_p15a_gene_names	16835	18	92	35	166	21	162	24.6667	140	86	51	56	38	80	55	74	48
20298_p15a_gene_names	16836	18	92	35	166	21	162	24.6667	140	86	51	56	38	82	55	74.6667	48
20298_p15a_gene_names	16837	18	92	35	166	21	163	24.6667	140.333	86	51	56	38	82	55	74.6667	48
20298_p15a_gene_names	16838	18	92	35	166	21	163	24.6667	140.333	86	51	56	38	82	55	74.6667	48
20298_p15a_gene_names	16839	18	92	35	166	21	163	24.6667	140.333	86	51	56	38	82	55	74.6667	48
20298_p15a_gene_names	16840	18	92	35	166	21	163	24.6667	140.333	86	51	56	38	81	55	74.3333	48
20298_p15a_gene_names	16841	17	92	35	166	20	163	24	140.333	86	51	56	38	81	55	74.3333	48
20298_p15a_gene_names	16842	17	92	35	166	20	164	24	140.667	86	51	56	38	81	55	74.3333	48
20298_p15a_gene_names	16843	17	92	35	166	20	164	24	140.667	86	51	56	38	81	55	74.3333	48
20298_p15a_gene_names	16844	17	92	35	166	21	164	24.3333	140.667	86	51	56	38	81	55	74.3333	48
20298_p15a_gene_names	16845	17	92	35	166	21	164	24.3333	140.667	86	51	56	38	81	55	74.3333	48
20298_p15a_gene_names	16846	17	92	35	167	21	164	24.3333	141	86	51	56	38	82	55	74.6667	48
20298_p15a_gene_names	16847	17	93	35	167	21	164	24.3333	141.333	86	51	56	38	80	55	74	48
20298_p15a_gene_names	16848	17	93	35	166	21	164	24.3333	141	86	51	56	38	80	55	74	48
20298_p15a_gene_names	16849	17	93	34	164	21	164	24	140.333	86	51	56	38	83	55	75	48
20298_p15a_gene_names	16850	27	93	43	164	25	164	31.6667	140.333	111	51	68	38	102	55	93.6667	48
20298_p15a_gene_names	16851	27	93	43	162	25	162	31.6667	139	111	49	75	38	107	52	97.6667	46.3333
20298_p15a_gene_names	16852	28	93	45	162	26	163	33	139.333	120	49	77	38	113	50	103.333	45.6667
20298_p15a_gene_names	16853	29	94	46	163	27	162	34	139.667	125	50	77	38	117	50	106.333	46
20298_p15a_gene_names	16854	29	94	46	161	28	160	34.3333	138.333	125	50	77	38	117	49	106.333	45.6667
20298_p15a_gene_names	16855	29	100	46	175	28	167	34.3333	147.333	125	52	77	34	117	49	106.333	45
20298_p15a_gene_names	16856	29	108	46	182	28	176	34.3333	155.333	126	53	77	34	119	47	107.333	44.6667
20298_p15a_gene_names	16857	29	105	46	173	28	168	34.3333	148.667	126	49	77	29	119	46	107.333	41.3333
20298_p15a_gene_names	16858	29	111	44	194	28	178	33.6667	161	124	47	77	31	119	48	106.667	42
20298_p15a_gene_names	16859	29	112	46	195	28	174	34.3333	160.333	124	47	77	30	120	48	107	41.6667
20298_p15a_gene_names	16860	29	109	46	193	28	175	34.3333	159	124	49	77	31	120	47	107	42.3333
20298_p15a_gene_names	16861	29	112	46	197	28	181	34.3333	163.333	124	49	77	32	120	50	107	43.6667
20298_p15a_gene_names	16862	28	113	46	197	28	181	34	163.667	124	49	75	32	120	50	106.333	43.6667
20298_p15a_gene_names	16863	28	113	46	197	28	180	34	163.333	124	49	75	32	120	50	106.333	43.6667
20298_p15a_gene_names	16864	28	113	46	199	28	181	34	164.333	124	49	75	32	120	50	106.333	43.6667
20298_p15a_gene_names	16865	28	112	45	199	26	181	33	164	120	50	75	32	119	50	104.667	44
20298_p15a_gene_names	16866	28	112	45	198	26	181	33	163.667	120	50	75	32	119	50	104.667	44
20298_p15a_gene_names	16867	28	113	45	198	26	185	33	165.333	120	50	75	32	119	51	104.667	44.3333
20298_p15a_gene_names	16868	28	114	45	199	26	185	33	166	120	50	75	32	119	51	104.667	44.3333
20298_p15a_gene_names	16869	28	114	45	199	26	185	33	166	120	50	75	32	119	51	104.667	44.3333
20298_p15a_gene_names	16870	26	114	43	199	25	186	31.3333	166.333	119	49	75	31	119	53	104.333	44.3333
20298_p15a_gene_names	16871	26	116	43	199	25	185	31.3333	166.667	119	48	75	31	121	55	105	44.6667
20298_p15a_gene_names	16872	26	118	43	199	25	185	31.3333	167.333	119	48	76	31	121	56	105.333	45
20298_p15a_gene_names	16873	26	98	43	148	25	149	31.3333	131.667	119	37	76	27	121	44	105.333	36
20298_p15a_gene_names	16874	26	129	43	200	25	187	31.3333	172	119	59	76	39	121	55	105.333	51
20298_p15a_gene_names	16875	26	143	43	222	25	214	31.3333	193	119	69	76	44	121	64	105.333	59
20298_p15a_gene_names	16876	26	146	43	224	25	218	31.3333	196	119	71	76	45	121	65	105.333	60.3333
20298_p15a_gene_names	16877	26	161	44	246	25	233	31.6667	213.333	119	75	76	48	121	73	105.333	65.3333
20298_p15a_gene_names	16878	26	157	44	241	25	227	31.6667	208.333	119	73	76	47	121	72	105.333	64
20298_p15a_gene_names	16879	26	155	44	234	25	226	31.6667	205	119	71	76	48	121	72	105.333	63.6667
20298_p15a_gene_names	16880	26	135	44	209	25	191	31.6667	178.333	119	56	75	37	120	59	104.667	50.6667
20298_p15a_gene_names	16881	26	135	44	208	25	190	31.6667	177.667	119	56	75	37	120	59	104.667	50.6667
20298_p15a_gene_names	16882	26	136	44	209	25	191	31.6667	178.667	118	58	75	39	122	59	105	52
20298_p15a_gene_names	16883	26	136	44	210	25	192	31.6667	179.333	119	60	75	39	122	57	105.333	52
20298_p15a_gene_names	16884	26	135	44	209	25	192	31.6667	178.667	118	60	76	43	121	58	105	53.6667
20298_p15a_gene_names	16885	26	135	44	209	25	192	31.6667	178.667	117	60	75	43	119	58	103.667	53.6667
20298_p15a_gene_names	16886	26	170	43	296	25	237	31.3333	234.333	117	75	75	59	121	73	104.333	69
20298_p15a_gene_names	16887	26	193	43	365	31	275	33.3333	277.667	120	79	75	65	123	81	106	75
20298_p15a_gene_names	16888	27	195	43	367	30	278	33.3333	280	121	80	79	65	123	81	107.667	75.3333
20298_p15a_gene_names	16889	24	216	47	396	33	312	34.6667	308	124	85	86	65	132	95	114	81.6667
20298_p15a_gene_names	16890	27	234	46	430	32	334	35	332.667	129	92	82	72	127	109	112.667	91
20298_p15a_gene_names	16891	27	294	45	523	30	417	34	411.333	120	108	77	79	120	124	105.667	103.667
20298_p15a_gene_names	16892	33	292	49	522	45	416	42.3333	410	125	109	98	79	133	123	118.667	103.667
20298_p15a_gene_names	16893	32	292	50	523	46	421	42.6667	412	133	109	106	79	144	126	127.667	104.667
20298_p15a_gene_names	16894	32	313	52	560	46	460	43.3333	444.333	133	124	103	83	144	135	126.667	114
20298_p15a_gene_names	16895	33	316	49	578	45	468	42.3333	454	130	126	109	85	145	137	128	116
20298_p15a_gene_names	16896	33	317	49	583	46	471	42.6667	457	129	126	109	85	146	139	128	116.667
20298_p15a_gene_names	16897	33	317	49	583	46	471	42.6667	457	129	127	109	85	144	139	127.333	117
20298_p15a_gene_names	16898	32	316	47	583	45	468	41.3333	455.667	127	128	109	83	143	139	126.333	116.667
20298_p15a_gene_names	16899	32	319	46	584	45	462	41	455	124	126	100	84	139	139	121	116.333
20298_p15a_gene_names	16900	30	347	46	625	45	508	40.3333	493.333	124	135	100	89	139	147	121	123.667
20298_p15a_gene_names	16901	30	348	46	629	45	510	40.3333	495.667	123	136	100	89	139	145	120.667	123.333
20298_p15a_gene_names	16902	30	382	44	729	44	589	39.3333	566.667	117	155	90	110	132	165	113	143.333
20298_p15a_gene_names	16903	30	390	44	758	44	613	39.3333	587	117	160	90	113	132	169	113	147.333
20298_p15a_gene_names	16904	30	395	42	765	44	619	38.6667	593	112	160	90	116	130	169	110.667	148.333
20298_p15a_gene_names	16905	30	396	42	766	44	626	38.6667	596	111	162	90	116	130	169	110.333	149
20298_p15a_gene_names	16906	30	397	42	767	44	629	38.6667	597.667	109	165	90	116	129	169	109.333	150
20298_p15a_gene_names	16907	30	397	42	766	44	629	38.6667	597.333	109	165	90	116	129	169	109.333	150
20298_p15a_gene_names	16908	30	397	41	766	44	629	38.3333	597.333	109	165	90	117	128	170	109	150.667
20298_p15a_gene_names	16909	30	397	38	767	43	628	37	597.333	100	165	90	119	121	170	103.667	151.333
20298_p15a_gene_names	16910	30	397	38	771	43	628	37	598.667	100	165	90	119	121	170	103.667	151.333
20298_p15a_gene_names	16911	30	397	38	771	43	630	37	599.333	98	165	90	119	121	170	103	151.333
20298_p15a_gene_names	16912	30	404	38	781	43	640	37	608.333	97	166	90	121	119	171	102	152.667
20298_p15a_gene_names	16913	30	404	38	781	43	641	37	608.667	97	166	90	121	119	171	102	152.667
20298_p15a_gene_names	16914	30	407	38	782	43	642	37	610.333	97	166	90	121	119	172	102	153
20298_p15a_gene_names	16915	30	407	38	782	43	643	37	610.667	97	166	90	121	119	172	102	153
20298_p15a_gene_names	16916	30	409	38	782	43	643	37	611.333	97	166	90	121	119	172	102	153
20298_p15a_gene_names	16917	30	410	38	782	43	643	37	611.667	97	166	90	121	119	172	102	153
20298_p15a_gene_names	16918	30	410	38	783	43	643	37	612	97	166	90	121	119	172	102	153
20298_p15a_gene_names	16919	30	410	38	783	43	643	37	612	97	166	90	121	119	172	102	153
20298_p15a_gene_names	16920	30	410	38	783	42	643	36.6667	612	97	166	90	121	118	172	101.667	153
20298_p15a_gene_names	16921	30	410	38	783	42	643	36.6667	612	97	166	90	121	118	172	101.667	153
20298_p15a_gene_names	16922	30	410	38	782	42	643	36.6667	611.667	97	166	90	121	116	172	101	153
20298_p15a_gene_names	16923	30	409	37	782	42	643	36.3333	611.333	97	166	90	121	116	172	101	153
20298_p15a_gene_names	16924	29	412	37	785	42	647	36	614.667	96	166	90	121	113	172	99.6667	153
20298_p15a_gene_names	16925	28	446	37	858	42	674	35.6667	659.333	96	181	89	141	113	192	99.3333	171.333
20298_p15a_gene_names	16926	19	523	29	958	38	760	28.6667	747	73	199	78	161	94	227	81.6667	195.667
20298_p15a_gene_names	16927	19	532	29	977	38	772	28.6667	760.333	70	200	71	162	88	229	76.3333	197
20298_p15a_gene_names	16928	18	533	27	980	37	773	27.3333	762	64	202	69	162	83	229	72	197.667
20298_p15a_gene_names	16929	18	534	26	983	35	774	26.3333	763.667	59	201	69	164	81	229	69.6667	198
20298_p15a_gene_names	16930	18	534	26	988	35	776	26.3333	766	59	201	69	164	81	229	69.6667	198
20298_p15a_gene_names	16931	18	526	26	972	35	766	26.3333	754.667	59	199	69	164	81	229	69.6667	197.333
20298_p15a_gene_names	16932	18	514	26	954	35	750	26.3333	739.333	58	197	69	164	79	227	68.6667	196
20298_p15a_gene_names	16933	18	507	26	930	35	738	26.3333	725	58	197	69	163	79	223	68.6667	194.333
20298_p15a_gene_names	16934	18	497	26	910	35	721	26.3333	709.333	58	190	69	159	80	217	69	188.667
20298_p15a_gene_names	16935	18	493	24	908	35	716	25.6667	705.667	58	189	69	158	82	216	69.6667	187.667
20298_p15a_gene_names	16936	18	493	24	907	35	715	25.6667	705	58	189	69	158	82	214	69.6667	187
20298_p15a_gene_names	16937	18	493	24	907	35	715	25.6667	705	58	189	69	158	80	214	69	187
20298_p15a_gene_names	16938	18	492	24	907	35	715	25.6667	704.667	58	189	69	158	80	214	69	187
20298_p15a_gene_names	16939	18	492	24	908	35	716	25.6667	705.333	58	189	69	158	80	214	69	187
20298_p15a_gene_names	16940	18	492	24	908	35	718	25.6667	706	58	189	69	158	80	214	69	187
20298_p15a_gene_names	16941	18	492	24	908	35	719	25.6667	706.333	58	189	69	158	80	214	69	187
20298_p15a_gene_names	16942	18	492	24	908	35	718	25.6667	706	58	189	69	158	80	214	69	187
20298_p15a_gene_names	16943	18	491	24	909	35	718	25.6667	706	58	189	69	158	80	213	69	186.667
20298_p15a_gene_names	16944	18	491	24	909	36	718	26	706	58	189	69	158	81	213	69.3333	186.667
20298_p15a_gene_names	16945	18	494	24	913	36	721	26	709.333	58	189	69	158	81	213	69.3333	186.667
20298_p15a_gene_names	16946	18	503	24	942	36	739	26	728	58	192	69	160	82	213	69.6667	188.333
20298_p15a_gene_names	16947	18	509	24	948	36	745	26	734	58	193	69	159	82	211	69.6667	187.667
20298_p15a_gene_names	16948	18	504	24	940	36	736	26	726.667	58	193	68	156	82	210	69.3333	186.333
20298_p15a_gene_names	16949	18	490	24	915	36	718	26	707.667	58	180	68	156	82	203	69.3333	179.667
20298_p15a_gene_names	16950	18	487	24	895	36	707	26	696.333	58	170	68	144	82	205	69.3333	173
20298_p15a_gene_names	16951	18	467	23	875	36	683	25.6667	675	57	161	68	142	82	196	69	166.333
20298_p15a_gene_names	16952	18	465	23	866	36	677	25.6667	669.333	57	160	68	140	82	192	69	164
20298_p15a_gene_names	16953	18	460	23	861	36	673	25.6667	664.667	57	157	68	138	82	189	69	161.333
20298_p15a_gene_names	16954	18	460	23	861	36	673	25.6667	664.667	57	157	68	138	82	189	69	161.333
20298_p15a_gene_names	16955	18	460	23	861	36	673	25.6667	664.667	57	157	68	138	82	189	69	161.333
20298_p15a_gene_names	16956	18	460	23	862	36	672	25.6667	664.667	57	157	68	138	84	189	69.6667	161.333
20298_p15a_gene_names	16957	20	460	24	861	36	673	26.6667	664.667	60	156	68	138	85	189	71	161
20298_p15a_gene_names	16958	20	458	24	860	37	672	27	663.333	60	154	68	136	85	189	71	159.667
20298_p15a_gene_names	16959	25	459	24	866	42	673	30.3333	666	64	161	79	141	89	190	77.3333	164
20298_p15a_gene_names	16960	25	456	28	864	44	669	32.3333	663	71	164	83	137	95	189	83	163.333
20298_p15a_gene_names	16961	26	463	29	868	45	688	33.3333	673	72	167	84	135	99	191	85	164.333
20298_p15a_gene_names	16962	26	441	29	795	45	652	33.3333	629.333	72	157	83	122	98	177	84.3333	152
20298_p15a_gene_names	16963	26	419	28	740	39	621	31	593.333	68	156	82	119	95	172	81.6667	149
20298_p15a_gene_names	16964	25	448	27	811	37	673	29.6667	644	68	159	79	131	94	199	80.3333	163
20298_p15a_gene_names	16965	25	444	23	804	34	660	27.3333	636	62	159	71	132	85	197	72.6667	162.667
20298_p15a_gene_names	16966	21	466	22	833	32	691	25	663.333	56	166	71	136	82	189	69.6667	163.667
20298_p15a_gene_names	16967	21	403	22	739	32	604	25	582	53	149	71	126	82	172	68.6667	149
20298_p15a_gene_names	16968	9	385	8	709	12	574	9.66667	556	21	136	24	122	34	166	26.3333	141.333
20298_p15a_gene_names	16969	9	385	8	706	12	573	9.66667	554.667	21	137	24	122	34	166	26.3333	141.667
20298_p15a_gene_names	16970	8	382	6	692	11	566	8.33333	546.667	20	136	18	120	27	164	21.6667	140
20298_p15a_gene_names	16971	8	383	6	690	11	565	8.33333	546	20	136	18	120	27	163	21.6667	139.667
20298_p15a_gene_names	16972	10	383	7	690	10	564	9	545.667	20	136	18	122	26	164	21.3333	140.667
20298_p15a_gene_names	16973	10	382	7	688	10	565	9	545	20	136	18	122	26	164	21.3333	140.667
20298_p15a_gene_names	16974	10	386	7	686	10	567	9	546.333	20	135	18	122	26	164	21.3333	140.333
20298_p15a_gene_names	16975	10	386	7	686	10	569	9	547	20	135	18	120	26	164	21.3333	139.667
20298_p15a_gene_names	16976	10	362	7	646	10	520	9	509.333	20	124	18	116	26	154	21.3333	131.333
20298_p15a_gene_names	16977	10	353	7	623	10	503	9	493	20	118	18	114	26	145	21.3333	125.667
20298_p15a_gene_names	16978	10	324	7	550	10	436	9	436.667	20	106	18	95	26	137	21.3333	112.667
20298_p15a_gene_names	16979	10	315	7	519	10	410	9	414.667	20	100	18	90	26	134	21.3333	108
20298_p15a_gene_names	16980	10	315	7	518	10	408	9	413.667	20	100	18	90	26	134	21.3333	108
20298_p15a_gene_names	16981	10	315	7	517	10	406	9	412.667	20	99	18	90	26	134	21.3333	107.667
20298_p15a_gene_names	16982	10	315	7	517	11	406	9.33333	412.667	24	99	18	90	26	134	22.6667	107.667
20298_p15a_gene_names	16983	10	315	7	517	11	405	9.33333	412.333	24	99	18	90	26	134	22.6667	107.667
20298_p15a_gene_names	16984	10	319	7	527	11	410	9.33333	418.667	24	104	18	90	26	135	22.6667	109.667
20298_p15a_gene_names	16985	10	322	7	535	11	413	9.33333	423.333	24	105	18	92	26	135	22.6667	110.667
20298_p15a_gene_names	16986	10	347	9	596	11	451	10	464.667	24	124	18	100	26	145	22.6667	123
20298_p15a_gene_names	16987	10	381	9	663	11	488	10	510.667	24	139	18	116	26	170	22.6667	141.667
20298_p15a_gene_names	16988	10	399	9	739	11	535	10	557.667	24	151	18	123	26	191	22.6667	155
20298_p15a_gene_names	16989	10	404	9	751	11	543	10	566	24	154	18	123	26	193	22.6667	156.667
20298_p15a_gene_names	16990	10	405	9	760	11	546	10	570.333	24	156	18	123	26	194	22.6667	157.667
20298_p15a_gene_names	16991	10	405	9	761	11	546	10	570.667	24	156	18	123	26	194	22.6667	157.667
20298_p15a_gene_names	16992	10	402	9	762	11	548	10	570.667	24	157	18	123	26	194	22.6667	158
20298_p15a_gene_names	16993	10	402	9	764	11	548	10	571.333	24	157	18	123	26	194	22.6667	158
20298_p15a_gene_names	16994	10	404	9	766	11	549	10	573	26	157	21	123	26	195	24.3333	158.333
20298_p15a_gene_names	16995	11	403	9	767	15	550	11.6667	573.333	31	158	21	124	34	196	28.6667	159.333
20298_p15a_gene_names	16996	13	404	16	769	20	552	16.3333	575	44	159	31	124	53	196	42.6667	159.667
20298_p15a_gene_names	16997	14	403	17	768	20	552	17	574.333	53	159	35	125	58	196	48.6667	160
20298_p15a_gene_names	16998	23	402	26	772	28	553	25.6667	575.667	70	159	60	125	89	196	73	160
20298_p15a_gene_names	16999	26	401	26	769	30	552	27.3333	574	70	159	63	125	93	195	75.3333	159.667
20298_p15a_gene_names	17000	26	405	26	774	32	553	28	577.333	70	159	63	126	94	197	75.6667	160.667
20298_p15a_gene_names	17001	28	366	26	699	32	517	28.6667	527.333	70	139	64	109	96	174	76.6667	140.667
20298_p15a_gene_names	17002	28	288	26	592	32	437	28.6667	439	70	127	64	92	97	145	77	121.333
20298_p15a_gene_names	17003	29	287	26	587	32	432	29	435.333	71	126	64	92	97	145	77.3333	121
20298_p15a_gene_names	17004	29	287	27	585	32	431	29.3333	434.333	71	125	68	92	97	145	78.6667	120.667
20298_p15a_gene_names	17005	29	287	27	581	32	430	29.3333	432.667	72	125	68	90	97	146	79	120.333
20298_p15a_gene_names	17006	29	290	27	592	32	440	29.3333	440.667	76	127	75	95	98	151	83	124.333
20298_p15a_gene_names	17007	29	290	27	592	32	440	29.3333	440.667	76	127	75	95	98	151	83	124.333
20298_p15a_gene_names	17008	29	294	27	606	32	449	29.3333	449.667	78	132	75	97	98	155	83.6667	128
20298_p15a_gene_names	17009	29	338	27	685	32	523	29.3333	515.333	79	149	75	111	98	164	84	141.333
20298_p15a_gene_names	17010	29	345	27	696	32	529	29.3333	523.333	82	151	75	115	94	165	83.6667	143.667
20298_p15a_gene_names	17011	29	346	27	698	32	531	29.3333	525	83	152	75	115	95	165	84.3333	144
20298_p15a_gene_names	17012	29	346	27	703	32	534	29.3333	527.667	83	152	75	115	95	166	84.3333	144.333
20298_p15a_gene_names	17013	29	347	28	711	32	538	29.6667	532	83	153	75	115	95	168	84.3333	145.333
20298_p15a_gene_names	17014	36	352	36	728	39	547	37	542.333	104	154	82	116	123	168	103	146
20298_p15a_gene_names	17015	45	365	48	768	45	567	46	566.667	124	164	91	120	159	183	124.667	155.667
20298_p15a_gene_names	17016	47	365	48	768	46	565	47	566	126	164	95	120	162	183	127.667	155.667
20298_p15a_gene_names	17017	54	370	59	784	49	576	54	576.667	147	165	108	127	179	186	144.667	159.333
20298_p15a_gene_names	17018	57	372	62	784	50	579	56.3333	578.333	156	166	110	127	184	186	150	159.667
20298_p15a_gene_names	17019	57	374	62	788	51	578	56.6667	580	158	166	110	130	184	186	150.667	160.667
20298_p15a_gene_names	17020	57	374	63	788	51	579	57	580.333	158	166	110	130	184	186	150.667	160.667
20298_p15a_gene_names	17021	57	371	63	784	51	576	57	577	157	166	110	130	185	186	150.667	160.667
20298_p15a_gene_names	17022	57	351	64	752	52	550	57.6667	551	157	161	110	128	184	183	150.333	157.333
20298_p15a_gene_names	17023	57	351	64	749	52	548	57.6667	549.333	157	160	110	127	185	183	150.667	156.667
20298_p15a_gene_names	17024	57	351	64	747	52	547	57.6667	548.333	158	160	110	127	185	184	151	157
20298_p15a_gene_names	17025	59	335	66	734	52	527	59	532	158	162	110	126	185	178	151	155.333
20298_p15a_gene_names	17026	59	335	67	732	52	527	59.3333	531.333	158	161	110	126	185	177	151	154.667
20298_p15a_gene_names	17027	59	354	67	758	52	560	59.3333	557.333	158	164	110	126	185	181	151	157
20298_p15a_gene_names	17028	59	355	67	756	52	563	59.3333	558	158	164	109	126	185	181	150.667	157
20298_p15a_gene_names	17029	59	381	67	794	52	598	59.3333	591	158	169	109	138	185	185	150.667	164
20298_p15a_gene_names	17030	58	387	67	799	52	601	59	595.667	158	169	109	138	184	187	150.333	164.667
20298_p15a_gene_names	17031	59	388	67	800	52	602	59.3333	596.667	158	169	109	137	184	187	150.333	164.333
20298_p15a_gene_names	17032	58	391	66	803	52	606	58.6667	600	155	169	109	137	180	186	148	164
20298_p15a_gene_names	17033	58	391	66	807	51	607	58.3333	601.667	154	170	109	138	179	187	147.333	165
20298_p15a_gene_names	17034	58	391	66	810	51	607	58.3333	602.667	154	168	109	133	179	187	147.333	162.667
20298_p15a_gene_names	17035	52	390	61	803	43	605	52	599.333	142	160	92	133	166	186	133.333	159.667
20298_p15a_gene_names	17036	53	388	61	804	43	604	52.3333	598.667	142	157	92	137	166	184	133.333	159.333
20298_p15a_gene_names	17037	53	375	61	788	43	582	52.3333	581.667	144	152	92	137	168	181	134.667	156.667
20298_p15a_gene_names	17038	53	362	61	773	43	566	52.3333	567	144	148	92	137	167	178	134.333	154.333
20298_p15a_gene_names	17039	53	360	61	762	43	562	52.3333	561.333	143	145	92	134	167	175	134	151.333
20298_p15a_gene_names	17040	53	318	61	674	43	484	52.3333	492	141	137	92	121	167	138	133.333	132
20298_p15a_gene_names	17041	53	317	61	671	43	481	52.3333	489.667	141	136	92	121	167	137	133.333	131.333
20298_p15a_gene_names	17042	53	275	61	603	43	425	52.3333	434.333	141	118	92	108	167	127	133.333	117.667
20298_p15a_gene_names	17043	53	273	61	602	43	423	52.3333	432.667	141	118	92	108	167	127	133.333	117.667
20298_p15a_gene_names	17044	53	272	61	602	43	423	52.3333	432.333	141	118	92	108	167	127	133.333	117.667
20298_p15a_gene_names	17045	53	272	61	602	43	423	52.3333	432.333	141	118	92	108	167	127	133.333	117.667
20298_p15a_gene_names	17046	53	272	61	601	43	423	52.3333	432	141	118	92	108	167	127	133.333	117.667
20298_p15a_gene_names	17047	53	272	61	601	43	423	52.3333	432	141	118	92	108	167	127	133.333	117.667
20298_p15a_gene_names	17048	51	273	60	600	43	422	51.3333	431.667	141	118	92	106	167	126	133.333	116.667
20298_p15a_gene_names	17049	51	273	60	601	43	421	51.3333	431.667	141	118	92	106	167	126	133.333	116.667
20298_p15a_gene_names	17050	51	268	60	601	43	419	51.3333	429.333	141	118	92	106	167	126	133.333	116.667
20298_p15a_gene_names	17051	51	268	60	601	43	417	51.3333	428.667	141	118	92	106	167	126	133.333	116.667
20298_p15a_gene_names	17052	51	259	60	590	43	410	51.3333	419.667	141	115	92	104	167	125	133.333	114.667
20298_p15a_gene_names	17053	51	259	60	590	43	410	51.3333	419.667	141	115	92	104	167	125	133.333	114.667
20298_p15a_gene_names	17054	51	261	60	590	43	414	51.3333	421.667	141	115	92	102	167	123	133.333	113.333
20298_p15a_gene_names	17055	51	287	60	628	43	448	51.3333	454.333	141	120	92	106	167	128	133.333	118
20298_p15a_gene_names	17056	51	312	60	665	42	483	51	486.667	137	121	92	106	167	135	132	120.667
20298_p15a_gene_names	17057	51	321	63	681	42	494	52	498.667	139	121	92	106	169	137	133.333	121.333
20298_p15a_gene_names	17058	51	343	64	707	42	516	52.3333	522	139	122	92	106	169	144	133.333	124
20298_p15a_gene_names	17059	53	343	65	705	45	517	54.3333	521.667	146	121	96	106	173	143	138.333	123.333
20298_p15a_gene_names	17060	53	340	66	700	46	515	55	518.333	150	116	100	106	176	142	142	121.333
20298_p15a_gene_names	17061	53	335	67	692	46	509	55.3333	512	151	112	105	104	177	142	144.333	119.333
20298_p15a_gene_names	17062	58	312	73	619	50	469	60.3333	466.667	158	94	106	95	179	131	147.667	106.667
20298_p15a_gene_names	17063	58	273	74	539	51	422	61	411.333	160	77	106	76	180	103	148.667	85.3333
20298_p15a_gene_names	17064	58	248	74	454	52	368	61.3333	356.667	160	62	106	70	180	81	148.667	71
20298_p15a_gene_names	17065	60	247	74	453	52	368	62	356	160	62	106	70	180	81	148.667	71
20298_p15a_gene_names	17066	60	246	74	453	53	367	62.3333	355.333	160	62	106	70	180	80	148.667	70.6667
20298_p15a_gene_names	17067	60	246	74	454	53	367	62.3333	355.667	160	61	106	70	180	80	148.667	70.3333
20298_p15a_gene_names	17068	60	246	74	454	53	367	62.3333	355.667	160	61	106	71	180	80	148.667	70.6667
20298_p15a_gene_names	17069	60	246	76	454	53	367	63	355.667	161	61	107	71	180	80	149.333	70.6667
20298_p15a_gene_names	17070	60	246	76	454	53	365	63	355	157	61	104	71	178	80	146.333	70.6667
20298_p15a_gene_names	17071	59	247	76	453	49	364	61.3333	354.667	155	61	108	71	174	80	145.667	70.6667
20298_p15a_gene_names	17072	56	247	69	453	44	363	56.3333	354.333	145	61	98	71	156	80	133	70.6667
20298_p15a_gene_names	17073	55	247	69	453	44	363	56	354.333	138	61	93	70	151	80	127.333	70.3333
20298_p15a_gene_names	17074	45	247	60	449	32	362	45.6667	352.667	121	61	66	70	117	80	101.333	70.3333
20298_p15a_gene_names	17075	45	246	60	447	32	361	45.6667	351.333	121	61	66	70	118	79	101.667	70
20298_p15a_gene_names	17076	45	240	60	437	32	355	45.6667	344	121	60	66	62	118	77	101.667	66.3333
20298_p15a_gene_names	17077	43	239	60	434	32	351	45	341.333	121	60	66	59	116	75	101	64.6667
20298_p15a_gene_names	17078	42	240	60	442	32	355	44.6667	345.667	117	60	62	59	115	77	98	65.3333
20298_p15a_gene_names	17079	42	242	59	445	32	358	44.3333	348.333	116	62	62	59	115	76	97.6667	65.6667
20298_p15a_gene_names	17080	42	244	59	453	32	365	44.3333	354	116	62	62	60	115	78	97.6667	66.6667
20298_p15a_gene_names	17081	42	248	59	450	32	365	44.3333	354.333	116	60	62	58	115	76	97.6667	64.6667
20298_p15a_gene_names	17082	42	248	59	454	32	368	44.3333	356.667	114	61	55	56	114	75	94.3333	64
20298_p15a_gene_names	17083	42	248	59	451	32	364	44.3333	354.333	112	59	55	56	114	75	93.6667	63.3333
20298_p15a_gene_names	17084	42	245	59	443	32	361	44.3333	349.667	112	56	55	56	114	73	93.6667	61.6667
20298_p15a_gene_names	17085	42	194	59	348	32	271	44.3333	271	110	37	55	40	114	60	93	45.6667
20298_p15a_gene_names	17086	42	190	59	339	32	269	44.3333	266	107	37	55	37	113	60	91.6667	44.6667
20298_p15a_gene_names	17087	42	188	59	337	32	270	44.3333	265	106	37	55	37	110	60	90.3333	44.6667
20298_p15a_gene_names	17088	42	188	59	336	32	271	44.3333	265	106	37	55	37	110	60	90.3333	44.6667
20298_p15a_gene_names	17089	41	187	58	325	32	267	43.6667	259.667	104	37	55	37	110	57	89.6667	43.6667
20298_p15a_gene_names	17090	32	186	49	320	25	267	35.3333	257.667	85	36	48	37	81	57	71.3333	43.3333
20298_p15a_gene_names	17091	23	169	35	269	18	240	25.3333	226	60	27	33	30	39	42	44	33
20298_p15a_gene_names	17092	17	169	27	265	15	241	19.6667	225	43	26	22	26	29	40	31.3333	30.6667
20298_p15a_gene_names	17093	17	169	27	265	15	241	19.6667	225	42	26	22	26	29	40	31	30.6667
20298_p15a_gene_names	17094	14	169	24	265	14	241	17.3333	225	33	26	20	26	24	40	25.6667	30.6667
20298_p15a_gene_names	17095	14	167	22	262	12	242	16	223.667	32	26	20	23	22	40	24.6667	29.6667
20298_p15a_gene_names	17096	14	167	22	264	12	241	16	224	32	26	20	23	21	40	24.3333	29.6667
20298_p15a_gene_names	17097	14	167	22	263	11	243	15.6667	224.333	32	26	20	23	21	40	24.3333	29.6667
20298_p15a_gene_names	17098	14	167	22	261	11	243	15.6667	223.667	32	27	20	23	21	40	24.3333	30
20298_p15a_gene_names	17099	14	163	22	253	11	244	15.6667	220	32	25	20	23	21	37	24.3333	28.3333
20298_p15a_gene_names	17100	12	160	20	248	11	243	14.3333	217	32	24	20	19	21	36	24.3333	26.3333
20298_p15a_gene_names	17101	12	159	19	247	11	243	14	216.333	32	24	20	19	21	36	24.3333	26.3333
20298_p15a_gene_names	17102	12	140	19	223	11	205	14	189.333	32	21	20	19	21	32	24.3333	24
20298_p15a_gene_names	17103	12	141	19	221	11	206	14	189.333	32	21	20	19	21	33	24.3333	24.3333
20298_p15a_gene_names	17104	12	136	19	220	11	199	14	185	32	20	20	15	21	33	24.3333	22.6667
20298_p15a_gene_names	17105	12	112	19	183	11	172	14	155.667	32	16	20	6	21	32	24.3333	18
20298_p15a_gene_names	17106	11	110	19	178	11	171	13.6667	153	32	16	20	6	21	30	24.3333	17.3333
20298_p15a_gene_names	17107	11	110	19	175	11	169	13.6667	151.333	33	16	20	6	21	30	24.6667	17.3333
20298_p15a_gene_names	17108	11	110	19	175	11	167	13.6667	150.667	33	16	20	6	21	30	24.6667	17.3333
20298_p15a_gene_names	17109	11	110	20	175	11	167	14	150.667	36	16	20	6	22	30	26	17.3333
20298_p15a_gene_names	17110	11	110	20	175	11	167	14	150.667	36	16	20	6	22	30	26	17.3333
20298_p15a_gene_names	17111	10	110	20	175	11	167	13.6667	150.667	36	16	20	6	22	30	26	17.3333
20298_p15a_gene_names	17112	10	110	20	175	11	167	13.6667	150.667	36	16	20	6	22	30	26	17.3333
20298_p15a_gene_names	17113	10	110	20	176	11	167	13.6667	151	34	16	20	6	20	31	24.6667	17.6667
20298_p15a_gene_names	17114	10	110	20	177	11	167	13.6667	151.333	34	16	20	6	20	31	24.6667	17.6667
20298_p15a_gene_names	17115	10	110	20	177	11	167	13.6667	151.333	34	16	20	6	20	31	24.6667	17.6667
20298_p15a_gene_names	17116	10	110	20	178	11	167	13.6667	151.667	34	16	20	6	20	34	24.6667	18.6667
20298_p15a_gene_names	17117	10	125	20	193	11	181	13.6667	166.333	34	20	20	9	20	36	24.6667	21.6667
20298_p15a_gene_names	17118	10	126	20	194	11	181	13.6667	167	34	20	20	9	20	37	24.6667	22
20298_p15a_gene_names	17119	12	128	20	198	13	184	15	170	35	20	20	10	25	39	26.6667	23
20298_p15a_gene_names	17120	12	128	20	198	13	184	15	170	36	20	20	10	25	39	27	23
20298_p15a_gene_names	17121	13	128	20	199	13	185	15.3333	170.667	36	20	20	10	25	39	27	23
20298_p15a_gene_names	17122	13	128	20	199	13	185	15.3333	170.667	36	20	20	10	26	39	27.3333	23
20298_p15a_gene_names	17123	24	128	27	199	18	185	23	170.667	47	20	36	11	40	39	41	23.3333
20298_p15a_gene_names	17124	25	127	27	200	18	185	23.3333	170.667	49	20	36	11	40	39	41.6667	23.3333
20298_p15a_gene_names	17125	25	127	27	201	18	189	23.3333	172.333	52	20	38	11	42	39	44	23.3333
20298_p15a_gene_names	17126	25	127	30	201	18	189	24.3333	172.333	53	20	40	11	42	39	45	23.3333
20298_p15a_gene_names	17127	27	132	33	209	19	197	26.3333	179.333	60	22	40	11	44	39	48	24
20298_p15a_gene_names	17128	30	132	33	212	19	200	27.3333	181.333	60	22	40	11	46	39	48.6667	24
20298_p15a_gene_names	17129	30	138	33	221	19	202	27.3333	187	60	26	41	11	47	43	49.3333	26.6667
20298_p15a_gene_names	17130	30	136	34	218	19	206	27.6667	186.667	61	26	41	13	47	44	49.6667	27.6667
20298_p15a_gene_names	17131	32	121	36	221	19	188	29	176.667	66	28	45	13	59	48	56.6667	29.6667
20298_p15a_gene_names	17132	32	90	35	170	19	150	28.6667	136.667	65	27	45	13	59	39	56.3333	26.3333
20298_p15a_gene_names	17133	32	135	32	228	19	211	27.6667	191.333	63	39	47	18	57	48	55.6667	35
20298_p15a_gene_names	17134	30	116	30	207	15	195	25	172.667	52	39	39	19	49	41	46.6667	33
20298_p15a_gene_names	17135	30	116	30	211	15	196	25	174.333	52	39	39	19	49	41	46.6667	33
20298_p15a_gene_names	17136	30	116	30	211	15	195	25	174	52	39	39	19	49	41	46.6667	33
20298_p15a_gene_names	17137	30	116	27	210	15	196	24	174	49	39	34	19	49	41	44	33
20298_p15a_gene_names	17138	25	116	21	210	10	198	18.6667	174.667	44	39	33	19	47	41	41.3333	33
20298_p15a_gene_names	17139	25	116	20	210	9	198	18	174.667	42	39	33	19	46	41	40.3333	33
20298_p15a_gene_names	17140	25	116	20	210	9	198	18	174.667	42	39	33	19	46	41	40.3333	33
20298_p15a_gene_names	17141	23	117	20	210	9	198	17.3333	175	42	39	33	19	46	41	40.3333	33
20298_p15a_gene_names	17142	23	117	20	210	8	198	17	175	42	39	33	19	46	41	40.3333	33
20298_p15a_gene_names	17143	23	117	19	210	8	198	16.6667	175	42	39	33	20	46	41	40.3333	33.3333
20298_p15a_gene_names	17144	23	117	19	210	8	198	16.6667	175	42	39	33	20	46	41	40.3333	33.3333
20298_p15a_gene_names	17145	23	116	18	210	8	198	16.3333	174.667	42	39	32	20	46	42	40	33.6667
20298_p15a_gene_names	17146	23	116	18	211	8	198	16.3333	175	38	39	28	20	41	42	35.6667	33.6667
20298_p15a_gene_names	17147	23	116	18	211	8	198	16.3333	175	38	39	28	20	41	42	35.6667	33.6667
20298_p15a_gene_names	17148	23	118	18	213	8	198	16.3333	176.333	38	39	28	20	41	42	35.6667	33.6667
20298_p15a_gene_names	17149	23	128	19	232	10	217	17.3333	192.333	36	43	36	23	44	49	38.6667	38.3333
20298_p15a_gene_names	17150	24	128	19	233	10	218	17.6667	193	37	43	36	23	48	49	40.3333	38.3333
20298_p15a_gene_names	17151	26	128	19	233	10	218	18.3333	193	37	43	36	23	50	49	41	38.3333
20298_p15a_gene_names	17152	28	128	20	233	10	218	19.3333	193	39	43	36	23	54	48	43	38
20298_p15a_gene_names	17153	28	127	21	233	10	215	19.6667	191.667	42	43	36	23	54	48	44	38
20298_p15a_gene_names	17154	29	126	23	225	10	210	20.6667	187	47	42	39	23	56	46	47.3333	37
20298_p15a_gene_names	17155	29	125	23	221	10	206	20.6667	184	48	40	39	23	56	45	47.6667	36
20298_p15a_gene_names	17156	32	127	23	218	10	211	21.6667	185.333	51	41	39	22	58	44	49.3333	35.6667
20298_p15a_gene_names	17157	34	121	26	215	12	209	24	181.667	51	41	39	22	58	43	49.3333	35.3333
20298_p15a_gene_names	17158	34	117	26	204	12	196	24	172.333	51	39	39	21	60	42	50	34
20298_p15a_gene_names	17159	36	117	28	202	13	196	25.6667	171.667	52	40	40	21	63	42	51.6667	34.3333
20298_p15a_gene_names	17160	37	117	42	202	24	197	34.3333	172	61	40	44	21	75	42	60	34.3333
20298_p15a_gene_names	17161	43	117	55	202	35	197	44.3333	172	76	40	59	21	94	42	76.3333	34.3333
20298_p15a_gene_names	17162	43	117	55	202	36	197	44.6667	172	84	40	63	21	103	42	83.3333	34.3333
20298_p15a_gene_names	17163	51	117	75	202	47	197	57.6667	172	105	40	88	21	127	42	106.667	34.3333
20298_p15a_gene_names	17164	56	117	90	202	56	195	67.3333	171.333	132	40	94	21	165	42	130.333	34.3333
20298_p15a_gene_names	17165	56	117	92	201	56	191	68	169.667	132	40	94	21	167	42	131	34.3333
20298_p15a_gene_names	17166	56	117	93	200	56	189	68.3333	168.667	133	41	95	21	174	42	134	34.6667
20298_p15a_gene_names	17167	56	117	93	200	56	189	68.3333	168.667	134	40	95	21	174	42	134.333	34.3333
20298_p15a_gene_names	17168	56	117	93	197	56	186	68.3333	166.667	134	39	95	21	174	42	134.333	34
20298_p15a_gene_names	17169	56	117	94	197	56	186	68.6667	166.667	134	38	95	21	174	42	134.333	33.6667
20298_p15a_gene_names	17170	56	116	94	197	56	184	68.6667	165.667	134	38	95	21	174	42	134.333	33.6667
20298_p15a_gene_names	17171	56	116	94	198	56	183	68.6667	165.667	134	38	95	21	174	42	134.333	33.6667
20298_p15a_gene_names	17172	56	116	94	197	56	183	68.6667	165.333	134	38	95	21	174	42	134.333	33.6667
20298_p15a_gene_names	17173	57	116	95	197	56	181	69.3333	164.667	135	38	95	21	175	42	135	33.6667
20298_p15a_gene_names	17174	57	116	95	197	56	180	69.3333	164.333	135	38	95	21	175	42	135	33.6667
20298_p15a_gene_names	17175	57	116	97	197	57	180	70.3333	164.333	138	38	98	21	175	42	137	33.6667
20298_p15a_gene_names	17176	63	116	103	198	61	180	75.6667	164.667	144	37	103	21	190	42	145.667	33.3333
20298_p15a_gene_names	17177	63	116	103	198	62	180	76	164.667	144	37	103	21	190	42	145.667	33.3333
20298_p15a_gene_names	17178	63	115	103	197	64	180	76.6667	164	148	37	103	21	192	42	147.667	33.3333
20298_p15a_gene_names	17179	63	114	103	197	64	177	76.6667	162.667	148	37	103	21	192	41	147.667	33
20298_p15a_gene_names	17180	64	114	103	198	65	177	77.3333	163	148	37	103	21	192	41	147.667	33
20298_p15a_gene_names	17181	64	114	104	200	66	177	78	163.667	148	37	103	21	192	41	147.667	33
20298_p15a_gene_names	17182	64	114	104	200	66	177	78	163.667	148	37	103	21	192	41	147.667	33
20298_p15a_gene_names	17183	64	114	104	200	66	177	78	163.667	147	37	103	21	192	41	147.333	33
20298_p15a_gene_names	17184	64	114	104	200	66	177	78	163.667	147	37	103	21	192	41	147.333	33
20298_p15a_gene_names	17185	64	114	104	200	66	177	78	163.667	144	37	103	21	192	41	146.333	33
20298_p15a_gene_names	17186	64	114	104	200	66	177	78	163.667	145	37	103	21	192	41	146.667	33
20298_p15a_gene_names	17187	64	114	104	200	66	177	78	163.667	145	37	104	21	192	41	147	33
20298_p15a_gene_names	17188	64	114	104	200	66	177	78	163.667	145	37	104	21	192	41	147	33
20298_p15a_gene_names	17189	64	118	104	204	66	177	78	166.333	146	37	104	21	192	40	147.333	32.6667
20298_p15a_gene_names	17190	64	118	104	204	66	179	78	167	149	37	104	21	193	39	148.667	32.3333
20298_p15a_gene_names	17191	64	118	104	201	66	180	78	166.333	149	37	104	21	193	35	148.667	31
20298_p15a_gene_names	17192	64	118	104	198	66	177	78	164.333	149	37	104	21	193	35	148.667	31
20298_p15a_gene_names	17193	63	101	104	183	66	163	77.6667	149	150	33	104	16	193	33	149	27.3333
20298_p15a_gene_names	17194	63	100	104	182	66	163	77.6667	148.333	150	33	104	16	193	32	149	27
20298_p15a_gene_names	17195	61	100	104	185	64	165	76.3333	150	149	33	104	16	188	32	147	27
20298_p15a_gene_names	17196	61	100	104	186	64	166	76.3333	150.667	148	33	104	16	188	32	146.667	27
20298_p15a_gene_names	17197	60	113	104	202	64	172	76	162.333	147	32	103	22	187	32	145.667	28.6667
20298_p15a_gene_names	17198	59	113	104	202	64	172	75.6667	162.333	145	32	102	22	184	32	143.667	28.6667
20298_p15a_gene_names	17199	50	158	97	259	59	218	68.6667	211.667	135	37	87	22	171	35	131	31.3333
20298_p15a_gene_names	17200	50	163	97	269	59	220	68.6667	217.333	131	37	85	22	171	35	129	31.3333
20298_p15a_gene_names	17201	50	163	93	270	59	220	67.3333	217.667	129	37	84	22	170	36	127.667	31.6667
20298_p15a_gene_names	17202	50	163	93	272	59	221	67.3333	218.667	129	37	84	22	170	37	127.667	32
20298_p15a_gene_names	17203	45	159	91	262	58	213	64.6667	211.333	124	36	84	22	167	37	125	31.6667
20298_p15a_gene_names	17204	46	158	91	260	58	210	65	209.333	124	36	84	22	167	37	125	31.6667
20298_p15a_gene_names	17205	46	151	91	250	58	206	65	202.333	124	32	83	22	166	33	124.333	29
20298_p15a_gene_names	17206	46	150	90	247	58	196	64.6667	197.667	123	32	83	20	166	32	124	28
20298_p15a_gene_names	17207	44	131	88	201	58	171	63.3333	167.667	118	21	79	13	154	22	117	18.6667
20298_p15a_gene_names	17208	44	92	88	151	58	121	63.3333	121.333	118	13	79	11	154	15	117	13
20298_p15a_gene_names	17209	44	90	88	146	58	113	63.3333	116.333	118	13	77	11	154	14	116.333	12.6667
20298_p15a_gene_names	17210	44	87	88	143	58	105	63.3333	111.667	118	14	77	10	154	14	116.333	12.6667
20298_p15a_gene_names	17211	44	86	88	143	58	105	63.3333	111.333	118	14	77	10	154	14	116.333	12.6667
20298_p15a_gene_names	17212	44	86	88	143	58	104	63.3333	111	118	14	77	10	154	14	116.333	12.6667
20298_p15a_gene_names	17213	44	86	88	143	58	104	63.3333	111	118	14	77	10	154	14	116.333	12.6667
20298_p15a_gene_names	17214	44	86	88	143	58	104	63.3333	111	118	14	77	10	154	14	116.333	12.6667
20298_p15a_gene_names	17215	44	86	88	143	58	104	63.3333	111	118	14	77	10	154	14	116.333	12.6667
20298_p15a_gene_names	17216	44	87	88	149	58	108	63.3333	114.667	118	15	77	10	154	15	116.333	13.3333
20298_p15a_gene_names	17217	44	87	88	149	58	108	63.3333	114.667	118	15	77	10	154	15	116.333	13.3333
20298_p15a_gene_names	17218	44	87	88	150	58	109	63.3333	115.333	118	15	77	10	153	15	116	13.3333
20298_p15a_gene_names	17219	44	87	89	150	58	109	63.6667	115.333	118	15	77	9	153	15	116	13
20298_p15a_gene_names	17220	44	87	89	151	58	109	63.6667	115.667	118	15	77	9	153	15	116	13
20298_p15a_gene_names	17221	44	89	89	151	58	109	63.6667	116.333	118	15	77	9	153	15	116	13
20298_p15a_gene_names	17222	44	89	89	150	58	109	63.6667	116	117	15	77	9	153	15	115.667	13
20298_p15a_gene_names	17223	44	87	89	148	58	109	63.6667	114.667	117	15	77	9	153	15	115.667	13
20298_p15a_gene_names	17224	43	78	87	130	56	94	62	100.667	117	11	68	6	150	9	111.667	8.66667
20298_p15a_gene_names	17225	43	77	87	128	56	90	62	98.3333	116	11	68	6	151	8	111.667	8.33333
20298_p15a_gene_names	17226	41	77	87	128	56	89	61.3333	98	115	11	68	6	146	8	109.667	8.33333
20298_p15a_gene_names	17227	41	77	88	128	57	89	62	98	118	11	72	6	148	9	112.667	8.66667
20298_p15a_gene_names	17228	39	77	87	128	57	89	61	98	116	11	72	6	146	9	111.333	8.66667
20298_p15a_gene_names	17229	39	97	86	172	57	110	60.6667	126.333	112	17	72	10	144	11	109.333	12.6667
20298_p15a_gene_names	17230	38	112	84	201	57	144	59.6667	152.333	109	20	69	16	146	15	108	17
20298_p15a_gene_names	17231	38	115	84	207	58	148	60	156.667	108	21	69	16	149	15	108.667	17.3333
20298_p15a_gene_names	17232	32	111	81	202	56	138	56.3333	150.333	105	20	69	16	147	14	107	16.6667
20298_p15a_gene_names	17233	32	111	80	202	56	138	56	150.333	105	20	69	16	147	14	107	16.6667
20298_p15a_gene_names	17234	32	112	79	204	56	140	55.6667	152	105	18	69	16	145	14	106.333	16
20298_p15a_gene_names	17235	30	112	76	204	53	140	53	152	103	18	66	16	141	14	103.333	16
20298_p15a_gene_names	17236	28	112	63	204	44	140	45	152	95	18	62	16	130	14	95.6667	16
20298_p15a_gene_names	17237	24	112	50	204	31	140	35	152	80	20	49	16	110	14	79.6667	16.6667
20298_p15a_gene_names	17238	24	112	48	204	30	140	34	152	69	20	45	16	100	14	71.3333	16.6667
20298_p15a_gene_names	17239	17	114	29	205	20	141	22	153.333	56	20	22	16	76	14	51.3333	16.6667
20298_p15a_gene_names	17240	12	114	17	205	12	141	13.6667	153.333	31	20	16	16	39	14	28.6667	16.6667
20298_p15a_gene_names	17241	12	114	16	205	12	141	13.3333	153.333	31	20	16	16	37	14	28	16.6667
20298_p15a_gene_names	17242	13	114	15	206	13	142	13.6667	154	32	20	16	16	34	14	27.3333	16.6667
20298_p15a_gene_names	17243	14	114	16	206	13	142	14.3333	154	32	20	16	16	35	14	27.6667	16.6667
20298_p15a_gene_names	17244	14	114	15	206	13	143	14	154.333	32	20	17	16	35	14	28	16.6667
20298_p15a_gene_names	17245	14	114	15	206	13	143	14	154.333	33	20	17	16	35	14	28.3333	16.6667
20298_p15a_gene_names	17246	14	114	15	205	13	143	14	154	33	20	17	16	35	14	28.3333	16.6667
20298_p15a_gene_names	17247	14	114	15	205	13	143	14	154	33	20	17	16	35	14	28.3333	16.6667
20298_p15a_gene_names	17248	13	114	14	206	13	143	13.3333	154.333	32	20	16	16	34	14	27.3333	16.6667
20298_p15a_gene_names	17249	13	114	14	206	12	143	13	154.333	32	20	16	16	34	14	27.3333	16.6667
20298_p15a_gene_names	17250	13	114	13	206	12	143	12.6667	154.333	32	20	16	16	34	14	27.3333	16.6667
20298_p15a_gene_names	17251	13	114	12	208	11	143	12	155	29	20	13	16	33	14	25	16.6667
20298_p15a_gene_names	17252	7	114	6	207	8	143	7	154.667	23	20	9	16	19	14	17	16.6667
20298_p15a_gene_names	17253	7	114	6	206	5	143	6	154.333	23	20	9	16	19	14	17	16.6667
20298_p15a_gene_names	17254	7	114	6	206	4	143	5.66667	154.333	19	20	9	16	17	14	15	16.6667
20298_p15a_gene_names	17255	7	114	6	207	4	143	5.66667	154.667	19	20	9	16	17	14	15	16.6667
20298_p15a_gene_names	17256	6	114	6	207	4	143	5.33333	154.667	19	20	9	16	19	14	15.6667	16.6667
20298_p15a_gene_names	17257	8	114	7	206	4	144	6.33333	154.667	28	20	23	16	34	14	28.3333	16.6667
20298_p15a_gene_names	17258	8	114	8	206	8	144	8	154.667	33	20	24	16	42	14	33	16.6667
20298_p15a_gene_names	17259	10	114	8	206	11	144	9.66667	154.667	37	20	27	16	54	14	39.3333	16.6667
20298_p15a_gene_names	17260	10	114	9	206	11	144	10	154.667	38	20	28	16	54	14	40	16.6667
20298_p15a_gene_names	17261	10	114	8	206	11	144	9.66667	154.667	38	20	28	16	53	14	39.6667	16.6667
20298_p15a_gene_names	17262	10	114	8	206	11	144	9.66667	154.667	37	20	28	16	53	14	39.3333	16.6667
20298_p15a_gene_names	17263	9	111	8	207	11	144	9.33333	154	36	20	27	16	53	13	38.6667	16.3333
20298_p15a_gene_names	17264	9	111	8	207	11	144	9.33333	154	36	20	27	16	53	13	38.6667	16.3333
20298_p15a_gene_names	17265	9	109	8	202	11	144	9.33333	151.667	36	20	27	16	53	13	38.6667	16.3333
20298_p15a_gene_names	17266	9	111	8	201	11	143	9.33333	151.667	33	20	27	16	52	13	37.3333	16.3333
20298_p15a_gene_names	17267	9	111	8	201	11	142	9.33333	151.333	33	20	27	16	52	13	37.3333	16.3333
20298_p15a_gene_names	17268	9	111	8	202	11	142	9.33333	151.667	32	20	27	16	52	13	37	16.3333
20298_p15a_gene_names	17269	9	111	9	202	11	142	9.66667	151.667	32	20	27	16	52	13	37	16.3333
20298_p15a_gene_names	17270	10	110	9	201	11	141	10	150.667	32	20	27	16	52	13	37	16.3333
20298_p15a_gene_names	17271	10	110	9	199	11	140	10	149.667	32	20	27	16	52	13	37	16.3333
20298_p15a_gene_names	17272	10	106	9	198	11	139	10	147.667	32	20	27	16	52	12	37	16
20298_p15a_gene_names	17273	10	94	9	180	11	129	10	134.333	32	20	27	10	52	12	37	14
20298_p15a_gene_names	17274	10	90	9	169	11	119	10	126	32	20	28	10	52	12	37.3333	14
20298_p15a_gene_names	17275	10	48	10	105	11	79	10.3333	77.3333	32	15	28	10	52	9	37.3333	11.3333
20298_p15a_gene_names	17276	10	48	10	105	11	78	10.3333	77	32	15	28	10	52	9	37.3333	11.3333
20298_p15a_gene_names	17277	11	48	10	105	11	78	10.6667	77	32	15	28	10	52	9	37.3333	11.3333
20298_p15a_gene_names	17278	11	47	10	105	11	78	10.6667	76.6667	32	15	28	10	52	9	37.3333	11.3333
20298_p15a_gene_names	17279	11	48	10	106	12	78	11	77.3333	32	15	28	10	53	9	37.6667	11.3333
20298_p15a_gene_names	17280	10	48	11	107	12	79	11	78	34	15	28	10	53	9	38.3333	11.3333
20298_p15a_gene_names	17281	10	48	11	107	14	79	11.6667	78	34	15	28	10	54	9	38.6667	11.3333
20298_p15a_gene_names	17282	10	47	11	102	14	77	11.6667	75.3333	34	15	28	10	54	8	38.6667	11
20298_p15a_gene_names	17283	10	59	11	119	15	92	12	90	36	16	31	10	56	9	41	11.6667
20298_p15a_gene_names	17284	10	62	11	121	15	101	12	94.6667	39	16	31	10	59	9	43	11.6667
20298_p15a_gene_names	17285	10	118	11	220	15	195	12	177.667	39	32	31	17	60	17	43.3333	22
20298_p15a_gene_names	17286	10	120	11	220	15	196	12	178.667	39	32	34	17	60	17	44.3333	22
20298_p15a_gene_names	17287	10	129	11	233	15	205	12	189	39	33	35	17	60	18	44.6667	22.6667
20298_p15a_gene_names	17288	10	129	11	233	15	204	12	188.667	39	33	35	17	60	18	44.6667	22.6667
20298_p15a_gene_names	17289	10	129	11	237	15	210	12	192	39	33	35	17	60	19	44.6667	23
20298_p15a_gene_names	17290	10	129	11	239	15	211	12	193	39	32	35	17	60	19	44.6667	22.6667
20298_p15a_gene_names	17291	10	129	11	238	15	211	12	192.667	39	32	35	17	60	18	44.6667	22.3333
20298_p15a_gene_names	17292	10	128	11	238	15	212	12	192.667	39	32	35	17	60	18	44.6667	22.3333
20298_p15a_gene_names	17293	10	132	10	245	15	219	11.6667	198.667	39	32	35	17	60	18	44.6667	22.3333
20298_p15a_gene_names	17294	10	160	10	302	15	257	11.6667	239.667	39	44	35	19	61	22	45	28.3333
20298_p15a_gene_names	17295	10	161	10	304	15	258	11.6667	241	39	44	35	20	61	22	45	28.6667
20298_p15a_gene_names	17296	10	164	10	314	15	263	11.6667	247	39	44	35	20	61	23	45	29
20298_p15a_gene_names	17297	10	165	10	316	15	264	11.6667	248.333	39	46	35	20	61	23	45	29.6667
20298_p15a_gene_names	17298	10	165	10	316	15	264	11.6667	248.333	39	46	35	20	61	23	45	29.6667
20298_p15a_gene_names	17299	10	165	10	316	15	265	11.6667	248.667	39	46	35	20	61	23	45	29.6667
20298_p15a_gene_names	17300	10	181	10	335	15	277	11.6667	264.333	39	50	35	21	61	36	45	35.6667
20298_p15a_gene_names	17301	10	184	10	337	15	277	11.6667	266	39	50	35	21	60	36	44.6667	35.6667
20298_p15a_gene_names	17302	9	184	8	335	14	277	10.3333	265.333	36	50	31	21	55	35	40.6667	35.3333
20298_p15a_gene_names	17303	9	184	8	338	14	278	10.3333	266.667	36	50	31	21	55	37	40.6667	36
20298_p15a_gene_names	17304	9	183	8	337	14	274	10.3333	264.667	36	48	31	21	55	37	40.6667	35.3333
20298_p15a_gene_names	17305	9	164	8	298	14	255	10.3333	239	36	42	31	17	55	35	40.6667	31.3333
20298_p15a_gene_names	17306	9	148	8	269	14	221	10.3333	212.667	36	39	31	11	53	31	40	27
20298_p15a_gene_names	17307	9	146	8	262	13	216	10	208	36	38	31	11	50	31	39	26.6667
20298_p15a_gene_names	17308	9	145	8	262	13	216	10	207.667	36	38	31	11	50	31	39	26.6667
20298_p15a_gene_names	17309	9	145	8	261	13	216	10	207.333	36	39	31	11	50	31	39	27
20298_p15a_gene_names	17310	9	146	8	262	13	216	10	208	36	39	31	11	50	31	39	27
20298_p15a_gene_names	17311	9	146	8	262	13	217	10	208.333	36	39	31	11	51	31	39.3333	27
20298_p15a_gene_names	17312	9	146	8	262	13	217	10	208.333	36	39	31	11	51	31	39.3333	27
20298_p15a_gene_names	17313	11	146	8	262	14	217	11	208.333	39	39	31	11	54	31	41.3333	27
20298_p15a_gene_names	17314	14	146	11	262	18	217	14.3333	208.333	50	39	39	11	68	32	52.3333	27.3333
20298_p15a_gene_names	17315	17	145	12	261	18	217	15.6667	207.667	49	39	37	11	69	32	51.6667	27.3333
20298_p15a_gene_names	17316	17	146	13	261	20	217	16.6667	208	52	39	42	11	76	32	56.6667	27.3333
20298_p15a_gene_names	17317	17	146	14	260	20	217	17	207.667	52	39	42	11	75	32	56.3333	27.3333
20298_p15a_gene_names	17318	16	147	14	260	19	218	16.3333	208.333	50	39	41	11	73	32	54.6667	27.3333
20298_p15a_gene_names	17319	15	147	13	260	19	218	15.6667	208.333	49	39	41	11	72	32	54	27.3333
20298_p15a_gene_names	17320	15	147	13	264	19	218	15.6667	209.667	49	39	40	11	72	32	53.6667	27.3333
20298_p15a_gene_names	17321	15	147	13	264	19	218	15.6667	209.667	48	39	40	11	72	32	53.3333	27.3333
20298_p15a_gene_names	17322	15	147	13	264	19	218	15.6667	209.667	48	39	40	11	72	32	53.3333	27.3333
20298_p15a_gene_names	17323	15	147	13	265	19	218	15.6667	210	48	39	40	11	72	32	53.3333	27.3333
20298_p15a_gene_names	17324	15	156	13	276	19	221	15.6667	217.667	48	40	40	11	72	32	53.3333	27.6667
20298_p15a_gene_names	17325	15	156	13	276	19	222	15.6667	218	48	40	40	11	72	32	53.3333	27.6667
20298_p15a_gene_names	17326	15	158	13	279	19	223	15.6667	220	48	43	40	11	72	32	53.3333	28.6667
20298_p15a_gene_names	17327	15	159	13	279	19	223	15.6667	220.333	48	43	40	12	72	32	53.3333	29
20298_p15a_gene_names	17328	15	159	13	279	19	224	15.6667	220.667	48	43	40	12	72	32	53.3333	29
20298_p15a_gene_names	17329	15	159	13	278	19	224	15.6667	220.333	48	43	40	12	71	32	53	29
20298_p15a_gene_names	17330	15	164	13	293	19	243	15.6667	233.333	48	46	40	12	71	32	53	30
20298_p15a_gene_names	17331	15	164	13	294	19	243	15.6667	233.667	48	46	40	12	71	32	53	30
20298_p15a_gene_names	17332	14	164	13	294	18	242	15	233.333	47	46	40	12	68	32	51.6667	30
20298_p15a_gene_names	17333	13	171	11	297	17	249	13.6667	239	37	46	26	12	53	32	38.6667	30
20298_p15a_gene_names	17334	13	174	10	297	13	250	12	240.333	32	46	24	12	45	32	33.6667	30
20298_p15a_gene_names	17335	11	174	10	298	11	250	10.6667	240.667	29	46	21	12	35	32	28.3333	30
20298_p15a_gene_names	17336	11	192	9	334	11	278	10.3333	268	29	48	21	14	35	34	28.3333	32
20298_p15a_gene_names	17337	11	308	9	514	11	401	10.3333	407.667	29	55	21	23	35	48	28.3333	42
20298_p15a_gene_names	17338	11	442	9	793	11	550	10.3333	595	29	65	21	30	35	62	28.3333	52.3333
20298_p15a_gene_names	17339	11	456	9	818	11	567	10.3333	613.667	29	66	21	30	35	66	28.3333	54
20298_p15a_gene_names	17340	11	493	9	871	11	593	10.3333	652.333	29	66	21	34	35	71	28.3333	57
20298_p15a_gene_names	17341	11	495	9	874	11	596	10.3333	655	29	67	21	34	35	72	28.3333	57.6667
20298_p15a_gene_names	17342	11	493	9	876	11	595	10.3333	654.667	29	67	21	35	35	72	28.3333	58
20298_p15a_gene_names	17343	11	493	9	876	11	595	10.3333	654.667	29	67	21	35	35	72	28.3333	58
20298_p15a_gene_names	17344	11	508	9	893	11	606	10.3333	669	29	67	21	35	35	72	28.3333	58
20298_p15a_gene_names	17345	11	510	8	895	11	610	10	671.667	29	67	21	35	35	72	28.3333	58
20298_p15a_gene_names	17346	10	514	8	900	11	611	9.66667	675	29	67	21	35	35	72	28.3333	58
20298_p15a_gene_names	17347	10	516	8	902	11	612	9.66667	676.667	29	67	21	35	35	72	28.3333	58
20298_p15a_gene_names	17348	10	516	8	902	11	614	9.66667	677.333	29	67	21	35	35	72	28.3333	58
20298_p15a_gene_names	17349	10	521	8	905	11	616	9.66667	680.667	29	68	21	35	35	72	28.3333	58.3333
20298_p15a_gene_names	17350	10	526	7	915	11	618	9.33333	686.333	29	68	20	35	35	72	28	58.3333
20298_p15a_gene_names	17351	10	531	7	919	11	622	9.33333	690.667	28	68	20	35	35	72	27.6667	58.3333
20298_p15a_gene_names	17352	9	531	7	923	11	623	9	692.333	27	68	20	35	35	72	27.3333	58.3333
20298_p15a_gene_names	17353	9	531	7	923	11	624	9	692.667	27	68	20	35	35	72	27.3333	58.3333
20298_p15a_gene_names	17354	9	531	6	924	10	624	8.33333	693	26	68	20	35	34	72	26.6667	58.3333
20298_p15a_gene_names	17355	9	530	6	923	10	624	8.33333	692.333	26	68	20	35	36	72	27.3333	58.3333
20298_p15a_gene_names	17356	9	534	6	931	10	624	8.33333	696.333	26	68	20	35	36	72	27.3333	58.3333
20298_p15a_gene_names	17357	9	537	6	934	8	626	7.66667	699	26	68	20	35	35	72	27	58.3333
20298_p15a_gene_names	17358	9	532	6	933	8	618	7.66667	694.333	26	68	20	35	35	73	27	58.6667
20298_p15a_gene_names	17359	9	523	6	919	7	614	7.33333	685.333	22	68	14	35	29	75	21.6667	59.3333
20298_p15a_gene_names	17360	9	519	6	917	7	605	7.33333	680.333	22	69	14	35	29	76	21.6667	60
20298_p15a_gene_names	17361	9	487	6	845	7	536	7.33333	622.667	22	57	13	29	29	73	21.3333	53
20298_p15a_gene_names	17362	9	494	6	867	7	547	7.33333	636	22	59	17	30	31	73	23.3333	54
20298_p15a_gene_names	17363	9	489	6	857	7	537	7.33333	627.667	22	58	17	30	31	71	23.3333	53
20298_p15a_gene_names	17364	9	489	6	857	7	538	7.33333	628	22	58	17	30	31	71	23.3333	53
20298_p15a_gene_names	17365	9	489	6	854	7	535	7.33333	626	22	58	17	30	31	71	23.3333	53
20298_p15a_gene_names	17366	10	489	6	851	7	534	7.66667	624.667	28	58	17	31	35	72	26.6667	53.6667
20298_p15a_gene_names	17367	10	488	6	850	7	532	7.66667	623.333	32	58	25	31	36	71	31	53.3333
20298_p15a_gene_names	17368	10	483	7	843	7	524	8	616.667	35	58	28	31	38	71	33.6667	53.3333
20298_p15a_gene_names	17369	10	483	7	843	7	523	8	616.333	38	58	28	31	47	71	37.6667	53.3333
20298_p15a_gene_names	17370	11	455	7	786	7	485	8.33333	575.333	40	45	28	28	47	68	38.3333	47
20298_p15a_gene_names	17371	11	451	7	782	7	484	8.33333	572.333	43	45	31	28	54	68	42.6667	47
20298_p15a_gene_names	17372	11	451	7	781	7	484	8.33333	572	43	45	31	28	54	67	42.6667	46.6667
20298_p15a_gene_names	17373	16	448	13	779	8	483	12.3333	570	60	44	37	28	62	67	53	46.3333
20298_p15a_gene_names	17374	16	433	13	763	8	473	12.3333	556.333	61	40	43	27	63	52	55.6667	39.6667
20298_p15a_gene_names	17375	16	431	13	758	8	469	12.3333	552.667	61	40	45	27	64	52	56.6667	39.6667
20298_p15a_gene_names	17376	17	430	14	758	9	468	13.3333	552	62	40	45	27	64	52	57	39.6667
20298_p15a_gene_names	17377	17	430	14	757	9	467	13.3333	551.333	62	40	45	27	64	52	57	39.6667
20298_p15a_gene_names	17378	17	430	14	757	9	467	13.3333	551.333	62	40	45	27	64	52	57	39.6667
20298_p15a_gene_names	17379	17	430	14	759	9	470	13.3333	553	62	41	45	27	64	52	57	40
20298_p15a_gene_names	17380	17	430	14	761	9	471	13.3333	554	62	41	45	27	64	52	57	40
20298_p15a_gene_names	17381	17	431	14	761	10	469	13.6667	553.667	63	41	45	27	64	52	57.3333	40
20298_p15a_gene_names	17382	17	431	14	761	10	469	13.6667	553.667	63	41	45	27	64	52	57.3333	40
20298_p15a_gene_names	17383	17	431	14	763	10	471	13.6667	555	63	41	45	27	64	52	57.3333	40
20298_p15a_gene_names	17384	18	431	14	764	10	473	14	556	63	41	47	27	65	52	58.3333	40
20298_p15a_gene_names	17385	18	431	14	764	10	472	14	555.667	64	40	47	27	65	52	58.6667	39.6667
20298_p15a_gene_names	17386	18	431	14	764	10	472	14	555.667	64	40	47	27	65	52	58.6667	39.6667
20298_p15a_gene_names	17387	16	432	13	770	9	476	12.6667	559.333	58	40	46	27	56	52	53.3333	39.6667
20298_p15a_gene_names	17388	16	432	13	770	9	476	12.6667	559.333	59	40	46	27	56	52	53.6667	39.6667
20298_p15a_gene_names	17389	16	432	13	770	9	476	12.6667	559.333	58	40	46	27	56	51	53.3333	39.3333
20298_p15a_gene_names	17390	9	432	10	770	5	476	8	559.333	45	40	37	27	46	51	42.6667	39.3333
20298_p15a_gene_names	17391	9	431	9	770	3	476	7	559	43	40	34	27	39	51	38.6667	39.3333
20298_p15a_gene_names	17392	9	431	9	770	3	475	7	558.667	43	40	34	27	39	51	38.6667	39.3333
20298_p15a_gene_names	17393	9	431	8	770	3	475	6.66667	558.667	43	40	34	27	39	51	38.6667	39.3333
20298_p15a_gene_names	17394	9	431	8	766	3	475	6.66667	557.333	43	40	34	27	39	51	38.6667	39.3333
20298_p15a_gene_names	17395	9	431	8	768	3	475	6.66667	558	43	40	34	27	39	51	38.6667	39.3333
20298_p15a_gene_names	17396	9	432	8	769	3	476	6.66667	559	43	40	34	27	39	51	38.6667	39.3333
20298_p15a_gene_names	17397	9	432	8	770	3	477	6.66667	559.667	43	40	34	27	39	51	38.6667	39.3333
20298_p15a_gene_names	17398	9	432	8	769	3	477	6.66667	559.333	43	40	34	27	39	51	38.6667	39.3333
20298_p15a_gene_names	17399	9	432	8	771	3	478	6.66667	560.333	43	40	34	27	39	51	38.6667	39.3333
20298_p15a_gene_names	17400	9	423	8	762	3	474	6.66667	553	43	39	34	27	39	51	38.6667	39
20298_p15a_gene_names	17401	9	431	8	782	3	484	6.66667	565.667	43	42	34	32	39	51	38.6667	41.6667
20298_p15a_gene_names	17402	9	437	8	801	3	500	6.66667	579.333	43	40	34	32	39	53	38.6667	41.6667
20298_p15a_gene_names	17403	9	452	8	817	3	509	6.66667	592.667	43	43	34	32	39	53	38.6667	42.6667
20298_p15a_gene_names	17404	9	449	8	810	3	504	6.66667	587.667	43	43	34	32	39	53	38.6667	42.6667
20298_p15a_gene_names	17405	9	446	8	805	3	492	6.66667	581	43	40	34	32	39	53	38.6667	41.6667
20298_p15a_gene_names	17406	9	446	8	805	3	490	6.66667	580.333	43	40	34	32	39	53	38.6667	41.6667
20298_p15a_gene_names	17407	9	446	8	805	3	489	6.66667	580	43	40	34	32	39	53	38.6667	41.6667
20298_p15a_gene_names	17408	9	447	8	805	3	489	6.66667	580.333	43	40	35	32	39	53	39	41.6667
20298_p15a_gene_names	17409	9	437	8	799	3	484	6.66667	573.333	43	40	35	32	39	52	39	41.3333
20298_p15a_gene_names	17410	9	435	8	801	4	483	7	573	45	41	35	32	42	52	40.6667	41.6667
20298_p15a_gene_names	17411	9	429	8	777	4	469	7	558.333	46	40	36	30	43	51	41.6667	40.3333
20298_p15a_gene_names	17412	9	422	8	774	4	468	7	554.667	46	39	36	30	43	50	41.6667	39.6667
20298_p15a_gene_names	17413	9	307	8	598	4	351	7	418.667	46	32	36	24	43	37	41.6667	31
20298_p15a_gene_names	17414	9	160	8	298	4	194	7	217.333	46	22	36	17	43	19	41.6667	19.3333
20298_p15a_gene_names	17415	9	153	8	302	4	193	7	216	46	25	36	15	43	17	41.6667	19
20298_p15a_gene_names	17416	9	126	8	263	4	185	7	191.333	46	26	36	13	43	14	41.6667	17.6667
20298_p15a_gene_names	17417	9	122	8	261	4	186	7	189.667	46	25	36	13	43	14	41.6667	17.3333
20298_p15a_gene_names	17418	9	123	8	265	4	188	7	192	46	25	36	13	43	14	41.6667	17.3333
20298_p15a_gene_names	17419	9	108	8	245	4	167	7	173.333	46	25	36	13	43	14	41.6667	17.3333
20298_p15a_gene_names	17420	9	115	8	280	4	188	7	194.333	46	30	36	13	43	16	41.6667	19.6667
20298_p15a_gene_names	17421	9	114	8	281	4	188	7	194.333	46	30	36	13	43	16	41.6667	19.6667
20298_p15a_gene_names	17422	9	192	8	413	4	274	7	293	46	32	36	13	43	19	41.6667	21.3333
20298_p15a_gene_names	17423	9	218	8	468	4	301	7	329	46	32	36	13	43	19	41.6667	21.3333
20298_p15a_gene_names	17424	9	218	8	469	4	301	7	329.333	46	32	36	13	43	19	41.6667	21.3333
20298_p15a_gene_names	17425	9	532	8	1060	4	705	7	765.667	45	65	36	40	43	41	41.3333	48.6667
20298_p15a_gene_names	17426	9	573	8	1131	4	741	7	815	46	73	36	41	43	44	41.6667	52.6667
20298_p15a_gene_names	17427	9	576	8	1136	4	748	7	820	46	73	36	41	43	44	41.6667	52.6667
20298_p15a_gene_names	17428	9	785	8	1608	4	1053	7	1148.67	46	99	36	51	43	64	41.6667	71.3333
20298_p15a_gene_names	17429	9	853	8	1727	4	1116	7	1232	50	108	36	52	43	74	43	78
20298_p15a_gene_names	17430	9	857	9	1736	4	1120	7.33333	1237.67	53	109	36	52	43	77	44	79.3333
20298_p15a_gene_names	17431	9	868	11	1751	4	1130	8	1249.67	55	110	40	52	45	77	46.6667	79.6667
20298_p15a_gene_names	17432	9	866	12	1744	6	1131	9	1247	59	111	45	52	50	77	51.3333	80
20298_p15a_gene_names	17433	9	860	12	1737	6	1128	9	1241.67	59	111	47	52	50	76	52	79.6667
20298_p15a_gene_names	17434	10	870	13	1758	6	1138	9.66667	1255.33	61	110	47	52	51	75	53	79
20298_p15a_gene_names	17435	10	870	13	1754	6	1131	9.66667	1251.67	61	109	47	52	51	73	53	78
20298_p15a_gene_names	17436	10	918	13	1847	6	1193	9.66667	1319.33	61	120	47	52	51	74	53	82
20298_p15a_gene_names	17437	10	895	13	1816	6	1166	9.66667	1292.33	60	114	43	51	51	68	51.3333	77.6667
20298_p15a_gene_names	17438	10	895	12	1818	6	1158	9.33333	1290.33	60	113	43	49	49	68	50.6667	76.6667
20298_p15a_gene_names	17439	10	902	12	1824	6	1166	9.33333	1297.33	60	113	43	49	48	68	50.3333	76.6667
20298_p15a_gene_names	17440	10	903	12	1824	6	1167	9.33333	1298	60	113	42	49	46	68	49.3333	76.6667
20298_p15a_gene_names	17441	9	903	12	1825	6	1167	9	1298.33	56	113	41	49	40	68	45.6667	76.6667
20298_p15a_gene_names	17442	9	903	12	1825	6	1167	9	1298.33	49	113	34	49	39	68	40.6667	76.6667
20298_p15a_gene_names	17443	9	904	11	1825	6	1168	8.66667	1299	48	113	32	49	38	68	39.3333	76.6667
20298_p15a_gene_names	17444	9	904	11	1828	5	1168	8.33333	1300	45	113	32	49	30	68	35.6667	76.6667
20298_p15a_gene_names	17445	9	904	11	1828	5	1168	8.33333	1300	45	113	32	49	30	68	35.6667	76.6667
20298_p15a_gene_names	17446	8	904	11	1825	5	1166	8	1298.33	38	113	29	49	24	68	30.3333	76.6667
20298_p15a_gene_names	17447	8	905	11	1821	5	1165	8	1297	38	113	29	49	24	68	30.3333	76.6667
20298_p15a_gene_names	17448	8	905	11	1821	5	1166	8	1297.33	38	113	29	49	24	68	30.3333	76.6667
20298_p15a_gene_names	17449	3	905	6	1822	5	1166	4.66667	1297.67	23	113	22	49	17	68	20.6667	76.6667
20298_p15a_gene_names	17450	3	905	6	1822	6	1166	5	1297.67	22	113	17	49	16	68	18.3333	76.6667
20298_p15a_gene_names	17451	3	906	6	1823	6	1166	5	1298.33	22	113	15	49	15	68	17.3333	76.6667
20298_p15a_gene_names	17452	2	905	5	1821	5	1166	4	1297.33	22	113	15	49	15	68	17.3333	76.6667
20298_p15a_gene_names	17453	2	905	5	1821	6	1166	4.33333	1297.33	22	113	15	49	16	68	17.6667	76.6667
20298_p15a_gene_names	17454	2	905	5	1821	6	1166	4.33333	1297.33	22	112	15	49	16	68	17.6667	76.3333
20298_p15a_gene_names	17455	2	907	5	1821	6	1163	4.33333	1297	22	112	15	49	17	68	18	76.3333
20298_p15a_gene_names	17456	2	907	5	1819	5	1162	4	1296	21	112	15	49	17	68	17.6667	76.3333
20298_p15a_gene_names	17457	2	906	5	1819	5	1161	4	1295.33	21	112	15	49	17	68	17.6667	76.3333
20298_p15a_gene_names	17458	2	906	5	1817	5	1160	4	1294.33	21	112	15	49	17	68	17.6667	76.3333
20298_p15a_gene_names	17459	2	906	5	1818	5	1160	4	1294.67	21	112	15	49	17	68	17.6667	76.3333
20298_p15a_gene_names	17460	1	906	5	1816	5	1158	3.66667	1293.33	20	112	13	49	16	68	16.3333	76.3333
20298_p15a_gene_names	17461	1	906	5	1816	5	1158	3.66667	1293.33	20	112	13	49	16	68	16.3333	76.3333
20298_p15a_gene_names	17462	1	902	5	1808	5	1156	3.66667	1288.67	20	111	13	49	16	68	16.3333	76
20298_p15a_gene_names	17463	1	905	5	1810	5	1155	3.66667	1290	19	112	13	49	16	68	16	76.3333
20298_p15a_gene_names	17464	1	905	5	1810	5	1155	3.66667	1290	19	112	13	49	16	68	16	76.3333
20298_p15a_gene_names	17465	1	905	5	1810	5	1155	3.66667	1290	19	112	13	49	16	68	16	76.3333
20298_p15a_gene_names	17466	1	906	5	1811	5	1156	3.66667	1291	19	112	13	49	16	68	16	76.3333
20298_p15a_gene_names	17467	1	906	5	1812	5	1156	3.66667	1291.33	19	112	13	49	16	68	16	76.3333
20298_p15a_gene_names	17468	1	906	5	1812	5	1156	3.66667	1291.33	19	112	13	49	16	68	16	76.3333
20298_p15a_gene_names	17469	1	906	5	1812	5	1156	3.66667	1291.33	19	112	13	49	16	68	16	76.3333
20298_p15a_gene_names	17470	1	906	5	1811	5	1156	3.66667	1291	19	112	13	49	16	68	16	76.3333
20298_p15a_gene_names	17471	1	905	5	1810	5	1156	3.66667	1290.33	19	112	13	49	16	68	16	76.3333
20298_p15a_gene_names	17472	1	904	5	1809	5	1155	3.66667	1289.33	19	112	13	49	16	68	16	76.3333
20298_p15a_gene_names	17473	1	904	5	1808	5	1154	3.66667	1288.67	19	112	13	49	16	68	16	76.3333
20298_p15a_gene_names	17474	1	904	5	1808	5	1154	3.66667	1288.67	19	112	13	49	16	68	16	76.3333
20298_p15a_gene_names	17475	1	904	5	1806	5	1153	3.66667	1287.67	19	112	13	49	16	68	16	76.3333
20298_p15a_gene_names	17476	1	903	5	1804	5	1152	3.66667	1286.33	19	112	13	49	16	68	16	76.3333
20298_p15a_gene_names	17477	1	892	5	1781	5	1141	3.66667	1271.33	19	109	13	43	16	68	16	73.3333
20298_p15a_gene_names	17478	1	881	5	1751	5	1124	3.66667	1252	19	105	13	43	16	66	16	71.3333
20298_p15a_gene_names	17479	1	869	5	1741	5	1115	3.66667	1241.67	19	104	13	43	16	66	16	71
20298_p15a_gene_names	17480	1	869	5	1741	5	1114	3.66667	1241.33	19	104	13	43	16	66	16	71
20298_p15a_gene_names	17481	1	869	5	1741	5	1114	3.66667	1241.33	19	104	12	43	16	66	15.6667	71
20298_p15a_gene_names	17482	1	870	5	1741	5	1114	3.66667	1241.67	19	104	12	43	16	66	15.6667	71
20298_p15a_gene_names	17483	1	870	5	1743	5	1115	3.66667	1242.67	19	104	12	43	16	66	15.6667	71
20298_p15a_gene_names	17484	1	870	5	1749	4	1115	3.33333	1244.67	19	104	11	43	15	66	15	71
20298_p15a_gene_names	17485	1	870	5	1747	4	1115	3.33333	1244	19	104	11	43	15	66	15	71
20298_p15a_gene_names	17486	1	874	5	1746	6	1117	4	1245.67	17	104	11	43	13	66	13.6667	71
20298_p15a_gene_names	17487	1	872	5	1747	6	1115	4	1244.67	16	104	11	43	12	66	13	71
20298_p15a_gene_names	17488	1	870	5	1734	6	1105	4	1236.33	16	104	11	43	12	66	13	71
20298_p15a_gene_names	17489	1	867	5	1725	6	1095	4	1229	16	103	11	39	12	66	13	69.3333
20298_p15a_gene_names	17490	1	867	5	1725	6	1095	4	1229	16	102	11	39	12	66	13	69
20298_p15a_gene_names	17491	1	853	5	1691	6	1067	4	1203.67	16	98	11	39	12	65	13	67.3333
20298_p15a_gene_names	17492	1	853	5	1686	6	1066	4	1201.67	16	98	11	39	12	65	13	67.3333
20298_p15a_gene_names	17493	1	854	5	1688	6	1065	4	1202.33	16	98	11	39	12	65	13	67.3333
20298_p15a_gene_names	17494	1	854	5	1682	6	1063	4	1199.67	16	98	11	39	12	65	13	67.3333
20298_p15a_gene_names	17495	1	854	5	1677	6	1057	4	1196	16	98	11	39	12	65	13	67.3333
20298_p15a_gene_names	17496	1	844	5	1646	6	1037	4	1175.67	16	93	11	39	13	63	13.3333	65
20298_p15a_gene_names	17497	1	844	6	1642	6	1036	4.33333	1174	18	93	13	39	13	63	14.6667	65
20298_p15a_gene_names	17498	1	757	6	1489	6	945	4.33333	1063.67	18	91	13	40	15	60	15.3333	63.6667
20298_p15a_gene_names	17499	1	739	6	1454	6	921	4.33333	1038	18	91	13	40	15	60	15.3333	63.6667
20298_p15a_gene_names	17500	1	689	6	1346	6	861	4.33333	965.333	18	86	13	38	15	56	15.3333	60
20298_p15a_gene_names	17501	1	405	6	818	6	496	4.33333	573	18	57	13	11	15	35	15.3333	34.3333
20298_p15a_gene_names	17502	1	362	6	740	6	458	4.33333	520	18	49	13	11	15	30	15.3333	30
20298_p15a_gene_names	17503	1	125	6	195	6	124	4.33333	148	18	15	13	2	15	3	15.3333	6.66667
20298_p15a_gene_names	17504	1	97	5	155	6	94	4	115.333	11	14	13	1	13	2	12.3333	5.66667
20298_p15a_gene_names	17505	1	92	5	149	6	87	4	109.333	11	11	13	1	13	2	12.3333	4.66667
20298_p15a_gene_names	17506	1	92	5	149	6	87	4	109.333	11	11	13	1	13	2	12.3333	4.66667
20298_p15a_gene_names	17507	1	85	3	138	6	79	3.33333	100.667	9	10	9	1	11	2	9.66667	4.33333
20298_p15a_gene_names	17508	1	79	3	133	4	75	2.66667	95.6667	5	10	4	1	6	2	5	4.33333
20298_p15a_gene_names	17509	0	78	2	135	4	74	2	95.6667	3	10	2	1	5	2	3.33333	4.33333
20298_p15a_gene_names	17510	0	72	2	136	4	71	2	93	3	10	2	0	5	2	3.33333	4
20298_p15a_gene_names	17511	0	30	2	59	4	25	2	38	3	1	2	0	5	0	3.33333	0.333333
20298_p15a_gene_names	17512	0	30	2	58	4	27	2	38.3333	3	1	2	0	5	0	3.33333	0.333333
20298_p15a_gene_names	17513	0	28	2	56	4	27	2	37	3	1	2	0	5	0	3.33333	0.333333
20298_p15a_gene_names	17514	0	23	2	46	4	22	2	30.3333	3	0	2	0	5	0	3.33333	0
20298_p15a_gene_names	17515	0	24	2	47	4	23	2	31.3333	3	0	2	0	5	0	3.33333	0
20298_p15a_gene_names	17516	0	29	2	55	4	31	2	38.3333	3	0	2	0	5	0	3.33333	0
20298_p15a_gene_names	17517	0	29	2	55	4	31	2	38.3333	3	0	2	0	5	0	3.33333	0
20298_p15a_gene_names	17518	0	30	2	56	4	33	2	39.6667	4	0	2	0	5	0	3.66667	0
20298_p15a_gene_names	17519	0	31	2	57	4	32	2	40	4	0	2	0	5	0	3.66667	0
20298_p15a_gene_names	17520	0	31	2	55	4	32	2	39.3333	4	0	2	0	5	0	3.66667	0
20298_p15a_gene_names	17521	0	34	2	56	4	34	2	41.3333	4	0	2	0	5	0	3.66667	0
20298_p15a_gene_names	17522	0	51	2	88	4	42	2	60.3333	4	0	2	0	5	0	3.66667	0
20298_p15a_gene_names	17523	0	75	2	152	4	85	2	104	4	0	2	0	5	1	3.66667	0.333333
20298_p15a_gene_names	17524	0	376	2	626	4	401	2	467.667	4	11	2	6	5	12	3.66667	9.66667
20298_p15a_gene_names	17525	0	376	2	631	4	403	2	470	4	11	2	6	5	12	3.66667	9.66667
20298_p15a_gene_names	17526	0	375	2	634	3	404	1.66667	471	4	11	2	6	6	12	4	9.66667
20298_p15a_gene_names	17527	0	459	2	808	3	502	1.66667	589.667	3	17	2	16	6	21	3.66667	18
20298_p15a_gene_names	17528	0	486	2	868	3	540	1.66667	631.333	3	22	2	17	6	22	3.66667	20.3333
20298_p15a_gene_names	17529	0	487	2	868	2	541	1.33333	632	3	22	2	17	5	22	3.33333	20.3333
20298_p15a_gene_names	17530	0	539	2	974	2	612	1.33333	708.333	3	26	2	18	4	29	3	24.3333
20298_p15a_gene_names	17531	0	551	2	998	2	629	1.33333	726	3	27	2	18	4	29	3	24.6667
20298_p15a_gene_names	17532	0	554	2	1000	2	630	1.33333	728	3	27	2	18	4	29	3	24.6667
20298_p15a_gene_names	17533	0	725	2	1292	2	813	1.33333	943.333	3	39	2	26	4	35	3	33.3333
20298_p15a_gene_names	17534	0	4151	2	6592	2	3911	1.33333	4884.67	3	265	2	186	4	180	3	210.333
20298_p15a_gene_names	17535	0	4507	2	7244	2	4291	1.33333	5347.33	3	290	2	203	4	199	3	230.667
20298_p15a_gene_names	17536	0	4554	2	7308	2	4344	1.33333	5402	3	290	2	204	4	201	3	231.667
20298_p15a_gene_names	17537	0	4558	2	7316	2	4352	1.33333	5408.67	3	293	2	204	4	202	3	233
20298_p15a_gene_names	17538	0	4574	2	7348	2	4364	1.33333	5428.67	3	295	2	204	4	202	3	233.667
20298_p15a_gene_names	17539	0	4577	2	7360	2	4375	1.33333	5437.33	3	296	2	204	4	202	3	234
20298_p15a_gene_names	17540	0	4585	2	7372	2	4381	1.33333	5446	3	297	2	204	4	202	3	234.333
20298_p15a_gene_names	17541	0	4587	2	7373	2	4382	1.33333	5447.33	3	297	2	204	4	202	3	234.333
20298_p15a_gene_names	17542	0	4588	2	7372	2	4381	1.33333	5447	3	297	2	205	4	202	3	234.667
20298_p15a_gene_names	17543	0	4594	2	7377	2	4384	1.33333	5451.67	3	297	2	205	4	202	3	234.667
20298_p15a_gene_names	17544	0	4596	2	7378	2	4389	1.33333	5454.33	3	297	2	205	4	202	3	234.667
20298_p15a_gene_names	17545	0	4596	2	7384	2	4393	1.33333	5457.67	3	298	2	205	4	202	3	235
20298_p15a_gene_names	17546	0	4597	2	7386	2	4393	1.33333	5458.67	3	298	2	205	4	202	3	235
20298_p15a_gene_names	17547	0	4597	2	7387	2	4393	1.33333	5459	3	298	2	205	4	202	3	235
20298_p15a_gene_names	17548	0	4597	2	7387	2	4394	1.33333	5459.33	3	298	2	205	4	202	3	235
20298_p15a_gene_names	17549	0	4597	2	7387	2	4394	1.33333	5459.33	3	298	2	205	4	202	3	235
20298_p15a_gene_names	17550	0	4597	2	7387	3	4394	1.66667	5459.33	3	298	2	205	4	202	3	235
20298_p15a_gene_names	17551	0	4597	2	7385	3	4394	1.66667	5458.67	3	298	2	205	4	202	3	235
20298_p15a_gene_names	17552	0	4597	2	7385	3	4394	1.66667	5458.67	3	298	2	205	4	202	3	235
20298_p15a_gene_names	17553	0	4597	2	7385	3	4393	1.66667	5458.33	3	298	2	205	4	202	3	235
20298_p15a_gene_names	17554	0	4598	2	7384	3	4394	1.66667	5458.67	3	298	2	205	4	203	3	235.333
20298_p15a_gene_names	17555	0	4598	2	7385	3	4394	1.66667	5459	4	298	2	205	4	203	3.33333	235.333
20298_p15a_gene_names	17556	0	4598	3	7385	3	4394	2	5459	5	298	7	205	4	203	5.33333	235.333
20298_p15a_gene_names	17557	0	4600	4	7388	3	4395	2.33333	5461	7	298	7	205	4	203	6	235.333
20298_p15a_gene_names	17558	1	4600	5	7388	3	4394	3	5460.67	22	298	9	205	10	203	13.6667	235.333
20298_p15a_gene_names	17559	1	4600	5	7386	3	4394	3	5460	24	298	9	205	12	203	15	235.333
20298_p15a_gene_names	17560	1	4601	5	7381	4	4397	3.33333	5459.67	25	298	9	205	13	203	15.6667	235.333
20298_p15a_gene_names	17561	1	4601	5	7383	4	4397	3.33333	5460.33	25	298	9	205	13	203	15.6667	235.333
20298_p15a_gene_names	17562	1	4596	5	7382	2	4395	2.66667	5457.67	25	298	9	205	13	203	15.6667	235.333
20298_p15a_gene_names	17563	1	4596	5	7381	2	4393	2.66667	5456.67	25	298	9	205	13	203	15.6667	235.333
20298_p15a_gene_names	17564	1	4595	5	7381	2	4392	2.66667	5456	25	298	9	205	13	203	15.6667	235.333
20298_p15a_gene_names	17565	1	4595	5	7381	2	4392	2.66667	5456	25	298	9	205	13	203	15.6667	235.333
20298_p15a_gene_names	17566	1	4595	5	7379	2	4392	2.66667	5455.33	25	298	9	205	13	203	15.6667	235.333
20298_p15a_gene_names	17567	1	4595	5	7378	2	4391	2.66667	5454.67	25	298	9	205	13	203	15.6667	235.333
20298_p15a_gene_names	17568	1	4593	5	7378	2	4391	2.66667	5454	25	298	9	205	13	203	15.6667	235.333
20298_p15a_gene_names	17569	1	4592	4	7378	2	4391	2.33333	5453.67	23	299	8	205	12	203	14.3333	235.667
20298_p15a_gene_names	17570	1	4591	4	7381	2	4392	2.33333	5454.67	23	299	8	205	12	203	14.3333	235.667
20298_p15a_gene_names	17571	1	4592	4	7384	2	4394	2.33333	5456.67	23	300	8	205	12	203	14.3333	236
20298_p15a_gene_names	17572	1	4592	4	7384	2	4395	2.33333	5457	23	300	7	205	12	203	14	236
20298_p15a_gene_names	17573	1	4588	4	7384	2	4395	2.33333	5455.67	24	300	7	209	12	203	14.3333	237.333
20298_p15a_gene_names	17574	1	4591	4	7384	2	4395	2.33333	5456.67	24	300	7	209	10	203	13.6667	237.333
20298_p15a_gene_names	17575	1	4591	4	7385	2	4395	2.33333	5457	24	300	7	209	10	203	13.6667	237.333
20298_p15a_gene_names	17576	1	4591	4	7385	2	4394	2.33333	5456.67	24	300	7	209	10	203	13.6667	237.333
20298_p15a_gene_names	17577	1	4591	4	7385	2	4394	2.33333	5456.67	24	300	7	209	10	203	13.6667	237.333
20298_p15a_gene_names	17578	1	4591	4	7385	2	4394	2.33333	5456.67	24	300	7	209	10	203	13.6667	237.333
20298_p15a_gene_names	17579	1	4591	4	7385	2	4393	2.33333	5456.33	24	300	7	209	10	203	13.6667	237.333
20298_p15a_gene_names	17580	1	4591	4	7385	2	4393	2.33333	5456.33	24	300	7	209	10	203	13.6667	237.333
20298_p15a_gene_names	17581	1	4595	3	7389	2	4394	2	5459.33	24	300	7	208	10	203	13.6667	237
20298_p15a_gene_names	17582	1	4596	3	7388	2	4394	2	5459.33	24	300	7	208	10	203	13.6667	237
20298_p15a_gene_names	17583	1	4615	3	7406	2	4414	2	5478.33	24	303	7	209	10	209	13.6667	240.333
20298_p15a_gene_names	17584	1	4615	3	7407	2	4414	2	5478.67	24	303	7	209	10	209	13.6667	240.333
20298_p15a_gene_names	17585	1	4613	3	7408	2	4417	2	5479.33	24	304	7	209	10	209	13.6667	240.667
20298_p15a_gene_names	17586	1	4614	3	7407	2	4417	2	5479.33	24	304	7	209	10	209	13.6667	240.667
20298_p15a_gene_names	17587	1	4613	3	7410	2	4421	2	5481.33	24	304	7	209	10	209	13.6667	240.667
20298_p15a_gene_names	17588	1	4613	3	7410	2	4418	2	5480.33	24	304	7	209	10	209	13.6667	240.667
20298_p15a_gene_names	17589	1	4614	3	7410	2	4419	2	5481	24	304	7	209	10	210	13.6667	241
20298_p15a_gene_names	17590	1	4616	3	7412	2	4426	2	5484.67	24	304	7	209	10	210	13.6667	241
20298_p15a_gene_names	17591	1	4618	3	7411	2	4427	2	5485.33	24	304	7	211	10	210	13.6667	241.667
20298_p15a_gene_names	17592	1	4613	3	7405	2	4418	2	5478.67	24	303	7	211	10	210	13.6667	241.333
20298_p15a_gene_names	17593	1	4612	3	7402	2	4417	2	5477	24	303	7	211	10	210	13.6667	241.333
20298_p15a_gene_names	17594	1	4612	3	7405	2	4417	2	5478	23	303	7	211	10	210	13.3333	241.333
20298_p15a_gene_names	17595	1	4612	3	7402	2	4418	2	5477.33	23	303	7	211	10	210	13.3333	241.333
20298_p15a_gene_names	17596	1	4616	3	7411	2	4420	2	5482.33	23	303	7	211	10	211	13.3333	241.667
20298_p15a_gene_names	17597	1	4617	3	7412	2	4421	2	5483.33	23	303	7	211	10	212	13.3333	242
20298_p15a_gene_names	17598	1	4598	3	7375	2	4414	2	5462.33	23	303	7	211	10	212	13.3333	242
20298_p15a_gene_names	17599	1	4575	3	7314	2	4369	2	5419.33	23	303	7	211	10	211	13.3333	241.667
20298_p15a_gene_names	17600	1	4258	3	6817	2	4044	2	5039.67	23	292	7	205	10	201	13.3333	232.667
20298_p15a_gene_names	17601	1	4243	3	6787	2	4033	2	5021	23	291	7	203	9	199	13	231
20298_p15a_gene_names	17602	1	4239	3	6787	3	4032	2.33333	5019.33	25	291	9	203	13	199	15.6667	231
20298_p15a_gene_names	17603	1	4194	3	6665	6	3959	3.33333	4939.33	31	286	9	196	15	192	18.3333	224.667
20298_p15a_gene_names	17604	2	4202	5	6667	6	3944	4.33333	4937.67	32	286	13	200	17	193	20.6667	226.333
20298_p15a_gene_names	17605	2	4172	6	6616	6	3903	4.66667	4897	32	285	13	199	17	193	20.6667	225.667
20298_p15a_gene_names	17606	2	4158	6	6577	6	3877	4.66667	4870.67	34	286	13	199	17	188	21.3333	224.333
20298_p15a_gene_names	17607	2	4141	6	6549	6	3856	4.66667	4848.67	34	284	13	199	17	187	21.3333	223.333
20298_p15a_gene_names	17608	2	3943	6	6216	6	3654	4.66667	4604.33	34	270	13	192	17	182	21.3333	214.667
20298_p15a_gene_names	17609	3	3844	6	6085	6	3569	5	4499.33	34	262	13	183	17	174	21.3333	206.333
20298_p15a_gene_names	17610	3	191	6	313	6	215	5	239.667	34	18	13	18	17	22	21.3333	19.3333
20298_p15a_gene_names	17611	3	129	6	214	6	140	5	161	34	18	13	14	17	21	21.3333	17.6667
20298_p15a_gene_names	17612	3	126	6	209	6	138	5	157.667	34	18	13	14	17	19	21.3333	17
20298_p15a_gene_names	17613	3	127	6	212	6	139	5	159.333	34	18	13	14	17	19	21.3333	17
20298_p15a_gene_names	17614	3	128	6	212	6	139	5	159.667	34	18	13	14	17	19	21.3333	17
20298_p15a_gene_names	17615	3	128	6	212	6	139	5	159.667	34	18	13	14	17	19	21.3333	17
20298_p15a_gene_names	17616	3	128	6	214	6	140	5	160.667	34	18	13	14	17	19	21.3333	17
20298_p15a_gene_names	17617	3	128	6	214	6	140	5	160.667	34	18	13	14	17	19	21.3333	17
20298_p15a_gene_names	17618	3	128	6	214	6	140	5	160.667	34	18	13	14	17	19	21.3333	17
20298_p15a_gene_names	17619	3	128	6	214	6	140	5	160.667	34	18	13	14	17	19	21.3333	17
20298_p15a_gene_names	17620	3	128	6	214	6	140	5	160.667	34	18	13	14	17	19	21.3333	17
20298_p15a_gene_names	17621	3	130	6	216	6	140	5	162	34	18	12	14	17	19	21	17
20298_p15a_gene_names	17622	3	131	6	219	6	140	5	163.333	34	18	12	14	17	19	21	17
20298_p15a_gene_names	17623	3	131	6	219	6	141	5	163.667	34	18	12	14	17	19	21	17
20298_p15a_gene_names	17624	3	132	6	222	6	141	5	165	34	19	12	14	17	20	21	17.6667
20298_p15a_gene_names	17625	3	136	6	225	5	145	4.66667	168.667	35	19	12	14	17	21	21.3333	18
20298_p15a_gene_names	17626	4	136	8	227	5	146	5.66667	169.667	40	19	14	14	21	21	25	18
20298_p15a_gene_names	17627	4	136	9	227	5	146	6	169.667	45	19	14	14	24	21	27.6667	18
20298_p15a_gene_names	17628	4	136	9	227	5	146	6	169.667	45	19	14	14	24	21	27.6667	18
20298_p15a_gene_names	17629	4	135	9	229	5	146	6	170	45	21	14	14	24	20	27.6667	18.3333
20298_p15a_gene_names	17630	4	135	9	229	5	146	6	170	48	21	14	14	28	20	30	18.3333
20298_p15a_gene_names	17631	4	135	8	228	5	146	5.66667	169.667	47	21	13	14	28	20	29.3333	18.3333
20298_p15a_gene_names	17632	4	135	8	228	5	146	5.66667	169.667	50	21	19	14	33	20	34	18.3333
20298_p15a_gene_names	17633	4	131	7	225	5	145	5.33333	167	48	21	20	14	33	20	33.6667	18.3333
20298_p15a_gene_names	17634	3	130	6	222	5	144	4.66667	165.333	33	21	18	14	27	20	26	18.3333
20298_p15a_gene_names	17635	3	130	6	222	5	144	4.66667	165.333	31	21	18	14	25	20	24.6667	18.3333
20298_p15a_gene_names	17636	3	130	6	222	4	142	4.33333	164.667	30	21	18	14	24	20	24	18.3333
20298_p15a_gene_names	17637	3	130	6	222	4	142	4.33333	164.667	30	21	18	14	24	20	24	18.3333
20298_p15a_gene_names	17638	3	130	6	222	4	142	4.33333	164.667	30	21	18	14	24	20	24	18.3333
20298_p15a_gene_names	17639	3	130	6	222	4	142	4.33333	164.667	30	21	18	14	24	20	24	18.3333
20298_p15a_gene_names	17640	4	130	6	222	4	142	4.66667	164.667	32	21	18	14	26	20	25.3333	18.3333
20298_p15a_gene_names	17641	4	130	8	222	6	142	6	164.667	52	21	32	14	47	20	43.6667	18.3333
20298_p15a_gene_names	17642	4	131	8	222	6	142	6	165	56	21	34	14	50	20	46.6667	18.3333
20298_p15a_gene_names	17643	7	131	8	222	7	142	7.33333	165	60	21	34	14	57	20	50.3333	18.3333
20298_p15a_gene_names	17644	7	131	8	222	7	142	7.33333	165	60	21	34	14	57	20	50.3333	18.3333
20298_p15a_gene_names	17645	7	131	8	221	7	142	7.33333	164.667	60	20	34	14	57	20	50.3333	18
20298_p15a_gene_names	17646	7	131	8	218	7	140	7.33333	163	60	20	34	14	58	20	50.6667	18
20298_p15a_gene_names	17647	7	130	8	213	7	138	7.33333	160.333	60	19	34	14	58	20	50.6667	17.6667
20298_p15a_gene_names	17648	7	130	8	213	7	138	7.33333	160.333	59	19	34	10	58	20	50.3333	16.3333
20298_p15a_gene_names	17649	7	130	8	213	7	138	7.33333	160.333	59	19	34	10	58	20	50.3333	16.3333
20298_p15a_gene_names	17650	7	128	8	215	7	139	7.33333	160.667	59	19	34	10	58	20	50.3333	16.3333
20298_p15a_gene_names	17651	7	128	8	215	7	140	7.33333	161	62	19	34	10	59	20	51.6667	16.3333
20298_p15a_gene_names	17652	7	128	8	215	7	140	7.33333	161	62	19	34	10	59	20	51.6667	16.3333
20298_p15a_gene_names	17653	7	128	8	215	7	141	7.33333	161.333	63	19	34	10	59	20	52	16.3333
20298_p15a_gene_names	17654	7	128	8	215	7	141	7.33333	161.333	63	19	34	10	59	20	52	16.3333
20298_p15a_gene_names	17655	7	128	8	218	7	143	7.33333	163	63	19	34	10	59	20	52	16.3333
20298_p15a_gene_names	17656	7	127	8	222	7	144	7.33333	164.333	63	19	34	13	59	20	52	17.3333
20298_p15a_gene_names	17657	7	128	8	221	7	145	7.33333	164.667	63	20	34	14	59	20	52	18
20298_p15a_gene_names	17658	7	152	8	248	7	159	7.33333	186.333	65	25	34	14	59	22	52.6667	20.3333
20298_p15a_gene_names	17659	7	134	8	233	7	141	7.33333	169.333	69	23	34	15	60	16	54.3333	18
20298_p15a_gene_names	17660	7	135	8	234	7	144	7.33333	171	69	23	34	15	64	16	55.6667	18
20298_p15a_gene_names	17661	7	135	8	225	7	139	7.33333	166.333	69	22	34	15	64	16	55.6667	17.6667
20298_p15a_gene_names	17662	7	135	8	221	7	134	7.33333	163.333	69	22	34	15	64	16	55.6667	17.6667
20298_p15a_gene_names	17663	7	135	8	221	7	134	7.33333	163.333	69	22	34	15	64	16	55.6667	17.6667
20298_p15a_gene_names	17664	7	133	10	220	7	133	8	162	70	22	37	15	68	15	58.3333	17.3333
20298_p15a_gene_names	17665	7	132	10	220	7	133	8	161.667	71	22	37	15	68	15	58.6667	17.3333
20298_p15a_gene_names	17666	7	134	10	226	7	141	8	167	71	23	37	16	68	16	58.6667	18.3333
20298_p15a_gene_names	17667	7	131	10	226	7	137	8	164.667	71	23	37	14	69	16	59	17.6667
20298_p15a_gene_names	17668	7	130	10	222	7	137	8	163	71	23	37	14	69	16	59	17.6667
20298_p15a_gene_names	17669	7	129	10	222	7	137	8	162.667	71	23	37	15	69	18	59	18.6667
20298_p15a_gene_names	17670	7	129	10	223	7	140	8	164	71	24	37	15	69	22	59	20.3333
20298_p15a_gene_names	17671	7	128	10	222	7	138	8	162.667	71	24	37	15	69	22	59	20.3333
20298_p15a_gene_names	17672	7	120	10	215	7	135	8	156.667	71	24	37	15	69	20	59	19.6667
20298_p15a_gene_names	17673	7	122	10	214	7	134	8	156.667	71	24	37	15	69	20	59	19.6667
20298_p15a_gene_names	17674	7	122	10	214	7	134	8	156.667	71	24	37	15	69	20	59	19.6667
20298_p15a_gene_names	17675	7	122	10	215	7	133	8	156.667	71	23	37	15	69	20	59	19.3333
20298_p15a_gene_names	17676	7	122	10	213	7	131	8	155.333	70	23	37	15	69	19	58.6667	19
20298_p15a_gene_names	17677	7	121	9	211	7	127	7.66667	153	70	23	37	15	69	18	58.6667	18.6667
20298_p15a_gene_names	17678	7	121	9	211	6	127	7.33333	153	69	23	35	15	65	18	56.3333	18.6667
20298_p15a_gene_names	17679	7	110	9	200	3	121	6.33333	143.667	63	23	35	14	63	18	53.6667	18.3333
20298_p15a_gene_names	17680	6	74	7	133	3	91	5.33333	99.3333	62	18	31	8	61	15	51.3333	13.6667
20298_p15a_gene_names	17681	6	65	7	122	3	85	5.33333	90.6667	62	16	31	8	61	14	51.3333	12.6667
20298_p15a_gene_names	17682	6	60	7	109	3	78	5.33333	82.3333	60	14	31	8	61	14	50.6667	12
20298_p15a_gene_names	17683	6	60	7	99	3	74	5.33333	77.6667	60	14	31	8	61	13	50.6667	11.6667
20298_p15a_gene_names	17684	5	55	7	93	3	67	5	71.6667	60	15	31	7	61	12	50.6667	11.3333
20298_p15a_gene_names	17685	5	55	7	89	3	65	5	69.6667	60	12	31	7	61	12	50.6667	10.3333
20298_p15a_gene_names	17686	5	60	7	93	3	74	5	75.6667	60	13	31	7	61	13	50.6667	11
20298_p15a_gene_names	17687	5	57	7	93	3	73	5	74.3333	60	13	31	7	61	13	50.6667	11
20298_p15a_gene_names	17688	5	55	7	89	3	71	5	71.6667	60	13	31	7	61	13	50.6667	11
20298_p15a_gene_names	17689	5	55	7	90	3	77	5	74	60	13	31	7	61	13	50.6667	11
20298_p15a_gene_names	17690	5	58	7	93	3	84	5	78.3333	60	13	31	7	60	14	50.3333	11.3333
20298_p15a_gene_names	17691	5	61	7	94	3	92	5	82.3333	60	13	31	7	60	14	50.3333	11.3333
20298_p15a_gene_names	17692	5	61	7	96	3	92	5	83	60	13	31	8	60	14	50.3333	11.6667
20298_p15a_gene_names	17693	5	61	7	99	3	91	5	83.6667	60	13	31	8	60	14	50.3333	11.6667
20298_p15a_gene_names	17694	5	62	7	101	3	98	5	87	60	15	31	10	60	14	50.3333	13
20298_p15a_gene_names	17695	5	62	7	102	3	98	5	87.3333	60	15	31	10	60	14	50.3333	13
20298_p15a_gene_names	17696	5	61	7	101	3	98	5	86.6667	60	16	31	10	60	14	50.3333	13.3333
20298_p15a_gene_names	17697	5	61	7	100	3	98	5	86.3333	60	16	31	10	60	14	50.3333	13.3333
20298_p15a_gene_names	17698	5	60	7	98	4	98	5.33333	85.3333	63	16	33	10	60	14	52	13.3333
20298_p15a_gene_names	17699	7	60	7	95	4	98	6	84.3333	65	15	33	10	62	12	53.3333	12.3333
20298_p15a_gene_names	17700	7	59	7	94	4	98	6	83.6667	67	15	36	10	63	12	55.3333	12.3333
20298_p15a_gene_names	17701	7	55	7	91	4	93	6	79.6667	66	15	36	10	62	12	54.6667	12.3333
20298_p15a_gene_names	17702	6	55	5	92	4	93	5	80	61	15	36	10	61	12	52.6667	12.3333
20298_p15a_gene_names	17703	6	55	4	90	4	93	4.66667	79.3333	56	13	36	10	59	12	50.3333	11.6667
20298_p15a_gene_names	17704	6	55	4	90	4	93	4.66667	79.3333	56	13	36	10	57	12	49.6667	11.6667
20298_p15a_gene_names	17705	6	55	4	91	4	93	4.66667	79.6667	56	13	36	10	57	12	49.6667	11.6667
20298_p15a_gene_names	17706	6	55	4	91	4	93	4.66667	79.6667	54	12	35	10	53	12	47.3333	11.3333
20298_p15a_gene_names	17707	6	55	4	91	4	93	4.66667	79.6667	52	12	32	10	52	12	45.3333	11.3333
20298_p15a_gene_names	17708	6	55	4	91	4	93	4.66667	79.6667	50	12	26	10	50	12	42	11.3333
20298_p15a_gene_names	17709	6	55	4	94	4	93	4.66667	80.6667	50	12	26	10	50	12	42	11.3333
20298_p15a_gene_names	17710	6	55	4	94	4	93	4.66667	80.6667	50	12	26	10	50	12	42	11.3333
20298_p15a_gene_names	17711	6	55	5	94	4	93	5	80.6667	58	12	36	10	59	12	51	11.3333
20298_p15a_gene_names	17712	6	55	5	94	4	93	5	80.6667	58	12	36	10	59	12	51	11.3333
20298_p15a_gene_names	17713	6	55	5	94	4	93	5	80.6667	58	12	36	10	60	12	51.3333	11.3333
20298_p15a_gene_names	17714	6	55	5	94	4	93	5	80.6667	56	12	36	10	60	12	50.6667	11.3333
20298_p15a_gene_names	17715	6	55	5	94	4	93	5	80.6667	55	12	35	10	60	12	50	11.3333
20298_p15a_gene_names	17716	5	55	3	94	2	93	3.33333	80.6667	32	12	20	10	34	12	28.6667	11.3333
20298_p15a_gene_names	17717	5	55	3	94	2	93	3.33333	80.6667	32	12	20	10	34	12	28.6667	11.3333
20298_p15a_gene_names	17718	5	54	3	94	2	93	3.33333	80.3333	32	12	20	10	34	12	28.6667	11.3333
20298_p15a_gene_names	17719	2	54	3	94	1	93	2	80.3333	28	12	20	10	27	12	25	11.3333
20298_p15a_gene_names	17720	2	54	3	94	1	93	2	80.3333	28	12	20	10	27	12	25	11.3333
20298_p15a_gene_names	17721	2	54	3	94	1	93	2	80.3333	28	12	20	10	27	12	25	11.3333
20298_p15a_gene_names	17722	2	54	3	94	1	93	2	80.3333	28	12	20	10	26	12	24.6667	11.3333
20298_p15a_gene_names	17723	2	54	3	95	1	93	2	80.6667	28	12	20	10	26	12	24.6667	11.3333
20298_p15a_gene_names	17724	2	54	3	95	1	93	2	80.6667	28	12	20	10	26	12	24.6667	11.3333
20298_p15a_gene_names	17725	2	54	3	95	1	92	2	80.3333	28	14	20	10	26	12	24.6667	12
20298_p15a_gene_names	17726	2	56	3	94	1	91	2	80.3333	25	16	20	10	25	13	23.3333	13
20298_p15a_gene_names	17727	2	56	3	95	1	90	2	80.3333	25	16	20	10	25	13	23.3333	13
20298_p15a_gene_names	17728	2	56	3	96	1	91	2	81	24	16	20	10	25	13	23	13
20298_p15a_gene_names	17729	2	57	3	97	1	91	2	81.6667	26	18	20	10	25	13	23.6667	13.6667
20298_p15a_gene_names	17730	2	57	3	95	1	91	2	81	26	18	20	10	25	13	23.6667	13.6667
20298_p15a_gene_names	17731	2	57	3	94	1	92	2	81	26	18	20	10	25	13	23.6667	13.6667
20298_p15a_gene_names	17732	2	59	3	98	1	91	2	82.6667	26	18	20	6	25	13	23.6667	12.3333
20298_p15a_gene_names	17733	2	53	3	96	1	90	2	79.6667	26	17	20	6	25	13	23.6667	12
20298_p15a_gene_names	17734	2	28	3	65	1	74	2	55.6667	24	12	20	6	25	11	23	9.66667
20298_p15a_gene_names	17735	2	32	3	68	1	72	2	57.3333	20	12	20	5	22	11	20.6667	9.33333
20298_p15a_gene_names	17736	2	33	3	68	1	75	2	58.6667	20	12	20	5	20	11	20	9.33333
20298_p15a_gene_names	17737	2	33	3	69	1	75	2	59	20	12	20	5	20	11	20	9.33333
20298_p15a_gene_names	17738	2	33	3	69	1	75	2	59	20	12	20	5	20	11	20	9.33333
20298_p15a_gene_names	17739	2	33	3	69	1	75	2	59	20	12	20	5	20	11	20	9.33333
20298_p15a_gene_names	17740	2	33	1	69	1	73	1.33333	58.3333	19	12	17	5	15	11	17	9.33333
20298_p15a_gene_names	17741	2	31	1	67	1	68	1.33333	55.3333	18	11	17	4	15	11	16.6667	8.66667
20298_p15a_gene_names	17742	2	29	1	58	1	60	1.33333	49	18	11	17	4	15	10	16.6667	8.33333
20298_p15a_gene_names	17743	2	31	1	57	1	60	1.33333	49.3333	18	11	17	4	15	10	16.6667	8.33333
20298_p15a_gene_names	17744	2	31	1	57	1	58	1.33333	48.6667	18	11	17	4	15	10	16.6667	8.33333
20298_p15a_gene_names	17745	2	31	1	56	1	58	1.33333	48.3333	18	11	17	3	15	8	16.6667	7.33333
20298_p15a_gene_names	17746	2	31	1	53	1	57	1.33333	47	18	10	17	7	15	4	16.6667	7
20298_p15a_gene_names	17747	2	31	1	55	1	57	1.33333	47.6667	18	12	17	7	15	4	16.6667	7.66667
20298_p15a_gene_names	17748	2	31	1	55	1	57	1.33333	47.6667	18	12	17	7	15	4	16.6667	7.66667
20298_p15a_gene_names	17749	2	29	1	54	1	56	1.33333	46.3333	18	12	17	7	15	4	16.6667	7.66667
20298_p15a_gene_names	17750	2	29	1	54	1	56	1.33333	46.3333	18	12	17	7	15	4	16.6667	7.66667
20298_p15a_gene_names	17751	2	29	1	55	1	57	1.33333	47	18	12	17	8	15	4	16.6667	8
20298_p15a_gene_names	17752	2	29	1	58	1	59	1.33333	48.6667	18	12	17	8	15	5	16.6667	8.33333
20298_p15a_gene_names	17753	2	30	1	61	1	61	1.33333	50.6667	18	12	17	8	15	5	16.6667	8.33333
20298_p15a_gene_names	17754	2	30	1	61	1	61	1.33333	50.6667	18	12	17	8	15	5	16.6667	8.33333
20298_p15a_gene_names	17755	2	31	1	62	1	62	1.33333	51.6667	18	15	17	8	15	5	16.6667	9.33333
20298_p15a_gene_names	17756	2	56	1	105	1	96	1.33333	85.6667	18	22	17	17	15	9	16.6667	16
20298_p15a_gene_names	17757	2	62	1	126	1	115	1.33333	101	18	26	17	20	15	14	16.6667	20
20298_p15a_gene_names	17758	2	76	1	154	1	146	1.33333	125.333	18	32	17	20	15	18	16.6667	23.3333
20298_p15a_gene_names	17759	2	142	1	266	1	231	1.33333	213	18	49	17	32	15	37	16.6667	39.3333
20298_p15a_gene_names	17760	2	152	1	278	1	247	1.33333	225.667	18	49	17	36	15	36	16.6667	40.3333
20298_p15a_gene_names	17761	2	156	1	287	1	251	1.33333	231.333	18	51	17	36	15	37	16.6667	41.3333
20298_p15a_gene_names	17762	2	153	1	281	1	237	1.33333	223.667	18	51	17	36	15	38	16.6667	41.6667
20298_p15a_gene_names	17763	2	153	1	280	1	236	1.33333	223	18	51	17	36	15	38	16.6667	41.6667
20298_p15a_gene_names	17764	2	153	1	280	1	232	1.33333	221.667	18	51	17	36	15	38	16.6667	41.6667
20298_p15a_gene_names	17765	2	153	1	280	1	232	1.33333	221.667	18	51	17	36	15	38	16.6667	41.6667
20298_p15a_gene_names	17766	2	150	1	279	1	225	1.33333	218	18	51	17	35	15	37	16.6667	41
20298_p15a_gene_names	17767	2	147	1	276	1	218	1.33333	213.667	18	51	17	35	15	37	16.6667	41
20298_p15a_gene_names	17768	2	148	1	276	1	218	1.33333	214	18	51	17	35	15	37	16.6667	41
20298_p15a_gene_names	17769	2	148	1	275	1	218	1.33333	213.667	18	51	17	35	15	37	16.6667	41
20298_p15a_gene_names	17770	2	147	1	272	1	212	1.33333	210.333	18	49	17	33	15	37	16.6667	39.6667
20298_p15a_gene_names	17771	2	147	1	272	1	213	1.33333	210.667	18	49	17	33	15	37	16.6667	39.6667
20298_p15a_gene_names	17772	2	147	1	272	1	213	1.33333	210.667	18	49	17	33	15	37	16.6667	39.6667
20298_p15a_gene_names	17773	2	147	1	272	1	213	1.33333	210.667	18	49	17	33	15	37	16.6667	39.6667
20298_p15a_gene_names	17774	2	147	1	272	0	213	1	210.667	15	49	15	33	15	37	15	39.6667
20298_p15a_gene_names	17775	0	147	1	272	0	213	0.333333	210.667	13	49	14	33	13	37	13.3333	39.6667
20298_p15a_gene_names	17776	0	147	1	272	0	213	0.333333	210.667	11	49	10	33	10	37	10.3333	39.6667
20298_p15a_gene_names	17777	0	147	1	270	0	213	0.333333	210	11	49	10	33	10	37	10.3333	39.6667
20298_p15a_gene_names	17778	0	147	1	270	0	213	0.333333	210	11	49	10	33	10	37	10.3333	39.6667
20298_p15a_gene_names	17779	0	147	1	270	0	213	0.333333	210	11	49	10	33	10	37	10.3333	39.6667
20298_p15a_gene_names	17780	0	147	1	269	0	213	0.333333	209.667	11	49	10	33	10	37	10.3333	39.6667
20298_p15a_gene_names	17781	0	149	1	272	0	214	0.333333	211.667	10	50	10	33	10	37	10	40
20298_p15a_gene_names	17782	0	149	1	272	0	214	0.333333	211.667	10	50	10	33	10	37	10	40
20298_p15a_gene_names	17783	0	149	1	273	0	214	0.333333	212	10	50	10	33	10	37	10	40
20298_p15a_gene_names	17784	0	150	1	273	0	215	0.333333	212.667	10	52	10	33	10	37	10	40.6667
20298_p15a_gene_names	17785	0	150	1	278	0	216	0.333333	214.667	10	52	9	33	10	38	9.66667	41
20298_p15a_gene_names	17786	0	150	1	279	0	216	0.333333	215	10	52	9	33	10	38	9.66667	41
20298_p15a_gene_names	17787	0	152	0	280	0	217	0	216.333	2	53	0	35	1	40	1	42.6667
20298_p15a_gene_names	17788	0	154	0	283	0	221	0	219.333	2	54	0	35	1	41	1	43.3333
20298_p15a_gene_names	17789	0	158	0	293	0	228	0	226.333	2	56	0	39	0	42	0.666667	45.6667
20298_p15a_gene_names	17790	0	158	0	293	0	228	0	226.333	2	56	0	39	0	42	0.666667	45.6667
20298_p15a_gene_names	17791	0	163	0	308	0	239	0	236.667	3	58	0	39	1	44	1.33333	47
20298_p15a_gene_names	17792	2	163	0	309	0	241	0.666667	237.667	4	59	2	39	3	47	3	48.3333
20298_p15a_gene_names	17793	3	163	0	309	0	241	1	237.667	4	59	2	39	3	47	3	48.3333
20298_p15a_gene_names	17794	3	165	1	310	1	242	1.66667	239	6	59	6	39	12	47	8	48.3333
20298_p15a_gene_names	17795	3	166	1	310	1	242	1.66667	239.333	6	59	6	39	12	47	8	48.3333
20298_p15a_gene_names	17796	3	219	1	437	2	355	2	337	6	76	6	44	14	65	8.66667	61.6667
20298_p15a_gene_names	17797	3	219	1	437	2	355	2	337	6	74	6	44	14	65	8.66667	61
20298_p15a_gene_names	17798	3	224	1	449	2	370	2	347.667	6	74	6	44	14	67	8.66667	61.6667
20298_p15a_gene_names	17799	3	225	1	451	2	373	2	349.667	6	74	6	44	14	68	8.66667	62
20298_p15a_gene_names	17800	3	225	1	451	2	373	2	349.667	6	74	6	44	15	68	9	62
20298_p15a_gene_names	17801	3	225	1	453	2	377	2	351.667	6	74	6	44	15	68	9	62
20298_p15a_gene_names	17802	3	225	1	457	2	381	2	354.333	6	74	6	47	15	69	9	63.3333
20298_p15a_gene_names	17803	3	230	1	459	2	382	2	357	6	74	6	47	15	69	9	63.3333
20298_p15a_gene_names	17804	3	230	1	460	2	383	2	357.667	4	74	6	47	15	70	8.33333	63.6667
20298_p15a_gene_names	17805	3	235	1	467	2	389	2	363.667	4	72	6	47	15	71	8.33333	63.3333
20298_p15a_gene_names	17806	3	241	1	482	2	405	2	376	4	72	6	47	15	73	8.33333	64
20298_p15a_gene_names	17807	3	241	1	489	2	406	2	378.667	4	74	6	47	15	74	8.33333	65
20298_p15a_gene_names	17808	3	238	1	482	2	405	2	375	4	74	6	47	15	74	8.33333	65
20298_p15a_gene_names	17809	3	237	1	478	2	405	2	373.333	4	74	6	47	15	74	8.33333	65
20298_p15a_gene_names	17810	3	236	1	476	2	403	2	371.667	4	74	6	47	15	74	8.33333	65
20298_p15a_gene_names	17811	3	236	1	476	2	403	2	371.667	4	74	6	47	15	74	8.33333	65
20298_p15a_gene_names	17812	3	236	1	476	2	403	2	371.667	4	74	6	47	15	74	8.33333	65
20298_p15a_gene_names	17813	3	236	1	476	2	404	2	372	4	74	6	47	15	74	8.33333	65
20298_p15a_gene_names	17814	3	236	1	476	2	404	2	372	4	74	6	47	15	74	8.33333	65
20298_p15a_gene_names	17815	3	236	1	476	2	404	2	372	4	74	6	47	15	74	8.33333	65
20298_p15a_gene_names	17816	3	236	1	476	2	404	2	372	4	74	6	47	15	74	8.33333	65
20298_p15a_gene_names	17817	3	236	1	476	2	404	2	372	4	74	6	47	15	74	8.33333	65
20298_p15a_gene_names	17818	3	233	1	476	2	404	2	371	4	74	6	47	15	74	8.33333	65
20298_p15a_gene_names	17819	3	234	1	476	2	404	2	371.333	4	74	6	47	15	74	8.33333	65
20298_p15a_gene_names	17820	3	234	1	476	2	404	2	371.333	4	74	6	47	15	74	8.33333	65
20298_p15a_gene_names	17821	3	234	1	476	2	406	2	372	4	74	6	47	15	74	8.33333	65
20298_p15a_gene_names	17822	3	234	1	476	2	404	2	371.333	4	74	6	43	15	74	8.33333	63.6667
20298_p15a_gene_names	17823	3	234	1	474	2	404	2	370.667	4	72	6	43	15	74	8.33333	63
20298_p15a_gene_names	17824	3	234	1	474	2	404	2	370.667	4	72	6	43	15	74	8.33333	63
20298_p15a_gene_names	17825	3	234	1	474	2	404	2	370.667	4	72	6	43	15	74	8.33333	63
20298_p15a_gene_names	17826	3	234	1	473	2	403	2	370	4	72	6	42	15	74	8.33333	62.6667
20298_p15a_gene_names	17827	3	234	1	473	2	402	2	369.667	4	72	6	42	15	73	8.33333	62.3333
20298_p15a_gene_names	17828	3	232	1	468	2	400	2	366.667	5	72	6	42	15	73	8.66667	62.3333
20298_p15a_gene_names	17829	3	232	1	465	2	399	2	365.333	5	72	6	41	15	73	8.66667	62
20298_p15a_gene_names	17830	3	231	1	464	2	398	2	364.333	7	69	6	41	15	72	9.33333	60.6667
20298_p15a_gene_names	17831	3	224	1	451	2	395	2	356.667	10	68	10	41	19	72	13	60.3333
20298_p15a_gene_names	17832	3	205	1	421	2	363	2	329.667	10	62	10	33	19	68	13	54.3333
20298_p15a_gene_names	17833	3	199	1	401	2	343	2	314.333	10	58	10	30	19	64	13	50.6667
20298_p15a_gene_names	17834	3	185	1	368	2	311	2	288	10	51	10	30	19	60	13	47
20298_p15a_gene_names	17835	3	106	1	250	2	219	2	191.667	10	34	10	17	19	41	13	30.6667
20298_p15a_gene_names	17836	3	103	1	238	2	209	2	183.333	10	33	10	14	19	41	13	29.3333
20298_p15a_gene_names	17837	3	102	1	233	2	205	2	180	10	32	10	14	19	40	13	28.6667
20298_p15a_gene_names	17838	3	102	1	233	2	205	2	180	10	31	10	14	19	38	13	27.6667
20298_p15a_gene_names	17839	3	102	1	233	2	205	2	180	10	31	10	14	19	38	13	27.6667
20298_p15a_gene_names	17840	3	105	1	243	2	208	2	185.333	10	31	10	17	19	38	13	28.6667
20298_p15a_gene_names	17841	3	104	1	243	2	208	2	185	10	31	10	17	19	38	13	28.6667
20298_p15a_gene_names	17842	3	104	1	243	2	208	2	185	10	31	10	17	19	38	13	28.6667
20298_p15a_gene_names	17843	3	110	1	258	2	216	2	194.667	10	31	10	17	19	39	13	29
20298_p15a_gene_names	17844	3	114	1	264	2	219	2	199	10	31	10	17	20	39	13.3333	29
20298_p15a_gene_names	17845	3	126	1	290	2	237	2	217.667	10	31	10	17	20	39	13.3333	29
20298_p15a_gene_names	17846	3	126	1	291	2	237	2	218	10	31	10	17	20	39	13.3333	29
20298_p15a_gene_names	17847	3	126	1	292	2	237	2	218.333	10	31	10	17	20	39	13.3333	29
20298_p15a_gene_names	17848	3	128	1	296	2	239	2	221	10	31	10	17	20	39	13.3333	29
20298_p15a_gene_names	17849	3	128	1	298	2	245	2	223.667	10	31	10	17	20	39	13.3333	29
20298_p15a_gene_names	17850	3	128	1	299	2	245	2	224	10	31	10	17	20	39	13.3333	29
20298_p15a_gene_names	17851	3	128	1	299	2	245	2	224	10	31	10	17	20	39	13.3333	29
20298_p15a_gene_names	17852	3	128	1	299	2	244	2	223.667	10	31	10	17	20	39	13.3333	29
20298_p15a_gene_names	17853	3	128	1	299	2	245	2	224	10	31	10	17	20	39	13.3333	29
20298_p15a_gene_names	17854	3	128	1	300	2	247	2	225	10	31	10	17	20	39	13.3333	29
20298_p15a_gene_names	17855	3	131	1	303	2	247	2	227	10	31	10	17	20	39	13.3333	29
20298_p15a_gene_names	17856	3	131	1	305	2	247	2	227.667	10	31	10	17	20	39	13.3333	29
20298_p15a_gene_names	17857	3	129	1	302	2	248	2	226.333	10	30	10	17	20	39	13.3333	28.6667
20298_p15a_gene_names	17858	3	130	1	302	2	249	2	227	10	30	10	17	20	39	13.3333	28.6667
20298_p15a_gene_names	17859	3	130	1	302	2	249	2	227	11	30	13	17	21	39	15	28.6667
20298_p15a_gene_names	17860	3	129	1	299	2	247	2	225	11	27	13	17	21	39	15	27.6667
20298_p15a_gene_names	17861	3	128	1	295	2	246	2	223	13	28	13	17	22	39	16	28
20298_p15a_gene_names	17862	3	126	1	290	2	244	2	220	13	28	13	15	22	36	16	26.3333
20298_p15a_gene_names	17863	3	197	1	414	2	343	2	318	13	42	13	38	22	49	16	43
20298_p15a_gene_names	17864	3	197	1	414	2	341	2	317.333	15	42	13	38	22	49	16.6667	43
20298_p15a_gene_names	17865	3	195	1	405	2	334	2	311.333	16	40	13	34	22	47	17	40.3333
20298_p15a_gene_names	17866	3	458	1	900	2	711	2	689.667	16	106	13	57	22	109	17	90.6667
20298_p15a_gene_names	17867	1	466	1	925	2	727	1.33333	706	14	108	11	57	19	119	14.6667	94.6667
20298_p15a_gene_names	17868	1	474	1	932	2	732	1.33333	712.667	14	110	11	57	19	117	14.6667	94.6667
20298_p15a_gene_names	17869	0	459	0	915	1	723	0.333333	699	12	114	7	60	10	108	9.66667	94
20298_p15a_gene_names	17870	0	459	0	925	1	728	0.333333	704	12	116	7	60	10	110	9.66667	95.3333
20298_p15a_gene_names	17871	0	458	0	915	1	717	0.333333	696.667	12	115	7	60	10	110	9.66667	95
20298_p15a_gene_names	17872	0	445	0	879	0	672	0	665.333	12	106	7	60	8	102	9	89.3333
20298_p15a_gene_names	17873	0	447	0	877	0	671	0	665	12	106	7	60	8	100	9	88.6667
20298_p15a_gene_names	17874	0	443	0	875	0	660	0	659.333	12	106	7	60	8	100	9	88.6667
20298_p15a_gene_names	17875	0	444	0	878	0	660	0	660.667	12	106	7	60	8	101	9	89
20298_p15a_gene_names	17876	0	444	0	876	0	657	0	659	12	106	7	60	7	101	8.66667	89
20298_p15a_gene_names	17877	0	444	0	878	0	657	0	659.667	12	106	7	60	7	101	8.66667	89
20298_p15a_gene_names	17878	0	445	0	875	0	658	0	659.333	12	104	7	57	7	99	8.66667	86.6667
20298_p15a_gene_names	17879	0	440	0	874	0	656	0	656.667	12	104	7	57	9	99	9.33333	86.6667
20298_p15a_gene_names	17880	0	440	0	873	0	654	0	655.667	12	104	7	57	9	98	9.33333	86.3333
20298_p15a_gene_names	17881	0	434	0	865	0	647	0	648.667	12	104	7	57	9	97	9.33333	86
20298_p15a_gene_names	17882	3	425	0	844	0	628	1	632.333	14	103	11	57	13	94	12.6667	84.6667
20298_p15a_gene_names	17883	3	425	0	842	0	628	1	631.667	16	103	11	57	14	94	13.6667	84.6667
20298_p15a_gene_names	17884	5	425	0	840	0	628	1.66667	631	17	103	11	57	14	94	14	84.6667
20298_p15a_gene_names	17885	5	425	0	840	0	625	1.66667	630	17	103	11	57	14	94	14	84.6667
20298_p15a_gene_names	17886	5	426	0	847	0	628	1.66667	633.667	17	103	11	57	14	94	14	84.6667
20298_p15a_gene_names	17887	5	427	0	847	0	629	1.66667	634.333	17	103	11	57	14	94	14	84.6667
20298_p15a_gene_names	17888	5	427	0	847	0	628	1.66667	634	17	103	11	57	14	94	14	84.6667
20298_p15a_gene_names	17889	5	427	0	847	0	628	1.66667	634	17	103	11	57	14	94	14	84.6667
20298_p15a_gene_names	17890	5	427	0	848	0	632	1.66667	635.667	17	104	11	57	14	94	14	85
20298_p15a_gene_names	17891	5	431	0	853	0	636	1.66667	640	17	104	11	57	14	94	14	85
20298_p15a_gene_names	17892	5	432	0	859	0	638	1.66667	643	17	104	11	57	14	94	14	85
20298_p15a_gene_names	17893	5	432	0	859	0	638	1.66667	643	17	104	11	57	14	94	14	85
20298_p15a_gene_names	17894	5	435	0	875	0	646	1.66667	652	17	105	11	57	14	94	14	85.3333
20298_p15a_gene_names	17895	5	437	0	875	0	647	1.66667	653	17	105	11	57	14	94	14	85.3333
20298_p15a_gene_names	17896	5	437	0	876	0	647	1.66667	653.333	17	105	11	57	14	94	14	85.3333
20298_p15a_gene_names	17897	5	445	0	888	0	655	1.66667	662.667	17	106	11	58	14	96	14	86.6667
20298_p15a_gene_names	17898	5	445	0	889	0	655	1.66667	663	17	106	11	58	14	96	14	86.6667
20298_p15a_gene_names	17899	5	447	0	901	0	664	1.66667	670.667	17	107	11	58	14	99	14	88
20298_p15a_gene_names	17900	5	464	0	929	0	684	1.66667	692.333	17	110	11	60	14	99	14	89.6667
20298_p15a_gene_names	17901	5	465	0	929	0	684	1.66667	692.667	17	110	11	60	14	99	14	89.6667
20298_p15a_gene_names	17902	5	505	0	1009	0	752	1.66667	755.333	17	117	11	67	14	107	14	97
20298_p15a_gene_names	17903	5	573	0	1161	0	893	1.66667	875.667	17	148	11	75	15	142	14.3333	121.667
20298_p15a_gene_names	17904	5	573	0	1161	0	894	1.66667	876	16	148	11	75	15	143	14	122
20298_p15a_gene_names	17905	5	573	0	1162	0	895	1.66667	876.667	16	148	11	75	15	144	14	122.333
20298_p15a_gene_names	17906	5	653	0	1310	0	1014	1.66667	992.333	14	173	11	90	15	170	13.3333	144.333
20298_p15a_gene_names	17907	5	664	0	1321	0	1025	1.66667	1003.33	11	173	7	90	11	174	9.66667	145.667
20298_p15a_gene_names	17908	5	666	0	1323	0	1025	1.66667	1004.67	11	173	7	90	11	175	9.66667	146
20298_p15a_gene_names	17909	5	667	0	1325	0	1026	1.66667	1006	11	173	7	90	11	175	9.66667	146
20298_p15a_gene_names	17910	5	668	0	1328	0	1028	1.66667	1008	11	174	7	90	11	176	9.66667	146.667
20298_p15a_gene_names	17911	5	669	0	1328	0	1029	1.66667	1008.67	11	174	7	91	11	176	9.66667	147
20298_p15a_gene_names	17912	5	668	0	1330	0	1029	1.66667	1009	11	174	7	91	11	176	9.66667	147
20298_p15a_gene_names	17913	5	671	0	1330	0	1030	1.66667	1010.33	11	174	7	91	11	176	9.66667	147
20298_p15a_gene_names	17914	5	670	0	1330	0	1030	1.66667	1010	11	175	7	91	11	176	9.66667	147.333
20298_p15a_gene_names	17915	5	683	0	1356	0	1044	1.66667	1027.67	11	179	7	95	10	178	9.33333	150.667
20298_p15a_gene_names	17916	5	684	0	1351	0	1042	1.66667	1025.67	11	182	7	92	10	178	9.33333	150.667
20298_p15a_gene_names	17917	5	681	0	1344	0	1036	1.66667	1020.33	11	182	7	92	10	177	9.33333	150.333
20298_p15a_gene_names	17918	5	679	0	1335	0	1033	1.66667	1015.67	11	182	7	92	10	177	9.33333	150.333
20298_p15a_gene_names	17919	5	675	0	1325	0	1029	1.66667	1009.67	11	182	7	92	10	177	9.33333	150.333
20298_p15a_gene_names	17920	5	662	0	1302	0	1012	1.66667	992	11	182	7	92	10	177	9.33333	150.333
20298_p15a_gene_names	17921	5	661	0	1300	0	1011	1.66667	990.667	11	182	7	92	10	177	9.33333	150.333
20298_p15a_gene_names	17922	5	662	0	1300	0	1011	1.66667	991	11	182	7	92	10	177	9.33333	150.333
20298_p15a_gene_names	17923	5	665	0	1299	0	1017	1.66667	993.667	11	183	7	92	10	179	9.33333	151.333
20298_p15a_gene_names	17924	5	665	0	1299	0	1017	1.66667	993.667	11	183	7	92	10	179	9.33333	151.333
20298_p15a_gene_names	17925	5	665	0	1297	0	1011	1.66667	991	11	183	7	92	10	179	9.33333	151.333
20298_p15a_gene_names	17926	5	665	0	1296	0	1012	1.66667	991	11	183	7	92	10	179	9.33333	151.333
20298_p15a_gene_names	17927	5	665	0	1296	0	1012	1.66667	991	11	183	7	92	10	179	9.33333	151.333
20298_p15a_gene_names	17928	5	666	0	1299	0	1015	1.66667	993.333	11	183	7	96	10	179	9.33333	152.667
20298_p15a_gene_names	17929	5	666	0	1300	0	1016	1.66667	994	11	183	7	96	10	179	9.33333	152.667
20298_p15a_gene_names	17930	5	669	0	1301	0	1015	1.66667	995	11	183	7	99	10	179	9.33333	153.667
20298_p15a_gene_names	17931	5	667	0	1298	0	1015	1.66667	993.333	11	183	7	99	10	179	9.33333	153.667
20298_p15a_gene_names	17932	5	668	0	1298	0	1018	1.66667	994.667	11	184	7	99	10	179	9.33333	154
20298_p15a_gene_names	17933	5	673	0	1301	0	1026	1.66667	1000	11	184	7	99	10	180	9.33333	154.333
20298_p15a_gene_names	17934	5	670	0	1301	0	1024	1.66667	998.333	11	184	7	99	10	180	9.33333	154.333
20298_p15a_gene_names	17935	5	672	0	1304	0	1033	1.66667	1003	10	184	6	99	10	179	8.66667	154
20298_p15a_gene_names	17936	5	675	0	1307	0	1041	1.66667	1007.67	12	183	6	99	16	178	11.3333	153.333
20298_p15a_gene_names	17937	5	710	0	1386	0	1086	1.66667	1060.67	11	188	6	107	16	193	11	162.667
20298_p15a_gene_names	17938	5	755	0	1467	0	1166	1.66667	1129.33	11	212	6	115	16	207	11	178
20298_p15a_gene_names	17939	5	698	0	1367	0	1076	1.66667	1047	11	195	6	95	16	199	11	163
20298_p15a_gene_names	17940	5	721	0	1374	0	1109	1.66667	1068	8	212	6	104	16	219	10	178.333
20298_p15a_gene_names	17941	5	718	0	1372	0	1111	1.66667	1067	8	211	6	104	16	216	10	177
20298_p15a_gene_names	17942	5	657	0	1225	0	995	1.66667	959	8	190	6	95	16	195	10	160
20298_p15a_gene_names	17943	5	656	0	1209	0	987	1.66667	950.667	8	186	6	95	16	190	10	157
20298_p15a_gene_names	17944	5	651	0	1204	0	986	1.66667	947	8	186	6	96	16	190	10	157.333
20298_p15a_gene_names	17945	5	624	0	1146	0	939	1.66667	903	8	175	6	88	16	187	10	150
20298_p15a_gene_names	17946	5	625	0	1136	0	934	1.66667	898.333	8	174	6	88	16	186	10	149.333
20298_p15a_gene_names	17947	5	624	0	1135	0	934	1.66667	897.667	8	174	6	88	16	186	10	149.333
20298_p15a_gene_names	17948	5	624	0	1136	0	934	1.66667	898	8	174	6	88	16	186	10	149.333
20298_p15a_gene_names	17949	5	624	0	1136	0	934	1.66667	898	8	174	6	88	16	186	10	149.333
20298_p15a_gene_names	17950	5	624	0	1136	0	934	1.66667	898	8	174	6	88	16	186	10	149.333
20298_p15a_gene_names	17951	5	624	0	1135	0	934	1.66667	897.667	8	174	6	88	16	186	10	149.333
20298_p15a_gene_names	17952	5	624	0	1135	0	933	1.66667	897.333	8	174	6	88	16	186	10	149.333
20298_p15a_gene_names	17953	5	624	0	1135	0	933	1.66667	897.333	8	174	6	88	16	186	10	149.333
20298_p15a_gene_names	17954	5	621	0	1131	0	931	1.66667	894.333	8	174	6	88	14	186	9.33333	149.333
20298_p15a_gene_names	17955	5	621	0	1129	0	931	1.66667	893.667	8	174	6	88	14	186	9.33333	149.333
20298_p15a_gene_names	17956	5	621	0	1131	0	931	1.66667	894.333	8	174	6	88	14	186	9.33333	149.333
20298_p15a_gene_names	17957	5	620	0	1131	0	931	1.66667	894	8	174	6	88	14	186	9.33333	149.333
20298_p15a_gene_names	17958	2	621	0	1131	0	932	0.666667	894.667	4	174	2	88	9	186	5	149.333
20298_p15a_gene_names	17959	0	621	0	1131	0	932	0	894.667	3	174	2	88	9	186	4.66667	149.333
20298_p15a_gene_names	17960	0	621	0	1132	0	932	0	895	3	174	2	88	9	186	4.66667	149.333
20298_p15a_gene_names	17961	0	621	0	1132	0	932	0	895	3	174	2	88	9	186	4.66667	149.333
20298_p15a_gene_names	17962	0	620	0	1125	0	929	0	891.333	3	174	2	88	9	186	4.66667	149.333
20298_p15a_gene_names	17963	0	620	0	1125	0	929	0	891.333	3	174	2	88	9	186	4.66667	149.333
20298_p15a_gene_names	17964	0	620	0	1125	0	929	0	891.333	3	174	2	88	10	186	5	149.333
20298_p15a_gene_names	17965	0	620	0	1122	0	925	0	889	3	173	2	88	10	186	5	149
20298_p15a_gene_names	17966	0	618	0	1120	0	924	0	887.333	3	173	2	88	10	186	5	149
20298_p15a_gene_names	17967	0	616	0	1120	0	921	0	885.667	3	173	2	88	10	186	5	149
20298_p15a_gene_names	17968	0	615	0	1112	0	918	0	881.667	3	173	2	88	10	186	5	149
20298_p15a_gene_names	17969	0	613	0	1099	0	911	0	874.333	3	173	2	88	10	186	5	149
20298_p15a_gene_names	17970	0	612	0	1097	0	911	0	873.333	3	172	2	88	10	186	5	148.667
20298_p15a_gene_names	17971	0	610	0	1097	0	910	0	872.333	3	172	2	88	10	186	5	148.667
20298_p15a_gene_names	17972	0	610	0	1096	0	910	0	872	3	172	2	88	10	186	5	148.667
20298_p15a_gene_names	17973	0	602	0	1082	0	900	0	861.333	3	171	2	87	10	184	5	147.333
20298_p15a_gene_names	17974	0	600	0	1069	0	891	0	853.333	3	168	2	87	10	181	5	145.333
20298_p15a_gene_names	17975	0	580	0	1044	0	872	0	832	3	166	3	85	10	181	5.33333	144
20298_p15a_gene_names	17976	0	580	0	1038	0	867	0	828.333	3	166	5	85	10	181	6	144
20298_p15a_gene_names	17977	0	536	0	957	0	793	0	762	3	159	5	78	10	171	6	136
20298_p15a_gene_names	17978	0	515	0	908	0	748	0	723.667	4	150	5	75	12	157	7	127.333
20298_p15a_gene_names	17979	0	459	0	782	0	636	0	625.667	4	127	5	68	11	129	6.66667	108
20298_p15a_gene_names	17980	0	448	0	759	0	614	0	607	4	122	5	66	11	125	6.66667	104.333
20298_p15a_gene_names	17981	0	402	0	672	0	550	0	541.333	4	110	5	61	11	112	6.66667	94.3333
20298_p15a_gene_names	17982	0	382	0	649	0	527	0	519.333	4	103	5	55	11	104	6.66667	87.3333
20298_p15a_gene_names	17983	0	376	0	643	0	525	0	514.667	4	103	5	55	11	104	6.66667	87.3333
20298_p15a_gene_names	17984	0	375	0	643	0	525	0	514.333	4	103	5	55	11	104	6.66667	87.3333
20298_p15a_gene_names	17985	0	375	0	643	0	525	0	514.333	4	103	5	55	11	104	6.66667	87.3333
20298_p15a_gene_names	17986	0	376	0	643	0	525	0	514.667	4	103	5	55	11	104	6.66667	87.3333
20298_p15a_gene_names	17987	0	374	0	640	0	524	0	512.667	4	103	5	53	11	104	6.66667	86.6667
20298_p15a_gene_names	17988	0	374	0	640	0	524	0	512.667	4	103	5	53	11	104	6.66667	86.6667
20298_p15a_gene_names	17989	0	363	0	620	0	510	0	497.667	4	97	5	50	11	102	6.66667	83
20298_p15a_gene_names	17990	0	363	0	619	0	510	0	497.333	4	97	5	50	11	102	6.66667	83
20298_p15a_gene_names	17991	0	363	0	619	0	510	0	497.333	4	97	5	50	11	102	6.66667	83
20298_p15a_gene_names	17992	0	361	0	616	0	510	0	495.667	4	95	5	50	11	102	6.66667	82.3333
20298_p15a_gene_names	17993	0	361	0	616	0	510	0	495.667	4	95	5	50	11	102	6.66667	82.3333
20298_p15a_gene_names	17994	0	360	0	616	0	510	0	495.333	4	95	5	50	11	102	6.66667	82.3333
20298_p15a_gene_names	17995	0	360	0	616	0	510	0	495.333	4	95	5	50	11	102	6.66667	82.3333
20298_p15a_gene_names	17996	0	360	0	616	0	510	0	495.333	4	95	5	50	11	102	6.66667	82.3333
20298_p15a_gene_names	17997	0	360	0	616	0	510	0	495.333	4	95	5	50	11	102	6.66667	82.3333
20298_p15a_gene_names	17998	0	361	0	618	0	510	0	496.333	4	95	5	50	11	102	6.66667	82.3333
20298_p15a_gene_names	17999	0	360	0	620	0	506	0	495.333	4	94	5	50	11	100	6.66667	81.3333
20298_p15a_gene_names	18000	0	360	0	619	0	506	0	495	4	94	5	47	11	100	6.66667	80.3333
20298_p15a_gene_names	18001	0	365	0	635	0	518	0	506	4	96	5	50	11	102	6.66667	82.6667
20298_p15a_gene_names	18002	0	365	0	635	0	518	0	506	4	96	5	50	11	102	6.66667	82.6667
20298_p15a_gene_names	18003	0	365	0	631	0	518	0	504.667	4	96	5	49	11	102	6.66667	82.3333
20298_p15a_gene_names	18004	0	366	0	631	0	517	0	504.667	4	96	5	50	11	102	6.66667	82.6667
20298_p15a_gene_names	18005	0	368	0	632	0	515	0	505	4	96	5	48	11	102	6.66667	82
20298_p15a_gene_names	18006	0	366	0	629	0	515	0	503.333	3	96	5	47	11	102	6.33333	81.6667
20298_p15a_gene_names	18007	0	365	0	629	0	512	0	502	3	96	5	47	11	102	6.33333	81.6667
20298_p15a_gene_names	18008	0	361	0	626	0	506	0	497.667	3	96	5	47	11	101	6.33333	81.3333
20298_p15a_gene_names	18009	0	360	0	624	0	503	0	495.667	3	96	5	47	11	101	6.33333	81.3333
20298_p15a_gene_names	18010	0	360	0	622	0	500	0	494	3	96	5	47	11	101	6.33333	81.3333
20298_p15a_gene_names	18011	0	358	0	619	0	492	0	489.667	2	96	3	46	4	100	3	80.6667
20298_p15a_gene_names	18012	0	355	1	615	0	483	0.333333	484.333	2	96	3	46	4	100	3	80.6667
20298_p15a_gene_names	18013	0	317	1	535	0	437	0.333333	429.667	2	91	3	39	4	85	3	71.6667
20298_p15a_gene_names	18014	0	258	1	425	0	337	0.333333	340	2	66	3	26	4	65	3	52.3333
20298_p15a_gene_names	18015	0	251	1	419	0	333	0.333333	334.333	2	66	3	26	6	65	3.66667	52.3333
20298_p15a_gene_names	18016	0	168	1	290	0	205	0.333333	221	2	32	3	16	6	31	3.66667	26.3333
20298_p15a_gene_names	18017	0	166	2	289	1	199	1	218	5	32	3	16	7	31	5	26.3333
20298_p15a_gene_names	18018	2	21	2	34	1	25	1.66667	26.6667	5	4	3	4	8	2	5.33333	3.33333
20298_p15a_gene_names	18019	2	20	2	33	1	23	1.66667	25.3333	5	3	3	4	8	2	5.33333	3
20298_p15a_gene_names	18020	2	20	2	33	1	23	1.66667	25.3333	5	3	7	4	8	2	6.66667	3
20298_p15a_gene_names	18021	2	20	2	33	1	23	1.66667	25.3333	5	3	7	4	8	2	6.66667	3
20298_p15a_gene_names	18022	2	20	2	33	1	23	1.66667	25.3333	5	3	7	4	8	2	6.66667	3
20298_p15a_gene_names	18023	2	20	2	33	1	23	1.66667	25.3333	5	3	7	4	8	2	6.66667	3
20298_p15a_gene_names	18024	2	20	2	33	1	23	1.66667	25.3333	5	3	7	4	8	2	6.66667	3
20298_p15a_gene_names	18025	2	21	2	34	1	23	1.66667	26	5	3	7	4	8	5	6.66667	4
20298_p15a_gene_names	18026	2	21	2	34	1	23	1.66667	26	5	3	7	4	8	5	6.66667	4
20298_p15a_gene_names	18027	2	21	2	34	1	23	1.66667	26	5	3	7	4	8	5	6.66667	4
20298_p15a_gene_names	18028	2	21	2	34	1	23	1.66667	26	5	3	7	4	8	5	6.66667	4
20298_p15a_gene_names	18029	2	21	2	35	1	23	1.66667	26.3333	5	3	7	4	8	5	6.66667	4
20298_p15a_gene_names	18030	2	21	2	35	1	23	1.66667	26.3333	5	3	7	4	8	5	6.66667	4
20298_p15a_gene_names	18031	2	21	2	35	1	23	1.66667	26.3333	5	3	7	4	8	5	6.66667	4
20298_p15a_gene_names	18032	2	24	2	36	1	25	1.66667	28.3333	5	4	7	4	9	5	7	4.33333
20298_p15a_gene_names	18033	2	23	2	36	1	24	1.66667	27.6667	5	4	7	4	9	5	7	4.33333
20298_p15a_gene_names	18034	2	69	2	73	1	60	1.66667	67.3333	5	11	7	15	9	16	7	14
20298_p15a_gene_names	18035	2	72	2	82	1	65	1.66667	73	5	16	7	22	9	17	7	18.3333
20298_p15a_gene_names	18036	2	72	2	81	1	66	1.66667	73	5	16	7	22	9	18	7	18.6667
20298_p15a_gene_names	18037	2	109	2	197	1	139	1.66667	148.333	5	35	7	33	9	34	7	34
20298_p15a_gene_names	18038	2	116	2	213	1	154	1.66667	161	5	36	7	37	9	41	7	38
20298_p15a_gene_names	18039	2	117	2	214	1	155	1.66667	162	5	36	7	37	9	41	7	38
20298_p15a_gene_names	18040	2	121	2	222	1	165	1.66667	169.333	5	37	7	38	8	41	6.66667	38.6667
20298_p15a_gene_names	18041	2	121	2	222	1	165	1.66667	169.333	5	37	7	38	8	41	6.66667	38.6667
20298_p15a_gene_names	18042	2	121	2	222	1	165	1.66667	169.333	5	37	7	38	8	41	6.66667	38.6667
20298_p15a_gene_names	18043	2	121	2	221	1	166	1.66667	169.333	5	37	7	38	8	41	6.66667	38.6667
20298_p15a_gene_names	18044	2	122	2	222	1	168	1.66667	170.667	5	37	7	38	8	42	6.66667	39
20298_p15a_gene_names	18045	2	123	2	223	1	169	1.66667	171.667	5	37	7	38	8	42	6.66667	39
20298_p15a_gene_names	18046	2	123	2	223	1	170	1.66667	172	5	37	7	38	8	42	6.66667	39
20298_p15a_gene_names	18047	2	123	2	223	1	170	1.66667	172	5	37	7	38	8	42	6.66667	39
20298_p15a_gene_names	18048	2	123	2	223	1	170	1.66667	172	5	37	7	38	8	42	6.66667	39
20298_p15a_gene_names	18049	2	123	2	223	1	170	1.66667	172	5	37	7	38	8	42	6.66667	39
20298_p15a_gene_names	18050	2	125	2	223	1	171	1.66667	173	5	37	7	38	8	42	6.66667	39
20298_p15a_gene_names	18051	2	125	2	223	1	171	1.66667	173	5	37	4	38	8	42	5.66667	39
20298_p15a_gene_names	18052	2	125	2	223	1	171	1.66667	173	5	37	4	38	8	42	5.66667	39
20298_p15a_gene_names	18053	2	125	2	223	1	171	1.66667	173	5	37	4	38	8	42	5.66667	39
20298_p15a_gene_names	18054	2	125	2	223	1	170	1.66667	172.667	4	37	4	38	6	42	4.66667	39
20298_p15a_gene_names	18055	2	125	2	222	1	170	1.66667	172.333	4	37	4	38	6	42	4.66667	39
20298_p15a_gene_names	18056	2	126	2	221	1	170	1.66667	172.333	4	37	4	38	6	42	4.66667	39
20298_p15a_gene_names	18057	2	126	2	221	1	170	1.66667	172.333	4	37	4	38	8	42	5.33333	39
20298_p15a_gene_names	18058	2	126	2	220	1	170	1.66667	172	4	37	4	38	8	42	5.33333	39
20298_p15a_gene_names	18059	2	127	3	222	2	173	2.33333	174	5	37	4	38	11	42	6.66667	39
20298_p15a_gene_names	18060	2	127	3	224	3	173	2.66667	174.667	9	37	5	38	12	42	8.66667	39
20298_p15a_gene_names	18061	2	127	3	223	5	173	3.33333	174.333	9	37	5	38	12	42	8.66667	39
20298_p15a_gene_names	18062	2	126	3	223	5	173	3.33333	174	10	37	5	38	12	42	9	39
20298_p15a_gene_names	18063	2	128	3	225	5	182	3.33333	178.333	10	37	5	40	12	42	9	39.6667
20298_p15a_gene_names	18064	2	128	3	226	5	183	3.33333	179	10	38	5	40	12	42	9	40
20298_p15a_gene_names	18065	2	153	3	266	5	214	3.33333	211	10	47	6	45	12	47	9.33333	46.3333
20298_p15a_gene_names	18066	2	153	3	266	5	214	3.33333	211	10	47	6	45	12	47	9.33333	46.3333
20298_p15a_gene_names	18067	2	160	4	281	6	224	4	221.667	10	53	6	53	12	52	9.33333	52.6667
20298_p15a_gene_names	18068	2	160	4	281	6	224	4	221.667	10	53	6	53	12	52	9.33333	52.6667
20298_p15a_gene_names	18069	2	164	5	295	6	232	4.33333	230.333	10	58	6	55	15	53	10.3333	55.3333
20298_p15a_gene_names	18070	3	166	6	300	9	234	6	233.333	13	61	14	55	17	53	14.6667	56.3333
20298_p15a_gene_names	18071	3	166	9	299	10	234	7.33333	233	22	61	30	55	27	53	26.3333	56.3333
20298_p15a_gene_names	18072	3	166	10	298	10	233	7.66667	232.333	22	61	30	55	27	53	26.3333	56.3333
20298_p15a_gene_names	18073	3	167	10	300	10	233	7.66667	233.333	22	61	30	55	27	55	26.3333	57
20298_p15a_gene_names	18074	3	166	10	303	10	233	7.66667	234	22	61	30	54	27	55	26.3333	56.6667
20298_p15a_gene_names	18075	3	163	10	301	10	233	7.66667	232.333	22	61	30	54	27	55	26.3333	56.6667
20298_p15a_gene_names	18076	3	157	10	285	10	220	7.66667	220.667	22	58	30	51	27	54	26.3333	54.3333
20298_p15a_gene_names	18077	3	157	10	285	10	219	7.66667	220.333	22	58	30	51	27	54	26.3333	54.3333
20298_p15a_gene_names	18078	3	158	10	286	10	218	7.66667	220.667	22	58	30	51	27	54	26.3333	54.3333
20298_p15a_gene_names	18079	3	158	10	286	10	218	7.66667	220.667	22	58	30	51	27	54	26.3333	54.3333
20298_p15a_gene_names	18080	3	158	10	286	10	224	7.66667	222.667	22	59	30	51	27	54	26.3333	54.6667
20298_p15a_gene_names	18081	3	155	10	286	10	224	7.66667	221.667	22	59	30	51	27	54	26.3333	54.6667
20298_p15a_gene_names	18082	3	156	10	287	10	224	7.66667	222.333	22	59	30	51	27	54	26.3333	54.6667
20298_p15a_gene_names	18083	3	156	10	286	10	224	7.66667	222	22	59	30	51	27	54	26.3333	54.6667
20298_p15a_gene_names	18084	3	156	10	286	10	224	7.66667	222	22	59	30	51	27	54	26.3333	54.6667
20298_p15a_gene_names	18085	3	156	10	286	10	224	7.66667	222	22	59	30	51	27	54	26.3333	54.6667
20298_p15a_gene_names	18086	3	157	10	291	10	225	7.66667	224.333	22	59	30	51	27	54	26.3333	54.6667
20298_p15a_gene_names	18087	3	157	10	291	10	225	7.66667	224.333	21	59	30	51	26	54	25.6667	54.6667
20298_p15a_gene_names	18088	3	159	9	293	10	226	7.33333	226	21	59	30	51	26	54	25.6667	54.6667
20298_p15a_gene_names	18089	3	162	9	296	10	230	7.33333	229.333	21	59	30	51	26	54	25.6667	54.6667
20298_p15a_gene_names	18090	3	161	9	297	10	230	7.33333	229.333	21	59	30	51	26	54	25.6667	54.6667
20298_p15a_gene_names	18091	3	163	9	300	10	230	7.33333	231	21	59	30	51	24	54	25	54.6667
20298_p15a_gene_names	18092	3	163	8	307	9	231	6.66667	233.667	18	61	30	51	23	54	23.6667	55.3333
20298_p15a_gene_names	18093	3	163	8	307	9	231	6.66667	233.667	18	61	30	51	23	54	23.6667	55.3333
20298_p15a_gene_names	18094	1	172	8	324	9	245	6	247	18	61	30	57	22	55	23.3333	57.6667
20298_p15a_gene_names	18095	1	172	8	325	9	245	6	247.333	19	61	30	57	24	55	24.3333	57.6667
20298_p15a_gene_names	18096	1	172	8	325	9	246	6	247.667	19	61	26	57	24	56	23	58
20298_p15a_gene_names	18097	1	265	8	529	9	369	6	387.667	19	99	26	79	24	98	23	92
20298_p15a_gene_names	18098	1	266	8	531	9	370	6	389	19	99	26	79	24	98	23	92
20298_p15a_gene_names	18099	1	279	8	559	9	385	6	407.667	19	105	26	82	24	100	23	95.6667
20298_p15a_gene_names	18100	1	282	8	560	9	392	6	411.333	19	108	26	82	24	98	23	96
20298_p15a_gene_names	18101	1	281	8	560	9	392	6	411	19	108	26	82	24	98	23	96
20298_p15a_gene_names	18102	1	281	8	561	9	395	6	412.333	19	112	26	83	24	102	23	99
20298_p15a_gene_names	18103	1	282	8	563	9	396	6	413.667	19	113	26	83	24	102	23	99.3333
20298_p15a_gene_names	18104	1	283	8	565	9	397	6	415	19	113	26	84	24	102	23	99.6667
20298_p15a_gene_names	18105	1	283	8	565	9	396	6	414.667	19	113	26	84	24	103	23	100
20298_p15a_gene_names	18106	1	285	8	569	9	399	6	417.667	19	115	26	84	24	103	23	100.667
20298_p15a_gene_names	18107	1	284	8	569	9	399	6	417.333	19	114	26	84	24	103	23	100.333
20298_p15a_gene_names	18108	1	280	8	568	9	399	6	415.667	19	114	26	84	23	103	22.6667	100.333
20298_p15a_gene_names	18109	1	264	8	561	9	395	6	406.667	19	110	26	84	23	103	22.6667	99
20298_p15a_gene_names	18110	1	236	8	524	9	361	6	373.667	19	106	26	72	23	91	22.6667	89.6667
20298_p15a_gene_names	18111	1	236	8	523	9	358	6	372.333	19	101	26	66	23	90	22.6667	85.6667
20298_p15a_gene_names	18112	1	195	8	408	9	289	6	297.333	19	83	26	58	23	72	22.6667	71
20298_p15a_gene_names	18113	1	198	8	409	9	282	6	296.333	19	84	26	55	23	70	22.6667	69.6667
20298_p15a_gene_names	18114	1	197	8	409	9	282	6	296	19	84	26	55	23	70	22.6667	69.6667
20298_p15a_gene_names	18115	1	198	8	408	9	283	6	296.333	19	84	26	55	23	71	22.6667	70
20298_p15a_gene_names	18116	1	198	8	408	9	284	6	296.667	19	84	26	55	23	71	22.6667	70
20298_p15a_gene_names	18117	1	198	8	409	9	284	6	297	19	85	26	55	23	71	22.6667	70.3333
20298_p15a_gene_names	18118	1	197	8	409	9	284	6	296.667	19	85	26	55	23	71	22.6667	70.3333
20298_p15a_gene_names	18119	1	197	8	409	9	284	6	296.667	19	85	26	55	23	71	22.6667	70.3333
20298_p15a_gene_names	18120	1	197	8	409	9	284	6	296.667	19	85	26	55	23	71	22.6667	70.3333
20298_p15a_gene_names	18121	1	197	8	409	9	283	6	296.333	19	85	26	55	23	71	22.6667	70.3333
20298_p15a_gene_names	18122	1	197	8	411	9	287	6	298.333	19	85	26	55	23	71	22.6667	70.3333
20298_p15a_gene_names	18123	1	197	8	411	9	287	6	298.333	19	85	26	55	23	71	22.6667	70.3333
20298_p15a_gene_names	18124	1	198	8	411	9	287	6	298.667	19	85	26	55	23	71	22.6667	70.3333
20298_p15a_gene_names	18125	1	197	8	411	9	287	6	298.333	19	85	26	55	23	71	22.6667	70.3333
20298_p15a_gene_names	18126	1	197	8	411	9	286	6	298	19	85	26	55	23	71	22.6667	70.3333
20298_p15a_gene_names	18127	1	197	8	411	9	286	6	298	19	85	26	55	23	71	22.6667	70.3333
20298_p15a_gene_names	18128	1	197	8	411	9	286	6	298	19	85	26	55	23	71	22.6667	70.3333
20298_p15a_gene_names	18129	1	197	8	411	9	286	6	298	19	85	26	55	23	71	22.6667	70.3333
20298_p15a_gene_names	18130	1	197	8	411	9	286	6	298	19	85	26	55	23	71	22.6667	70.3333
20298_p15a_gene_names	18131	1	196	8	411	9	287	6	298	19	85	26	55	23	71	22.6667	70.3333
20298_p15a_gene_names	18132	1	196	8	412	9	286	6	298	19	85	26	55	21	71	22	70.3333
20298_p15a_gene_names	18133	1	196	7	412	8	286	5.33333	298	18	85	26	55	18	71	20.6667	70.3333
20298_p15a_gene_names	18134	1	196	7	411	8	287	5.33333	298	18	85	26	55	18	72	20.6667	70.6667
20298_p15a_gene_names	18135	1	196	7	409	8	285	5.33333	296.667	18	85	26	55	18	72	20.6667	70.6667
20298_p15a_gene_names	18136	1	196	7	408	7	285	5	296.333	14	85	25	55	17	72	18.6667	70.6667
20298_p15a_gene_names	18137	1	201	7	412	5	287	4.33333	300	14	88	25	55	17	76	18.6667	73
20298_p15a_gene_names	18138	1	201	7	410	4	277	4	296	13	87	25	53	17	76	18.3333	72
20298_p15a_gene_names	18139	1	199	7	409	4	277	4	295	13	87	25	53	17	76	18.3333	72
20298_p15a_gene_names	18140	1	197	7	408	4	276	4	293.667	13	87	25	53	17	76	18.3333	72
20298_p15a_gene_names	18141	1	174	7	370	4	246	4	263.333	13	78	24	48	17	71	18	65.6667
20298_p15a_gene_names	18142	1	169	6	358	3	237	3.33333	254.667	13	72	24	42	17	66	18	60
20298_p15a_gene_names	18143	1	169	6	356	3	237	3.33333	254	13	72	24	40	17	66	18	59.3333
20298_p15a_gene_names	18144	1	213	6	457	3	298	3.33333	322.667	13	106	24	62	17	100	18	89.3333
20298_p15a_gene_names	18145	0	246	4	499	0	335	1.33333	360	10	123	16	64	12	131	12.6667	106
20298_p15a_gene_names	18146	0	244	4	494	0	337	1.33333	358.333	10	123	16	64	11	133	12.3333	106.667
20298_p15a_gene_names	18147	0	319	0	615	0	441	0	458.333	1	161	0	92	2	168	1	140.333
20298_p15a_gene_names	18148	0	337	0	645	0	477	0	486.333	1	166	0	96	2	178	1	146.667
20298_p15a_gene_names	18149	0	356	0	667	0	499	0	507.333	1	176	0	98	2	178	1	150.667
20298_p15a_gene_names	18150	0	356	0	662	0	497	0	505	1	176	0	99	2	178	1	151
20298_p15a_gene_names	18151	0	443	0	827	0	618	0	629.333	1	208	0	114	2	196	1	172.667
20298_p15a_gene_names	18152	0	456	0	858	0	644	0	652.667	1	210	0	114	2	197	1	173.667
20298_p15a_gene_names	18153	0	463	0	865	0	653	0	660.333	1	211	0	114	2	198	1	174.333
20298_p15a_gene_names	18154	0	463	0	866	0	655	0	661.333	1	211	0	114	2	198	1	174.333
20298_p15a_gene_names	18155	0	466	0	867	0	652	0	661.667	1	211	0	114	2	198	1	174.333
20298_p15a_gene_names	18156	0	466	0	869	0	652	0	662.333	1	211	0	114	2	198	1	174.333
20298_p15a_gene_names	18157	0	474	0	873	0	659	0	668.667	1	211	0	114	2	199	1	174.667
20298_p15a_gene_names	18158	0	474	0	875	0	660	0	669.667	1	211	0	114	2	199	1	174.667
20298_p15a_gene_names	18159	0	474	0	875	0	661	0	670	1	211	0	114	2	199	1	174.667
20298_p15a_gene_names	18160	0	472	0	870	0	660	0	667.333	1	211	0	114	2	199	1	174.667
20298_p15a_gene_names	18161	0	471	0	871	0	659	0	667	1	211	0	114	2	199	1	174.667
20298_p15a_gene_names	18162	0	470	0	869	0	659	0	666	1	211	0	114	2	199	1	174.667
20298_p15a_gene_names	18163	0	470	0	869	0	658	0	665.667	1	211	0	114	2	199	1	174.667
20298_p15a_gene_names	18164	0	468	0	868	0	656	0	664	1	211	0	114	2	199	1	174.667
20298_p15a_gene_names	18165	0	468	0	868	0	656	0	664	1	211	0	114	2	200	1	175
20298_p15a_gene_names	18166	0	468	0	869	0	660	0	665.667	1	211	0	114	2	200	1	175
20298_p15a_gene_names	18167	0	467	0	868	0	658	0	664.333	1	211	0	114	2	200	1	175
20298_p15a_gene_names	18168	0	467	0	862	0	657	0	662	1	209	0	114	2	200	1	174.333
20298_p15a_gene_names	18169	0	457	0	845	0	642	0	648	1	209	0	107	2	198	1	171.333
20298_p15a_gene_names	18170	0	446	0	821	0	622	0	629.667	0	208	0	101	0	189	0	166
20298_p15a_gene_names	18171	0	427	0	808	0	606	0	613.667	0	202	0	100	0	183	0	161.667
20298_p15a_gene_names	18172	0	407	0	767	0	577	0	583.667	0	189	0	93	0	179	0	153.667
20298_p15a_gene_names	18173	0	357	0	632	0	511	0	500	0	170	0	82	0	155	0	135.667
20298_p15a_gene_names	18174	0	350	0	609	0	499	0	486	0	166	0	82	0	152	0	133.333
20298_p15a_gene_names	18175	0	347	0	608	0	496	0	483.667	0	165	0	82	0	152	0	133
20298_p15a_gene_names	18176	0	344	0	606	0	489	0	479.667	2	162	0	82	0	151	0.666667	131.667
20298_p15a_gene_names	18177	0	356	0	633	0	502	0	497	2	163	0	95	0	152	0.666667	136.667
20298_p15a_gene_names	18178	0	392	0	716	0	541	0	549.667	2	176	0	109	0	175	0.666667	153.333
20298_p15a_gene_names	18179	0	392	0	716	0	541	0	549.667	2	177	0	108	0	175	0.666667	153.333
20298_p15a_gene_names	18180	0	392	0	718	0	542	0	550.667	2	176	0	109	0	176	0.666667	153.667
20298_p15a_gene_names	18181	0	392	0	718	0	542	0	550.667	2	175	0	109	0	176	0.666667	153.333
20298_p15a_gene_names	18182	0	391	0	715	0	542	0	549.333	2	175	0	109	0	176	0.666667	153.333
20298_p15a_gene_names	18183	0	395	0	728	0	552	0	558.333	2	177	0	112	0	177	0.666667	155.333
20298_p15a_gene_names	18184	0	396	0	735	0	551	0	560.667	2	180	0	112	0	177	0.666667	156.333
20298_p15a_gene_names	18185	0	395	0	736	0	551	0	560.667	2	181	0	112	0	177	0.666667	156.667
20298_p15a_gene_names	18186	0	392	0	730	0	548	0	556.667	2	181	0	111	0	178	0.666667	156.667
20298_p15a_gene_names	18187	0	430	0	795	0	596	0	607	2	194	0	120	0	195	0.666667	169.667
20298_p15a_gene_names	18188	0	491	0	898	0	650	0	679.667	2	218	0	135	0	210	0.666667	187.667
20298_p15a_gene_names	18189	0	493	0	911	0	659	0	687.667	2	220	0	135	0	211	0.666667	188.667
20298_p15a_gene_names	18190	0	542	0	1022	0	723	0	762.333	2	247	0	159	0	246	0.666667	217.333
20298_p15a_gene_names	18191	1	543	1	1024	0	724	0.666667	763.667	3	247	0	160	1	245	1.33333	217.333
20298_p15a_gene_names	18192	1	569	2	1086	0	767	1	807.333	5	255	2	178	7	262	4.66667	231.667
20298_p15a_gene_names	18193	1	569	2	1085	1	768	1.33333	807.333	8	254	8	178	9	262	8.33333	231.333
20298_p15a_gene_names	18194	1	569	2	1083	1	766	1.33333	806	8	254	8	178	10	262	8.66667	231.333
20298_p15a_gene_names	18195	1	580	2	1102	1	770	1.33333	817.333	9	258	8	181	11	268	9.33333	235.667
20298_p15a_gene_names	18196	3	584	2	1109	1	778	2	823.667	9	265	8	185	11	274	9.33333	241.333
20298_p15a_gene_names	18197	3	586	2	1111	1	783	2	826.667	9	267	8	185	11	276	9.33333	242.667
20298_p15a_gene_names	18198	3	589	2	1111	1	785	2	828.333	9	267	8	186	11	277	9.33333	243.333
20298_p15a_gene_names	18199	3	589	2	1111	1	785	2	828.333	9	267	8	186	11	277	9.33333	243.333
20298_p15a_gene_names	18200	3	589	2	1111	1	785	2	828.333	9	267	8	186	11	277	9.33333	243.333
20298_p15a_gene_names	18201	3	591	2	1121	1	789	2	833.667	9	268	8	189	11	282	9.33333	246.333
20298_p15a_gene_names	18202	3	598	2	1125	1	790	2	837.667	9	277	8	189	11	290	9.33333	252
20298_p15a_gene_names	18203	3	598	2	1126	1	790	2	838	9	277	9	189	11	291	9.66667	252.333
20298_p15a_gene_names	18204	3	598	2	1126	1	790	2	838	9	277	9	189	11	291	9.66667	252.333
20298_p15a_gene_names	18205	3	599	2	1136	1	795	2	843.333	9	279	9	191	11	294	9.66667	254.667
20298_p15a_gene_names	18206	3	599	2	1136	1	794	2	843	9	279	9	191	11	294	9.66667	254.667
20298_p15a_gene_names	18207	3	599	2	1136	1	794	2	843	10	279	9	191	11	294	10	254.667
20298_p15a_gene_names	18208	3	599	2	1135	1	794	2	842.667	10	279	9	191	11	294	10	254.667
20298_p15a_gene_names	18209	3	599	3	1135	1	794	2.33333	842.667	10	279	9	191	11	294	10	254.667
20298_p15a_gene_names	18210	3	598	3	1135	1	793	2.33333	842	10	279	9	191	11	293	10	254.333
20298_p15a_gene_names	18211	3	598	3	1133	1	797	2.33333	842.667	10	279	9	191	11	293	10	254.333
20298_p15a_gene_names	18212	3	595	3	1134	1	797	2.33333	842	11	279	9	191	13	290	11	253.333
20298_p15a_gene_names	18213	3	593	3	1129	1	794	2.33333	838.667	11	276	9	191	14	289	11.3333	252
20298_p15a_gene_names	18214	3	592	3	1140	1	799	2.33333	843.667	11	278	9	192	14	292	11.3333	254
20298_p15a_gene_names	18215	3	592	3	1140	1	799	2.33333	843.667	11	278	9	193	16	292	12	254.333
20298_p15a_gene_names	18216	3	592	3	1138	1	797	2.33333	842.333	11	277	9	193	16	292	12	254
20298_p15a_gene_names	18217	3	593	4	1140	1	796	2.66667	843	13	277	9	198	16	292	12.6667	255.667
20298_p15a_gene_names	18218	3	593	4	1137	1	795	2.66667	841.667	13	277	9	198	16	292	12.6667	255.667
20298_p15a_gene_names	18219	3	592	4	1136	1	796	2.66667	841.333	14	277	9	198	18	292	13.6667	255.667
20298_p15a_gene_names	18220	5	539	4	1031	2	731	3.66667	767	14	241	15	175	21	255	16.6667	223.667
20298_p15a_gene_names	18221	5	505	7	976	3	681	5	720.667	18	218	20	171	21	221	19.6667	203.333
20298_p15a_gene_names	18222	6	495	7	963	3	663	5.33333	707	20	213	21	171	22	216	21	200
20298_p15a_gene_names	18223	6	427	7	859	3	580	5.33333	622	20	179	21	143	22	188	21	170
20298_p15a_gene_names	18224	6	409	7	827	3	540	5.33333	592	22	174	21	139	22	178	21.6667	163.667
20298_p15a_gene_names	18225	6	392	7	804	3	520	5.33333	572	22	165	21	137	22	175	21.6667	159
20298_p15a_gene_names	18226	6	306	7	640	3	397	5.33333	447.667	22	132	21	127	22	158	21.6667	139
20298_p15a_gene_names	18227	6	298	7	613	3	376	5.33333	429	22	131	21	127	22	156	21.6667	138
20298_p15a_gene_names	18228	6	300	7	612	3	378	5.33333	430	22	132	21	133	22	162	21.6667	142.333
20298_p15a_gene_names	18229	6	296	7	613	3	378	5.33333	429	22	132	21	133	22	162	21.6667	142.333
20298_p15a_gene_names	18230	6	302	7	619	3	384	5.33333	435	22	135	21	133	22	164	21.6667	144
20298_p15a_gene_names	18231	6	303	7	622	3	384	5.33333	436.333	22	135	21	134	22	165	21.6667	144.667
20298_p15a_gene_names	18232	7	302	7	622	3	384	5.66667	436	22	135	21	134	22	165	21.6667	144.667
20298_p15a_gene_names	18233	7	295	7	616	3	379	5.66667	430	22	135	21	134	22	164	21.6667	144.333
20298_p15a_gene_names	18234	7	316	7	673	3	400	5.66667	463	22	145	21	143	22	176	21.6667	154.667
20298_p15a_gene_names	18235	7	335	8	702	3	435	6	490.667	22	153	25	153	22	188	23	164.667
20298_p15a_gene_names	18236	7	348	8	713	3	451	6	504	24	162	25	159	22	196	23.6667	172.333
20298_p15a_gene_names	18237	7	349	8	720	3	451	6	506.667	24	162	25	159	23	196	24	172.333
20298_p15a_gene_names	18238	7	349	8	719	4	451	6.33333	506.333	24	162	25	159	25	197	24.6667	172.667
20298_p15a_gene_names	18239	7	359	8	736	4	456	6.33333	517	24	166	25	163	25	198	24.6667	175.667
20298_p15a_gene_names	18240	7	370	8	755	4	458	6.33333	527.667	24	168	25	167	25	199	24.6667	178
20298_p15a_gene_names	18241	7	370	8	755	4	456	6.33333	527	24	168	25	167	25	199	24.6667	178
20298_p15a_gene_names	18242	7	371	8	754	4	454	6.33333	526.333	24	168	25	167	25	199	24.6667	178
20298_p15a_gene_names	18243	7	371	8	754	4	454	6.33333	526.333	24	168	25	167	25	199	24.6667	178
20298_p15a_gene_names	18244	7	371	8	752	4	454	6.33333	525.667	24	168	25	167	25	199	24.6667	178
20298_p15a_gene_names	18245	8	371	8	752	4	454	6.66667	525.667	35	168	34	167	27	199	32	178
20298_p15a_gene_names	18246	8	371	8	752	4	454	6.66667	525.667	35	168	34	167	27	199	32	178
20298_p15a_gene_names	18247	8	382	8	770	4	459	6.66667	537	35	170	34	167	31	200	33.3333	179
20298_p15a_gene_names	18248	10	382	8	767	4	460	7.33333	536.333	36	170	34	167	31	200	33.6667	179
20298_p15a_gene_names	18249	10	397	8	791	4	469	7.33333	552.333	36	172	34	171	32	204	34	182.333
20298_p15a_gene_names	18250	10	399	8	791	4	469	7.33333	553	36	172	34	171	32	204	34	182.333
20298_p15a_gene_names	18251	10	398	8	791	4	470	7.33333	553	36	172	34	171	32	202	34	181.667
20298_p15a_gene_names	18252	10	386	8	770	4	457	7.33333	537.667	34	166	34	157	32	200	33.3333	174.333
20298_p15a_gene_names	18253	10	386	8	764	4	456	7.33333	535.333	35	166	34	157	32	200	33.6667	174.333
20298_p15a_gene_names	18254	10	350	8	676	4	416	7.33333	480.667	35	152	34	142	32	176	33.6667	156.667
20298_p15a_gene_names	18255	10	351	8	674	4	415	7.33333	480	35	151	34	150	32	176	33.6667	159
20298_p15a_gene_names	18256	10	351	8	669	4	408	7.33333	476	34	150	34	147	32	175	33.3333	157.333
20298_p15a_gene_names	18257	10	352	8	672	4	407	7.33333	477	34	150	34	147	32	175	33.3333	157.333
20298_p15a_gene_names	18258	10	351	8	671	4	407	7.33333	476.333	34	150	34	147	32	175	33.3333	157.333
20298_p15a_gene_names	18259	10	366	8	688	4	427	7.33333	493.667	34	161	34	152	32	178	33.3333	163.667
20298_p15a_gene_names	18260	11	367	8	687	5	429	8	494.333	36	160	34	154	35	180	35	164.667
20298_p15a_gene_names	18261	11	379	8	724	5	452	8	518.333	37	172	34	168	36	188	35.6667	176
20298_p15a_gene_names	18262	12	411	8	782	6	508	8.66667	567	40	192	35	179	45	203	40	191.333
20298_p15a_gene_names	18263	13	412	12	800	6	504	10.3333	572	46	203	36	177	45	201	42.3333	193.667
20298_p15a_gene_names	18264	14	419	13	867	6	561	11	615.667	53	248	50	186	49	227	50.6667	220.333
20298_p15a_gene_names	18265	14	415	13	857	6	559	11	610.333	59	245	52	187	51	228	54	220
20298_p15a_gene_names	18266	14	360	12	735	6	484	10.6667	526.333	59	214	52	157	51	193	54	188
20298_p15a_gene_names	18267	13	391	12	808	6	525	10.3333	574.667	58	231	52	168	49	198	53	199
20298_p15a_gene_names	18268	13	383	11	788	5	512	9.66667	561	55	234	44	158	42	194	47	195.333
20298_p15a_gene_names	18269	13	384	11	788	5	513	9.66667	561.667	55	232	44	158	42	194	47	194.667
20298_p15a_gene_names	18270	13	375	11	774	5	508	9.66667	552.333	55	230	44	157	41	191	46.6667	192.667
20298_p15a_gene_names	18271	13	371	11	771	5	503	9.66667	548.333	54	229	44	156	42	190	46.6667	191.667
20298_p15a_gene_names	18272	11	367	11	768	5	500	9	545	54	222	44	153	42	185	46.6667	186.667
20298_p15a_gene_names	18273	11	367	11	768	5	496	9	543.667	54	223	45	153	42	182	47	186
20298_p15a_gene_names	18274	11	367	11	768	5	496	9	543.667	54	223	45	153	42	182	47	186
20298_p15a_gene_names	18275	11	367	11	769	5	497	9	544.333	54	223	45	154	42	182	47	186.333
20298_p15a_gene_names	18276	11	365	11	763	5	493	9	540.333	54	222	45	151	42	177	47	183.333
20298_p15a_gene_names	18277	11	360	11	760	5	493	9	537.667	54	213	45	151	42	169	47	177.667
20298_p15a_gene_names	18278	11	359	11	755	5	488	9	534	54	212	44	149	42	168	46.6667	176.333
20298_p15a_gene_names	18279	11	359	11	752	5	488	9	533	54	211	44	149	42	167	46.6667	175.667
20298_p15a_gene_names	18280	11	359	11	753	6	488	9.33333	533.333	55	211	44	149	42	166	47	175.333
20298_p15a_gene_names	18281	11	359	11	751	6	488	9.33333	532.667	55	211	44	149	42	166	47	175.333
20298_p15a_gene_names	18282	11	370	11	767	6	499	9.33333	545.333	55	213	44	155	42	168	47	178.667
20298_p15a_gene_names	18283	11	373	13	767	7	499	10.3333	546.333	60	213	49	155	47	168	52	178.667
20298_p15a_gene_names	18284	11	373	13	767	7	499	10.3333	546.333	62	213	53	155	50	168	55	178.667
20298_p15a_gene_names	18285	11	373	12	767	7	500	10	546.667	63	213	53	155	50	168	55.3333	178.667
20298_p15a_gene_names	18286	11	373	12	767	7	500	10	546.667	63	213	53	155	50	168	55.3333	178.667
20298_p15a_gene_names	18287	11	374	12	768	7	496	10	546	63	213	53	155	50	168	55.3333	178.667
20298_p15a_gene_names	18288	11	373	12	765	7	493	10	543.667	62	211	53	155	49	166	54.6667	177.333
20298_p15a_gene_names	18289	11	373	12	758	7	492	10	541	62	211	53	154	48	165	54.3333	176.667
20298_p15a_gene_names	18290	11	373	12	760	7	492	10	541.667	62	213	53	148	48	165	54.3333	175.333
20298_p15a_gene_names	18291	11	375	12	762	7	495	10	544	65	213	53	150	46	165	54.6667	176
20298_p15a_gene_names	18292	11	375	12	762	6	495	9.66667	544	65	213	53	150	47	165	55	176
20298_p15a_gene_names	18293	11	376	11	766	6	495	9.33333	545.667	63	213	53	150	46	165	54	176
20298_p15a_gene_names	18294	11	383	11	792	6	511	9.33333	562	62	216	52	150	47	171	53.6667	179
20298_p15a_gene_names	18295	11	388	11	797	6	513	9.33333	566	60	216	52	150	46	171	52.6667	179
20298_p15a_gene_names	18296	8	390	8	797	5	514	7	567	54	216	41	151	42	172	45.6667	179.667
20298_p15a_gene_names	18297	8	388	8	798	5	514	7	566.667	54	216	41	151	42	172	45.6667	179.667
20298_p15a_gene_names	18298	8	389	8	800	5	518	7	569	54	217	41	151	42	173	45.6667	180.333
20298_p15a_gene_names	18299	8	392	8	807	7	523	7.66667	574	54	217	42	151	42	176	46	181.333
20298_p15a_gene_names	18300	8	395	8	807	7	523	7.66667	575	54	217	42	151	42	176	46	181.333
20298_p15a_gene_names	18301	8	396	9	812	7	525	8	577.667	54	217	42	151	42	176	46	181.333
20298_p15a_gene_names	18302	8	396	9	812	7	525	8	577.667	54	217	48	146	43	176	48.3333	179.667
20298_p15a_gene_names	18303	8	389	9	805	7	512	8	568.667	54	213	48	141	45	169	49	174.333
20298_p15a_gene_names	18304	8	392	9	800	7	512	8	568	54	213	48	140	45	168	49	173.667
20298_p15a_gene_names	18305	8	391	9	800	7	509	8	566.667	54	212	48	140	45	168	49	173.333
20298_p15a_gene_names	18306	8	384	9	794	7	506	8	561.333	54	212	48	137	45	165	49	171.333
20298_p15a_gene_names	18307	9	384	10	791	7	504	8.66667	559.667	59	212	49	137	46	164	51.3333	171
20298_p15a_gene_names	18308	8	375	10	767	8	495	8.66667	545.667	60	207	52	135	46	158	52.6667	166.667
20298_p15a_gene_names	18309	8	362	10	732	8	476	8.66667	523.333	60	202	52	128	46	150	52.6667	160
20298_p15a_gene_names	18310	8	339	10	697	8	442	8.66667	492.667	60	189	48	116	46	134	51.3333	146.333
20298_p15a_gene_names	18311	8	344	9	700	8	439	8.33333	494.333	60	187	48	116	46	134	51.3333	145.667
20298_p15a_gene_names	18312	8	353	9	719	8	453	8.33333	508.333	58	188	48	116	46	138	50.6667	147.333
20298_p15a_gene_names	18313	8	376	9	772	7	491	8	546.333	58	199	48	126	44	145	50	156.667
20298_p15a_gene_names	18314	8	444	9	913	8	579	8.33333	645.333	58	227	49	157	44	166	50.3333	183.333
20298_p15a_gene_names	18315	8	829	9	1613	8	1022	8.33333	1154.67	58	326	49	229	44	257	50.3333	270.667
20298_p15a_gene_names	18316	8	1068	9	2086	8	1334	8.33333	1496	58	397	49	276	44	310	50.3333	327.667
20298_p15a_gene_names	18317	8	1174	9	2261	8	1455	8.33333	1630	58	426	49	301	44	340	50.3333	355.667
20298_p15a_gene_names	18318	8	1220	9	2363	8	1519	8.33333	1700.67	58	442	49	311	44	351	50.3333	368
20298_p15a_gene_names	18319	8	1282	9	2488	8	1608	8.33333	1792.67	58	463	49	314	45	372	50.6667	383
20298_p15a_gene_names	18320	8	1275	9	2487	8	1605	8.33333	1789	57	460	49	314	43	372	49.6667	382
20298_p15a_gene_names	18321	7	1286	9	2515	8	1622	8	1807.67	47	465	40	320	41	379	42.6667	388
20298_p15a_gene_names	18322	7	1273	9	2501	8	1614	8	1796	47	464	40	316	40	376	42.3333	385.333
20298_p15a_gene_names	18323	7	1275	9	2498	8	1615	8	1796	48	465	40	317	40	376	42.6667	386
20298_p15a_gene_names	18324	5	1280	9	2502	9	1622	7.66667	1801.33	47	465	40	317	40	376	42.3333	386
20298_p15a_gene_names	18325	5	1279	9	2501	9	1621	7.66667	1800.33	47	466	40	317	38	376	41.6667	386.333
20298_p15a_gene_names	18326	4	1280	9	2502	9	1622	7.33333	1801.33	47	466	40	318	38	376	41.6667	386.667
20298_p15a_gene_names	18327	4	1281	9	2508	9	1622	7.33333	1803.67	47	466	40	318	38	378	41.6667	387.333
20298_p15a_gene_names	18328	4	1281	9	2507	9	1622	7.33333	1803.33	46	466	40	318	38	379	41.3333	387.667
20298_p15a_gene_names	18329	4	1282	9	2508	9	1622	7.33333	1804	46	466	40	318	38	379	41.3333	387.667
20298_p15a_gene_names	18330	4	1282	9	2509	9	1622	7.33333	1804.33	46	466	40	318	38	379	41.3333	387.667
20298_p15a_gene_names	18331	4	1281	9	2507	9	1621	7.33333	1803	46	465	40	310	38	379	41.3333	384.667
20298_p15a_gene_names	18332	4	1281	9	2508	9	1623	7.33333	1804	46	465	40	310	37	379	41	384.667
20298_p15a_gene_names	18333	4	1279	9	2503	9	1620	7.33333	1800.67	46	464	40	309	37	380	41	384.333
20298_p15a_gene_names	18334	4	1274	12	2494	11	1615	9	1794.33	50	457	46	311	46	380	47.3333	382.667
20298_p15a_gene_names	18335	4	1265	12	2491	10	1603	8.66667	1786.33	49	453	46	307	45	378	46.6667	379.333
20298_p15a_gene_names	18336	4	1263	12	2485	10	1601	8.66667	1783	50	451	47	305	48	375	48.3333	377
20298_p15a_gene_names	18337	4	1248	12	2441	9	1578	8.33333	1755.67	49	438	48	290	46	367	47.6667	365
20298_p15a_gene_names	18338	3	1214	12	2378	9	1516	8	1702.67	47	414	47	276	40	350	44.6667	346.667
20298_p15a_gene_names	18339	1	1172	8	2293	9	1474	6	1646.33	42	393	46	271	40	336	42.6667	333.333
20298_p15a_gene_names	18340	1	1089	7	2090	9	1321	5.66667	1500	35	317	32	239	37	285	34.6667	280.333
20298_p15a_gene_names	18341	1	1054	7	2003	9	1274	5.66667	1443.67	29	300	30	228	35	271	31.3333	266.333
20298_p15a_gene_names	18342	1	1056	7	2007	9	1277	5.66667	1446.67	29	299	30	228	35	271	31.3333	266
20298_p15a_gene_names	18343	1	1056	7	2006	9	1277	5.66667	1446.33	29	299	30	228	35	271	31.3333	266
20298_p15a_gene_names	18344	2	1072	7	2018	9	1291	6	1460.33	28	302	30	228	35	273	31	267.667
20298_p15a_gene_names	18345	2	1072	7	2017	9	1291	6	1460	28	302	30	228	35	273	31	267.667
20298_p15a_gene_names	18346	2	1072	7	2017	9	1291	6	1460	30	302	30	228	37	271	32.3333	267
20298_p15a_gene_names	18347	2	1072	7	2016	9	1291	6	1459.67	30	302	30	228	35	271	31.6667	267
20298_p15a_gene_names	18348	2	1072	7	2017	9	1290	6	1459.67	30	302	30	228	35	271	31.6667	267
20298_p15a_gene_names	18349	3	1072	7	2017	9	1290	6.33333	1459.67	31	302	29	228	36	271	32	267
20298_p15a_gene_names	18350	3	1072	7	2018	9	1290	6.33333	1460	31	302	29	228	36	271	32	267
20298_p15a_gene_names	18351	3	1072	7	2017	9	1290	6.33333	1459.67	31	302	29	228	37	271	32.3333	267
20298_p15a_gene_names	18352	3	1073	7	2019	9	1290	6.33333	1460.67	31	302	29	228	37	271	32.3333	267
20298_p15a_gene_names	18353	3	1072	7	2018	9	1290	6.33333	1460	31	302	29	228	37	270	32.3333	266.667
20298_p15a_gene_names	18354	3	1081	7	2025	9	1292	6.33333	1466	31	302	29	228	38	270	32.6667	266.667
20298_p15a_gene_names	18355	3	1079	7	2022	9	1289	6.33333	1463.33	31	302	29	228	38	270	32.6667	266.667
20298_p15a_gene_names	18356	3	1076	7	2015	8	1282	6	1457.67	30	300	29	225	38	270	32.3333	265
20298_p15a_gene_names	18357	3	1070	7	2010	8	1280	6	1453.33	30	300	29	222	38	268	32.3333	263.333
20298_p15a_gene_names	18358	3	1069	7	2011	8	1280	6	1453.33	30	300	29	222	38	268	32.3333	263.333
20298_p15a_gene_names	18359	3	1069	5	2012	7	1280	5	1453.67	22	300	20	222	30	268	24	263.333
20298_p15a_gene_names	18360	3	1069	5	2012	7	1280	5	1453.67	22	300	20	222	30	268	24	263.333
20298_p15a_gene_names	18361	3	1071	5	2016	7	1283	5	1456.67	21	300	20	222	30	268	23.6667	263.333
20298_p15a_gene_names	18362	3	1071	5	2017	7	1282	5	1456.67	21	300	20	222	30	268	23.6667	263.333
20298_p15a_gene_names	18363	3	1076	5	2018	7	1282	5	1458.67	20	302	20	222	29	270	23	264.667
20298_p15a_gene_names	18364	3	1077	5	2020	7	1284	5	1460.33	20	302	20	222	29	270	23	264.667
20298_p15a_gene_names	18365	3	1078	5	2020	7	1285	5	1461	18	300	20	222	28	270	22	264
20298_p15a_gene_names	18366	3	1084	5	2033	7	1289	5	1468.67	18	301	20	220	28	271	22	264
20298_p15a_gene_names	18367	3	1089	5	2043	7	1295	5	1475.67	18	302	20	220	28	273	22	265
20298_p15a_gene_names	18368	3	1092	5	2050	7	1300	5	1480.67	18	302	20	224	27	273	21.6667	266.333
20298_p15a_gene_names	18369	3	1090	5	2045	7	1301	5	1478.67	18	302	20	225	27	273	21.6667	266.667
20298_p15a_gene_names	18370	3	1084	5	2019	7	1284	5	1462.33	18	299	20	225	27	267	21.6667	263.667
20298_p15a_gene_names	18371	3	1082	5	2013	7	1278	5	1457.67	18	299	20	225	27	267	21.6667	263.667
20298_p15a_gene_names	18372	3	1079	5	2012	7	1278	5	1456.33	18	299	20	224	27	264	21.6667	262.333
20298_p15a_gene_names	18373	3	1080	5	2011	7	1275	5	1455.33	18	298	20	224	27	264	21.6667	262
20298_p15a_gene_names	18374	3	1078	5	2005	5	1270	4.33333	1451	18	298	19	224	27	262	21.3333	261.333
20298_p15a_gene_names	18375	3	1077	4	2005	5	1270	4	1450.67	18	298	19	224	27	262	21.3333	261.333
20298_p15a_gene_names	18376	3	1073	4	2005	5	1270	4	1449.33	18	298	18	224	27	262	21	261.333
20298_p15a_gene_names	18377	3	1071	4	2000	5	1267	4	1446	18	298	18	224	27	262	21	261.333
20298_p15a_gene_names	18378	3	1065	4	2001	5	1267	4	1444.33	18	298	13	224	26	262	19	261.333
20298_p15a_gene_names	18379	2	1065	4	2000	5	1267	3.66667	1444	18	298	13	224	24	262	18.3333	261.333
20298_p15a_gene_names	18380	2	1065	4	1998	5	1267	3.66667	1443.33	18	298	13	224	24	262	18.3333	261.333
20298_p15a_gene_names	18381	2	1065	4	1998	5	1267	3.66667	1443.33	18	298	13	224	24	262	18.3333	261.333
20298_p15a_gene_names	18382	2	1065	3	1996	5	1267	3.33333	1442.67	13	298	12	224	23	262	16	261.333
20298_p15a_gene_names	18383	2	1065	3	1996	4	1267	3	1442.67	12	298	9	224	23	262	14.6667	261.333
20298_p15a_gene_names	18384	2	1063	3	1996	4	1266	3	1441.67	12	298	9	224	23	262	14.6667	261.333
20298_p15a_gene_names	18385	2	1063	3	1997	4	1263	3	1441	12	298	10	224	23	262	15	261.333
20298_p15a_gene_names	18386	2	1060	3	1997	4	1263	3	1440	12	298	10	224	23	262	15	261.333
20298_p15a_gene_names	18387	2	1055	3	1994	4	1261	3	1436.67	12	297	10	222	22	262	14.6667	260.333
20298_p15a_gene_names	18388	2	1044	3	1970	4	1247	3	1420.33	12	295	9	222	22	258	14.3333	258.333
20298_p15a_gene_names	18389	2	1012	3	1900	3	1204	2.66667	1372	12	284	9	209	22	249	14.3333	247.333
20298_p15a_gene_names	18390	2	946	3	1760	5	1114	3.33333	1273.33	13	255	9	179	22	228	14.6667	220.667
20298_p15a_gene_names	18391	2	530	3	1003	6	633	3.66667	722	13	146	9	98	23	124	15	122.667
20298_p15a_gene_names	18392	2	282	3	512	6	320	3.66667	371.333	13	71	9	48	23	75	15	64.6667
20298_p15a_gene_names	18393	2	170	3	324	6	191	3.66667	228.333	13	38	9	25	23	44	15	35.6667
20298_p15a_gene_names	18394	2	143	3	271	6	159	3.66667	191	13	32	9	17	23	39	15	29.3333
20298_p15a_gene_names	18395	2	77	3	122	6	62	3.66667	87	13	10	9	14	22	12	14.6667	12
20298_p15a_gene_names	18396	2	67	3	108	6	55	3.66667	76.6667	13	7	9	8	22	12	14.6667	9
20298_p15a_gene_names	18397	2	67	3	105	6	54	3.66667	75.3333	13	7	9	8	22	12	14.6667	9
20298_p15a_gene_names	18398	2	66	3	102	5	54	3.33333	74	13	7	9	8	21	12	14.3333	9
20298_p15a_gene_names	18399	2	68	3	103	5	55	3.33333	75.3333	12	7	8	8	21	12	13.6667	9
20298_p15a_gene_names	18400	2	68	3	102	5	55	3.33333	75	12	7	8	8	21	12	13.6667	9
20298_p15a_gene_names	18401	2	69	3	102	5	55	3.33333	75.3333	12	8	8	8	21	13	13.6667	9.66667
20298_p15a_gene_names	18402	2	68	3	101	5	55	3.33333	74.6667	12	8	8	8	21	13	13.6667	9.66667
20298_p15a_gene_names	18403	2	68	3	99	5	55	3.33333	74	12	8	7	8	21	10	13.3333	8.66667
20298_p15a_gene_names	18404	2	68	3	99	5	56	3.33333	74.3333	12	8	7	8	21	9	13.3333	8.33333
20298_p15a_gene_names	18405	2	67	3	99	5	56	3.33333	74	12	8	7	8	21	9	13.3333	8.33333
20298_p15a_gene_names	18406	2	67	3	99	5	56	3.33333	74	12	8	7	8	23	9	14	8.33333
20298_p15a_gene_names	18407	2	67	4	99	5	56	3.66667	74	13	8	8	8	24	9	15	8.33333
20298_p15a_gene_names	18408	2	67	4	98	5	54	3.66667	73	12	8	8	8	24	9	14.6667	8.33333
20298_p15a_gene_names	18409	2	74	4	109	7	63	4.33333	82	12	8	6	11	22	11	13.3333	10
20298_p15a_gene_names	18410	2	80	1	114	5	64	2.66667	86	5	10	2	8	10	10	5.66667	9.33333
20298_p15a_gene_names	18411	2	81	1	112	5	68	2.66667	87	5	10	2	8	10	11	5.66667	9.66667
20298_p15a_gene_names	18412	2	85	1	124	5	77	2.66667	95.3333	5	11	2	8	10	12	5.66667	10.3333
20298_p15a_gene_names	18413	2	108	1	169	5	102	2.66667	126.333	5	17	2	10	10	13	5.66667	13.3333
20298_p15a_gene_names	18414	2	108	1	173	5	105	2.66667	128.667	5	18	2	10	10	13	5.66667	13.6667
20298_p15a_gene_names	18415	2	113	1	174	8	105	3.66667	130.667	5	18	2	10	10	14	5.66667	14
20298_p15a_gene_names	18416	2	114	1	185	8	109	3.66667	136	5	18	2	11	10	14	5.66667	14.3333
20298_p15a_gene_names	18417	2	116	1	187	8	111	3.66667	138	5	20	2	11	10	14	5.66667	15
20298_p15a_gene_names	18418	2	114	1	181	8	107	3.66667	134	5	20	2	11	10	14	5.66667	15
20298_p15a_gene_names	18419	2	100	1	170	8	97	3.66667	122.333	5	17	2	11	10	12	5.66667	13.3333
20298_p15a_gene_names	18420	1	111	1	183	8	106	3.33333	133.333	5	18	2	17	9	13	5.33333	16
20298_p15a_gene_names	18421	1	123	1	219	8	129	3.33333	157	5	21	2	18	9	16	5.33333	18.3333
20298_p15a_gene_names	18422	1	135	1	238	8	138	3.33333	170.333	3	24	2	18	8	19	4.33333	20.3333
20298_p15a_gene_names	18423	1	191	1	345	8	213	3.33333	249.667	2	37	2	22	8	24	4	27.6667
20298_p15a_gene_names	18424	1	196	1	355	8	217	3.33333	256	2	38	2	22	8	26	4	28.6667
20298_p15a_gene_names	18425	0	464	1	838	8	557	3	619.667	2	82	2	57	7	62	3.66667	67
20298_p15a_gene_names	18426	0	480	1	857	8	575	3	637.333	2	82	2	62	7	64	3.66667	69.3333
20298_p15a_gene_names	18427	0	518	1	939	8	618	3	691.667	2	93	2	70	6	68	3.33333	77
20298_p15a_gene_names	18428	0	526	1	950	8	627	3	701	2	93	2	73	6	68	3.33333	78
20298_p15a_gene_names	18429	0	553	1	1000	8	674	3	742.333	2	95	2	83	6	71	3.33333	83
20298_p15a_gene_names	18430	0	556	1	1011	8	687	3	751.333	2	99	2	86	5	73	3	86
20298_p15a_gene_names	18431	0	556	1	1015	8	689	3	753.333	2	99	2	86	5	73	3	86
20298_p15a_gene_names	18432	0	558	1	1017	8	693	3	756	2	100	2	86	5	73	3	86.3333
20298_p15a_gene_names	18433	0	580	1	1039	8	712	3	777	2	105	2	87	5	78	3	90
20298_p15a_gene_names	18434	0	583	1	1042	8	715	3	780	2	105	2	87	5	78	3	90
20298_p15a_gene_names	18435	0	583	1	1042	8	717	3	780.667	2	105	2	87	5	78	3	90
20298_p15a_gene_names	18436	0	584	1	1044	8	718	3	782	2	105	2	87	5	78	3	90
20298_p15a_gene_names	18437	0	581	1	1039	8	716	3	778.667	2	105	2	87	5	78	3	90
20298_p15a_gene_names	18438	0	581	1	1041	8	716	3	779.333	3	105	2	88	5	78	3.33333	90.3333
20298_p15a_gene_names	18439	0	577	1	1040	8	717	3	778	3	103	2	88	5	76	3.33333	89
20298_p15a_gene_names	18440	0	577	1	1037	8	718	3	777.333	4	103	2	88	5	76	3.66667	89
20298_p15a_gene_names	18441	0	576	1	1031	8	716	3	774.333	4	103	6	88	5	76	5	89
20298_p15a_gene_names	18442	0	570	1	1018	8	712	3	766.667	4	101	6	88	5	75	5	88
20298_p15a_gene_names	18443	0	562	1	1006	8	704	3	757.333	4	101	6	88	5	73	5	87.3333
20298_p15a_gene_names	18444	0	557	1	1001	8	699	3	752.333	4	101	6	83	5	73	5	85.6667
20298_p15a_gene_names	18445	0	556	1	1001	8	699	3	752	4	101	6	83	5	73	5	85.6667
20298_p15a_gene_names	18446	0	559	1	1004	8	700	3	754.333	4	104	6	83	5	73	5	86.6667
20298_p15a_gene_names	18447	0	559	1	1005	8	700	3	754.667	4	104	6	83	5	73	5	86.6667
20298_p15a_gene_names	18448	0	559	1	1005	8	701	3	755	4	104	6	83	5	73	5	86.6667
20298_p15a_gene_names	18449	0	563	1	1009	8	707	3	759.667	4	106	6	83	5	74	5	87.6667
20298_p15a_gene_names	18450	0	563	1	1008	8	707	3	759.333	4	106	6	83	5	74	5	87.6667
20298_p15a_gene_names	18451	0	566	1	1016	8	714	3	765.333	4	106	6	83	5	74	5	87.6667
20298_p15a_gene_names	18452	0	566	1	1016	8	715	3	765.667	4	106	6	83	5	74	5	87.6667
20298_p15a_gene_names	18453	0	566	1	1016	8	716	3	766	4	106	6	83	5	74	5	87.6667
20298_p15a_gene_names	18454	0	568	1	1012	8	717	3	765.667	4	106	6	83	5	74	5	87.6667
20298_p15a_gene_names	18455	0	571	1	1014	8	719	3	768	4	106	6	83	5	74	5	87.6667
20298_p15a_gene_names	18456	0	571	1	1016	8	720	3	769	4	107	7	87	5	74	5.33333	89.3333
20298_p15a_gene_names	18457	0	573	1	1025	8	722	3	773.333	4	108	7	87	5	75	5.33333	90
20298_p15a_gene_names	18458	0	586	1	1045	8	740	3	790.333	4	110	7	87	5	75	5.33333	90.6667
20298_p15a_gene_names	18459	0	592	1	1052	8	749	3	797.667	4	113	6	87	5	75	5	91.6667
20298_p15a_gene_names	18460	0	595	1	1059	8	754	3	802.667	4	114	6	87	5	76	5	92.3333
20298_p15a_gene_names	18461	0	596	1	1061	8	752	3	803	7	114	6	87	5	76	6	92.3333
20298_p15a_gene_names	18462	0	596	1	1061	8	753	3	803.333	7	114	5	87	5	76	5.66667	92.3333
20298_p15a_gene_names	18463	0	596	1	1062	8	753	3	803.667	7	114	6	87	6	76	6.33333	92.3333
20298_p15a_gene_names	18464	0	596	1	1062	8	753	3	803.667	7	114	6	87	6	76	6.33333	92.3333
20298_p15a_gene_names	18465	0	596	1	1062	8	754	3	804	6	114	6	87	6	76	6	92.3333
20298_p15a_gene_names	18466	0	596	1	1062	6	754	2.33333	804	6	114	6	87	6	76	6	92.3333
20298_p15a_gene_names	18467	0	596	3	1062	6	754	3	804	6	114	6	87	9	76	7	92.3333
20298_p15a_gene_names	18468	0	596	3	1062	6	754	3	804	9	114	6	87	9	76	8	92.3333
20298_p15a_gene_names	18469	0	596	3	1062	6	754	3	804	9	114	6	87	9	76	8	92.3333
20298_p15a_gene_names	18470	0	596	3	1062	6	754	3	804	9	114	6	87	9	76	8	92.3333
20298_p15a_gene_names	18471	0	596	3	1062	6	754	3	804	10	114	6	87	9	76	8.33333	92.3333
20298_p15a_gene_names	18472	0	596	4	1063	7	754	3.66667	804.333	10	114	6	87	9	76	8.33333	92.3333
20298_p15a_gene_names	18473	0	596	4	1064	10	755	4.66667	805	12	114	7	87	16	76	11.6667	92.3333
20298_p15a_gene_names	18474	0	596	4	1063	10	754	4.66667	804.333	12	114	10	87	16	76	12.6667	92.3333
20298_p15a_gene_names	18475	0	594	4	1063	10	754	4.66667	803.667	12	114	10	87	16	76	12.6667	92.3333
20298_p15a_gene_names	18476	0	594	4	1063	11	754	5	803.667	12	114	10	87	16	76	12.6667	92.3333
20298_p15a_gene_names	18477	0	593	5	1063	11	754	5.33333	803.333	14	113	13	87	20	75	15.6667	91.6667
20298_p15a_gene_names	18478	0	593	5	1063	11	754	5.33333	803.333	14	113	13	87	20	75	15.6667	91.6667
20298_p15a_gene_names	18479	0	593	5	1062	11	754	5.33333	803	14	113	13	87	20	75	15.6667	91.6667
20298_p15a_gene_names	18480	0	593	5	1064	11	753	5.33333	803.333	13	113	13	87	20	75	15.3333	91.6667
20298_p15a_gene_names	18481	0	592	5	1064	11	756	5.33333	804	13	113	13	87	20	75	15.3333	91.6667
20298_p15a_gene_names	18482	0	592	4	1064	11	756	5	804	13	113	13	87	17	75	14.3333	91.6667
20298_p15a_gene_names	18483	0	593	4	1064	11	756	5	804.333	13	113	12	87	17	75	14	91.6667
20298_p15a_gene_names	18484	0	593	4	1063	11	759	5	805	13	113	12	88	17	75	14	92
20298_p15a_gene_names	18485	0	583	4	1053	9	751	4.33333	795.667	13	113	12	85	17	72	14	90
20298_p15a_gene_names	18486	0	575	4	1044	9	743	4.33333	787.333	13	111	12	85	17	72	14	89.3333
20298_p15a_gene_names	18487	0	575	4	1042	9	741	4.33333	786	13	111	12	85	17	72	14	89.3333
20298_p15a_gene_names	18488	0	575	4	1029	9	735	4.33333	779.667	13	110	12	87	17	71	14	89.3333
20298_p15a_gene_names	18489	0	554	4	988	9	711	4.33333	751	13	105	12	85	17	71	14	87
20298_p15a_gene_names	18490	0	566	4	1004	7	729	3.66667	766.333	13	106	12	85	16	71	13.6667	87.3333
20298_p15a_gene_names	18491	0	562	4	1004	7	729	3.66667	765	13	106	12	83	16	69	13.6667	86
20298_p15a_gene_names	18492	2	690	4	1204	7	888	4.33333	927.333	20	125	15	103	24	86	19.6667	104.667
20298_p15a_gene_names	18493	2	725	4	1277	7	927	4.33333	976.333	22	138	15	105	25	94	20.6667	112.333
20298_p15a_gene_names	18494	3	747	5	1314	7	946	5	1002.33	23	147	15	108	25	98	21	117.667
20298_p15a_gene_names	18495	4	740	5	1313	7	936	5.33333	996.333	23	146	19	103	27	98	23	115.667
20298_p15a_gene_names	18496	4	738	5	1306	7	934	5.33333	992.667	23	144	19	103	27	98	23	115
20298_p15a_gene_names	18497	5	720	5	1274	7	907	5.66667	967	24	142	19	102	28	93	23.6667	112.333
20298_p15a_gene_names	18498	5	705	5	1236	7	889	5.66667	943.333	26	138	19	102	29	87	24.6667	109
20298_p15a_gene_names	18499	5	641	5	1110	7	796	5.66667	849	26	120	19	95	29	77	24.6667	97.3333
20298_p15a_gene_names	18500	6	570	6	994	7	732	6.33333	765.333	26	108	19	83	29	69	24.6667	86.6667
20298_p15a_gene_names	18501	6	371	7	630	8	461	7	487.333	26	77	19	58	29	47	24.6667	60.6667
20298_p15a_gene_names	18502	6	368	7	624	8	461	7	484.333	26	77	19	58	29	47	24.6667	60.6667
20298_p15a_gene_names	18503	6	325	7	543	8	417	7	428.333	26	69	19	47	29	44	24.6667	53.3333
20298_p15a_gene_names	18504	6	327	7	545	8	413	7	428.333	26	69	19	47	29	44	24.6667	53.3333
20298_p15a_gene_names	18505	6	315	7	526	8	394	7	411.667	26	71	19	39	29	43	24.6667	51
20298_p15a_gene_names	18506	6	332	7	552	8	409	7	431	26	71	19	36	29	42	24.6667	49.6667
20298_p15a_gene_names	18507	6	347	7	589	8	428	7	454.667	26	73	19	47	29	45	24.6667	55
20298_p15a_gene_names	18508	6	343	7	589	8	423	7	451.667	26	73	20	47	31	43	25.6667	54.3333
20298_p15a_gene_names	18509	6	327	7	570	8	411	7	436	26	68	20	46	31	40	25.6667	51.3333
20298_p15a_gene_names	18510	6	346	7	605	8	450	7	467	27	72	22	47	31	44	26.6667	54.3333
20298_p15a_gene_names	18511	6	346	7	605	8	449	7	466.667	27	72	22	47	31	44	26.6667	54.3333
20298_p15a_gene_names	18512	6	354	7	609	8	454	7	472.333	27	73	27	47	31	44	28.3333	54.6667
20298_p15a_gene_names	18513	6	354	7	611	8	454	7	473	27	73	27	47	31	44	28.3333	54.6667
20298_p15a_gene_names	18514	6	354	7	610	8	454	7	472.667	26	73	27	47	31	44	28	54.6667
20298_p15a_gene_names	18515	6	355	7	610	8	454	7	473	26	73	27	47	31	44	28	54.6667
20298_p15a_gene_names	18516	6	355	7	610	8	452	7	472.333	25	73	27	47	31	44	27.6667	54.6667
20298_p15a_gene_names	18517	6	355	7	609	8	453	7	472.333	25	73	23	47	31	44	26.3333	54.6667
20298_p15a_gene_names	18518	6	355	7	609	8	453	7	472.333	25	73	23	47	31	44	26.3333	54.6667
20298_p15a_gene_names	18519	6	355	7	610	8	453	7	472.667	25	73	23	47	31	44	26.3333	54.6667
20298_p15a_gene_names	18520	6	354	7	611	8	452	7	472.333	25	73	23	47	31	44	26.3333	54.6667
20298_p15a_gene_names	18521	6	352	7	611	8	451	7	471.333	25	71	23	47	31	44	26.3333	54
20298_p15a_gene_names	18522	6	352	7	609	8	452	7	471	25	70	23	47	31	44	26.3333	53.6667
20298_p15a_gene_names	18523	6	353	7	610	8	454	7	472.333	25	70	23	47	31	44	26.3333	53.6667
20298_p15a_gene_names	18524	6	348	7	609	8	450	7	469	25	68	23	47	31	43	26.3333	52.6667
20298_p15a_gene_names	18525	6	349	7	608	8	448	7	468.333	25	68	23	47	31	43	26.3333	52.6667
20298_p15a_gene_names	18526	6	353	7	613	8	453	7	473	31	69	23	47	31	43	28.3333	53
20298_p15a_gene_names	18527	9	355	9	618	11	454	9.66667	475.667	33	69	24	51	32	44	29.6667	54.6667
20298_p15a_gene_names	18528	9	353	9	618	12	454	10	475	34	70	24	51	32	44	30	55
20298_p15a_gene_names	18529	11	359	13	630	13	458	12.3333	482.333	35	70	35	51	35	44	35	55
20298_p15a_gene_names	18530	11	361	14	630	14	457	13	482.667	35	71	35	51	37	44	35.6667	55.3333
20298_p15a_gene_names	18531	11	358	14	628	14	455	13	480.333	35	71	35	51	38	44	36	55.3333
20298_p15a_gene_names	18532	11	358	14	625	14	456	13	479.667	35	70	34	47	38	44	35.6667	53.6667
20298_p15a_gene_names	18533	11	351	14	610	14	445	13	468.667	35	66	34	47	38	42	35.6667	51.6667
20298_p15a_gene_names	18534	11	336	14	586	14	425	13	449	35	64	34	47	38	42	35.6667	51
20298_p15a_gene_names	18535	11	339	14	591	14	426	13	452	35	64	34	47	38	42	35.6667	51
20298_p15a_gene_names	18536	11	345	14	604	14	430	13	459.667	35	64	34	52	38	43	35.6667	53
20298_p15a_gene_names	18537	11	344	14	605	14	431	13	460	32	64	34	53	37	45	34.3333	54
20298_p15a_gene_names	18538	11	347	14	607	14	432	13	462	32	66	34	53	37	46	34.3333	55
20298_p15a_gene_names	18539	11	350	14	610	14	437	13	465.667	32	67	34	53	37	46	34.3333	55.3333
20298_p15a_gene_names	18540	11	352	14	614	14	441	13	469	32	67	34	53	37	46	34.3333	55.3333
20298_p15a_gene_names	18541	11	352	14	614	14	440	13	468.667	32	68	34	53	37	46	34.3333	55.6667
20298_p15a_gene_names	18542	11	359	14	627	14	448	13	478	32	69	34	53	37	46	34.3333	56
20298_p15a_gene_names	18543	11	363	12	633	13	455	12	483.667	30	69	34	53	33	46	32.3333	56
20298_p15a_gene_names	18544	11	367	12	645	13	463	12	491.667	29	71	34	53	33	47	32	57
20298_p15a_gene_names	18545	11	677	12	1267	13	939	12	961	29	138	34	73	33	102	32	104.333
20298_p15a_gene_names	18546	11	725	12	1344	12	1019	11.6667	1029.33	28	146	34	81	33	115	31.6667	114
20298_p15a_gene_names	18547	11	731	12	1355	12	1031	11.6667	1039	28	148	34	82	33	116	31.6667	115.333
20298_p15a_gene_names	18548	11	732	11	1355	8	1034	10	1040.33	26	148	33	82	26	116	28.3333	115.333
20298_p15a_gene_names	18549	11	737	11	1358	8	1039	10	1044.67	25	148	30	82	26	116	27	115.333
20298_p15a_gene_names	18550	11	763	11	1405	8	1072	10	1080	25	150	30	85	25	118	26.6667	117.667
20298_p15a_gene_names	18551	11	771	11	1415	8	1082	10	1089.33	25	151	30	85	25	118	26.6667	118
20298_p15a_gene_names	18552	11	1002	10	1744	8	1343	9.66667	1363	24	168	27	112	22	127	24.3333	135.667
20298_p15a_gene_names	18553	11	1007	10	1763	8	1358	9.66667	1376	24	168	27	112	22	127	24.3333	135.667
20298_p15a_gene_names	18554	11	1015	10	1774	8	1369	9.66667	1386	24	168	27	113	22	127	24.3333	136
20298_p15a_gene_names	18555	11	3004	10	5104	8	3723	9.66667	3943.67	24	402	27	273	22	344	24.3333	339.667
20298_p15a_gene_names	18556	11	3050	10	5164	8	3778	9.66667	3997.33	24	407	27	275	22	349	24.3333	343.667
20298_p15a_gene_names	18557	11	3065	10	5186	8	3789	9.66667	4013.33	24	407	27	277	22	352	24.3333	345.333
20298_p15a_gene_names	18558	11	3085	10	5218	8	3802	9.66667	4035	24	407	27	279	22	354	24.3333	346.667
20298_p15a_gene_names	18559	11	3100	10	5240	8	3812	9.66667	4050.67	24	408	27	280	22	355	24.3333	347.667
20298_p15a_gene_names	18560	11	3104	10	5244	8	3812	9.66667	4053.33	24	408	27	279	22	355	24.3333	347.333
20298_p15a_gene_names	18561	12	3123	10	5270	8	3835	10	4076	24	408	26	279	25	359	25	348.667
20298_p15a_gene_names	18562	12	3150	10	5314	8	3864	10	4109.33	25	410	26	285	25	359	25.3333	351.333
20298_p15a_gene_names	18563	12	3169	10	5350	8	3896	10	4138.33	25	414	26	287	25	361	25.3333	354
20298_p15a_gene_names	18564	12	3176	10	5376	7	3913	9.66667	4155	28	415	30	287	25	362	27.6667	354.667
20298_p15a_gene_names	18565	12	3185	12	5391	9	3922	11	4166	30	415	31	290	39	361	33.3333	355.333
20298_p15a_gene_names	18566	14	3175	17	5368	12	3901	14.3333	4148	37	412	36	289	42	360	38.3333	353.667
20298_p15a_gene_names	18567	16	3101	17	5251	14	3813	15.6667	4055	39	405	39	272	46	349	41.3333	342
20298_p15a_gene_names	18568	14	3039	17	5146	14	3728	15	3971	33	391	38	271	39	341	36.6667	334.333
20298_p15a_gene_names	18569	15	2996	17	5051	14	3682	15.3333	3909.67	31	374	38	267	38	331	35.6667	324
20298_p15a_gene_names	18570	14	2983	16	5023	14	3669	14.6667	3891.67	30	370	38	267	38	331	35.3333	322.667
20298_p15a_gene_names	18571	13	2983	16	5023	14	3669	14.3333	3891.67	30	370	34	267	35	331	33	322.667
20298_p15a_gene_names	18572	13	2983	16	5023	14	3669	14.3333	3891.67	30	370	34	267	35	331	33	322.667
20298_p15a_gene_names	18573	12	2982	16	5022	14	3671	14	3891.67	29	370	34	267	35	331	32.6667	322.667
20298_p15a_gene_names	18574	12	2983	16	5027	14	3673	14	3894.33	27	370	34	267	34	333	31.6667	323.333
20298_p15a_gene_names	18575	12	2983	16	5027	14	3672	14	3894	27	370	34	267	34	333	31.6667	323.333
20298_p15a_gene_names	18576	11	2989	15	5039	14	3686	13.3333	3904.67	27	370	34	269	34	333	31.6667	324
20298_p15a_gene_names	18577	11	3009	14	5071	13	3713	12.6667	3931	27	376	34	269	34	335	31.6667	326.667
20298_p15a_gene_names	18578	11	3009	14	5074	13	3717	12.6667	3933.33	27	378	34	269	34	336	31.6667	327.667
20298_p15a_gene_names	18579	11	3010	14	5076	13	3717	12.6667	3934.33	27	379	35	269	34	336	32	328
20298_p15a_gene_names	18580	13	3009	18	5072	13	3713	14.6667	3931.33	31	380	38	270	40	336	36.3333	328.667
20298_p15a_gene_names	18581	15	2987	18	5037	13	3685	15.3333	3903	35	375	38	267	42	334	38.3333	325.333
20298_p15a_gene_names	18582	15	2961	18	4998	13	3654	15.3333	3871	35	372	39	267	43	333	39	324
20298_p15a_gene_names	18583	15	2943	19	4961	13	3630	15.6667	3844.67	35	370	42	256	46	330	41	318.667
20298_p15a_gene_names	18584	15	2930	19	4936	13	3608	15.6667	3824.67	35	369	41	255	45	327	40.3333	317
20298_p15a_gene_names	18585	21	2926	24	4927	17	3601	20.6667	3818	53	367	50	255	63	326	55.3333	316
20298_p15a_gene_names	18586	26	2925	34	4925	23	3596	27.6667	3815.33	61	367	53	255	72	326	62	316
20298_p15a_gene_names	18587	27	2919	37	4928	23	3595	29	3814	63	366	62	255	75	326	66.6667	315.667
20298_p15a_gene_names	18588	28	2917	37	4934	24	3596	29.6667	3815.67	65	366	57	255	75	326	65.6667	315.667
20298_p15a_gene_names	18589	30	2934	37	4970	24	3627	30.3333	3843.67	65	370	57	255	77	328	66.3333	317.667
20298_p15a_gene_names	18590	30	2934	37	4971	24	3627	30.3333	3844	65	370	57	255	77	328	66.3333	317.667
20298_p15a_gene_names	18591	30	2985	37	5067	24	3722	30.3333	3924.67	65	384	57	263	78	333	66.6667	326.667
20298_p15a_gene_names	18592	30	2992	37	5077	24	3733	30.3333	3934	65	385	57	265	78	333	66.6667	327.667
20298_p15a_gene_names	18593	31	2994	37	5080	24	3736	30.6667	3936.67	66	385	57	265	78	334	67	328
20298_p15a_gene_names	18594	31	3045	37	5128	24	3780	30.6667	3984.33	66	392	57	266	78	343	67	333.667
20298_p15a_gene_names	18595	31	3065	37	5169	24	3804	30.6667	4012.67	66	394	57	270	78	343	67	335.667
20298_p15a_gene_names	18596	31	3076	37	5208	24	3834	30.6667	4039.33	66	396	57	270	78	346	67	337.333
20298_p15a_gene_names	18597	31	3078	37	5210	24	3833	30.6667	4040.33	66	396	57	271	78	346	67	337.667
20298_p15a_gene_names	18598	31	3167	37	5377	24	3930	30.6667	4158	66	410	57	286	79	353	67.3333	349.667
20298_p15a_gene_names	18599	31	3194	36	5427	24	3952	30.3333	4191	66	411	59	290	79	354	68	351.667
20298_p15a_gene_names	18600	31	3262	36	5544	24	4049	30.3333	4285	66	414	59	293	79	359	68	355.333
20298_p15a_gene_names	18601	28	3570	34	6156	19	4418	27	4714.67	57	447	58	338	78	399	64.3333	394.667
20298_p15a_gene_names	18602	28	3653	34	6307	20	4524	27.3333	4828	57	455	58	344	80	406	65	401.667
20298_p15a_gene_names	18603	28	3653	34	6309	20	4522	27.3333	4828	57	454	59	340	80	405	65.3333	399.667
20298_p15a_gene_names	18604	28	3651	34	6307	20	4522	27.3333	4826.67	57	455	62	340	80	405	66.3333	400
20298_p15a_gene_names	18605	26	3648	31	6303	19	4520	25.3333	4823.67	56	456	51	340	77	405	61.3333	400.333
20298_p15a_gene_names	18606	26	3647	30	6303	19	4523	25	4824.33	57	455	51	340	75	405	61	400
20298_p15a_gene_names	18607	26	3648	30	6304	19	4523	25	4825	57	455	51	340	74	405	60.6667	400
20298_p15a_gene_names	18608	26	3648	30	6305	19	4522	25	4825	57	455	51	340	74	405	60.6667	400
20298_p15a_gene_names	18609	26	3648	30	6305	19	4522	25	4825	58	455	51	340	75	405	61.3333	400
20298_p15a_gene_names	18610	26	3649	30	6305	19	4521	25	4825	58	454	51	340	75	405	61.3333	399.667
20298_p15a_gene_names	18611	26	3646	30	6294	19	4516	25	4818.67	59	454	51	340	75	405	61.6667	399.667
20298_p15a_gene_names	18612	26	3640	30	6279	19	4515	25	4811.33	59	454	51	334	75	404	61.6667	397.333
20298_p15a_gene_names	18613	26	3640	30	6281	19	4513	25	4811.33	59	453	51	334	75	402	61.6667	396.333
20298_p15a_gene_names	18614	26	3638	30	6279	19	4513	25	4810	59	449	51	334	75	401	61.6667	394.667
20298_p15a_gene_names	18615	26	3636	30	6275	19	4505	25	4805.33	59	449	51	334	75	401	61.6667	394.667
20298_p15a_gene_names	18616	26	3634	30	6270	20	4501	25.3333	4801.67	59	449	51	334	75	401	61.6667	394.667
20298_p15a_gene_names	18617	27	3626	30	6257	20	4492	25.6667	4791.67	59	449	51	334	75	401	61.6667	394.667
20298_p15a_gene_names	18618	27	3621	30	6248	20	4484	25.6667	4784.33	59	448	51	334	75	401	61.6667	394.333
20298_p15a_gene_names	18619	27	3618	30	6236	20	4471	25.6667	4775	59	446	51	334	75	401	61.6667	393.667
20298_p15a_gene_names	18620	27	3614	30	6231	20	4467	25.6667	4770.67	59	445	51	334	75	398	61.6667	392.333
20298_p15a_gene_names	18621	27	3261	30	5546	20	3931	25.6667	4246	59	374	51	310	75	337	61.6667	340.333
20298_p15a_gene_names	18622	27	3230	30	5508	20	3885	25.6667	4207.67	59	370	51	304	75	331	61.6667	335
20298_p15a_gene_names	18623	27	3226	30	5506	20	3885	25.6667	4205.67	59	370	51	304	75	331	61.6667	335
20298_p15a_gene_names	18624	27	3221	30	5504	20	3882	25.6667	4202.33	59	370	51	304	75	331	61.6667	335
20298_p15a_gene_names	18625	27	3221	30	5505	20	3882	25.6667	4202.67	59	370	51	304	75	331	61.6667	335
20298_p15a_gene_names	18626	27	3195	30	5455	20	3849	25.6667	4166.33	59	367	51	301	75	329	61.6667	332.333
20298_p15a_gene_names	18627	27	3183	30	5440	20	3839	25.6667	4154	59	366	51	299	75	329	61.6667	331.333
20298_p15a_gene_names	18628	27	2954	30	5094	20	3562	25.6667	3870	59	347	51	272	75	319	61.6667	312.667
20298_p15a_gene_names	18629	27	2720	30	4638	20	3257	25.6667	3538.33	59	324	51	263	75	291	61.6667	292.667
20298_p15a_gene_names	18630	27	2676	30	4588	20	3219	25.6667	3494.33	59	320	51	257	75	285	61.6667	287.333
20298_p15a_gene_names	18631	27	853	29	1621	20	1096	25.3333	1190	59	109	51	104	75	90	61.6667	101
20298_p15a_gene_names	18632	27	854	30	1621	20	1096	25.6667	1190.33	59	111	51	103	75	90	61.6667	101.333
20298_p15a_gene_names	18633	27	853	30	1620	20	1095	25.6667	1189.33	59	111	51	103	75	90	61.6667	101.333
20298_p15a_gene_names	18634	27	853	30	1621	20	1095	25.6667	1189.67	59	111	51	103	75	90	61.6667	101.333
20298_p15a_gene_names	18635	27	853	30	1621	20	1096	25.6667	1190	59	111	51	103	72	90	60.6667	101.333
20298_p15a_gene_names	18636	26	855	30	1618	20	1098	25.3333	1190.33	58	111	51	104	72	90	60.3333	101.667
20298_p15a_gene_names	18637	27	845	30	1607	21	1089	26	1180.33	60	111	51	104	72	88	61	101
20298_p15a_gene_names	18638	27	831	33	1572	20	1068	26.6667	1157	60	109	53	99	72	91	61.6667	99.6667
20298_p15a_gene_names	18639	27	808	33	1524	20	1033	26.6667	1121.67	60	105	53	97	72	88	61.6667	96.6667
20298_p15a_gene_names	18640	27	820	33	1561	20	1062	26.6667	1147.67	57	108	48	110	69	92	58	103.333
20298_p15a_gene_names	18641	27	843	31	1588	18	1082	25.3333	1171	54	111	48	110	58	93	53.3333	104.667
20298_p15a_gene_names	18642	25	843	26	1594	16	1083	22.3333	1173.33	48	111	43	110	55	94	48.6667	105
20298_p15a_gene_names	18643	23	843	26	1594	14	1084	21	1173.67	45	111	39	110	50	94	44.6667	105
20298_p15a_gene_names	18644	22	844	26	1595	14	1084	20.6667	1174.33	45	111	39	110	50	95	44.6667	105.333
20298_p15a_gene_names	18645	22	844	26	1595	14	1084	20.6667	1174.33	45	111	39	110	50	95	44.6667	105.333
20298_p15a_gene_names	18646	22	846	26	1594	14	1086	20.6667	1175.33	45	111	39	110	50	96	44.6667	105.667
20298_p15a_gene_names	18647	22	846	27	1600	14	1088	21	1178	45	111	39	110	50	96	44.6667	105.667
20298_p15a_gene_names	18648	22	847	27	1599	14	1088	21	1178	45	111	39	110	50	96	44.6667	105.667
20298_p15a_gene_names	18649	22	845	27	1599	14	1087	21	1177	45	111	39	110	50	96	44.6667	105.667
20298_p15a_gene_names	18650	22	868	27	1633	14	1128	21	1209.67	45	118	39	112	50	99	44.6667	109.667
20298_p15a_gene_names	18651	22	886	27	1668	14	1145	21	1233	45	126	39	118	50	101	44.6667	115
20298_p15a_gene_names	18652	22	906	27	1709	14	1180	21	1265	45	127	39	123	50	109	44.6667	119.667
20298_p15a_gene_names	18653	22	886	27	1682	14	1154	21	1240.67	45	124	39	122	50	107	44.6667	117.667
20298_p15a_gene_names	18654	22	886	27	1676	14	1151	21	1237.67	45	122	39	122	50	106	44.6667	116.667
20298_p15a_gene_names	18655	22	897	27	1692	14	1168	21	1252.33	45	124	38	126	50	108	44.3333	119.333
20298_p15a_gene_names	18656	18	898	22	1696	14	1176	18	1256.67	36	124	35	127	40	109	37	120
20298_p15a_gene_names	18657	18	901	22	1706	14	1196	18	1267.67	36	125	35	127	40	109	37	120.333
20298_p15a_gene_names	18658	18	904	21	1717	14	1209	17.6667	1276.67	36	126	31	127	36	111	34.3333	121.333
20298_p15a_gene_names	18659	17	909	19	1732	13	1220	16.3333	1287	32	126	31	127	30	112	31	121.667
20298_p15a_gene_names	18660	5	912	8	1732	5	1222	6	1288.67	9	129	17	127	10	112	12	122.667
20298_p15a_gene_names	18661	5	912	8	1735	5	1223	6	1290	9	129	21	127	10	112	13.3333	122.667
20298_p15a_gene_names	18662	5	912	8	1735	5	1222	6	1289.67	9	129	21	127	10	112	13.3333	122.667
20298_p15a_gene_names	18663	4	912	4	1729	4	1218	4	1286.33	6	129	12	127	7	112	8.33333	122.667
20298_p15a_gene_names	18664	4	910	4	1717	4	1213	4	1280	6	129	12	127	7	112	8.33333	122.667
20298_p15a_gene_names	18665	3	892	4	1686	4	1182	3.66667	1253.33	6	125	12	125	4	110	7.33333	120
20298_p15a_gene_names	18666	3	888	4	1659	4	1165	3.66667	1237.33	6	121	12	124	4	108	7.33333	117.667
20298_p15a_gene_names	18667	3	838	4	1581	4	1077	3.66667	1165.33	5	109	12	115	4	104	7	109.333
20298_p15a_gene_names	18668	3	833	4	1572	4	1067	3.66667	1157.33	5	109	12	115	4	104	7	109.333
20298_p15a_gene_names	18669	2	831	4	1568	4	1061	3.33333	1153.33	5	109	12	114	4	103	7	108.667
20298_p15a_gene_names	18670	2	784	4	1522	4	1026	3.33333	1110.67	5	103	12	111	4	96	7	103.333
20298_p15a_gene_names	18671	2	759	4	1464	4	989	3.33333	1070.67	5	100	12	111	4	96	7	102.333
20298_p15a_gene_names	18672	2	725	4	1408	5	948	3.66667	1027	5	93	12	108	4	91	7	97.3333
20298_p15a_gene_names	18673	2	716	5	1388	5	928	4	1010.67	6	94	11	108	11	91	9.33333	97.6667
20298_p15a_gene_names	18674	2	659	5	1263	5	866	4	929.333	6	87	11	91	11	86	9.33333	88
20298_p15a_gene_names	18675	2	655	5	1249	5	870	4	924.667	6	90	10	84	11	85	9	86.3333
20298_p15a_gene_names	18676	2	586	5	1143	5	782	4	837	6	87	10	80	12	82	9.33333	83
20298_p15a_gene_names	18677	3	240	5	468	5	387	4.33333	365	9	49	10	38	17	41	12	42.6667
20298_p15a_gene_names	18678	3	222	8	425	4	346	5	331	10	47	10	38	18	39	12.6667	41.3333
20298_p15a_gene_names	18679	3	220	9	421	4	348	5.33333	329.667	14	47	10	38	19	39	14.3333	41.3333
20298_p15a_gene_names	18680	11	220	13	420	14	346	12.6667	328.667	26	47	26	38	34	39	28.6667	41.3333
20298_p15a_gene_names	18681	12	220	13	420	19	346	14.6667	328.667	28	47	26	38	36	39	30	41.3333
20298_p15a_gene_names	18682	12	219	15	424	20	349	15.6667	330.667	30	47	29	38	39	39	32.6667	41.3333
20298_p15a_gene_names	18683	12	220	15	424	20	349	15.6667	331	30	47	35	38	39	39	34.6667	41.3333
20298_p15a_gene_names	18684	12	238	15	464	20	377	15.6667	359.667	28	49	35	43	39	39	34	43.6667
20298_p15a_gene_names	18685	12	251	15	491	20	400	15.6667	380.667	28	53	35	43	38	45	33.6667	47
20298_p15a_gene_names	18686	12	251	15	492	20	401	15.6667	381.333	28	53	35	44	38	45	33.6667	47.3333
20298_p15a_gene_names	18687	12	251	15	497	20	403	15.6667	383.667	28	53	35	44	38	46	33.6667	47.6667
20298_p15a_gene_names	18688	12	252	15	497	20	403	15.6667	384	28	54	35	44	38	46	33.6667	48
20298_p15a_gene_names	18689	12	255	15	514	20	414	15.6667	394.333	28	57	35	44	38	47	33.6667	49.3333
20298_p15a_gene_names	18690	12	256	15	518	20	416	15.6667	396.667	28	57	35	44	38	47	33.6667	49.3333
20298_p15a_gene_names	18691	12	256	15	518	20	416	15.6667	396.667	29	57	35	44	38	47	34	49.3333
20298_p15a_gene_names	18692	11	258	15	518	19	416	15	397.333	29	58	35	44	38	47	34	49.6667
20298_p15a_gene_names	18693	11	259	15	519	19	418	15	398.667	31	58	35	44	38	47	34.6667	49.6667
20298_p15a_gene_names	18694	11	261	15	525	19	419	15	401.667	31	58	35	44	38	48	34.6667	50
20298_p15a_gene_names	18695	11	264	15	527	19	423	15	404.667	31	58	35	44	38	48	34.6667	50
20298_p15a_gene_names	18696	11	266	15	527	19	424	15	405.667	31	58	35	44	38	48	34.6667	50
20298_p15a_gene_names	18697	11	265	15	533	19	427	15	408.333	31	58	35	44	38	48	34.6667	50
20298_p15a_gene_names	18698	11	266	15	538	19	431	15	411.667	31	58	35	44	38	48	34.6667	50
20298_p15a_gene_names	18699	11	266	15	539	19	431	15	412	31	58	35	44	38	48	34.6667	50
20298_p15a_gene_names	18700	11	268	15	540	19	434	15	414	31	58	35	44	38	48	34.6667	50
20298_p15a_gene_names	18701	11	268	15	540	19	434	15	414	31	58	35	44	38	48	34.6667	50
20298_p15a_gene_names	18702	11	268	15	540	19	435	15	414.333	31	58	35	44	38	48	34.6667	50
20298_p15a_gene_names	18703	11	269	15	541	19	435	15	415	31	58	35	44	38	48	34.6667	50
20298_p15a_gene_names	18704	11	269	15	541	19	435	15	415	31	58	35	44	38	48	34.6667	50
20298_p15a_gene_names	18705	11	269	15	541	19	435	15	415	31	58	35	44	38	48	34.6667	50
20298_p15a_gene_names	18706	11	269	15	541	19	435	15	415	31	58	35	44	38	48	34.6667	50
20298_p15a_gene_names	18707	11	270	15	541	19	435	15	415.333	31	58	35	44	38	48	34.6667	50
20298_p15a_gene_names	18708	11	270	15	540	19	437	15	415.667	31	56	35	44	38	50	34.6667	50
20298_p15a_gene_names	18709	11	270	15	540	19	436	15	415.333	31	56	35	44	40	50	35.3333	50
20298_p15a_gene_names	18710	11	273	15	544	19	439	15	418.667	31	56	35	44	40	50	35.3333	50
20298_p15a_gene_names	18711	11	275	15	543	19	441	15	419.667	31	56	35	44	40	50	35.3333	50
20298_p15a_gene_names	18712	11	272	15	542	19	437	15	417	31	56	35	43	40	50	35.3333	49.6667
20298_p15a_gene_names	18713	10	271	12	540	18	435	13.3333	415.333	29	56	33	43	40	50	34	49.6667
20298_p15a_gene_names	18714	10	271	12	539	18	435	13.3333	415	29	56	33	43	40	47	34	48.6667
20298_p15a_gene_names	18715	10	243	12	476	18	386	13.3333	368.333	29	51	33	30	40	40	34	40.3333
20298_p15a_gene_names	18716	10	233	12	466	18	382	13.3333	360.333	29	50	33	26	40	40	34	38.6667
20298_p15a_gene_names	18717	10	224	12	450	18	369	13.3333	347.667	29	49	33	26	40	39	34	38
20298_p15a_gene_names	18718	10	224	12	450	18	369	13.3333	347.667	29	49	33	26	40	39	34	38
20298_p15a_gene_names	18719	10	228	12	453	18	371	13.3333	350.667	29	50	33	26	40	39	34	38.3333
20298_p15a_gene_names	18720	10	238	12	463	18	389	13.3333	363.333	29	53	33	26	40	39	34	39.3333
20298_p15a_gene_names	18721	10	256	12	490	18	407	13.3333	384.333	29	66	33	26	40	40	34	44
20298_p15a_gene_names	18722	10	260	12	497	18	414	13.3333	390.333	29	67	33	26	40	42	34	45
20298_p15a_gene_names	18723	10	261	11	494	18	414	13	389.667	29	67	33	26	40	42	34	45
20298_p15a_gene_names	18724	10	260	11	497	18	415	13	390.667	29	66	33	26	40	41	34	44.3333
20298_p15a_gene_names	18725	10	263	11	497	18	419	13	393	29	66	33	26	43	41	35	44.3333
20298_p15a_gene_names	18726	10	238	11	456	18	375	13	356.333	29	59	33	19	43	36	35	38
20298_p15a_gene_names	18727	10	214	11	411	18	341	13	322	29	50	33	14	43	36	35	33.3333
20298_p15a_gene_names	18728	10	189	12	365	18	312	13.3333	288.667	29	48	34	16	43	29	35.3333	31
20298_p15a_gene_names	18729	11	191	12	364	19	310	14	288.333	41	49	38	19	52	31	43.6667	33
20298_p15a_gene_names	18730	11	188	12	358	19	302	14	282.667	48	48	42	14	55	31	48.3333	31
20298_p15a_gene_names	18731	12	227	12	431	19	369	14.3333	342.333	54	56	42	18	61	35	52.3333	36.3333
20298_p15a_gene_names	18732	13	228	13	428	20	365	15.3333	340.333	62	56	43	18	70	34	58.3333	36
20298_p15a_gene_names	18733	14	233	15	429	22	355	17	339	62	58	43	18	72	34	59	36.6667
20298_p15a_gene_names	18734	14	228	15	413	22	345	17	328.667	62	57	43	18	72	32	59	35.6667
20298_p15a_gene_names	18735	16	241	15	440	24	363	18.3333	348	64	60	49	18	73	34	62	37.3333
20298_p15a_gene_names	18736	16	241	15	440	23	361	18	347.333	64	57	49	18	73	34	62	36.3333
20298_p15a_gene_names	18737	16	241	15	442	23	363	18	348.667	64	58	45	18	73	35	60.6667	37
20298_p15a_gene_names	18738	16	242	15	441	23	368	18	350.333	64	58	45	18	73	35	60.6667	37
20298_p15a_gene_names	18739	16	242	15	444	23	368	18	351.333	64	58	45	18	73	35	60.6667	37
20298_p15a_gene_names	18740	16	245	16	448	23	369	18.3333	354	64	58	45	19	73	37	60.6667	38
20298_p15a_gene_names	18741	16	246	16	453	23	372	18.3333	357	64	58	45	19	73	38	60.6667	38.3333
20298_p15a_gene_names	18742	16	246	16	460	24	375	18.6667	360.333	64	58	45	24	74	39	61	40.3333
20298_p15a_gene_names	18743	16	255	16	469	24	381	18.6667	368.333	65	58	47	30	80	47	64	45
20298_p15a_gene_names	18744	16	255	16	469	25	381	19	368.333	65	58	47	30	80	46	64	44.6667
20298_p15a_gene_names	18745	16	255	16	473	25	381	19	369.667	67	58	47	30	80	46	64.6667	44.6667
20298_p15a_gene_names	18746	16	255	18	473	26	381	20	369.667	70	58	54	30	82	47	68.6667	45
20298_p15a_gene_names	18747	16	255	18	471	25	379	19.6667	368.333	70	58	54	30	82	47	68.6667	45
20298_p15a_gene_names	18748	16	255	18	471	25	379	19.6667	368.333	71	58	54	30	81	47	68.6667	45
20298_p15a_gene_names	18749	16	250	17	470	25	375	19.3333	365	70	55	54	30	76	46	66.6667	43.6667
20298_p15a_gene_names	18750	16	242	17	467	25	369	19.3333	359.333	70	53	54	30	75	46	66.3333	43
20298_p15a_gene_names	18751	16	218	17	417	25	331	19.3333	322	70	49	54	30	74	44	66	41
20298_p15a_gene_names	18752	6	218	9	411	15	327	10	318.667	51	49	36	30	50	44	45.6667	41
20298_p15a_gene_names	18753	6	221	9	415	15	330	10	322	51	50	36	30	50	46	45.6667	42
20298_p15a_gene_names	18754	6	203	9	382	14	312	9.66667	299	50	49	35	30	50	43	45	40.6667
20298_p15a_gene_names	18755	6	204	9	383	13	312	9.33333	299.667	50	49	34	30	50	43	44.6667	40.6667
20298_p15a_gene_names	18756	6	224	9	423	12	322	9	323	50	49	33	36	49	44	44	43
20298_p15a_gene_names	18757	6	249	9	472	10	350	8.33333	357	48	53	33	36	48	45	43	44.6667
20298_p15a_gene_names	18758	6	261	7	498	9	368	7.33333	375.667	48	54	25	36	45	48	39.3333	46
20298_p15a_gene_names	18759	6	410	8	822	9	600	7.66667	610.667	48	84	25	50	45	79	39.3333	71
20298_p15a_gene_names	18760	6	418	8	836	9	602	7.66667	618.667	48	89	25	44	45	85	39.3333	72.6667
20298_p15a_gene_names	18761	6	412	8	824	9	598	7.66667	611.333	48	86	25	44	45	84	39.3333	71.3333
20298_p15a_gene_names	18762	6	418	8	832	9	603	7.66667	617.667	48	88	25	44	45	85	39.3333	72.3333
20298_p15a_gene_names	18763	6	417	8	826	9	601	7.66667	614.667	48	88	25	44	45	84	39.3333	72
20298_p15a_gene_names	18764	6	416	8	815	9	597	7.66667	609.333	48	84	25	44	45	83	39.3333	70.3333
20298_p15a_gene_names	18765	6	412	8	811	9	591	7.66667	604.667	48	85	25	44	45	83	39.3333	70.6667
20298_p15a_gene_names	18766	6	411	8	811	9	594	7.66667	605.333	48	85	25	44	45	83	39.3333	70.6667
20298_p15a_gene_names	18767	6	412	8	819	9	596	7.66667	609	47	85	25	44	45	83	39	70.6667
20298_p15a_gene_names	18768	6	413	8	820	9	596	7.66667	609.667	47	85	25	44	45	83	39	70.6667
20298_p15a_gene_names	18769	6	413	8	827	9	598	7.66667	612.667	45	87	25	44	45	83	38.3333	71.3333
20298_p15a_gene_names	18770	6	411	8	820	9	594	7.66667	608.333	45	89	25	44	45	82	38.3333	71.6667
20298_p15a_gene_names	18771	6	408	8	822	9	593	7.66667	607.667	45	89	25	44	45	82	38.3333	71.6667
20298_p15a_gene_names	18772	6	405	8	822	9	592	7.66667	606.333	45	89	25	44	45	82	38.3333	71.6667
20298_p15a_gene_names	18773	6	405	8	810	9	586	7.66667	600.333	45	89	25	44	45	82	38.3333	71.6667
20298_p15a_gene_names	18774	6	405	8	804	9	587	7.66667	598.667	45	90	25	44	45	82	38.3333	72
20298_p15a_gene_names	18775	6	405	8	806	9	589	7.66667	600	45	90	25	44	45	82	38.3333	72
20298_p15a_gene_names	18776	6	405	8	806	9	589	7.66667	600	45	90	25	44	45	82	38.3333	72
20298_p15a_gene_names	18777	6	405	8	806	9	589	7.66667	600	45	90	25	44	45	82	38.3333	72
20298_p15a_gene_names	18778	6	405	8	806	9	589	7.66667	600	45	90	25	44	45	82	38.3333	72
20298_p15a_gene_names	18779	6	404	8	805	9	589	7.66667	599.333	45	90	25	44	45	82	38.3333	72
20298_p15a_gene_names	18780	6	404	8	805	9	591	7.66667	600	45	90	25	44	45	82	38.3333	72
20298_p15a_gene_names	18781	6	404	8	805	9	591	7.66667	600	45	90	25	44	45	82	38.3333	72
20298_p15a_gene_names	18782	6	404	8	805	9	591	7.66667	600	45	90	25	44	45	82	38.3333	72
20298_p15a_gene_names	18783	6	404	8	807	9	591	7.66667	600.667	45	90	25	44	45	82	38.3333	72
20298_p15a_gene_names	18784	6	403	8	806	9	588	7.66667	599	45	90	25	44	45	80	38.3333	71.3333
20298_p15a_gene_names	18785	6	403	8	804	9	586	7.66667	597.667	45	90	25	44	43	80	37.6667	71.3333
20298_p15a_gene_names	18786	6	400	8	800	9	582	7.66667	594	45	90	25	44	43	80	37.6667	71.3333
20298_p15a_gene_names	18787	6	399	8	804	9	583	7.66667	595.333	45	92	25	44	43	81	37.6667	72.3333
20298_p15a_gene_names	18788	6	399	8	808	9	583	7.66667	596.667	45	92	25	44	43	81	37.6667	72.3333
20298_p15a_gene_names	18789	6	399	8	808	9	585	7.66667	597.333	45	92	25	44	43	81	37.6667	72.3333
20298_p15a_gene_names	18790	6	399	8	810	9	585	7.66667	598	45	92	25	44	43	81	37.6667	72.3333
20298_p15a_gene_names	18791	6	399	8	812	9	585	7.66667	598.667	45	92	25	44	43	81	37.6667	72.3333
20298_p15a_gene_names	18792	6	400	8	814	9	589	7.66667	601	45	92	25	44	43	81	37.6667	72.3333
20298_p15a_gene_names	18793	6	400	8	811	9	591	7.66667	600.667	45	92	25	44	43	81	37.6667	72.3333
20298_p15a_gene_names	18794	6	398	8	808	9	592	7.66667	599.333	45	92	25	44	43	81	37.6667	72.3333
20298_p15a_gene_names	18795	6	395	8	805	9	590	7.66667	596.667	45	91	25	44	43	81	37.6667	72
20298_p15a_gene_names	18796	6	381	8	792	9	571	7.66667	581.333	45	86	25	44	43	81	37.6667	70.3333
20298_p15a_gene_names	18797	6	359	8	763	9	551	7.66667	557.667	45	74	25	44	43	77	37.6667	65
20298_p15a_gene_names	18798	6	360	8	762	9	545	7.66667	555.667	45	75	25	44	43	77	37.6667	65.3333
20298_p15a_gene_names	18799	6	368	7	782	9	565	7.33333	571.667	45	76	25	45	43	80	37.6667	67
20298_p15a_gene_names	18800	6	382	8	813	9	583	7.66667	592.667	45	81	25	46	47	84	39	70.3333
20298_p15a_gene_names	18801	6	389	8	847	9	607	7.66667	614.333	45	81	29	50	44	87	39.3333	72.6667
20298_p15a_gene_names	18802	6	399	8	859	9	632	7.66667	630	46	86	29	50	44	89	39.6667	75
20298_p15a_gene_names	18803	6	402	8	874	9	643	7.66667	639.667	46	88	29	50	44	90	39.6667	76
20298_p15a_gene_names	18804	6	399	7	864	8	632	7	631.667	44	84	25	43	42	89	37	72
20298_p15a_gene_names	18805	5	422	7	938	8	688	6.66667	682.667	31	89	22	42	34	96	29	75.6667
20298_p15a_gene_names	18806	4	389	7	879	7	620	6	629.333	20	83	21	39	26	92	22.3333	71.3333
20298_p15a_gene_names	18807	2	391	5	886	5	625	4	634	13	83	20	39	15	93	16	71.6667
20298_p15a_gene_names	18808	2	437	5	978	5	725	4	713.333	13	93	20	45	15	114	16	84
20298_p15a_gene_names	18809	2	444	5	974	4	722	3.66667	713.333	13	94	19	47	15	117	15.6667	86
20298_p15a_gene_names	18810	2	449	5	995	4	737	3.66667	727	13	94	19	47	15	119	15.6667	86.6667
20298_p15a_gene_names	18811	0	441	5	977	3	724	2.66667	714	11	91	14	47	14	117	13	85
20298_p15a_gene_names	18812	0	449	5	993	3	739	2.66667	727	11	95	14	47	15	118	13.3333	86.6667
20298_p15a_gene_names	18813	0	449	5	993	3	736	2.66667	726	12	95	14	47	15	118	13.6667	86.6667
20298_p15a_gene_names	18814	0	462	5	1018	4	750	3	743.333	13	98	14	47	16	121	14.3333	88.6667
20298_p15a_gene_names	18815	0	462	5	1021	4	757	3	746.667	13	98	15	47	16	121	14.6667	88.6667
20298_p15a_gene_names	18816	0	460	5	1017	3	761	2.66667	746	13	103	15	46	16	119	14.6667	89.3333
20298_p15a_gene_names	18817	0	459	5	1012	3	759	2.66667	743.333	13	102	15	46	16	117	14.6667	88.3333
20298_p15a_gene_names	18818	1	460	6	1008	4	760	3.66667	742.667	16	102	16	41	17	114	16.3333	85.6667
20298_p15a_gene_names	18819	1	449	6	998	4	754	3.66667	733.667	15	102	14	35	11	109	13.3333	82
20298_p15a_gene_names	18820	2	450	6	998	3	755	3.66667	734.333	15	103	14	35	13	111	14	83
20298_p15a_gene_names	18821	2	451	5	996	3	755	3.33333	734	14	103	14	35	12	111	13.3333	83
20298_p15a_gene_names	18822	2	451	4	996	2	755	2.66667	734	11	103	7	35	11	110	9.66667	82.6667
20298_p15a_gene_names	18823	2	454	4	998	2	756	2.66667	736	11	104	7	35	11	110	9.66667	83
20298_p15a_gene_names	18824	2	453	4	998	2	756	2.66667	735.667	9	104	7	36	10	110	8.66667	83.3333
20298_p15a_gene_names	18825	2	474	4	1061	2	806	2.66667	780.333	9	121	7	66	10	116	8.66667	101
20298_p15a_gene_names	18826	2	522	4	1178	2	911	2.66667	870.333	9	131	7	77	10	140	8.66667	116
20298_p15a_gene_names	18827	2	524	4	1180	3	922	3	875.333	10	131	8	82	13	145	10.3333	119.333
20298_p15a_gene_names	18828	2	549	4	1223	3	962	3	911.333	10	134	8	82	13	152	10.3333	122.667
20298_p15a_gene_names	18829	2	549	4	1223	3	970	3	914	10	134	8	83	13	151	10.3333	122.667
20298_p15a_gene_names	18830	2	549	4	1220	3	967	3	912	10	134	8	83	13	151	10.3333	122.667
20298_p15a_gene_names	18831	2	553	6	1225	3	981	3.66667	919.667	11	135	9	87	13	151	11	124.333
20298_p15a_gene_names	18832	2	536	6	1187	3	974	3.66667	899	11	135	9	81	13	152	11	122.667
20298_p15a_gene_names	18833	2	509	5	1141	3	944	3.33333	864.667	9	130	9	81	13	157	10.3333	122.667
20298_p15a_gene_names	18834	2	507	5	1133	3	938	3.33333	859.333	9	131	9	81	13	153	10.3333	121.667
20298_p15a_gene_names	18835	2	352	5	788	3	696	3.33333	612	9	93	9	67	13	119	10.3333	93
20298_p15a_gene_names	18836	2	342	5	792	3	698	3.33333	610.667	9	92	9	67	13	115	10.3333	91.3333
20298_p15a_gene_names	18837	2	337	5	782	3	686	3.33333	601.667	9	91	9	67	13	114	10.3333	90.6667
20298_p15a_gene_names	18838	2	348	5	818	3	717	3.33333	627.667	9	99	9	67	13	118	10.3333	94.6667
20298_p15a_gene_names	18839	2	348	5	820	3	717	3.33333	628.333	9	99	9	67	13	119	10.3333	95
20298_p15a_gene_names	18840	2	438	5	974	3	816	3.33333	742.667	9	108	9	79	13	122	10.3333	103
20298_p15a_gene_names	18841	2	448	5	983	3	818	3.33333	749.667	9	108	9	79	13	123	10.3333	103.333
20298_p15a_gene_names	18842	2	451	5	984	3	819	3.33333	751.333	9	108	9	79	13	123	10.3333	103.333
20298_p15a_gene_names	18843	2	450	5	975	3	816	3.33333	747	9	108	9	79	13	123	10.3333	103.333
20298_p15a_gene_names	18844	2	460	5	989	3	827	3.33333	758.667	9	110	9	86	13	123	10.3333	106.333
20298_p15a_gene_names	18845	2	462	5	984	3	827	3.33333	757.667	9	108	9	86	13	123	10.3333	105.667
20298_p15a_gene_names	18846	2	464	5	986	3	827	3.33333	759	9	106	9	86	13	123	10.3333	105
20298_p15a_gene_names	18847	2	464	5	984	3	823	3.33333	757	9	106	9	86	13	123	10.3333	105
20298_p15a_gene_names	18848	2	465	5	984	3	822	3.33333	757	9	105	9	86	13	123	10.3333	104.667
20298_p15a_gene_names	18849	2	463	5	988	3	822	3.33333	757.667	9	105	9	86	13	123	10.3333	104.667
20298_p15a_gene_names	18850	2	464	5	989	3	826	3.33333	759.667	9	105	9	86	13	123	10.3333	104.667
20298_p15a_gene_names	18851	2	470	5	1009	3	831	3.33333	770	9	106	9	86	13	123	10.3333	105
20298_p15a_gene_names	18852	2	485	5	1045	3	858	3.33333	796	9	106	9	96	13	127	10.3333	109.667
20298_p15a_gene_names	18853	2	486	5	1046	3	858	3.33333	796.667	9	106	9	96	13	127	10.3333	109.667
20298_p15a_gene_names	18854	2	501	5	1064	3	879	3.33333	814.667	9	110	9	100	13	136	10.3333	115.333
20298_p15a_gene_names	18855	2	501	5	1067	3	879	3.33333	815.667	9	110	9	100	13	136	10.3333	115.333
20298_p15a_gene_names	18856	2	510	5	1081	3	887	3.33333	826	9	114	9	104	13	137	10.3333	118.333
20298_p15a_gene_names	18857	2	525	5	1109	3	920	3.33333	851.333	9	116	9	104	13	146	10.3333	122
20298_p15a_gene_names	18858	2	526	5	1110	3	920	3.33333	852	9	116	9	104	14	146	10.6667	122
20298_p15a_gene_names	18859	2	528	5	1110	3	923	3.33333	853.667	9	116	9	104	14	146	10.6667	122
20298_p15a_gene_names	18860	2	552	5	1183	3	962	3.33333	899	9	125	9	113	14	156	10.6667	131.333
20298_p15a_gene_names	18861	2	558	5	1200	3	981	3.33333	913	9	125	9	115	14	157	10.6667	132.333
20298_p15a_gene_names	18862	2	558	5	1209	3	981	3.33333	916	9	125	9	119	14	156	10.6667	133.333
20298_p15a_gene_names	18863	2	558	5	1205	3	981	3.33333	914.667	9	125	9	119	14	156	10.6667	133.333
20298_p15a_gene_names	18864	2	558	5	1200	3	981	3.33333	913	9	125	9	119	14	156	10.6667	133.333
20298_p15a_gene_names	18865	2	558	5	1200	3	979	3.33333	912.333	9	125	9	119	14	156	10.6667	133.333
20298_p15a_gene_names	18866	2	559	5	1198	3	980	3.33333	912.333	9	125	9	119	14	156	10.6667	133.333
20298_p15a_gene_names	18867	2	559	5	1196	3	980	3.33333	911.667	9	125	9	119	14	156	10.6667	133.333
20298_p15a_gene_names	18868	2	558	5	1194	3	976	3.33333	909.333	9	125	9	119	14	156	10.6667	133.333
20298_p15a_gene_names	18869	2	557	5	1193	3	974	3.33333	908	9	125	9	119	14	156	10.6667	133.333
20298_p15a_gene_names	18870	2	557	6	1194	3	973	3.66667	908	9	125	9	119	14	156	10.6667	133.333
20298_p15a_gene_names	18871	4	558	11	1194	3	974	6	908.667	11	125	10	119	16	156	12.3333	133.333
20298_p15a_gene_names	18872	4	558	11	1194	5	974	6.66667	908.667	13	125	10	119	16	155	13	133
20298_p15a_gene_names	18873	4	561	13	1208	5	983	7.33333	917.333	14	125	10	120	16	155	13.3333	133.333
20298_p15a_gene_names	18874	4	558	13	1204	5	984	7.33333	915.333	14	124	10	121	16	156	13.3333	133.667
20298_p15a_gene_names	18875	4	548	13	1183	5	963	7.33333	898	14	123	10	120	16	153	13.3333	132
20298_p15a_gene_names	18876	4	535	13	1154	5	947	7.33333	878.667	16	118	8	120	17	150	13.6667	129.333
20298_p15a_gene_names	18877	4	518	13	1113	5	910	7.33333	847	16	117	5	116	17	145	12.6667	126
20298_p15a_gene_names	18878	5	511	13	1097	5	883	7.66667	830.333	15	113	5	116	17	142	12.3333	123.667
20298_p15a_gene_names	18879	6	508	13	1085	5	876	8	823	15	112	5	116	17	142	12.3333	123.333
20298_p15a_gene_names	18880	7	485	13	1019	5	827	8.33333	777	15	107	5	115	17	132	12.3333	118
20298_p15a_gene_names	18881	7	484	13	1014	5	824	8.33333	774	15	107	5	115	18	132	12.6667	118
20298_p15a_gene_names	18882	7	479	13	1004	5	820	8.33333	767.667	16	105	5	115	18	132	13	117.333
20298_p15a_gene_names	18883	7	480	13	1001	5	821	8.33333	767.333	16	105	5	115	18	134	13	118
20298_p15a_gene_names	18884	7	428	13	905	5	708	8.33333	680.333	16	93	5	109	18	112	13	104.667
20298_p15a_gene_names	18885	7	433	13	932	5	748	8.33333	704.333	16	95	5	116	19	115	13.3333	108.667
20298_p15a_gene_names	18886	7	449	13	947	6	757	8.66667	717.667	16	100	5	117	19	113	13.3333	110
20298_p15a_gene_names	18887	7	438	13	928	6	747	8.66667	704.333	16	100	5	117	19	112	13.3333	109.667
20298_p15a_gene_names	18888	7	427	13	901	6	724	8.66667	684	16	95	5	117	18	111	13	107.667
20298_p15a_gene_names	18889	7	424	13	907	5	730	8.33333	687	14	97	5	117	17	108	12	107.333
20298_p15a_gene_names	18890	7	423	13	907	5	730	8.33333	686.667	14	97	5	117	17	108	12	107.333
20298_p15a_gene_names	18891	7	422	12	904	5	725	8	683.667	14	97	4	117	17	107	11.6667	107
20298_p15a_gene_names	18892	7	422	12	902	5	721	8	681.667	14	92	4	117	17	107	11.6667	105.333
20298_p15a_gene_names	18893	7	421	12	902	5	719	8	680.667	14	92	4	117	17	107	11.6667	105.333
20298_p15a_gene_names	18894	5	420	11	900	4	715	6.66667	678.333	11	92	3	117	15	107	9.66667	105.333
20298_p15a_gene_names	18895	5	420	11	901	4	714	6.66667	678.333	11	92	3	117	13	106	9	105
20298_p15a_gene_names	18896	5	421	11	912	4	717	6.66667	683.333	10	93	3	116	13	104	8.66667	104.333
20298_p15a_gene_names	18897	5	425	11	935	4	734	6.66667	698	10	92	5	118	13	105	9.33333	105
20298_p15a_gene_names	18898	5	409	11	899	4	705	6.66667	671	11	81	5	100	13	102	9.66667	94.3333
20298_p15a_gene_names	18899	5	403	11	886	4	698	6.66667	662.333	11	80	5	91	13	102	9.66667	91
20298_p15a_gene_names	18900	5	402	11	870	4	684	6.66667	652	11	75	5	87	13	97	9.66667	86.3333
20298_p15a_gene_names	18901	5	363	11	780	4	589	6.66667	577.333	11	68	5	85	13	76	9.66667	76.3333
20298_p15a_gene_names	18902	5	352	11	758	3	581	6.33333	563.667	9	66	3	77	10	77	7.33333	73.3333
20298_p15a_gene_names	18903	5	353	11	757	3	571	6.33333	560.333	9	66	3	71	10	72	7.33333	69.6667
20298_p15a_gene_names	18904	5	327	11	717	3	539	6.33333	527.667	9	63	3	71	10	66	7.33333	66.6667
20298_p15a_gene_names	18905	5	324	11	711	3	527	6.33333	520.667	9	62	3	71	10	65	7.33333	66
20298_p15a_gene_names	18906	5	325	9	715	3	530	5.66667	523.333	10	62	3	71	10	65	7.66667	66
20298_p15a_gene_names	18907	5	322	9	706	3	522	5.66667	516.667	10	62	3	67	11	63	8	64
20298_p15a_gene_names	18908	7	323	10	708	3	523	6.66667	518	10	62	9	67	16	64	11.6667	64.3333
20298_p15a_gene_names	18909	7	319	11	696	3	515	7	510	10	62	9	73	16	60	11.6667	65
20298_p15a_gene_names	18910	7	312	11	685	3	506	7	501	10	61	9	73	16	60	11.6667	64.6667
20298_p15a_gene_names	18911	7	308	11	657	3	489	7	484.667	10	60	9	73	16	60	11.6667	64.3333
20298_p15a_gene_names	18912	7	299	11	643	3	478	7	473.333	10	59	9	73	16	58	11.6667	63.3333
20298_p15a_gene_names	18913	7	285	11	606	3	446	7	445.667	10	54	9	73	16	54	11.6667	60.3333
20298_p15a_gene_names	18914	7	283	11	598	3	441	7	440.667	10	51	9	73	16	52	11.6667	58.6667
20298_p15a_gene_names	18915	7	284	11	597	3	441	7	440.667	10	51	9	73	16	52	11.6667	58.6667
20298_p15a_gene_names	18916	7	189	11	443	3	342	7	324.667	10	43	9	61	16	48	11.6667	50.6667
20298_p15a_gene_names	18917	7	187	11	440	3	343	7	323.333	10	43	9	61	16	48	11.6667	50.6667
20298_p15a_gene_names	18918	7	190	11	441	3	353	7	328	10	44	9	61	16	49	11.6667	51.3333
20298_p15a_gene_names	18919	7	188	11	452	3	353	7	331	10	46	9	61	16	50	11.6667	52.3333
20298_p15a_gene_names	18920	7	181	11	438	3	345	7	321.333	10	44	9	54	16	50	11.6667	49.3333
20298_p15a_gene_names	18921	7	179	11	437	3	344	7	320	10	44	9	54	16	50	11.6667	49.3333
20298_p15a_gene_names	18922	7	178	11	437	3	344	7	319.667	10	44	9	54	16	50	11.6667	49.3333
20298_p15a_gene_names	18923	7	178	12	434	4	341	7.66667	317.667	10	44	9	54	17	50	12	49.3333
20298_p15a_gene_names	18924	7	177	12	434	4	341	7.66667	317.333	11	44	12	54	18	50	13.6667	49.3333
20298_p15a_gene_names	18925	7	176	12	430	4	341	7.66667	315.667	11	44	12	54	18	50	13.6667	49.3333
20298_p15a_gene_names	18926	7	174	12	427	4	335	7.66667	312	11	44	12	54	18	50	13.6667	49.3333
20298_p15a_gene_names	18927	7	169	12	408	4	332	7.66667	303	11	43	12	54	18	50	13.6667	49
20298_p15a_gene_names	18928	8	150	14	368	6	301	9.33333	273	14	42	12	44	24	44	16.6667	43.3333
20298_p15a_gene_names	18929	12	144	18	354	8	294	12.6667	264	15	38	14	43	29	36	19.3333	39
20298_p15a_gene_names	18930	12	136	19	340	8	277	13	251	17	36	14	39	30	36	20.3333	37
20298_p15a_gene_names	18931	42	132	71	337	33	271	48.6667	246.667	90	36	97	39	110	36	99	37
20298_p15a_gene_names	18932	51	128	86	334	41	271	59.3333	244.333	120	35	128	36	139	36	129	35.6667
20298_p15a_gene_names	18933	53	116	87	311	48	242	62.6667	223	124	33	128	36	142	28	131.333	32.3333
20298_p15a_gene_names	18934	53	120	92	316	52	247	65.6667	227.667	124	34	128	36	149	30	133.667	33.3333
20298_p15a_gene_names	18935	54	118	93	314	53	246	66.6667	226	129	34	128	36	152	31	136.333	33.6667
20298_p15a_gene_names	18936	54	89	93	230	55	195	67.3333	171.333	132	25	128	25	152	21	137.333	23.6667
20298_p15a_gene_names	18937	58	87	102	222	63	188	74.3333	165.667	142	23	132	21	162	23	145.333	22.3333
20298_p15a_gene_names	18938	58	87	103	220	64	188	75	165	145	23	132	21	167	24	148	22.6667
20298_p15a_gene_names	18939	58	87	104	220	65	188	75.6667	165	145	23	132	21	167	24	148	22.6667
20298_p15a_gene_names	18940	58	87	104	220	65	188	75.6667	165	145	23	132	21	168	24	148.333	22.6667
20298_p15a_gene_names	18941	58	87	105	220	65	188	76	165	145	23	132	21	169	24	148.667	22.6667
20298_p15a_gene_names	18942	58	86	105	220	65	188	76	164.667	146	23	132	21	169	24	149	22.6667
20298_p15a_gene_names	18943	58	86	105	221	66	188	76.3333	165	146	23	132	21	169	24	149	22.6667
20298_p15a_gene_names	18944	58	86	105	221	66	188	76.3333	165	146	23	132	21	169	24	149	22.6667
20298_p15a_gene_names	18945	58	87	105	221	66	189	76.3333	165.667	146	23	132	21	169	24	149	22.6667
20298_p15a_gene_names	18946	56	87	99	221	66	188	73.6667	165.333	144	23	131	21	167	24	147.333	22.6667
20298_p15a_gene_names	18947	56	86	99	221	64	188	73	165	142	23	131	21	167	24	146.667	22.6667
20298_p15a_gene_names	18948	56	86	99	221	64	189	73	165.333	142	23	131	21	167	24	146.667	22.6667
20298_p15a_gene_names	18949	56	84	97	207	64	179	72.3333	156.667	141	23	131	19	167	24	146.333	22
20298_p15a_gene_names	18950	56	88	97	211	64	182	72.3333	160.333	141	25	131	19	167	23	146.333	22.3333
20298_p15a_gene_names	18951	56	88	97	211	64	182	72.3333	160.333	140	25	131	19	167	23	146	22.3333
20298_p15a_gene_names	18952	56	91	96	227	64	193	72	170.333	139	25	131	21	162	26	144	24
20298_p15a_gene_names	18953	54	92	96	230	64	199	71.3333	173.667	139	28	131	21	162	26	144	25
20298_p15a_gene_names	18954	54	92	96	233	64	199	71.3333	174.667	139	28	131	21	162	26	144	25
20298_p15a_gene_names	18955	54	92	96	233	64	199	71.3333	174.667	139	28	131	21	161	26	143.667	25
20298_p15a_gene_names	18956	53	92	96	228	64	197	71	172.333	139	28	131	21	161	26	143.667	25
20298_p15a_gene_names	18957	53	92	96	228	64	196	71	172	138	28	131	21	161	26	143.333	25
20298_p15a_gene_names	18958	53	95	96	231	64	196	71	174	138	28	131	21	161	26	143.333	25
20298_p15a_gene_names	18959	53	92	96	225	64	189	71	168.667	138	28	131	23	160	23	143	24.6667
20298_p15a_gene_names	18960	53	99	96	246	64	198	71	181	138	30	131	27	160	24	143	27
20298_p15a_gene_names	18961	53	80	96	207	64	154	71	147	138	24	131	18	160	20	143	20.6667
20298_p15a_gene_names	18962	53	59	96	172	63	124	70.6667	118.333	138	16	131	17	160	19	143	17.3333
20298_p15a_gene_names	18963	53	126	96	266	63	203	70.6667	198.333	138	33	131	26	160	28	143	29
20298_p15a_gene_names	18964	53	289	96	587	63	399	70.6667	425	138	61	131	46	160	47	143	51.3333
20298_p15a_gene_names	18965	53	290	96	588	63	401	70.6667	426.333	138	61	131	46	160	47	143	51.3333
20298_p15a_gene_names	18966	53	316	96	631	63	425	70.6667	457.333	138	64	131	53	160	50	143	55.6667
20298_p15a_gene_names	18967	53	333	96	661	63	445	70.6667	479.667	140	67	131	54	160	54	143.667	58.3333
20298_p15a_gene_names	18968	53	334	96	664	63	446	70.6667	481.333	140	67	131	54	160	54	143.667	58.3333
20298_p15a_gene_names	18969	53	340	98	678	63	457	71.3333	491.667	140	67	131	57	160	57	143.667	60.3333
20298_p15a_gene_names	18970	53	340	98	680	63	458	71.3333	492.667	140	67	131	57	161	57	144	60.3333
20298_p15a_gene_names	18971	53	340	98	680	63	459	71.3333	493	142	67	131	57	161	57	144.667	60.3333
20298_p15a_gene_names	18972	53	339	98	667	63	456	71.3333	487.333	142	65	131	57	161	57	144.667	59.6667
20298_p15a_gene_names	18973	53	334	98	642	63	438	71.3333	471.333	142	65	129	55	161	56	144	58.6667
20298_p15a_gene_names	18974	53	334	98	640	63	435	71.3333	469.667	141	64	129	55	161	56	143.667	58.3333
20298_p15a_gene_names	18975	53	334	98	641	63	431	71.3333	468.667	141	64	129	55	161	56	143.667	58.3333
20298_p15a_gene_names	18976	53	336	98	646	63	434	71.3333	472	141	64	129	56	161	55	143.667	58.3333
20298_p15a_gene_names	18977	53	338	98	649	63	435	71.3333	474	141	64	129	57	161	55	143.667	58.6667
20298_p15a_gene_names	18978	53	343	98	665	63	453	71.3333	487	141	67	129	61	161	56	143.667	61.3333
20298_p15a_gene_names	18979	53	342	98	667	63	454	71.3333	487.667	141	67	129	62	161	56	143.667	61.6667
20298_p15a_gene_names	18980	53	376	98	711	63	507	71.3333	531.333	141	74	129	69	161	63	143.667	68.6667
20298_p15a_gene_names	18981	53	395	98	753	63	546	71.3333	564.667	141	79	129	76	161	71	143.667	75.3333
20298_p15a_gene_names	18982	53	416	97	784	64	579	71.3333	593	140	83	129	79	161	73	143.333	78.3333
20298_p15a_gene_names	18983	53	419	98	791	64	587	71.6667	599	140	85	129	80	160	74	143	79.6667
20298_p15a_gene_names	18984	51	417	98	794	64	590	71	600.333	140	87	123	82	155	72	139.333	80.3333
20298_p15a_gene_names	18985	51	417	97	795	64	590	70.6667	600.667	140	87	123	76	155	71	139.333	78
20298_p15a_gene_names	18986	51	416	97	795	64	589	70.6667	600	140	87	123	76	155	71	139.333	78
20298_p15a_gene_names	18987	51	417	97	797	64	589	70.6667	601	140	87	123	77	155	71	139.333	78.3333
20298_p15a_gene_names	18988	51	420	97	798	64	591	70.6667	603	143	87	123	77	155	71	140.333	78.3333
20298_p15a_gene_names	18989	51	421	97	801	64	591	70.6667	604.333	143	87	123	77	155	72	140.333	78.6667
20298_p15a_gene_names	18990	51	423	97	803	64	592	70.6667	606	143	87	123	77	155	72	140.333	78.6667
20298_p15a_gene_names	18991	51	428	97	809	64	596	70.6667	611	143	87	123	77	155	76	140.333	80
20298_p15a_gene_names	18992	51	428	97	811	64	601	70.6667	613.333	143	87	123	77	155	77	140.333	80.3333
20298_p15a_gene_names	18993	51	428	97	811	64	604	70.6667	614.333	143	87	123	77	155	77	140.333	80.3333
20298_p15a_gene_names	18994	51	423	97	806	64	592	70.6667	607	145	86	123	77	159	75	142.333	79.3333
20298_p15a_gene_names	18995	51	423	97	800	64	593	70.6667	605.333	145	84	123	77	159	75	142.333	78.6667
20298_p15a_gene_names	18996	51	422	97	799	64	593	70.6667	604.667	145	84	123	77	159	75	142.333	78.6667
20298_p15a_gene_names	18997	51	422	97	799	65	591	71	604	145	84	123	77	159	75	142.333	78.6667
20298_p15a_gene_names	18998	51	422	98	799	65	591	71.3333	604	145	84	123	77	160	75	142.667	78.6667
20298_p15a_gene_names	18999	50	422	97	799	64	591	70.3333	604	144	84	123	77	159	75	142	78.6667
20298_p15a_gene_names	19000	50	422	96	799	64	591	70	604	144	84	120	77	158	75	140.667	78.6667
20298_p15a_gene_names	19001	51	422	96	799	64	591	70.3333	604	144	84	120	77	158	75	140.667	78.6667
20298_p15a_gene_names	19002	51	422	96	798	64	591	70.3333	603.667	144	84	120	77	158	75	140.667	78.6667
20298_p15a_gene_names	19003	51	422	96	798	64	590	70.3333	603.333	143	84	120	77	155	75	139.333	78.6667
20298_p15a_gene_names	19004	46	422	87	800	59	590	64	604	139	84	115	77	144	75	132.667	78.6667
20298_p15a_gene_names	19005	46	423	85	800	59	590	63.3333	604.333	137	84	115	77	144	75	132	78.6667
20298_p15a_gene_names	19006	46	423	82	800	57	590	61.6667	604.333	136	84	110	77	141	75	129	78.6667
20298_p15a_gene_names	19007	6	423	20	800	21	590	15.6667	604.333	29	84	4	77	34	75	22.3333	78.6667
20298_p15a_gene_names	19008	6	424	20	801	20	590	15.3333	605	29	84	4	77	34	75	22.3333	78.6667
20298_p15a_gene_names	19009	6	422	20	798	19	587	15	602.333	29	84	4	77	34	74	22.3333	78.3333
20298_p15a_gene_names	19010	6	422	16	804	16	586	12.6667	604	29	84	4	77	26	71	19.6667	77.3333
20298_p15a_gene_names	19011	5	423	15	803	14	584	11.3333	603.333	23	84	4	77	22	68	16.3333	76.3333
20298_p15a_gene_names	19012	1	442	6	831	4	605	3.66667	626	11	88	0	82	10	68	7	79.3333
20298_p15a_gene_names	19013	1	443	6	832	4	606	3.66667	627	11	88	0	82	11	68	7.33333	79.3333
20298_p15a_gene_names	19014	2	457	5	849	3	622	3.33333	642.667	9	89	0	82	8	71	5.66667	80.6667
20298_p15a_gene_names	19015	2	465	5	866	3	634	3.33333	655	9	94	1	86	8	75	6	85
20298_p15a_gene_names	19016	2	465	5	867	3	634	3.33333	655.333	10	94	2	86	9	75	7	85
20298_p15a_gene_names	19017	2	465	4	868	3	634	3	655.667	10	94	2	86	8	75	6.66667	85
20298_p15a_gene_names	19018	2	475	4	886	3	645	3	668.667	10	94	2	87	8	75	6.66667	85.3333
20298_p15a_gene_names	19019	2	481	4	900	2	652	2.66667	677.667	10	95	2	87	8	78	6.66667	86.6667
20298_p15a_gene_names	19020	2	491	6	926	2	673	3.33333	696.667	12	97	2	90	8	78	7.33333	88.3333
20298_p15a_gene_names	19021	2	509	6	963	2	696	3.33333	722.667	13	99	2	95	8	80	7.66667	91.3333
20298_p15a_gene_names	19022	2	515	9	971	3	703	4.66667	729.667	15	99	6	95	8	80	9.66667	91.3333
20298_p15a_gene_names	19023	2	515	9	971	3	704	4.66667	730	15	99	6	95	10	80	10.3333	91.3333
20298_p15a_gene_names	19024	2	520	10	972	3	706	5	732.667	15	99	6	95	10	83	10.3333	92.3333
20298_p15a_gene_names	19025	2	520	10	972	3	705	5	732.333	15	99	7	95	11	83	11	92.3333
20298_p15a_gene_names	19026	2	515	10	963	3	699	5	725.667	15	96	7	95	11	84	11	91.6667
20298_p15a_gene_names	19027	2	535	10	997	3	719	5	750.333	15	99	7	95	11	89	11	94.3333
20298_p15a_gene_names	19028	2	539	10	988	3	714	5	747	15	99	7	95	11	86	11	93.3333
20298_p15a_gene_names	19029	2	541	10	989	3	711	5	747	15	97	7	93	11	86	11	92
20298_p15a_gene_names	19030	2	544	10	996	3	720	5	753.333	15	97	7	93	11	86	11	92
20298_p15a_gene_names	19031	2	546	10	1005	3	727	5	759.333	15	97	7	96	11	86	11	93
20298_p15a_gene_names	19032	2	548	10	1005	3	727	5	760	15	98	7	96	11	86	11	93.3333
20298_p15a_gene_names	19033	2	551	11	1010	3	729	5.33333	763.333	15	99	7	96	13	86	11.6667	93.6667
20298_p15a_gene_names	19034	2	549	11	1007	3	729	5.33333	761.667	15	99	7	96	13	86	11.6667	93.6667
20298_p15a_gene_names	19035	2	549	13	1008	3	730	6	762.333	18	99	11	97	18	86	15.6667	94
20298_p15a_gene_names	19036	5	539	24	984	8	715	12.3333	746	33	96	26	93	44	84	34.3333	91
20298_p15a_gene_names	19037	12	532	31	964	26	703	23	733	49	94	55	90	64	82	56	88.6667
20298_p15a_gene_names	19038	17	456	34	852	36	623	29	643.667	66	79	67	81	77	74	70	78
20298_p15a_gene_names	19039	17	318	36	561	36	445	29.6667	441.333	67	54	71	63	80	55	72.6667	57.3333
20298_p15a_gene_names	19040	17	291	36	525	37	422	30	412.667	67	51	71	62	83	54	73.6667	55.6667
20298_p15a_gene_names	19041	17	279	36	501	37	405	30	395	67	47	71	55	83	53	73.6667	51.6667
20298_p15a_gene_names	19042	17	269	36	480	37	394	30	381	65	46	71	55	83	50	73	50.3333
20298_p15a_gene_names	19043	17	261	36	468	37	384	30	371	65	46	71	55	83	47	73	49.3333
20298_p15a_gene_names	19044	17	258	36	461	37	382	30	367	65	46	71	53	83	47	73	48.6667
20298_p15a_gene_names	19045	17	258	35	461	37	382	29.6667	367	65	46	71	53	83	47	73	48.6667
20298_p15a_gene_names	19046	17	258	35	461	37	381	29.6667	366.667	65	46	71	53	82	47	72.6667	48.6667
20298_p15a_gene_names	19047	17	258	35	461	37	381	29.6667	366.667	63	46	71	53	82	47	72	48.6667
20298_p15a_gene_names	19048	17	258	35	460	37	381	29.6667	366.333	63	46	71	53	82	47	72	48.6667
20298_p15a_gene_names	19049	17	258	35	461	37	381	29.6667	366.667	63	46	71	53	82	47	72	48.6667
20298_p15a_gene_names	19050	17	258	35	460	37	381	29.6667	366.333	63	46	71	53	82	47	72	48.6667
20298_p15a_gene_names	19051	17	258	35	460	37	382	29.6667	366.667	63	46	71	53	82	47	72	48.6667
20298_p15a_gene_names	19052	17	255	35	450	37	373	29.6667	359.333	63	46	71	51	82	47	72	48
20298_p15a_gene_names	19053	17	254	35	450	37	373	29.6667	359	63	46	71	51	82	47	72	48
20298_p15a_gene_names	19054	17	247	35	429	37	354	29.6667	343.333	63	42	71	46	82	46	72	44.6667
20298_p15a_gene_names	19055	17	249	35	428	37	353	29.6667	343.333	63	42	71	46	82	46	72	44.6667
20298_p15a_gene_names	19056	17	209	35	372	37	281	29.6667	287.333	63	34	71	34	82	38	72	35.3333
20298_p15a_gene_names	19057	17	196	35	341	37	255	29.6667	264	63	30	71	31	82	31	72	30.6667
20298_p15a_gene_names	19058	17	172	34	300	36	212	29	228	63	27	71	28	82	29	72	28
20298_p15a_gene_names	19059	17	171	34	301	36	208	29	226.667	63	25	71	27	82	28	72	26.6667
20298_p15a_gene_names	19060	17	176	34	303	36	213	29	230.667	63	24	71	25	82	29	72	26
20298_p15a_gene_names	19061	17	184	34	309	36	225	29	239.333	63	24	71	25	82	30	72	26.3333
20298_p15a_gene_names	19062	17	188	34	312	36	227	29	242.333	63	25	71	25	82	31	72	27
20298_p15a_gene_names	19063	17	191	34	325	36	230	29	248.667	60	26	71	25	82	32	71	27.6667
20298_p15a_gene_names	19064	17	194	34	328	36	233	29	251.667	60	27	71	25	83	32	71.3333	28
20298_p15a_gene_names	19065	17	194	34	340	37	240	29.3333	258	60	27	71	25	83	31	71.3333	27.6667
20298_p15a_gene_names	19066	17	191	34	340	37	241	29.3333	257.333	60	28	71	28	83	31	71.3333	29
20298_p15a_gene_names	19067	17	182	34	335	37	234	29.3333	250.333	62	26	71	28	83	26	72	26.6667
20298_p15a_gene_names	19068	17	179	34	332	37	228	29.3333	246.333	62	26	71	28	83	26	72	26.6667
20298_p15a_gene_names	19069	17	180	34	334	37	228	29.3333	247.333	60	27	71	28	79	26	70	27
20298_p15a_gene_names	19070	17	181	35	333	38	229	30	247.667	60	29	71	28	80	26	70.3333	27.6667
20298_p15a_gene_names	19071	18	181	36	332	41	229	31.6667	247.333	60	29	72	28	81	26	71	27.6667
20298_p15a_gene_names	19072	18	181	36	331	41	229	31.6667	247	60	29	72	28	81	26	71	27.6667
20298_p15a_gene_names	19073	18	185	36	334	40	231	31.3333	250	60	29	72	28	83	27	71.6667	28
20298_p15a_gene_names	19074	19	185	35	334	40	231	31.3333	250	62	29	78	28	82	27	74	28
20298_p15a_gene_names	19075	19	185	35	333	40	231	31.3333	249.667	62	29	78	28	82	27	74	28
20298_p15a_gene_names	19076	19	185	35	335	40	234	31.3333	251.333	62	29	78	28	83	27	74.3333	28
20298_p15a_gene_names	19077	19	185	35	334	40	234	31.3333	251	62	29	78	28	85	27	75	28
20298_p15a_gene_names	19078	26	229	43	401	51	294	40	308	72	33	90	34	95	39	85.6667	35.3333
20298_p15a_gene_names	19079	34	229	53	401	61	294	49.3333	308	88	33	103	34	109	39	100	35.3333
20298_p15a_gene_names	19080	34	229	54	401	61	294	49.6667	308	88	33	103	34	110	39	100.333	35.3333
20298_p15a_gene_names	19081	34	279	57	491	68	339	53	369.667	104	39	120	37	120	43	114.667	39.6667
20298_p15a_gene_names	19082	35	279	57	492	69	339	53.6667	370	104	39	120	37	122	43	115.333	39.6667
20298_p15a_gene_names	19083	35	282	57	511	69	348	53.6667	380.333	104	39	120	37	122	43	115.333	39.6667
20298_p15a_gene_names	19084	35	283	57	512	69	348	53.6667	381	104	40	120	37	122	43	115.333	40
20298_p15a_gene_names	19085	35	283	60	515	69	348	54.6667	382	105	40	120	37	122	43	115.667	40
20298_p15a_gene_names	19086	35	278	60	504	69	341	54.6667	374.333	105	39	120	37	123	43	116	39.6667
20298_p15a_gene_names	19087	35	259	60	468	69	318	54.6667	348.333	105	35	120	34	123	43	116	37.3333
20298_p15a_gene_names	19088	38	259	61	468	71	317	56.6667	348	108	35	123	34	128	42	119.667	37
20298_p15a_gene_names	19089	38	241	64	453	72	304	58	332.667	113	33	123	34	128	39	121.333	35.3333
20298_p15a_gene_names	19090	37	232	64	435	72	291	57.6667	319.333	118	29	122	30	131	35	123.667	31.3333
20298_p15a_gene_names	19091	37	232	64	441	72	294	57.6667	322.333	118	28	125	30	132	36	125	31.3333
20298_p15a_gene_names	19092	37	232	64	442	72	301	57.6667	325	117	31	124	29	131	37	124	32.3333
20298_p15a_gene_names	19093	37	241	64	451	72	312	57.6667	334.667	117	36	124	36	131	38	124	36.6667
20298_p15a_gene_names	19094	37	234	62	449	72	313	57	332	112	36	126	33	131	36	123	35
20298_p15a_gene_names	19095	37	233	62	450	72	309	57	330.667	112	36	126	33	131	37	123	35.3333
20298_p15a_gene_names	19096	37	222	62	411	72	285	57	306	112	34	126	28	131	35	123	32.3333
20298_p15a_gene_names	19097	37	222	59	409	71	285	55.6667	305.333	112	35	122	28	131	35	121.667	32.6667
20298_p15a_gene_names	19098	37	222	59	409	71	286	55.6667	305.667	112	35	122	28	131	35	121.667	32.6667
20298_p15a_gene_names	19099	39	222	59	410	72	287	56.6667	306.333	113	35	122	28	136	35	123.667	32.6667
20298_p15a_gene_names	19100	39	220	58	410	72	285	56.3333	305	114	35	122	28	136	33	124	32
20298_p15a_gene_names	19101	39	220	58	410	72	284	56.3333	304.667	114	35	121	28	135	33	123.333	32
20298_p15a_gene_names	19102	39	220	58	402	72	280	56.3333	300.667	114	35	121	28	135	32	123.333	31.6667
20298_p15a_gene_names	19103	39	199	58	368	72	258	56.3333	275	114	31	121	25	135	27	123.333	27.6667
20298_p15a_gene_names	19104	39	194	58	368	72	254	56.3333	272	114	31	121	25	135	27	123.333	27.6667
20298_p15a_gene_names	19105	39	192	58	367	72	254	56.3333	271	114	31	121	25	135	27	123.333	27.6667
20298_p15a_gene_names	19106	39	187	58	357	72	246	56.3333	263.333	114	31	121	25	135	27	123.333	27.6667
20298_p15a_gene_names	19107	39	182	58	346	71	239	56	255.667	114	29	121	21	136	27	123.667	25.6667
20298_p15a_gene_names	19108	39	182	58	346	71	238	56	255.333	115	29	123	21	136	27	124.667	25.6667
20298_p15a_gene_names	19109	39	181	57	346	71	238	55.6667	255	115	29	123	21	135	27	124.333	25.6667
20298_p15a_gene_names	19110	38	183	57	348	71	239	55.3333	256.667	115	29	123	23	135	27	124.333	26.3333
20298_p15a_gene_names	19111	38	183	55	348	71	239	54.6667	256.667	112	29	108	23	126	27	115.333	26.3333
20298_p15a_gene_names	19112	36	183	43	348	65	239	48	256.667	88	29	95	23	100	27	94.3333	26.3333
20298_p15a_gene_names	19113	30	190	37	358	47	251	38	266.333	76	32	69	23	80	27	75	27.3333
20298_p15a_gene_names	19114	24	190	34	358	38	251	32	266.333	63	32	62	23	67	27	64	27.3333
20298_p15a_gene_names	19115	24	217	31	392	38	280	31	296.333	63	36	59	26	67	30	63	30.6667
20298_p15a_gene_names	19116	24	261	31	515	38	377	31	384.333	63	53	59	35	66	49	62.6667	45.6667
20298_p15a_gene_names	19117	24	286	31	565	38	422	31	424.333	63	64	59	42	66	55	62.6667	53.6667
20298_p15a_gene_names	19118	24	286	31	566	38	424	31	425.333	64	64	59	42	66	55	63	53.6667
20298_p15a_gene_names	19119	24	286	31	566	38	424	31	425.333	64	64	59	42	66	55	63	53.6667
20298_p15a_gene_names	19120	24	293	31	574	38	430	31	432.333	64	64	59	42	66	55	63	53.6667
20298_p15a_gene_names	19121	24	293	31	574	38	430	31	432.333	64	64	59	42	66	55	63	53.6667
20298_p15a_gene_names	19122	24	293	31	575	38	429	31	432.333	64	64	59	42	66	55	63	53.6667
20298_p15a_gene_names	19123	24	293	31	575	38	429	31	432.333	64	64	59	42	66	56	63	54
20298_p15a_gene_names	19124	24	293	31	575	38	429	31	432.333	64	64	59	42	66	56	63	54
20298_p15a_gene_names	19125	24	293	31	574	38	429	31	432	64	64	59	42	66	56	63	54
20298_p15a_gene_names	19126	24	293	31	574	38	428	31	431.667	64	64	59	42	66	56	63	54
20298_p15a_gene_names	19127	24	293	31	574	38	428	31	431.667	64	64	59	42	66	56	63	54
20298_p15a_gene_names	19128	24	293	31	574	38	428	31	431.667	64	64	59	42	66	56	63	54
20298_p15a_gene_names	19129	24	296	31	577	38	430	31	434.333	64	64	59	42	66	56	63	54
20298_p15a_gene_names	19130	24	297	31	577	38	430	31	434.667	64	64	59	42	66	56	63	54
20298_p15a_gene_names	19131	24	296	31	577	38	430	31	434.333	63	64	59	42	66	57	62.6667	54.3333
20298_p15a_gene_names	19132	24	296	31	577	38	430	31	434.333	63	64	59	42	66	57	62.6667	54.3333
20298_p15a_gene_names	19133	24	296	31	577	38	430	31	434.333	63	64	59	42	66	57	62.6667	54.3333
20298_p15a_gene_names	19134	24	295	31	574	38	431	31	433.333	63	64	59	42	66	57	62.6667	54.3333
20298_p15a_gene_names	19135	24	294	31	573	38	430	31	432.333	63	64	59	42	66	57	62.6667	54.3333
20298_p15a_gene_names	19136	24	289	31	566	38	422	31	425.667	63	64	59	42	66	56	62.6667	54
20298_p15a_gene_names	19137	24	280	31	554	38	411	31	415	63	64	59	42	67	55	63	53.6667
20298_p15a_gene_names	19138	24	277	31	551	38	408	31	412	63	63	61	42	69	54	64.3333	53
20298_p15a_gene_names	19139	25	271	32	538	39	402	32	403.667	64	61	65	42	72	53	67	52
20298_p15a_gene_names	19140	33	269	42	536	44	400	39.6667	401.667	82	61	104	42	98	53	94.6667	52
20298_p15a_gene_names	19141	33	268	42	520	44	393	39.6667	393.667	82	60	104	42	98	53	94.6667	51.6667
20298_p15a_gene_names	19142	33	269	43	519	44	391	40	393	82	60	105	39	101	53	96	50.6667
20298_p15a_gene_names	19143	35	272	43	522	44	393	40.6667	395.667	81	63	105	41	102	53	96	52.3333
20298_p15a_gene_names	19144	35	274	43	526	44	397	40.6667	399	81	63	105	41	102	53	96	52.3333
20298_p15a_gene_names	19145	35	274	43	526	44	397	40.6667	399	81	63	105	41	102	53	96	52.3333
20298_p15a_gene_names	19146	34	278	41	526	40	402	38.3333	402	81	61	104	41	100	53	95	51.6667
20298_p15a_gene_names	19147	34	278	41	529	40	404	38.3333	403.667	81	61	107	41	100	53	96	51.6667
20298_p15a_gene_names	19148	34	275	40	530	40	402	38	402.333	81	61	110	41	98	52	96.3333	51.3333
20298_p15a_gene_names	19149	34	276	40	530	40	402	38	402.667	81	61	110	41	98	52	96.3333	51.3333
20298_p15a_gene_names	19150	33	278	40	534	40	401	37.6667	404.333	79	63	106	41	98	52	94.3333	52
20298_p15a_gene_names	19151	32	277	40	533	40	397	37.3333	402.333	79	63	106	41	95	52	93.3333	52
20298_p15a_gene_names	19152	32	277	40	534	41	397	37.6667	402.667	79	65	106	38	95	52	93.3333	51.6667
20298_p15a_gene_names	19153	32	242	40	492	41	349	37.6667	361	79	61	106	32	95	42	93.3333	45
20298_p15a_gene_names	19154	25	234	31	466	30	337	28.6667	345.667	69	61	94	32	85	40	82.6667	44.3333
20298_p15a_gene_names	19155	16	183	22	367	18	290	18.6667	280	52	55	81	32	70	36	67.6667	41
20298_p15a_gene_names	19156	16	180	23	359	18	285	19	274.667	52	55	81	32	69	36	67.3333	41
20298_p15a_gene_names	19157	16	181	20	359	13	285	16.3333	275	37	55	65	32	60	36	54	41
20298_p15a_gene_names	19158	16	181	20	358	12	285	16	274.667	37	55	65	32	58	36	53.3333	41
20298_p15a_gene_names	19159	16	181	20	356	12	285	16	274	37	55	65	32	58	36	53.3333	41
20298_p15a_gene_names	19160	18	179	21	354	15	285	18	272.667	37	54	65	32	60	36	54	40.6667
20298_p15a_gene_names	19161	19	178	17	350	15	285	17	271	35	54	65	32	60	36	53.3333	40.6667
20298_p15a_gene_names	19162	19	178	20	348	16	284	18.3333	270	35	54	65	32	60	36	53.3333	40.6667
20298_p15a_gene_names	19163	20	177	20	347	16	284	18.6667	269.333	34	54	64	30	60	36	52.6667	40
20298_p15a_gene_names	19164	18	177	22	347	15	284	18.3333	269.333	35	54	64	30	56	36	51.6667	40
20298_p15a_gene_names	19165	18	177	20	346	14	286	17.3333	269.667	30	55	65	30	57	36	50.6667	40.3333
20298_p15a_gene_names	19166	18	177	20	346	14	286	17.3333	269.667	25	55	63	30	54	36	47.3333	40.3333
20298_p15a_gene_names	19167	18	177	20	339	14	282	17.3333	266	25	55	60	30	53	35	46	40
20298_p15a_gene_names	19168	18	166	20	319	14	261	17.3333	248.667	25	51	60	30	53	34	46	38.3333
20298_p15a_gene_names	19169	18	151	20	297	14	241	17.3333	229.667	25	46	60	23	53	33	46	34
20298_p15a_gene_names	19170	18	142	20	268	14	222	17.3333	210.667	25	44	60	23	53	31	46	32.6667
20298_p15a_gene_names	19171	18	139	20	267	14	220	17.3333	208.667	25	44	61	23	53	30	46.3333	32.3333
20298_p15a_gene_names	19172	18	136	20	265	14	218	17.3333	206.333	25	44	61	23	53	30	46.3333	32.3333
20298_p15a_gene_names	19173	18	136	20	265	14	218	17.3333	206.333	24	44	61	23	53	30	46	32.3333
20298_p15a_gene_names	19174	16	136	20	265	13	219	16.3333	206.667	24	44	61	23	45	30	43.3333	32.3333
20298_p15a_gene_names	19175	16	135	20	265	13	219	16.3333	206.333	24	44	61	23	45	30	43.3333	32.3333
20298_p15a_gene_names	19176	16	135	20	265	13	218	16.3333	206	23	44	61	23	45	30	43	32.3333
20298_p15a_gene_names	19177	16	135	20	265	13	218	16.3333	206	23	44	61	23	45	30	43	32.3333
20298_p15a_gene_names	19178	16	135	20	265	13	218	16.3333	206	23	44	61	23	45	30	43	32.3333
20298_p15a_gene_names	19179	16	134	20	263	13	218	16.3333	205	23	44	61	23	45	30	43	32.3333
20298_p15a_gene_names	19180	16	134	20	263	13	219	16.3333	205.333	23	44	61	23	45	30	43	32.3333
20298_p15a_gene_names	19181	16	133	20	263	13	219	16.3333	205	23	44	61	23	45	31	43	32.6667
20298_p15a_gene_names	19182	16	134	20	264	13	220	16.3333	206	23	44	61	23	45	31	43	32.6667
20298_p15a_gene_names	19183	17	156	20	306	13	247	16.6667	236.333	24	47	70	26	48	36	47.3333	36.3333
20298_p15a_gene_names	19184	17	156	21	307	14	250	17.3333	237.667	26	49	72	26	55	36	51	37
20298_p15a_gene_names	19185	17	155	21	306	14	250	17.3333	237	28	49	72	26	62	36	54	37
20298_p15a_gene_names	19186	21	189	32	361	19	297	24	282.333	55	57	83	25	126	38	88	40
20298_p15a_gene_names	19187	23	184	34	355	21	295	26	278	64	54	92	25	143	38	99.6667	39
20298_p15a_gene_names	19188	23	204	36	379	22	320	27	301	68	59	99	25	143	45	103.333	43
20298_p15a_gene_names	19189	23	237	36	421	22	345	27	334.333	68	64	100	33	144	48	104	48.3333
20298_p15a_gene_names	19190	24	225	36	408	23	326	27.6667	319.667	68	63	100	33	144	49	104	48.3333
20298_p15a_gene_names	19191	24	792	36	1331	23	1051	27.6667	1058	68	137	100	96	144	103	104	112
20298_p15a_gene_names	19192	24	811	36	1371	23	1087	27.6667	1089.67	68	137	100	100	144	101	104	112.667
20298_p15a_gene_names	19193	24	824	36	1405	23	1103	27.6667	1110.67	67	140	100	99	144	101	103.667	113.333
20298_p15a_gene_names	19194	24	834	36	1422	25	1116	28.3333	1124	67	143	100	99	144	102	103.667	114.667
20298_p15a_gene_names	19195	24	829	36	1415	25	1115	28.3333	1119.67	67	143	100	99	144	102	103.667	114.667
20298_p15a_gene_names	19196	24	830	36	1421	25	1120	28.3333	1123.67	67	143	100	100	144	102	103.667	115
20298_p15a_gene_names	19197	24	832	36	1427	25	1127	28.3333	1128.67	67	144	100	100	144	103	103.667	115.667
20298_p15a_gene_names	19198	24	832	36	1428	25	1127	28.3333	1129	67	144	100	100	144	103	103.667	115.667
20298_p15a_gene_names	19199	24	837	36	1435	25	1132	28.3333	1134.67	67	144	100	100	144	103	103.667	115.667
20298_p15a_gene_names	19200	24	837	36	1438	25	1135	28.3333	1136.67	67	144	100	101	144	103	103.667	116
20298_p15a_gene_names	19201	24	843	37	1440	25	1141	28.6667	1141.33	68	144	100	101	146	103	104.667	116
20298_p15a_gene_names	19202	24	843	37	1441	25	1141	28.6667	1141.67	68	144	103	101	146	103	105.667	116
20298_p15a_gene_names	19203	24	843	37	1441	25	1141	28.6667	1141.67	68	144	103	101	146	103	105.667	116
20298_p15a_gene_names	19204	24	842	37	1441	25	1141	28.6667	1141.33	68	144	103	101	146	103	105.667	116
20298_p15a_gene_names	19205	24	840	37	1438	25	1139	28.6667	1139	68	144	103	101	146	103	105.667	116
20298_p15a_gene_names	19206	24	839	37	1438	25	1139	28.6667	1138.67	68	144	103	101	146	103	105.667	116
20298_p15a_gene_names	19207	24	839	37	1438	25	1139	28.6667	1138.67	68	144	103	101	146	102	105.667	115.667
20298_p15a_gene_names	19208	24	839	37	1438	25	1140	28.6667	1139	68	144	103	104	146	102	105.667	116.667
20298_p15a_gene_names	19209	24	839	37	1438	25	1140	28.6667	1139	68	144	103	104	146	102	105.667	116.667
20298_p15a_gene_names	19210	24	839	37	1439	25	1140	28.6667	1139.33	68	144	103	104	146	102	105.667	116.667
20298_p15a_gene_names	19211	24	839	36	1439	24	1140	28	1139.33	66	146	97	104	142	102	101.667	117.333
20298_p15a_gene_names	19212	24	839	36	1438	24	1140	28	1139	66	146	97	104	142	102	101.667	117.333
20298_p15a_gene_names	19213	24	839	36	1438	24	1139	28	1138.67	66	146	97	104	141	102	101.333	117.333
20298_p15a_gene_names	19214	23	839	36	1438	22	1140	27	1139	66	146	93	104	137	102	98.6667	117.333
20298_p15a_gene_names	19215	23	839	36	1438	22	1140	27	1139	66	146	92	104	137	102	98.3333	117.333
20298_p15a_gene_names	19216	16	837	27	1438	19	1140	20.6667	1138.33	53	146	65	104	120	102	79.3333	117.333
20298_p15a_gene_names	19217	20	837	30	1439	18	1140	22.6667	1138.67	64	146	78	104	135	102	92.3333	117.333
20298_p15a_gene_names	19218	20	837	29	1440	19	1141	22.6667	1139.33	68	146	80	104	138	102	95.3333	117.333
20298_p15a_gene_names	19219	19	835	29	1436	19	1140	22.3333	1137	68	143	84	102	138	102	96.6667	115.667
20298_p15a_gene_names	19220	20	831	31	1429	19	1134	23.3333	1131.33	72	142	97	102	147	102	105.333	115.333
20298_p15a_gene_names	19221	20	827	31	1426	19	1129	23.3333	1127.33	72	142	97	102	149	102	106	115.333
20298_p15a_gene_names	19222	23	826	31	1425	19	1128	24.3333	1126.33	76	142	99	102	158	102	111	115.333
20298_p15a_gene_names	19223	23	827	31	1421	19	1127	24.3333	1125	76	142	101	102	158	102	111.667	115.333
20298_p15a_gene_names	19224	23	826	31	1420	21	1127	25	1124.33	76	142	98	102	158	102	110.667	115.333
20298_p15a_gene_names	19225	23	824	31	1418	21	1127	25	1123	76	140	98	102	158	102	110.667	114.667
20298_p15a_gene_names	19226	23	824	31	1418	21	1127	25	1123	76	140	97	102	158	102	110.333	114.667
20298_p15a_gene_names	19227	23	824	31	1416	21	1127	25	1122.33	76	140	97	102	158	102	110.333	114.667
20298_p15a_gene_names	19228	23	824	31	1416	20	1127	24.6667	1122.33	76	138	97	102	158	102	110.333	114
20298_p15a_gene_names	19229	23	826	31	1419	20	1129	24.6667	1124.67	76	138	97	102	158	102	110.333	114
20298_p15a_gene_names	19230	23	826	31	1419	20	1129	24.6667	1124.67	76	138	97	102	158	102	110.333	114
20298_p15a_gene_names	19231	23	826	31	1419	20	1129	24.6667	1124.67	77	138	96	102	158	102	110.333	114
20298_p15a_gene_names	19232	23	826	31	1419	20	1129	24.6667	1124.67	77	138	96	102	158	102	110.333	114
20298_p15a_gene_names	19233	23	825	31	1418	20	1129	24.6667	1124	77	138	96	102	158	102	110.333	114
20298_p15a_gene_names	19234	23	827	31	1428	20	1130	24.6667	1128.33	77	139	96	106	158	102	110.333	115.667
20298_p15a_gene_names	19235	21	829	30	1435	17	1131	22.6667	1131.67	77	139	96	106	156	102	109.667	115.667
20298_p15a_gene_names	19236	21	832	30	1440	17	1134	22.6667	1135.33	77	144	96	106	156	103	109.667	117.667
20298_p15a_gene_names	19237	19	833	27	1441	16	1134	20.6667	1136	77	144	94	106	155	103	108.667	117.667
20298_p15a_gene_names	19238	19	833	27	1442	16	1134	20.6667	1136.33	77	144	94	106	155	103	108.667	117.667
20298_p15a_gene_names	19239	19	833	27	1442	16	1134	20.6667	1136.33	77	144	94	106	155	103	108.667	117.667
20298_p15a_gene_names	19240	18	833	25	1442	15	1135	19.3333	1136.67	75	144	94	106	154	103	107.667	117.667
20298_p15a_gene_names	19241	18	833	24	1442	15	1133	19	1136	75	143	93	106	152	103	106.667	117.333
20298_p15a_gene_names	19242	18	833	24	1442	15	1133	19	1136	75	143	93	106	152	103	106.667	117.333
20298_p15a_gene_names	19243	18	833	24	1441	15	1133	19	1135.67	75	143	93	106	152	102	106.667	117
20298_p15a_gene_names	19244	18	832	24	1442	15	1132	19	1135.33	75	143	93	106	152	103	106.667	117.333
20298_p15a_gene_names	19245	18	832	24	1442	15	1132	19	1135.33	75	143	93	106	152	103	106.667	117.333
20298_p15a_gene_names	19246	18	832	24	1442	15	1132	19	1135.33	75	144	92	106	152	103	106.333	117.667
20298_p15a_gene_names	19247	18	832	24	1442	15	1132	19	1135.33	75	144	92	106	152	103	106.333	117.667
20298_p15a_gene_names	19248	18	832	24	1442	15	1132	19	1135.33	76	144	92	106	152	103	106.667	117.667
20298_p15a_gene_names	19249	18	832	24	1442	15	1132	19	1135.33	76	144	92	106	152	103	106.667	117.667
20298_p15a_gene_names	19250	18	836	24	1444	15	1133	19	1137.67	76	144	92	106	152	104	106.667	118
20298_p15a_gene_names	19251	18	836	24	1445	15	1133	19	1138	76	145	92	106	153	104	107	118.333
20298_p15a_gene_names	19252	18	836	24	1445	15	1132	19	1137.67	76	145	92	106	153	104	107	118.333
20298_p15a_gene_names	19253	18	841	24	1466	15	1145	19	1150.67	75	147	92	111	153	105	106.667	121
20298_p15a_gene_names	19254	18	846	24	1472	15	1157	19	1158.33	75	147	92	111	153	107	106.667	121.667
20298_p15a_gene_names	19255	18	848	24	1478	15	1161	19	1162.33	74	148	92	111	153	108	106.333	122.333
20298_p15a_gene_names	19256	18	861	24	1513	15	1188	19	1187.33	74	155	92	115	152	113	106	127.667
20298_p15a_gene_names	19257	17	869	23	1523	14	1199	18	1197	71	155	81	116	140	115	97.3333	128.667
20298_p15a_gene_names	19258	17	870	23	1523	14	1197	18	1196.67	71	155	81	121	140	115	97.3333	130.333
20298_p15a_gene_names	19259	17	846	23	1476	14	1167	18	1163	69	151	79	118	136	110	94.6667	126.333
20298_p15a_gene_names	19260	17	847	23	1478	14	1165	18	1163.33	69	150	79	118	136	110	94.6667	126
20298_p15a_gene_names	19261	13	816	12	1429	8	1126	11	1123.67	43	142	67	119	69	110	59.6667	123.667
20298_p15a_gene_names	19262	11	814	10	1429	6	1123	9	1122	33	141	58	119	52	109	47.6667	123
20298_p15a_gene_names	19263	11	814	10	1429	6	1123	9	1122	33	141	58	118	52	109	47.6667	122.667
20298_p15a_gene_names	19264	11	788	8	1399	5	1086	8	1091	30	136	51	119	52	102	44.3333	119
20298_p15a_gene_names	19265	10	750	8	1342	5	1045	7.66667	1045.67	30	132	51	113	52	99	44.3333	114.667
20298_p15a_gene_names	19266	10	735	8	1322	5	1031	7.66667	1029.33	30	130	51	111	52	96	44.3333	112.333
20298_p15a_gene_names	19267	10	84	8	198	5	153	7.66667	145	31	28	52	34	53	18	45.3333	26.6667
20298_p15a_gene_names	19268	10	56	8	139	5	108	7.66667	101	31	22	52	30	53	16	45.3333	22.6667
20298_p15a_gene_names	19269	10	55	8	137	5	107	7.66667	99.6667	31	22	52	30	53	16	45.3333	22.6667
20298_p15a_gene_names	19270	10	57	8	136	3	109	7	100.667	31	23	52	30	53	16	45.3333	23
20298_p15a_gene_names	19271	10	57	8	136	3	109	7	100.667	31	23	52	30	53	16	45.3333	23
20298_p15a_gene_names	19272	10	59	8	136	3	114	7	103	31	23	52	32	53	17	45.3333	24
20298_p15a_gene_names	19273	10	59	8	134	3	114	7	102.333	31	23	52	32	53	18	45.3333	24.3333
20298_p15a_gene_names	19274	10	59	8	139	3	115	7	104.333	30	23	51	32	53	18	44.6667	24.3333
20298_p15a_gene_names	19275	10	61	8	141	3	119	7	107	30	23	50	32	53	20	44.3333	25
20298_p15a_gene_names	19276	10	68	7	155	3	121	6.66667	114.667	29	24	50	32	51	21	43.3333	25.6667
20298_p15a_gene_names	19277	10	69	7	157	3	121	6.66667	115.667	29	24	48	32	51	21	42.6667	25.6667
20298_p15a_gene_names	19278	10	69	7	157	3	121	6.66667	115.667	29	24	48	32	51	21	42.6667	25.6667
20298_p15a_gene_names	19279	11	69	7	158	3	122	7	116.333	31	24	48	32	51	21	43.3333	25.6667
20298_p15a_gene_names	19280	12	69	8	158	3	123	7.66667	116.667	31	24	48	32	55	21	44.6667	25.6667
20298_p15a_gene_names	19281	14	69	11	159	6	123	10.3333	117	32	25	52	32	64	21	49.3333	26
20298_p15a_gene_names	19282	16	69	11	159	6	123	11	117	38	25	52	32	66	21	52	26
20298_p15a_gene_names	19283	18	72	14	161	8	123	13.3333	118.667	39	25	52	32	69	21	53.3333	26
20298_p15a_gene_names	19284	18	73	14	164	8	122	13.3333	119.667	43	25	53	29	70	21	55.3333	25
20298_p15a_gene_names	19285	18	73	14	164	8	121	13.3333	119.333	43	23	53	29	70	21	55.3333	24.3333
20298_p15a_gene_names	19286	18	89	14	187	8	144	13.3333	140	43	26	53	38	69	24	55	29.3333
20298_p15a_gene_names	19287	18	165	16	372	8	283	14	273.333	44	60	52	65	69	49	55	58
20298_p15a_gene_names	19288	18	207	16	471	8	348	14	342	44	66	52	77	69	65	55	69.3333
20298_p15a_gene_names	19289	19	212	16	481	8	355	14.3333	349.333	44	66	53	77	72	66	56.3333	69.6667
20298_p15a_gene_names	19290	19	219	16	491	8	362	14.3333	357.333	45	66	53	77	72	70	56.6667	71
20298_p15a_gene_names	19291	19	532	16	1086	8	894	14.3333	837.333	45	163	53	159	72	179	56.6667	167
20298_p15a_gene_names	19292	18	729	15	1508	10	1232	14.3333	1156.33	42	210	43	187	63	242	49.3333	213
20298_p15a_gene_names	19293	14	732	12	1512	10	1241	12	1161.67	31	211	29	189	49	243	36.3333	214.333
20298_p15a_gene_names	19294	14	783	11	1639	9	1326	11.3333	1249.33	27	223	27	198	44	259	32.6667	226.667
20298_p15a_gene_names	19295	12	783	9	1638	9	1325	10	1248.67	23	223	10	199	36	259	23	227
20298_p15a_gene_names	19296	12	786	9	1648	9	1330	10	1254.67	23	225	10	199	39	259	24	227.667
20298_p15a_gene_names	19297	12	786	9	1647	9	1331	10	1254.67	23	226	14	199	40	259	25.6667	228
20298_p15a_gene_names	19298	10	787	9	1646	9	1331	9.33333	1254.67	20	226	12	199	33	259	21.6667	228
20298_p15a_gene_names	19299	10	786	9	1646	8	1331	9	1254.33	20	226	10	199	33	259	21	228
20298_p15a_gene_names	19300	10	790	9	1651	7	1332	8.66667	1257.67	20	227	10	199	33	259	21	228.333
20298_p15a_gene_names	19301	10	790	9	1654	7	1332	8.66667	1258.67	20	227	10	199	33	259	21	228.333
20298_p15a_gene_names	19302	10	790	9	1657	7	1332	8.66667	1259.67	20	227	10	199	33	261	21	229
20298_p15a_gene_names	19303	10	793	9	1657	7	1336	8.66667	1262	20	227	10	199	33	261	21	229
20298_p15a_gene_names	19304	10	800	9	1667	7	1350	8.66667	1272.33	20	228	10	199	33	263	21	230
20298_p15a_gene_names	19305	10	799	9	1667	7	1350	8.66667	1272	20	228	10	199	33	263	21	230
20298_p15a_gene_names	19306	10	807	9	1679	7	1354	8.66667	1280	19	228	10	200	33	263	20.6667	230.333
20298_p15a_gene_names	19307	10	807	9	1681	7	1355	8.66667	1281	19	228	10	200	33	263	20.6667	230.333
20298_p15a_gene_names	19308	10	809	9	1686	7	1358	8.66667	1284.33	19	228	10	200	33	264	20.6667	230.667
20298_p15a_gene_names	19309	10	811	9	1687	7	1359	8.66667	1285.67	19	228	10	200	33	264	20.6667	230.667
20298_p15a_gene_names	19310	10	810	9	1677	7	1357	8.66667	1281.33	19	227	10	196	33	264	20.6667	229
20298_p15a_gene_names	19311	10	808	9	1670	7	1357	8.66667	1278.33	19	227	10	196	33	264	20.6667	229
20298_p15a_gene_names	19312	10	805	9	1666	7	1354	8.66667	1275	19	221	10	196	33	263	20.6667	226.667
20298_p15a_gene_names	19313	10	804	9	1665	7	1354	8.66667	1274.33	19	221	10	196	33	263	20.6667	226.667
20298_p15a_gene_names	19314	10	804	9	1664	7	1354	8.66667	1274	19	221	10	196	33	263	20.6667	226.667
20298_p15a_gene_names	19315	10	804	9	1664	7	1353	8.66667	1273.67	19	221	10	196	33	263	20.6667	226.667
20298_p15a_gene_names	19316	10	804	9	1664	7	1353	8.66667	1273.67	19	221	10	196	33	263	20.6667	226.667
20298_p15a_gene_names	19317	10	804	9	1663	7	1354	8.66667	1273.67	19	221	10	196	33	264	20.6667	227
20298_p15a_gene_names	19318	10	804	9	1664	7	1354	8.66667	1274	19	221	10	196	33	264	20.6667	227
20298_p15a_gene_names	19319	10	804	9	1664	7	1354	8.66667	1274	19	221	10	196	33	264	20.6667	227
20298_p15a_gene_names	19320	10	804	9	1664	7	1354	8.66667	1274	19	221	10	196	33	264	20.6667	227
20298_p15a_gene_names	19321	10	804	9	1664	7	1355	8.66667	1274.33	19	221	10	196	33	264	20.6667	227
20298_p15a_gene_names	19322	10	804	9	1665	7	1356	8.66667	1275	19	221	10	196	33	264	20.6667	227
20298_p15a_gene_names	19323	10	803	9	1665	7	1355	8.66667	1274.33	19	221	10	196	33	264	20.6667	227
20298_p15a_gene_names	19324	10	801	9	1663	7	1355	8.66667	1273	18	221	10	196	33	263	20.3333	226.667
20298_p15a_gene_names	19325	10	801	9	1663	7	1357	8.66667	1273.67	18	223	10	196	33	263	20.3333	227.333
20298_p15a_gene_names	19326	10	799	9	1653	7	1350	8.66667	1267.33	18	220	10	191	33	263	20.3333	224.667
20298_p15a_gene_names	19327	10	801	9	1646	7	1350	8.66667	1265.67	18	221	10	191	32	263	20	225
20298_p15a_gene_names	19328	10	801	9	1647	7	1350	8.66667	1266	18	221	10	191	32	263	20	225
20298_p15a_gene_names	19329	10	803	9	1665	7	1365	8.66667	1277.67	22	222	13	198	32	263	22.3333	227.667
20298_p15a_gene_names	19330	10	797	9	1661	7	1353	8.66667	1270.33	23	222	13	198	32	261	22.6667	227
20298_p15a_gene_names	19331	10	795	9	1653	7	1347	8.66667	1265	23	221	13	198	33	260	23	226.333
20298_p15a_gene_names	19332	10	781	10	1617	7	1322	9	1240	24	214	15	193	34	253	24.3333	220
20298_p15a_gene_names	19333	10	773	11	1606	7	1313	9.33333	1230.67	28	214	15	188	35	251	26	217.667
20298_p15a_gene_names	19334	10	773	11	1606	7	1313	9.33333	1230.67	28	214	15	188	35	250	26	217.333
20298_p15a_gene_names	19335	10	774	11	1607	7	1314	9.33333	1231.67	28	215	15	190	35	252	26	219
20298_p15a_gene_names	19336	10	774	11	1606	7	1318	9.33333	1232.67	28	214	15	192	35	254	26	220
20298_p15a_gene_names	19337	10	772	11	1601	7	1309	9.33333	1227.33	28	214	15	190	35	254	26	219.333
20298_p15a_gene_names	19338	10	772	11	1601	7	1309	9.33333	1227.33	28	214	15	190	35	254	26	219.333
20298_p15a_gene_names	19339	10	772	11	1601	7	1309	9.33333	1227.33	28	214	15	190	35	254	26	219.333
20298_p15a_gene_names	19340	10	772	11	1601	7	1309	9.33333	1227.33	28	214	15	187	35	254	26	218.333
20298_p15a_gene_names	19341	10	774	11	1601	7	1309	9.33333	1228	28	214	15	187	35	254	26	218.333
20298_p15a_gene_names	19342	10	774	11	1601	7	1309	9.33333	1228	28	214	15	187	34	254	25.6667	218.333
20298_p15a_gene_names	19343	10	774	11	1601	7	1309	9.33333	1228	28	214	15	187	34	254	25.6667	218.333
20298_p15a_gene_names	19344	10	774	11	1596	7	1300	9.33333	1223.33	28	214	15	184	34	253	25.6667	217
20298_p15a_gene_names	19345	10	771	11	1594	7	1298	9.33333	1221	28	213	15	184	34	253	25.6667	216.667
20298_p15a_gene_names	19346	10	771	11	1594	7	1298	9.33333	1221	28	213	15	184	34	253	25.6667	216.667
20298_p15a_gene_names	19347	10	771	11	1594	7	1297	9.33333	1220.67	28	213	17	184	35	253	26.6667	216.667
20298_p15a_gene_names	19348	10	770	11	1594	7	1292	9.33333	1218.67	28	213	17	182	35	251	26.6667	215.333
20298_p15a_gene_names	19349	10	770	10	1590	7	1292	9	1217.33	28	213	17	182	37	251	27.3333	215.333
20298_p15a_gene_names	19350	10	770	10	1589	7	1289	9	1216	28	212	16	182	37	250	27	214.667
20298_p15a_gene_names	19351	10	765	10	1589	7	1288	9	1214	28	212	16	182	37	249	27	214.333
20298_p15a_gene_names	19352	9	761	10	1575	7	1284	8.66667	1206.67	27	211	16	182	36	248	26.3333	213.667
20298_p15a_gene_names	19353	8	760	10	1574	7	1284	8.33333	1206	26	211	16	182	34	248	25.3333	213.667
20298_p15a_gene_names	19354	8	760	10	1575	7	1285	8.33333	1206.67	25	211	16	182	34	248	25	213.667
20298_p15a_gene_names	19355	8	760	10	1574	7	1284	8.33333	1206	25	211	16	182	34	248	25	213.667
20298_p15a_gene_names	19356	6	760	6	1574	4	1283	5.33333	1205.67	23	211	12	182	23	248	19.3333	213.667
20298_p15a_gene_names	19357	4	759	6	1574	4	1283	4.66667	1205.33	19	211	12	182	21	248	17.3333	213.667
20298_p15a_gene_names	19358	3	759	6	1572	4	1283	4.33333	1204.67	19	211	12	181	21	248	17.3333	213.333
20298_p15a_gene_names	19359	6	756	6	1571	2	1283	4.66667	1203.33	15	211	14	181	18	248	15.6667	213.333
20298_p15a_gene_names	19360	13	760	14	1568	8	1284	11.6667	1204	24	211	14	181	29	248	22.3333	213.333
20298_p15a_gene_names	19361	17	742	19	1547	12	1259	16	1182.67	27	208	15	172	37	245	26.3333	208.333
20298_p15a_gene_names	19362	31	730	37	1487	15	1224	27.6667	1147	31	201	24	164	41	242	32	202.333
20298_p15a_gene_names	19363	31	670	38	1346	15	1111	28	1042.33	33	176	24	147	46	221	34.3333	181.333
20298_p15a_gene_names	19364	31	623	38	1251	15	1042	28	972	33	170	24	134	46	201	34.3333	168.333
20298_p15a_gene_names	19365	30	426	38	823	15	677	27.6667	642	31	105	24	77	44	129	33	103.667
20298_p15a_gene_names	19366	30	376	38	743	15	586	27.6667	568.333	31	83	24	69	44	107	33	86.3333
20298_p15a_gene_names	19367	30	293	38	613	15	475	27.6667	460.333	31	72	24	46	44	85	33	67.6667
20298_p15a_gene_names	19368	30	75	38	159	13	113	27	115.667	31	15	24	12	42	20	32.3333	15.6667
20298_p15a_gene_names	19369	30	69	38	136	13	98	27	101	31	14	24	12	42	13	32.3333	13
20298_p15a_gene_names	19370	30	69	38	147	13	111	27	109	31	13	24	12	42	16	32.3333	13.6667
20298_p15a_gene_names	19371	30	198	38	377	13	270	27	281.667	31	45	24	37	41	60	32	47.3333
20298_p15a_gene_names	19372	29	315	38	631	13	472	26.6667	472.667	31	82	20	61	37	91	29.3333	78
20298_p15a_gene_names	19373	29	377	39	749	14	565	27.3333	563.667	31	95	24	85	39	106	31.3333	95.3333
20298_p15a_gene_names	19374	29	381	39	758	14	567	27.3333	568.667	30	95	24	86	38	106	30.6667	95.6667
20298_p15a_gene_names	19375	29	385	39	770	14	576	27.3333	577	31	98	24	86	38	107	31	97
20298_p15a_gene_names	19376	29	385	39	770	14	579	27.3333	578	31	98	24	86	38	108	31	97.3333
20298_p15a_gene_names	19377	29	386	39	771	14	578	27.3333	578.333	31	99	24	86	38	108	31	97.6667
20298_p15a_gene_names	19378	29	387	39	769	14	579	27.3333	578.333	31	99	24	86	39	106	31.3333	97
20298_p15a_gene_names	19379	29	383	39	768	14	577	27.3333	576	31	99	24	86	39	106	31.3333	97
20298_p15a_gene_names	19380	29	376	39	757	14	564	27.3333	565.667	31	98	24	88	39	105	31.3333	97
20298_p15a_gene_names	19381	29	376	39	754	14	562	27.3333	564	31	98	24	88	39	106	31.3333	97.3333
20298_p15a_gene_names	19382	29	373	39	749	14	560	27.3333	560.667	31	98	24	88	39	106	31.3333	97.3333
20298_p15a_gene_names	19383	29	373	39	749	14	560	27.3333	560.667	31	98	24	88	39	106	31.3333	97.3333
20298_p15a_gene_names	19384	29	370	39	745	15	558	27.6667	557.667	31	98	24	88	39	105	31.3333	97
20298_p15a_gene_names	19385	29	370	39	744	15	557	27.6667	557	31	98	24	88	39	105	31.3333	97
20298_p15a_gene_names	19386	29	370	39	744	15	557	27.6667	557	31	99	24	88	39	105	31.3333	97.3333
20298_p15a_gene_names	19387	29	370	39	744	15	557	27.6667	557	31	99	24	88	39	105	31.3333	97.3333
20298_p15a_gene_names	19388	29	370	39	744	15	557	27.6667	557	31	99	24	88	39	105	31.3333	97.3333
20298_p15a_gene_names	19389	29	370	39	744	15	557	27.6667	557	31	100	24	88	39	105	31.3333	97.6667
20298_p15a_gene_names	19390	29	372	39	745	15	557	27.6667	558	31	100	24	88	39	105	31.3333	97.6667
20298_p15a_gene_names	19391	29	372	39	744	15	557	27.6667	557.667	31	100	24	88	39	104	31.3333	97.3333
20298_p15a_gene_names	19392	29	374	39	746	15	559	27.6667	559.667	31	100	24	88	39	104	31.3333	97.3333
20298_p15a_gene_names	19393	29	374	39	746	15	559	27.6667	559.667	31	100	24	88	39	104	31.3333	97.3333
20298_p15a_gene_names	19394	29	374	39	746	15	559	27.6667	559.667	31	100	24	88	39	104	31.3333	97.3333
20298_p15a_gene_names	19395	29	378	39	749	15	561	27.6667	562.667	31	101	24	89	39	106	31.3333	98.6667
20298_p15a_gene_names	19396	29	378	39	749	15	560	27.6667	562.333	31	101	24	89	39	106	31.3333	98.6667
20298_p15a_gene_names	19397	29	377	39	749	15	560	27.6667	562	31	101	24	89	39	106	31.3333	98.6667
20298_p15a_gene_names	19398	29	398	39	786	15	596	27.6667	593.333	31	109	24	89	39	111	31.3333	103
20298_p15a_gene_names	19399	29	448	39	883	15	713	27.6667	681.333	31	133	24	97	39	127	31.3333	119
20298_p15a_gene_names	19400	29	448	39	887	15	715	27.6667	683.333	31	133	24	97	39	127	31.3333	119
20298_p15a_gene_names	19401	29	448	39	887	15	713	27.6667	682.667	31	131	24	97	39	127	31.3333	118.333
20298_p15a_gene_names	19402	29	457	39	891	15	716	27.6667	688	31	133	24	98	39	130	31.3333	120.333
20298_p15a_gene_names	19403	29	456	39	892	15	717	27.6667	688.333	32	133	24	98	39	130	31.6667	120.333
20298_p15a_gene_names	19404	29	456	39	893	15	719	27.6667	689.333	32	133	24	98	39	130	31.6667	120.333
20298_p15a_gene_names	19405	29	451	39	870	15	701	27.6667	674	28	132	21	91	39	130	29.3333	117.667
20298_p15a_gene_names	19406	29	455	37	873	15	704	27	677.333	27	132	21	92	39	131	29	118.333
20298_p15a_gene_names	19407	29	457	37	877	15	707	27	680.333	27	132	21	92	38	131	28.6667	118.333
20298_p15a_gene_names	19408	29	457	37	877	15	706	27	680	22	132	19	92	36	131	25.6667	118.333
20298_p15a_gene_names	19409	29	457	37	876	15	707	27	680	22	132	19	92	36	131	25.6667	118.333
20298_p15a_gene_names	19410	29	457	37	877	15	707	27	680.333	22	132	19	92	36	131	25.6667	118.333
20298_p15a_gene_names	19411	29	455	37	876	15	706	27	679	22	131	19	90	36	130	25.6667	117
20298_p15a_gene_names	19412	29	455	37	876	15	701	27	677.333	22	130	19	88	36	128	25.6667	115.333
20298_p15a_gene_names	19413	29	455	37	875	15	701	27	677	22	130	19	88	36	128	25.6667	115.333
20298_p15a_gene_names	19414	29	456	37	877	15	703	27	678.667	22	130	19	88	36	128	25.6667	115.333
20298_p15a_gene_names	19415	29	455	37	878	15	703	27	678.667	22	130	19	90	36	128	25.6667	116
20298_p15a_gene_names	19416	29	467	37	896	16	725	27.3333	696	22	137	19	90	37	134	26	120.333
20298_p15a_gene_names	19417	29	468	37	897	16	725	27.3333	696.667	22	137	19	90	37	134	26	120.333
20298_p15a_gene_names	19418	29	468	37	898	16	725	27.3333	697	22	137	19	90	37	134	26	120.333
20298_p15a_gene_names	19419	29	468	37	899	16	726	27.3333	697.667	22	137	19	90	37	134	26	120.333
20298_p15a_gene_names	19420	29	468	37	899	16	726	27.3333	697.667	22	137	24	90	38	134	28	120.333
20298_p15a_gene_names	19421	29	468	37	899	16	726	27.3333	697.667	22	137	24	90	38	134	28	120.333
20298_p15a_gene_names	19422	29	473	37	915	16	734	27.3333	707.333	22	138	24	90	38	136	28	121.333
20298_p15a_gene_names	19423	29	474	37	916	16	739	27.3333	709.667	22	142	22	92	35	136	26.3333	123.333
20298_p15a_gene_names	19424	29	476	37	934	16	754	27.3333	721.333	22	142	22	99	35	136	26.3333	125.667
20298_p15a_gene_names	19425	29	477	37	932	16	753	27.3333	720.667	22	142	22	99	35	136	26.3333	125.667
20298_p15a_gene_names	19426	29	478	36	935	16	754	27	722.333	22	142	22	100	35	136	26.3333	126
20298_p15a_gene_names	19427	29	479	36	938	16	758	27	725	22	142	22	100	35	137	26.3333	126.333
20298_p15a_gene_names	19428	29	511	36	1001	16	808	27	773.333	22	146	22	105	35	143	26.3333	131.333
20298_p15a_gene_names	19429	29	518	36	1021	16	834	27	791	22	147	22	106	35	143	26.3333	132
20298_p15a_gene_names	19430	29	519	36	1024	16	838	27	793.667	22	149	22	106	35	143	26.3333	132.667
20298_p15a_gene_names	19431	29	527	36	1031	16	841	27	799.667	22	150	22	106	35	144	26.3333	133.333
20298_p15a_gene_names	19432	29	681	36	1325	16	1096	27	1034	21	182	22	131	35	171	26	161.333
20298_p15a_gene_names	19433	29	693	35	1344	16	1114	26.6667	1050.33	21	182	22	135	35	174	26	163.667
20298_p15a_gene_names	19434	14	701	21	1359	6	1127	13.6667	1062.33	9	183	18	136	16	175	14.3333	164.667
20298_p15a_gene_names	19435	14	718	21	1386	5	1152	13.3333	1085.33	8	186	18	136	16	179	14	167
20298_p15a_gene_names	19436	14	778	20	1542	5	1284	13	1201.33	8	199	18	151	16	198	14	182.667
20298_p15a_gene_names	19437	14	844	20	1683	5	1419	13	1315.33	11	219	21	161	16	217	16	199
20298_p15a_gene_names	19438	0	841	3	1678	3	1419	2	1312.67	8	219	12	162	18	216	12.6667	199
20298_p15a_gene_names	19439	0	837	1	1677	3	1419	1.33333	1311	6	216	12	161	12	216	10	197.667
20298_p15a_gene_names	19440	0	1169	2	2367	3	2054	1.66667	1863.33	6	299	12	233	12	277	10	269.667
20298_p15a_gene_names	19441	0	1189	2	2407	3	2096	1.66667	1897.33	9	301	12	243	13	282	11.3333	275.333
20298_p15a_gene_names	19442	0	1196	2	2418	3	2104	1.66667	1906	9	302	12	248	13	283	11.3333	277.667
20298_p15a_gene_names	19443	0	1210	2	2438	3	2118	1.66667	1922	9	309	12	252	13	286	11.3333	282.333
20298_p15a_gene_names	19444	0	1196	2	2402	3	2094	1.66667	1897.33	9	306	12	252	13	283	11.3333	280.333
20298_p15a_gene_names	19445	0	1193	2	2392	3	2085	1.66667	1890	9	306	12	252	15	280	12	279.333
20298_p15a_gene_names	19446	1	1089	2	2196	3	1943	2	1742.67	10	277	12	225	19	245	13.6667	249
20298_p15a_gene_names	19447	1	1058	2	2142	3	1904	2	1701.33	14	272	18	216	19	238	17	242
20298_p15a_gene_names	19448	1	944	1	1881	2	1691	1.33333	1505.33	14	231	14	188	22	205	16.6667	208
20298_p15a_gene_names	19449	1	916	1	1835	2	1650	1.33333	1467	14	227	14	179	22	200	16.6667	202
20298_p15a_gene_names	19450	1	914	1	1830	4	1651	2	1465	16	227	16	179	27	200	19.6667	202
20298_p15a_gene_names	19451	1	913	1	1826	4	1648	2	1462.33	16	224	16	179	27	200	19.6667	201
20298_p15a_gene_names	19452	1	912	1	1825	4	1649	2	1462	16	224	16	179	26	199	19.3333	200.667
20298_p15a_gene_names	19453	1	912	1	1821	4	1648	2	1460.33	16	224	16	179	26	199	19.3333	200.667
20298_p15a_gene_names	19454	1	911	1	1821	4	1648	2	1460	16	224	16	179	26	199	19.3333	200.667
20298_p15a_gene_names	19455	1	909	1	1820	4	1646	2	1458.33	16	224	16	179	26	199	19.3333	200.667
20298_p15a_gene_names	19456	1	906	1	1817	4	1647	2	1456.67	16	224	16	177	26	197	19.3333	199.333
20298_p15a_gene_names	19457	1	905	1	1816	4	1646	2	1455.67	16	224	16	177	26	197	19.3333	199.333
20298_p15a_gene_names	19458	1	905	1	1816	4	1646	2	1455.67	16	224	16	177	26	197	19.3333	199.333
20298_p15a_gene_names	19459	1	905	1	1819	4	1648	2	1457.33	16	224	16	177	26	197	19.3333	199.333
20298_p15a_gene_names	19460	1	905	1	1819	3	1648	1.66667	1457.33	16	222	16	177	26	197	19.3333	198.667
20298_p15a_gene_names	19461	1	905	1	1820	3	1648	1.66667	1457.67	16	222	16	177	26	197	19.3333	198.667
20298_p15a_gene_names	19462	1	905	1	1820	3	1648	1.66667	1457.67	16	222	16	177	28	197	20	198.667
20298_p15a_gene_names	19463	1	905	1	1820	3	1648	1.66667	1457.67	17	222	16	177	28	197	20.3333	198.667
20298_p15a_gene_names	19464	1	905	1	1819	3	1648	1.66667	1457.33	17	223	16	177	28	197	20.3333	199
20298_p15a_gene_names	19465	2	905	1	1819	3	1648	2	1457.33	18	223	16	177	28	197	20.6667	199
20298_p15a_gene_names	19466	2	903	1	1818	3	1648	2	1456.33	18	223	16	177	28	197	20.6667	199
20298_p15a_gene_names	19467	2	903	1	1818	3	1647	2	1456	18	223	16	177	28	197	20.6667	199
20298_p15a_gene_names	19468	2	902	1	1817	3	1646	2	1455	18	223	16	177	28	197	20.6667	199
20298_p15a_gene_names	19469	2	902	1	1816	3	1646	2	1454.67	18	224	16	177	28	197	20.6667	199.333
20298_p15a_gene_names	19470	2	903	1	1819	3	1648	2	1456.67	18	224	16	177	28	197	20.6667	199.333
20298_p15a_gene_names	19471	2	900	1	1820	3	1648	2	1456	18	223	16	176	28	195	20.6667	198
20298_p15a_gene_names	19472	2	893	1	1816	3	1645	2	1451.33	18	221	16	176	28	193	20.6667	196.667
20298_p15a_gene_names	19473	2	872	1	1760	3	1590	2	1407.33	18	210	16	176	28	179	20.6667	188.333
20298_p15a_gene_names	19474	2	846	1	1763	3	1551	2	1386.67	18	202	16	169	28	180	20.6667	183.667
20298_p15a_gene_names	19475	2	846	1	1765	3	1554	2	1388.33	18	202	16	170	28	180	20.6667	184
20298_p15a_gene_names	19476	2	861	1	1789	3	1576	2	1408.67	18	204	16	173	28	188	20.6667	188.333
20298_p15a_gene_names	19477	2	860	1	1789	3	1576	2	1408.33	18	204	16	173	28	188	20.6667	188.333
20298_p15a_gene_names	19478	2	860	1	1789	3	1575	2	1408	18	204	16	173	28	189	20.6667	188.667
20298_p15a_gene_names	19479	2	859	1	1788	3	1573	2	1406.67	17	203	16	173	28	189	20.3333	188.333
20298_p15a_gene_names	19480	2	856	1	1784	3	1570	2	1403.33	17	203	16	173	28	189	20.3333	188.333
20298_p15a_gene_names	19481	2	855	1	1784	3	1569	2	1402.67	17	203	16	173	28	189	20.3333	188.333
20298_p15a_gene_names	19482	2	855	1	1783	3	1566	2	1401.33	17	203	16	173	28	189	20.3333	188.333
20298_p15a_gene_names	19483	2	855	1	1785	3	1569	2	1403	17	203	16	173	28	189	20.3333	188.333
20298_p15a_gene_names	19484	2	855	1	1785	3	1569	2	1403	17	203	16	173	28	189	20.3333	188.333
20298_p15a_gene_names	19485	2	855	1	1785	3	1569	2	1403	17	203	16	173	28	189	20.3333	188.333
20298_p15a_gene_names	19486	2	855	1	1785	3	1569	2	1403	17	203	16	173	28	189	20.3333	188.333
20298_p15a_gene_names	19487	2	854	2	1785	3	1571	2.33333	1403.33	17	203	16	173	28	189	20.3333	188.333
20298_p15a_gene_names	19488	2	854	2	1784	3	1572	2.33333	1403.33	17	205	16	173	29	189	20.6667	189
20298_p15a_gene_names	19489	2	853	2	1783	3	1570	2.33333	1402	17	205	16	173	29	189	20.6667	189
20298_p15a_gene_names	19490	2	851	2	1783	3	1571	2.33333	1401.67	17	205	16	171	29	190	20.6667	188.667
20298_p15a_gene_names	19491	2	840	2	1768	2	1553	2	1387	17	198	16	171	30	186	21	185
20298_p15a_gene_names	19492	2	838	2	1765	2	1549	2	1384	17	198	16	171	30	185	21	184.667
20298_p15a_gene_names	19493	2	838	2	1764	2	1549	2	1383.67	17	198	16	171	30	185	21	184.667
20298_p15a_gene_names	19494	2	838	2	1764	2	1549	2	1383.67	17	198	16	171	30	185	21	184.667
20298_p15a_gene_names	19495	2	838	2	1763	2	1549	2	1383.33	17	198	11	171	29	185	19	184.667
20298_p15a_gene_names	19496	2	838	2	1763	2	1548	2	1383	17	198	11	171	29	184	19	184.333
20298_p15a_gene_names	19497	2	839	2	1764	2	1551	2	1384.67	17	198	11	171	29	184	19	184.333
20298_p15a_gene_names	19498	2	835	2	1747	2	1541	2	1374.33	17	197	11	171	29	183	19	183.667
20298_p15a_gene_names	19499	2	834	2	1745	2	1538	2	1372.33	17	193	11	169	29	183	19	181.667
20298_p15a_gene_names	19500	2	828	2	1727	2	1522	2	1359	17	193	11	161	29	183	19	179
20298_p15a_gene_names	19501	2	829	2	1726	2	1522	2	1359	17	193	11	161	29	183	19	179
20298_p15a_gene_names	19502	2	828	2	1725	2	1522	2	1358.33	17	192	11	161	29	184	19	179
20298_p15a_gene_names	19503	2	827	2	1722	2	1518	2	1355.67	17	192	12	161	30	183	19.6667	178.667
20298_p15a_gene_names	19504	2	788	2	1640	2	1451	2	1293	17	188	12	155	30	176	19.6667	173
20298_p15a_gene_names	19505	2	780	2	1628	2	1427	2	1278.33	17	187	12	154	30	176	19.6667	172.333
20298_p15a_gene_names	19506	2	778	2	1620	2	1426	2	1274.67	17	186	12	153	30	176	19.6667	171.667
20298_p15a_gene_names	19507	2	771	2	1614	2	1421	2	1268.67	17	185	12	153	30	175	19.6667	171
20298_p15a_gene_names	19508	2	623	2	1326	2	1169	2	1039.33	17	153	12	129	30	148	19.6667	143.333
20298_p15a_gene_names	19509	2	609	2	1310	2	1160	2	1026.33	17	153	12	125	30	145	19.6667	141
20298_p15a_gene_names	19510	2	599	2	1285	2	1143	2	1009	14	152	12	124	30	144	18.6667	140
20298_p15a_gene_names	19511	2	584	2	1259	2	1123	2	988.667	14	149	12	124	30	140	18.6667	137.667
20298_p15a_gene_names	19512	2	518	2	1103	2	991	2	870.667	14	136	12	109	30	121	18.6667	122
20298_p15a_gene_names	19513	2	456	2	963	2	858	2	759	14	116	9	99	30	102	17.6667	105.667
20298_p15a_gene_names	19514	2	332	2	709	2	637	2	559.333	13	84	9	61	24	82	15.3333	75.6667
20298_p15a_gene_names	19515	2	219	2	445	2	394	2	352.667	13	53	9	39	24	64	15.3333	52
20298_p15a_gene_names	19516	2	113	1	251	2	207	1.66667	190.333	10	29	9	21	23	41	14	30.3333
20298_p15a_gene_names	19517	2	100	1	221	2	172	1.66667	164.333	10	29	9	11	23	36	14	25.3333
20298_p15a_gene_names	19518	2	96	1	217	2	166	1.66667	159.667	10	28	9	11	23	35	14	24.6667
20298_p15a_gene_names	19519	2	81	1	194	2	147	1.66667	140.667	10	23	9	8	23	33	14	21.3333
20298_p15a_gene_names	19520	2	80	1	194	2	147	1.66667	140.333	10	23	9	8	23	33	14	21.3333
20298_p15a_gene_names	19521	2	79	1	185	2	144	1.66667	136	10	23	9	8	21	33	13.3333	21.3333
20298_p15a_gene_names	19522	1	49	1	139	2	115	1.33333	101	8	19	8	7	17	23	11	16.3333
20298_p15a_gene_names	19523	1	50	1	139	2	116	1.33333	101.667	5	19	3	11	16	23	8	17.6667
20298_p15a_gene_names	19524	1	50	1	139	2	116	1.33333	101.667	4	19	3	11	10	23	5.66667	17.6667
20298_p15a_gene_names	19525	1	50	1	139	2	116	1.33333	101.667	3	19	3	11	9	23	5	17.6667
20298_p15a_gene_names	19526	1	50	1	139	0	117	0.666667	102	2	19	1	11	6	23	3	17.6667
20298_p15a_gene_names	19527	1	50	1	139	0	117	0.666667	102	2	19	1	11	6	23	3	17.6667
20298_p15a_gene_names	19528	1	50	1	139	0	117	0.666667	102	2	19	1	11	6	23	3	17.6667
20298_p15a_gene_names	19529	1	50	1	139	0	117	0.666667	102	2	19	1	11	6	23	3	17.6667
20298_p15a_gene_names	19530	1	50	1	139	0	117	0.666667	102	2	19	1	11	7	23	3.33333	17.6667
20298_p15a_gene_names	19531	1	50	2	139	0	117	1	102	3	19	3	11	7	22	4.33333	17.3333
20298_p15a_gene_names	19532	1	50	3	138	0	117	1.33333	101.667	3	19	3	11	9	23	5	17.6667
20298_p15a_gene_names	19533	1	50	3	138	1	118	1.66667	102	4	19	7	11	9	23	6.66667	17.6667
20298_p15a_gene_names	19534	1	50	3	137	1	116	1.66667	101	4	19	9	11	9	23	7.33333	17.6667
20298_p15a_gene_names	19535	1	50	3	136	1	116	1.66667	100.667	6	19	9	11	10	23	8.33333	17.6667
20298_p15a_gene_names	19536	1	50	3	135	1	116	1.66667	100.333	7	19	9	11	10	23	8.66667	17.6667
20298_p15a_gene_names	19537	5	50	4	135	1	116	3.33333	100.333	8	18	12	11	13	23	11	17.3333
20298_p15a_gene_names	19538	5	50	4	135	1	116	3.33333	100.333	8	18	12	11	11	23	10.3333	17.3333
20298_p15a_gene_names	19539	5	50	4	135	1	116	3.33333	100.333	7	18	12	11	11	23	10	17.3333
20298_p15a_gene_names	19540	5	51	4	136	1	120	3.33333	102.333	12	18	13	11	12	23	12.3333	17.3333
20298_p15a_gene_names	19541	4	51	4	136	1	120	3	102.333	11	18	14	11	12	23	12.3333	17.3333
20298_p15a_gene_names	19542	6	51	5	136	1	120	4	102.333	11	18	14	11	13	23	12.6667	17.3333
20298_p15a_gene_names	19543	6	50	5	136	1	120	4	102	11	18	14	11	13	23	12.6667	17.3333
20298_p15a_gene_names	19544	6	52	5	145	1	125	4	107.333	11	21	14	12	13	23	12.6667	18.6667
20298_p15a_gene_names	19545	6	64	5	172	1	145	4	127	12	20	16	12	16	23	14.6667	18.3333
20298_p15a_gene_names	19546	6	66	5	171	1	144	4	127	12	21	16	12	16	23	14.6667	18.6667
20298_p15a_gene_names	19547	10	66	10	168	3	143	7.66667	125.667	25	22	26	12	29	23	26.6667	19
20298_p15a_gene_names	19548	10	56	13	120	5	106	9.33333	94	40	16	31	11	37	19	36	15.3333
20298_p15a_gene_names	19549	10	52	14	91	5	78	9.66667	73.6667	40	12	31	12	39	16	36.6667	13.3333
20298_p15a_gene_names	19550	10	48	15	74	5	74	10	65.3333	50	9	31	9	43	15	41.3333	11
20298_p15a_gene_names	19551	10	31	15	51	5	54	10	45.3333	50	7	31	6	43	4	41.3333	5.66667
20298_p15a_gene_names	19552	10	31	15	55	5	57	10	47.6667	50	7	41	6	43	9	44.6667	7.33333
20298_p15a_gene_names	19553	10	30	15	55	5	57	10	47.3333	50	7	41	6	43	9	44.6667	7.33333
20298_p15a_gene_names	19554	10	30	15	55	5	57	10	47.3333	50	7	41	6	43	9	44.6667	7.33333
20298_p15a_gene_names	19555	10	30	15	56	5	57	10	47.6667	50	7	41	6	43	9	44.6667	7.33333
20298_p15a_gene_names	19556	10	32	15	60	5	60	10	50.6667	50	7	41	13	43	9	44.6667	9.66667
20298_p15a_gene_names	19557	10	39	15	65	5	64	10	56	50	7	41	16	43	10	44.6667	11
20298_p15a_gene_names	19558	10	39	15	66	5	72	10	59	50	7	41	16	43	10	44.6667	11
20298_p15a_gene_names	19559	10	41	15	67	5	71	10	59.6667	50	7	41	16	43	10	44.6667	11
20298_p15a_gene_names	19560	10	43	15	69	5	72	10	61.3333	54	7	41	16	43	10	46	11
20298_p15a_gene_names	19561	10	43	14	68	5	72	9.66667	61	56	7	41	16	43	10	46.6667	11
20298_p15a_gene_names	19562	10	43	14	68	5	72	9.66667	61	57	7	41	16	44	10	47.3333	11
20298_p15a_gene_names	19563	10	43	14	68	5	69	9.66667	60	57	7	41	16	44	10	47.3333	11
20298_p15a_gene_names	19564	10	43	14	68	5	69	9.66667	60	57	5	41	16	46	10	48	10.3333
20298_p15a_gene_names	19565	10	43	14	68	5	69	9.66667	60	59	5	42	16	46	10	49	10.3333
20298_p15a_gene_names	19566	10	43	14	68	5	68	9.66667	59.6667	59	5	42	16	47	8	49.3333	9.66667
20298_p15a_gene_names	19567	10	43	14	67	5	67	9.66667	59	59	5	42	16	46	8	49	9.66667
20298_p15a_gene_names	19568	10	43	14	67	5	67	9.66667	59	59	5	42	16	46	8	49	9.66667
20298_p15a_gene_names	19569	10	43	14	67	5	67	9.66667	59	59	5	42	16	46	8	49	9.66667
20298_p15a_gene_names	19570	10	43	14	67	5	67	9.66667	59	59	5	42	16	46	8	49	9.66667
20298_p15a_gene_names	19571	10	43	14	67	5	67	9.66667	59	59	5	42	16	46	8	49	9.66667
20298_p15a_gene_names	19572	10	43	14	66	5	65	9.66667	58	59	5	42	16	46	9	49	10
20298_p15a_gene_names	19573	10	43	14	65	5	65	9.66667	57.6667	59	5	42	16	46	12	49	11
20298_p15a_gene_names	19574	10	43	14	65	5	65	9.66667	57.6667	59	5	42	16	46	12	49	11
20298_p15a_gene_names	19575	10	44	14	65	5	65	9.66667	58	59	5	42	16	46	11	49	10.6667
20298_p15a_gene_names	19576	10	48	14	68	5	77	9.66667	64.3333	59	5	42	16	46	12	49	11
20298_p15a_gene_names	19577	10	48	14	71	5	82	9.66667	67	59	5	42	16	46	13	49	11.3333
20298_p15a_gene_names	19578	10	48	14	72	5	82	9.66667	67.3333	59	5	42	16	46	13	49	11.3333
20298_p15a_gene_names	19579	10	48	14	74	5	82	9.66667	68	59	5	41	16	45	13	48.3333	11.3333
20298_p15a_gene_names	19580	10	48	14	76	5	86	9.66667	70	59	5	41	16	45	13	48.3333	11.3333
20298_p15a_gene_names	19581	10	48	14	76	5	85	9.66667	69.6667	59	5	41	16	45	13	48.3333	11.3333
20298_p15a_gene_names	19582	10	48	14	76	5	84	9.66667	69.3333	59	5	41	16	45	13	48.3333	11.3333
20298_p15a_gene_names	19583	11	48	17	76	11	84	13	69.3333	87	5	61	16	68	13	72	11.3333
20298_p15a_gene_names	19584	11	48	17	76	11	84	13	69.3333	87	5	61	16	69	13	72.3333	11.3333
20298_p15a_gene_names	19585	11	49	17	78	11	88	13	71.6667	88	5	61	16	70	13	73	11.3333
20298_p15a_gene_names	19586	11	50	17	84	11	93	13	75.6667	88	5	61	16	70	13	73	11.3333
20298_p15a_gene_names	19587	11	51	17	88	11	98	13	79	87	6	61	16	70	14	72.6667	12
20298_p15a_gene_names	19588	11	100	17	178	11	185	13	154.333	88	27	61	31	70	19	73	25.6667
20298_p15a_gene_names	19589	11	105	17	194	11	209	13	169.333	88	40	61	35	70	21	73	32
20298_p15a_gene_names	19590	11	106	17	194	11	209	13	169.667	88	40	61	35	70	21	73	32
20298_p15a_gene_names	19591	11	112	17	207	11	220	13	179.667	88	44	61	35	70	22	73	33.6667
20298_p15a_gene_names	19592	11	113	17	207	11	220	13	180	88	44	61	35	70	22	73	33.6667
20298_p15a_gene_names	19593	11	113	17	209	11	223	13	181.667	88	45	61	35	70	22	73	34
20298_p15a_gene_names	19594	11	116	17	211	11	223	13	183.333	88	45	61	35	70	22	73	34
20298_p15a_gene_names	19595	11	118	17	216	11	226	13	186.667	88	45	61	35	70	25	73	35
20298_p15a_gene_names	19596	11	122	17	220	11	226	13	189.333	88	46	61	35	70	25	73	35.3333
20298_p15a_gene_names	19597	11	167	17	310	11	293	13	256.667	88	58	61	53	70	34	73	48.3333
20298_p15a_gene_names	19598	11	366	17	843	11	756	13	655	88	127	61	88	70	98	73	104.333
20298_p15a_gene_names	19599	11	367	17	847	11	761	13	658.333	88	127	61	88	70	99	73	104.667
20298_p15a_gene_names	19600	11	454	17	1007	11	908	13	789.667	88	150	61	120	70	118	73	129.333
20298_p15a_gene_names	19601	11	456	17	1010	11	913	13	793	88	150	61	120	70	118	73	129.333
20298_p15a_gene_names	19602	11	513	17	1115	11	1003	13	877	88	155	61	136	70	128	73	139.667
20298_p15a_gene_names	19603	11	516	17	1120	11	1006	13	880.667	88	156	61	136	70	128	73	140
20298_p15a_gene_names	19604	11	522	17	1130	11	1016	13	889.333	88	156	61	137	70	129	73	140.667
20298_p15a_gene_names	19605	11	522	17	1132	11	1020	13	891.333	88	157	61	137	70	131	73	141.667
20298_p15a_gene_names	19606	11	522	17	1134	11	1021	13	892.333	87	157	61	137	69	131	72.3333	141.667
20298_p15a_gene_names	19607	11	522	15	1136	11	1024	12.3333	894	87	158	59	138	67	132	71	142.667
20298_p15a_gene_names	19608	11	522	15	1136	11	1027	12.3333	895	87	158	59	138	67	132	71	142.667
20298_p15a_gene_names	19609	11	523	15	1138	10	1032	12	897.667	86	158	53	139	67	132	68.6667	143
20298_p15a_gene_names	19610	11	523	15	1139	10	1032	12	898	83	158	53	139	66	132	67.3333	143
20298_p15a_gene_names	19611	11	522	15	1139	10	1033	12	898	83	158	53	139	66	132	67.3333	143
20298_p15a_gene_names	19612	9	522	15	1139	10	1034	11.3333	898.333	83	158	53	139	66	132	67.3333	143
20298_p15a_gene_names	19613	7	522	14	1139	10	1037	10.3333	899.333	82	158	50	139	63	132	65	143
20298_p15a_gene_names	19614	7	522	14	1139	10	1038	10.3333	899.667	82	158	50	139	63	134	65	143.667
20298_p15a_gene_names	19615	6	522	14	1144	10	1035	10	900.333	78	158	51	139	62	134	63.6667	143.667
20298_p15a_gene_names	19616	6	522	14	1142	10	1033	10	899	78	158	51	139	62	134	63.6667	143.667
20298_p15a_gene_names	19617	6	523	16	1144	10	1036	10.6667	901	81	157	54	139	69	134	68	143.333
20298_p15a_gene_names	19618	5	525	16	1141	10	1034	10.3333	900	94	157	62	139	83	134	79.6667	143.333
20298_p15a_gene_names	19619	5	522	16	1137	10	1027	10.3333	895.333	94	155	62	138	83	134	79.6667	142.333
20298_p15a_gene_names	19620	5	522	17	1137	10	1029	10.6667	896	98	155	64	138	83	134	81.6667	142.333
20298_p15a_gene_names	19621	5	511	17	1112	10	1015	10.6667	879.333	97	155	62	138	81	134	80	142.333
20298_p15a_gene_names	19622	4	508	16	1110	10	1014	10	877.333	97	154	61	138	78	134	78.6667	142
20298_p15a_gene_names	19623	1	507	12	1109	8	1013	7	876.333	83	153	52	138	69	134	68	141.667
20298_p15a_gene_names	19624	1	507	9	1109	6	1011	5.33333	875.667	70	153	47	138	61	134	59.3333	141.667
20298_p15a_gene_names	19625	1	502	7	1105	6	1010	4.66667	872.333	59	153	47	137	55	133	53.6667	141
20298_p15a_gene_names	19626	1	502	7	1104	6	1009	4.66667	871.667	59	153	47	137	55	133	53.6667	141
20298_p15a_gene_names	19627	1	502	7	1104	6	1008	4.66667	871.333	59	153	47	137	55	133	53.6667	141
20298_p15a_gene_names	19628	1	501	7	1101	6	1007	4.66667	869.667	59	153	37	137	55	128	50.3333	139.333
20298_p15a_gene_names	19629	1	501	7	1101	6	1007	4.66667	869.667	59	153	37	136	55	128	50.3333	139
20298_p15a_gene_names	19630	1	501	7	1105	6	1007	4.66667	871	70	153	37	136	60	128	55.6667	139
20298_p15a_gene_names	19631	1	501	7	1106	6	1007	4.66667	871.333	74	153	37	136	64	128	58.3333	139
20298_p15a_gene_names	19632	1	511	7	1135	6	1028	4.66667	891.333	75	164	37	133	66	135	59.3333	144
20298_p15a_gene_names	19633	1	508	7	1136	6	1030	4.66667	891.333	76	164	37	131	66	135	59.6667	143.333
20298_p15a_gene_names	19634	1	508	7	1139	6	1027	4.66667	891.333	76	164	37	131	66	135	59.6667	143.333
20298_p15a_gene_names	19635	1	568	7	1251	6	1127	4.66667	982	76	183	37	157	66	149	59.6667	163
20298_p15a_gene_names	19636	1	570	7	1261	6	1134	4.66667	988.333	69	184	37	158	65	149	57	163.667
20298_p15a_gene_names	19637	1	573	7	1273	6	1137	4.66667	994.333	69	186	37	158	65	149	57	164.333
20298_p15a_gene_names	19638	1	573	7	1273	6	1141	4.66667	995.667	69	186	37	158	65	150	57	164.667
20298_p15a_gene_names	19639	1	582	7	1292	6	1152	4.66667	1008.67	69	186	37	159	61	150	55.6667	165
20298_p15a_gene_names	19640	1	583	7	1296	6	1153	4.66667	1010.67	67	186	36	159	61	150	54.6667	165
20298_p15a_gene_names	19641	1	590	7	1311	6	1170	4.66667	1023.67	68	190	36	161	61	151	55	167.333
20298_p15a_gene_names	19642	1	592	7	1313	6	1173	4.66667	1026	68	190	36	161	61	151	55	167.333
20298_p15a_gene_names	19643	1	594	7	1315	6	1176	4.66667	1028.33	68	191	36	161	60	151	54.6667	167.667
20298_p15a_gene_names	19644	2	594	7	1315	6	1177	5	1028.67	68	191	36	163	61	151	55	168.333
20298_p15a_gene_names	19645	2	594	7	1316	6	1179	5	1029.67	70	191	36	163	63	151	56.3333	168.333
20298_p15a_gene_names	19646	2	595	7	1319	6	1179	5	1031	70	192	36	163	63	151	56.3333	168.667
20298_p15a_gene_names	19647	2	595	7	1319	6	1179	5	1031	70	192	36	163	63	151	56.3333	168.667
20298_p15a_gene_names	19648	2	595	7	1322	6	1179	5	1032	70	192	36	163	63	147	56.3333	167.333
20298_p15a_gene_names	19649	2	609	7	1332	6	1190	5	1043.67	70	193	36	163	63	150	56.3333	168.667
20298_p15a_gene_names	19650	2	644	7	1393	6	1248	5	1095	70	195	36	167	63	153	56.3333	171.667
20298_p15a_gene_names	19651	2	650	7	1413	6	1254	5	1105.67	70	196	36	167	63	155	56.3333	172.667
20298_p15a_gene_names	19652	2	656	7	1430	6	1265	5	1117	70	197	36	168	63	156	56.3333	173.667
20298_p15a_gene_names	19653	2	656	7	1429	6	1260	5	1115	70	197	36	168	63	156	56.3333	173.667
20298_p15a_gene_names	19654	2	656	7	1429	6	1260	5	1115	70	197	36	168	63	156	56.3333	173.667
20298_p15a_gene_names	19655	2	656	7	1430	6	1260	5	1115.33	70	197	36	168	63	156	56.3333	173.667
20298_p15a_gene_names	19656	2	655	7	1429	6	1256	5	1113.33	70	197	36	168	63	156	56.3333	173.667
20298_p15a_gene_names	19657	2	656	7	1429	6	1256	5	1113.67	70	197	36	168	63	156	56.3333	173.667
20298_p15a_gene_names	19658	2	657	7	1428	6	1256	5	1113.67	70	197	36	168	63	156	56.3333	173.667
20298_p15a_gene_names	19659	1	655	4	1427	0	1253	1.66667	1111.67	41	197	16	168	38	156	31.6667	173.667
20298_p15a_gene_names	19660	1	655	4	1427	0	1253	1.66667	1111.67	41	197	16	168	38	156	31.6667	173.667
20298_p15a_gene_names	19661	1	655	4	1428	0	1252	1.66667	1111.67	41	197	16	168	38	156	31.6667	173.667
20298_p15a_gene_names	19662	1	653	4	1421	0	1245	1.66667	1106.33	41	197	16	168	38	156	31.6667	173.667
20298_p15a_gene_names	19663	1	651	4	1416	0	1241	1.66667	1102.67	41	196	16	168	38	155	31.6667	173
20298_p15a_gene_names	19664	1	596	4	1312	0	1126	1.66667	1011.33	41	162	16	149	38	148	31.6667	153
20298_p15a_gene_names	19665	1	596	4	1304	0	1121	1.66667	1007	41	159	16	149	38	148	31.6667	152
20298_p15a_gene_names	19666	1	589	4	1294	0	1115	1.66667	999.333	41	157	16	149	38	148	31.6667	151.333
20298_p15a_gene_names	19667	1	589	4	1294	0	1114	1.66667	999	41	157	16	149	38	147	31.6667	151
20298_p15a_gene_names	19668	1	586	4	1293	0	1111	1.66667	996.667	41	157	16	149	38	147	31.6667	151
20298_p15a_gene_names	19669	1	586	4	1293	0	1111	1.66667	996.667	41	157	16	149	38	147	31.6667	151
20298_p15a_gene_names	19670	1	582	4	1291	0	1111	1.66667	994.667	41	157	16	149	38	147	31.6667	151
20298_p15a_gene_names	19671	1	580	4	1284	0	1107	1.66667	990.333	41	157	16	149	38	144	31.6667	150
20298_p15a_gene_names	19672	1	578	4	1279	0	1106	1.66667	987.667	41	156	16	149	38	144	31.6667	149.667
20298_p15a_gene_names	19673	1	526	4	1175	0	1025	1.66667	908.667	41	141	16	130	38	133	31.6667	134.667
20298_p15a_gene_names	19674	1	315	4	612	0	542	1.66667	489.667	41	70	16	83	38	63	31.6667	72
20298_p15a_gene_names	19675	1	240	4	471	0	403	1.66667	371.333	41	49	16	52	38	49	31.6667	50
20298_p15a_gene_names	19676	1	238	4	467	0	395	1.66667	366.667	41	49	16	52	38	48	31.6667	49.6667
20298_p15a_gene_names	19677	1	184	4	380	0	315	1.66667	293	41	46	16	42	38	40	31.6667	42.6667
20298_p15a_gene_names	19678	1	182	4	374	0	313	1.66667	289.667	41	46	16	42	38	40	31.6667	42.6667
20298_p15a_gene_names	19679	1	181	4	372	0	313	1.66667	288.667	41	46	16	42	38	40	31.6667	42.6667
20298_p15a_gene_names	19680	1	181	4	372	0	313	1.66667	288.667	41	46	16	42	38	40	31.6667	42.6667
20298_p15a_gene_names	19681	1	181	4	370	0	309	1.66667	286.667	41	45	16	42	39	38	32	41.6667
20298_p15a_gene_names	19682	1	181	4	369	0	308	1.66667	286	41	45	16	42	39	37	32	41.3333
20298_p15a_gene_names	19683	1	181	4	373	0	306	1.66667	286.667	43	44	17	41	39	38	33	41
20298_p15a_gene_names	19684	1	181	4	376	0	308	1.66667	288.333	43	44	17	44	39	38	33	42
20298_p15a_gene_names	19685	1	181	4	377	0	308	1.66667	288.667	45	44	17	44	39	41	33.6667	43
20298_p15a_gene_names	19686	1	191	4	391	0	319	1.66667	300.333	45	45	17	44	39	44	33.6667	44.3333
20298_p15a_gene_names	19687	1	196	4	396	0	327	1.66667	306.333	45	45	17	44	39	45	33.6667	44.6667
20298_p15a_gene_names	19688	1	198	4	415	0	340	1.66667	317.667	45	46	17	44	39	52	33.6667	47.3333
20298_p15a_gene_names	19689	1	200	4	420	0	342	1.66667	320.667	45	46	17	44	39	54	33.6667	48
20298_p15a_gene_names	19690	1	200	4	420	0	342	1.66667	320.667	45	46	17	44	39	52	33.6667	47.3333
20298_p15a_gene_names	19691	1	200	2	416	0	342	1	319.333	41	46	11	44	32	52	28	47.3333
20298_p15a_gene_names	19692	1	200	2	415	0	342	1	319	42	46	11	44	32	52	28.3333	47.3333
20298_p15a_gene_names	19693	1	197	2	413	0	336	1	315.333	42	46	11	44	32	52	28.3333	47.3333
20298_p15a_gene_names	19694	1	197	1	413	0	336	0.666667	315.333	29	46	1	44	17	52	15.6667	47.3333
20298_p15a_gene_names	19695	1	197	1	412	0	334	0.666667	314.333	28	46	1	44	17	52	15.3333	47.3333
20298_p15a_gene_names	19696	1	198	0	418	0	337	0.333333	317.667	25	48	1	44	17	54	14.3333	48.6667
20298_p15a_gene_names	19697	1	199	0	420	0	337	0.333333	318.667	25	48	1	44	15	54	13.6667	48.6667
20298_p15a_gene_names	19698	1	200	0	428	0	338	0.333333	322	25	48	1	44	15	55	13.6667	49
20298_p15a_gene_names	19699	1	200	0	429	0	339	0.333333	322.667	25	48	1	44	15	55	13.6667	49
20298_p15a_gene_names	19700	1	201	0	429	0	340	0.333333	323.333	25	48	1	44	15	55	13.6667	49
20298_p15a_gene_names	19701	1	201	0	429	0	340	0.333333	323.333	25	48	1	44	15	55	13.6667	49
20298_p15a_gene_names	19702	1	201	0	429	0	340	0.333333	323.333	25	48	1	44	15	55	13.6667	49
20298_p15a_gene_names	19703	1	201	0	429	0	340	0.333333	323.333	25	48	1	44	15	55	13.6667	49
20298_p15a_gene_names	19704	1	201	0	429	0	340	0.333333	323.333	25	48	1	44	15	55	13.6667	49
20298_p15a_gene_names	19705	1	201	0	424	0	340	0.333333	321.667	24	48	1	44	15	55	13.3333	49
20298_p15a_gene_names	19706	1	201	0	422	0	339	0.333333	320.667	8	48	1	44	4	55	4.33333	49
20298_p15a_gene_names	19707	1	201	0	422	0	339	0.333333	320.667	8	48	1	44	4	55	4.33333	49
20298_p15a_gene_names	19708	1	186	0	380	0	304	0.333333	290	8	35	1	40	4	47	4.33333	40.6667
20298_p15a_gene_names	19709	1	183	0	376	0	299	0.333333	286	8	35	1	40	4	47	4.33333	40.6667
20298_p15a_gene_names	19710	1	106	0	229	0	172	0.333333	169	8	12	1	9	4	31	4.33333	17.3333
20298_p15a_gene_names	19711	1	106	0	228	0	171	0.333333	168.333	8	12	1	9	4	31	4.33333	17.3333
20298_p15a_gene_names	19712	1	105	0	228	0	170	0.333333	167.667	8	12	1	9	4	31	4.33333	17.3333
20298_p15a_gene_names	19713	1	104	0	226	0	167	0.333333	165.667	8	12	1	9	4	31	4.33333	17.3333
20298_p15a_gene_names	19714	1	103	0	223	0	166	0.333333	164	8	12	1	9	4	31	4.33333	17.3333
20298_p15a_gene_names	19715	1	96	0	204	0	156	0.333333	152	7	11	1	9	4	31	4	17
20298_p15a_gene_names	19716	1	96	0	204	0	156	0.333333	152	7	10	1	9	4	31	4	16.6667
20298_p15a_gene_names	19717	1	95	0	201	0	153	0.333333	149.667	7	10	1	8	4	31	4	16.3333
20298_p15a_gene_names	19718	0	95	0	201	0	153	0	149.667	7	10	1	8	4	31	4	16.3333
20298_p15a_gene_names	19719	0	95	0	201	0	153	0	149.667	5	10	1	8	1	31	2.33333	16.3333
20298_p15a_gene_names	19720	1	95	2	201	4	153	2.33333	149.667	8	9	1	8	2	31	3.66667	16
20298_p15a_gene_names	19721	1	93	2	199	4	148	2.33333	146.667	8	8	1	8	2	30	3.66667	15.3333
20298_p15a_gene_names	19722	2	92	4	198	5	148	3.66667	146	13	8	3	8	3	30	6.33333	15.3333
20298_p15a_gene_names	19723	2	93	5	198	5	150	4	147	13	8	5	8	4	30	7.33333	15.3333
20298_p15a_gene_names	19724	3	91	5	192	7	152	5	145	13	8	5	8	4	30	7.33333	15.3333
20298_p15a_gene_names	19725	3	74	5	172	7	132	5	126	13	7	5	6	4	27	7.33333	13.3333
20298_p15a_gene_names	19726	3	41	5	121	8	80	5.33333	80.6667	15	6	6	3	5	24	8.66667	11
20298_p15a_gene_names	19727	3	32	5	98	8	70	5.33333	66.6667	15	5	6	3	5	22	8.66667	10
20298_p15a_gene_names	19728	3	27	5	77	8	57	5.33333	53.6667	15	4	6	3	5	20	8.66667	9
20298_p15a_gene_names	19729	3	27	5	76	9	57	5.66667	53.3333	15	4	6	3	5	20	8.66667	9
20298_p15a_gene_names	19730	3	27	5	76	10	58	6	53.6667	15	4	7	3	5	20	9	9
20298_p15a_gene_names	19731	3	26	5	76	10	58	6	53.3333	15	4	7	3	5	20	9	9
20298_p15a_gene_names	19732	3	26	5	76	10	58	6	53.3333	15	4	7	3	5	20	9	9
20298_p15a_gene_names	19733	3	26	5	76	10	58	6	53.3333	15	4	7	3	5	20	9	9
20298_p15a_gene_names	19734	3	26	5	76	10	58	6	53.3333	15	4	7	3	5	20	9	9
20298_p15a_gene_names	19735	3	26	5	76	10	58	6	53.3333	15	4	7	3	5	20	9	9
20298_p15a_gene_names	19736	3	26	5	76	10	58	6	53.3333	15	4	7	3	5	20	9	9
20298_p15a_gene_names	19737	3	26	5	76	10	58	6	53.3333	15	4	7	3	5	20	9	9
20298_p15a_gene_names	19738	3	26	5	76	10	59	6	53.6667	15	4	7	3	5	20	9	9
20298_p15a_gene_names	19739	3	26	5	76	10	59	6	53.6667	15	5	7	3	5	20	9	9.33333
20298_p15a_gene_names	19740	3	26	5	79	10	60	6	55	15	5	7	3	5	20	9	9.33333
20298_p15a_gene_names	19741	3	26	5	80	10	60	6	55.3333	15	5	7	3	5	20	9	9.33333
20298_p15a_gene_names	19742	3	27	5	81	10	60	6	56	15	5	7	3	5	20	9	9.33333
20298_p15a_gene_names	19743	3	27	5	81	10	60	6	56	15	5	7	3	5	20	9	9.33333
20298_p15a_gene_names	19744	3	27	5	81	10	60	6	56	15	5	7	3	5	20	9	9.33333
20298_p15a_gene_names	19745	3	27	5	81	10	60	6	56	15	5	7	3	5	22	9	10
20298_p15a_gene_names	19746	3	29	5	81	10	60	6	56.6667	15	5	7	3	5	22	9	10
20298_p15a_gene_names	19747	3	29	5	82	10	60	6	57	15	5	7	3	5	22	9	10
20298_p15a_gene_names	19748	3	29	5	85	10	62	6	58.6667	15	5	7	3	5	22	9	10
20298_p15a_gene_names	19749	3	29	5	85	10	62	6	58.6667	15	5	7	3	5	22	9	10
20298_p15a_gene_names	19750	3	29	5	85	10	61	6	58.3333	15	5	7	3	5	22	9	10
20298_p15a_gene_names	19751	3	28	5	85	10	61	6	58	15	5	7	3	5	22	9	10
20298_p15a_gene_names	19752	3	27	5	85	10	61	6	57.6667	15	5	7	3	5	22	9	10
20298_p15a_gene_names	19753	3	27	5	85	10	61	6	57.6667	15	5	7	3	5	22	9	10
20298_p15a_gene_names	19754	3	28	5	85	11	60	6.33333	57.6667	15	5	7	3	5	22	9	10
20298_p15a_gene_names	19755	3	28	5	85	11	60	6.33333	57.6667	15	5	7	3	5	22	9	10
20298_p15a_gene_names	19756	3	28	5	86	11	61	6.33333	58.3333	15	5	7	3	5	22	9	10
20298_p15a_gene_names	19757	3	28	5	86	11	61	6.33333	58.3333	16	5	7	3	4	22	9	10
20298_p15a_gene_names	19758	3	28	5	82	11	60	6.33333	56.6667	15	5	7	3	4	22	8.66667	10
20298_p15a_gene_names	19759	4	30	5	86	11	63	6.66667	59.6667	15	7	6	3	4	21	8.33333	10.3333
20298_p15a_gene_names	19760	4	30	5	83	11	61	6.66667	58	15	7	6	0	4	21	8.33333	9.33333
20298_p15a_gene_names	19761	4	32	5	82	11	61	6.66667	58.3333	13	7	6	0	4	18	7.66667	8.33333
20298_p15a_gene_names	19762	4	22	5	68	11	49	6.66667	46.3333	13	6	6	0	4	15	7.66667	7
20298_p15a_gene_names	19763	4	17	5	64	11	43	6.66667	41.3333	13	6	6	0	4	14	7.66667	6.66667
20298_p15a_gene_names	19764	4	15	5	44	11	30	6.66667	29.6667	12	5	6	0	4	7	7.33333	4
20298_p15a_gene_names	19765	4	13	5	37	11	24	6.66667	24.6667	12	5	6	0	4	5	7.33333	3.33333
20298_p15a_gene_names	19766	4	13	5	37	11	25	6.66667	25	12	5	6	0	4	5	7.33333	3.33333
20298_p15a_gene_names	19767	4	13	6	37	11	25	7	25	12	5	6	0	4	5	7.33333	3.33333
20298_p15a_gene_names	19768	4	13	6	37	12	25	7.33333	25	11	5	6	0	4	5	7	3.33333
20298_p15a_gene_names	19769	5	13	6	38	12	25	7.66667	25.3333	12	5	6	0	4	5	7.33333	3.33333
20298_p15a_gene_names	19770	5	13	6	37	12	25	7.66667	25	12	5	6	0	4	5	7.33333	3.33333
20298_p15a_gene_names	19771	5	14	6	37	12	25	7.66667	25.3333	12	5	6	0	7	5	8.33333	3.33333
20298_p15a_gene_names	19772	5	15	6	32	12	22	7.66667	23	12	3	6	0	7	3	8.33333	2
20298_p15a_gene_names	19773	5	14	6	30	12	23	7.66667	22.3333	14	3	6	0	8	3	9.33333	2
20298_p15a_gene_names	19774	5	13	6	22	12	21	7.66667	18.6667	14	3	8	0	8	2	10	1.66667
20298_p15a_gene_names	19775	5	13	6	21	12	21	7.66667	18.3333	14	3	8	0	8	2	10	1.66667
20298_p15a_gene_names	19776	5	12	6	21	12	20	7.66667	17.6667	14	3	8	0	8	2	10	1.66667
20298_p15a_gene_names	19777	5	12	6	21	12	21	7.66667	18	14	3	8	0	8	2	10	1.66667
20298_p15a_gene_names	19778	5	12	6	22	12	21	7.66667	18.3333	14	3	8	0	8	2	10	1.66667
20298_p15a_gene_names	19779	5	12	6	22	12	21	7.66667	18.3333	14	3	8	0	8	2	10	1.66667
20298_p15a_gene_names	19780	5	12	6	26	12	25	7.66667	21	14	3	8	0	8	2	10	1.66667
20298_p15a_gene_names	19781	5	12	6	26	12	25	7.66667	21	14	3	8	0	8	2	10	1.66667
20298_p15a_gene_names	19782	5	13	6	26	12	25	7.66667	21.3333	14	3	8	0	8	2	10	1.66667
20298_p15a_gene_names	19783	5	13	6	27	12	25	7.66667	21.6667	14	3	8	0	8	2	10	1.66667
20298_p15a_gene_names	19784	5	13	6	27	12	25	7.66667	21.6667	14	3	8	0	8	2	10	1.66667
20298_p15a_gene_names	19785	4	13	6	27	12	26	7.33333	22	14	3	8	0	8	2	10	1.66667
20298_p15a_gene_names	19786	4	13	6	26	12	27	7.33333	22	14	3	8	0	8	2	10	1.66667
20298_p15a_gene_names	19787	4	14	6	29	12	28	7.33333	23.6667	14	3	8	0	8	2	10	1.66667
20298_p15a_gene_names	19788	4	14	6	36	12	29	7.33333	26.3333	14	3	8	0	8	2	10	1.66667
20298_p15a_gene_names	19789	4	19	6	43	12	38	7.33333	33.3333	14	3	8	5	8	3	10	3.66667
20298_p15a_gene_names	19790	4	19	6	43	12	38	7.33333	33.3333	14	3	8	5	8	3	10	3.66667
20298_p15a_gene_names	19791	4	112	6	247	12	166	7.33333	175	14	17	8	7	8	21	10	15
20298_p15a_gene_names	19792	4	227	6	464	11	334	7	341.667	13	35	8	11	8	30	9.66667	25.3333
20298_p15a_gene_names	19793	4	240	6	488	11	347	7	358.333	13	36	8	15	8	33	9.66667	28
20298_p15a_gene_names	19794	4	252	5	499	11	358	6.66667	369.667	12	36	8	15	8	34	9.33333	28.3333
20298_p15a_gene_names	19795	4	255	5	502	11	358	6.66667	371.667	12	36	8	15	8	35	9.33333	28.6667
20298_p15a_gene_names	19796	4	258	4	514	8	363	5.33333	378.333	10	36	8	15	7	35	8.33333	28.6667
20298_p15a_gene_names	19797	3	262	1	522	7	368	3.66667	384	6	36	4	15	5	36	5	29
20298_p15a_gene_names	19798	3	262	1	525	7	370	3.66667	385.667	6	36	4	15	5	36	5	29
20298_p15a_gene_names	19799	3	261	1	527	7	372	3.66667	386.667	7	36	4	15	5	36	5.33333	29
20298_p15a_gene_names	19800	2	261	1	527	5	369	2.66667	385.667	7	36	4	15	5	36	5.33333	29
20298_p15a_gene_names	19801	2	269	1	543	5	381	2.66667	397.667	7	36	4	15	5	36	5.33333	29
20298_p15a_gene_names	19802	2	275	1	549	4	381	2.33333	401.667	5	36	3	15	4	36	4	29
20298_p15a_gene_names	19803	2	282	1	563	4	389	2.33333	411.333	5	36	3	15	4	36	4	29
20298_p15a_gene_names	19804	2	286	1	566	3	390	2	414	5	37	3	15	4	36	4	29.3333
20298_p15a_gene_names	19805	2	288	1	567	2	391	1.66667	415.333	5	37	2	16	4	36	3.66667	29.6667
20298_p15a_gene_names	19806	2	290	1	568	2	392	1.66667	416.667	5	37	2	16	4	36	3.66667	29.6667
20298_p15a_gene_names	19807	2	293	3	573	5	395	3.33333	420.333	7	37	12	16	8	36	9	29.6667
20298_p15a_gene_names	19808	2	296	4	573	7	398	4.33333	422.333	9	37	12	17	8	36	9.66667	30
20298_p15a_gene_names	19809	3	969	12	1744	14	1394	9.66667	1369	25	131	14	86	20	106	19.6667	107.667
20298_p15a_gene_names	19810	14	980	28	1761	39	1404	27	1381.67	83	132	51	86	80	108	71.3333	108.667
20298_p15a_gene_names	19811	15	982	30	1765	47	1406	30.6667	1384.33	109	133	60	86	107	109	92	109.333
20298_p15a_gene_names	19812	21	1001	39	1801	55	1421	38.3333	1407.67	141	134	73	87	131	110	115	110.333
20298_p15a_gene_names	19813	23	1002	43	1802	55	1422	40.3333	1408.67	152	134	74	87	136	110	120.667	110.333
20298_p15a_gene_names	19814	23	1002	44	1804	55	1422	40.6667	1409.33	157	134	77	87	143	110	125.667	110.333
20298_p15a_gene_names	19815	23	1002	44	1807	55	1422	40.6667	1410.33	158	134	77	87	143	110	126	110.333
20298_p15a_gene_names	19816	23	1001	44	1806	55	1421	40.6667	1409.33	158	134	77	87	145	110	126.667	110.333
20298_p15a_gene_names	19817	23	1001	44	1805	55	1422	40.6667	1409.33	158	134	77	87	145	110	126.667	110.333
20298_p15a_gene_names	19818	23	1002	44	1806	55	1423	40.6667	1410.33	158	137	77	87	145	110	126.667	111.333
20298_p15a_gene_names	19819	23	1003	44	1807	55	1423	40.6667	1411	158	137	77	87	145	111	126.667	111.667
20298_p15a_gene_names	19820	23	1003	44	1809	55	1423	40.6667	1411.67	158	137	77	87	145	109	126.667	111
20298_p15a_gene_names	19821	23	1000	44	1805	55	1422	40.6667	1409	158	137	77	87	145	109	126.667	111
20298_p15a_gene_names	19822	23	1002	44	1808	55	1422	40.6667	1410.67	158	137	77	87	145	109	126.667	111
20298_p15a_gene_names	19823	23	1002	44	1808	55	1422	40.6667	1410.67	158	137	77	87	145	109	126.667	111
20298_p15a_gene_names	19824	23	1002	44	1808	55	1422	40.6667	1410.67	158	137	77	87	145	109	126.667	111
20298_p15a_gene_names	19825	23	1002	44	1808	55	1422	40.6667	1410.67	158	137	77	87	145	109	126.667	111
20298_p15a_gene_names	19826	23	1005	44	1811	55	1423	40.6667	1413	157	137	77	87	145	109	126.333	111
20298_p15a_gene_names	19827	23	1005	44	1811	55	1423	40.6667	1413	157	137	77	87	145	109	126.333	111
20298_p15a_gene_names	19828	23	1005	44	1811	55	1423	40.6667	1413	157	137	77	87	145	109	126.333	111
20298_p15a_gene_names	19829	23	1005	44	1812	55	1423	40.6667	1413.33	157	137	77	87	145	109	126.333	111
20298_p15a_gene_names	19830	23	1004	44	1812	54	1423	40.3333	1413	157	137	77	87	145	109	126.333	111
20298_p15a_gene_names	19831	23	1010	44	1826	54	1436	40.3333	1424	157	138	77	88	145	110	126.333	112
20298_p15a_gene_names	19832	23	1010	44	1826	54	1437	40.3333	1424.33	157	137	77	88	145	110	126.333	111.667
20298_p15a_gene_names	19833	23	1010	44	1827	54	1436	40.3333	1424.33	157	137	77	88	145	110	126.333	111.667
20298_p15a_gene_names	19834	22	1008	44	1822	54	1432	40	1420.67	157	136	77	88	145	110	126.333	111.333
20298_p15a_gene_names	19835	22	1008	44	1819	54	1433	40	1420	157	136	77	88	145	110	126.333	111.333
20298_p15a_gene_names	19836	22	1008	44	1820	54	1433	40	1420.33	158	136	77	88	145	110	126.667	111.333
20298_p15a_gene_names	19837	22	1006	44	1820	54	1433	40	1419.67	158	136	77	88	145	110	126.667	111.333
20298_p15a_gene_names	19838	22	1006	44	1820	54	1433	40	1419.67	158	136	77	88	145	110	126.667	111.333
20298_p15a_gene_names	19839	22	1006	44	1820	54	1433	40	1419.67	158	136	77	88	145	110	126.667	111.333
20298_p15a_gene_names	19840	22	1006	44	1820	54	1433	40	1419.67	158	136	77	88	145	110	126.667	111.333
20298_p15a_gene_names	19841	22	1006	44	1820	54	1432	40	1419.33	158	135	77	88	145	110	126.667	111
20298_p15a_gene_names	19842	22	1006	44	1820	54	1432	40	1419.33	158	136	77	88	145	110	126.667	111.333
20298_p15a_gene_names	19843	22	1006	43	1820	54	1432	39.6667	1419.33	158	136	77	88	145	110	126.667	111.333
20298_p15a_gene_names	19844	22	1006	43	1820	53	1432	39.3333	1419.33	158	136	77	88	145	110	126.667	111.333
20298_p15a_gene_names	19845	22	1006	43	1819	54	1432	39.6667	1419	158	136	77	88	142	110	125.667	111.333
20298_p15a_gene_names	19846	22	1007	48	1819	56	1432	42	1419.33	160	136	77	88	147	110	128	111.333
20298_p15a_gene_names	19847	22	1006	48	1819	57	1433	42.3333	1419.33	163	136	81	88	152	110	132	111.333
20298_p15a_gene_names	19848	23	1004	48	1820	57	1433	42.6667	1419	163	136	81	88	153	110	132.333	111.333
20298_p15a_gene_names	19849	23	1004	49	1820	57	1432	43	1418.67	164	136	81	88	153	110	132.667	111.333
20298_p15a_gene_names	19850	23	1004	49	1820	57	1432	43	1418.67	164	136	79	88	153	110	132	111.333
20298_p15a_gene_names	19851	23	1004	49	1820	57	1432	43	1418.67	164	136	79	88	153	110	132	111.333
20298_p15a_gene_names	19852	23	1004	49	1820	57	1432	43	1418.67	164	136	79	88	153	110	132	111.333
20298_p15a_gene_names	19853	23	1006	49	1820	57	1433	43	1419.67	164	136	79	88	153	110	132	111.333
20298_p15a_gene_names	19854	23	1006	49	1820	57	1433	43	1419.67	164	136	79	88	153	110	132	111.333
20298_p15a_gene_names	19855	23	1006	49	1816	57	1428	43	1416.67	164	136	79	88	153	110	132	111.333
20298_p15a_gene_names	19856	23	1005	49	1816	57	1428	43	1416.33	164	136	79	88	153	110	132	111.333
20298_p15a_gene_names	19857	23	1005	49	1816	57	1428	43	1416.33	164	136	79	88	153	110	132	111.333
20298_p15a_gene_names	19858	23	1005	49	1820	57	1428	43	1417.67	166	136	79	88	155	110	133.333	111.333
20298_p15a_gene_names	19859	23	1005	49	1819	57	1428	43	1417.33	168	136	79	88	156	110	134.333	111.333
20298_p15a_gene_names	19860	23	1005	50	1819	57	1428	43.3333	1417.33	170	136	79	88	157	109	135.333	111
20298_p15a_gene_names	19861	23	1005	50	1819	57	1428	43.3333	1417.33	170	136	79	88	158	109	135.667	111
20298_p15a_gene_names	19862	23	1005	51	1819	57	1425	43.6667	1416.33	171	136	79	88	159	109	136.333	111
20298_p15a_gene_names	19863	24	1004	51	1818	58	1425	44.3333	1415.67	179	136	82	88	162	109	141	111
20298_p15a_gene_names	19864	25	1004	52	1812	60	1425	45.6667	1413.67	182	136	83	88	162	109	142.333	111
20298_p15a_gene_names	19865	26	999	52	1801	60	1418	46	1406	182	136	84	83	162	108	142.667	109
20298_p15a_gene_names	19866	26	993	52	1799	60	1414	46	1402	182	136	85	83	162	105	143	108
20298_p15a_gene_names	19867	26	896	52	1582	60	1271	46	1249.67	183	120	85	81	163	88	143.667	96.3333
20298_p15a_gene_names	19868	26	779	52	1350	60	1098	46	1075.67	183	103	85	77	163	78	143.667	86
20298_p15a_gene_names	19869	26	769	52	1339	60	1085	46	1064.33	183	103	85	73	163	78	143.667	84.6667
20298_p15a_gene_names	19870	26	752	52	1323	60	1077	46	1050.67	183	103	85	73	162	76	143.333	84
20298_p15a_gene_names	19871	26	750	52	1319	60	1075	46	1048	183	101	86	73	162	76	143.667	83.3333
20298_p15a_gene_names	19872	26	751	52	1320	60	1075	46	1048.67	183	101	86	73	162	76	143.667	83.3333
20298_p15a_gene_names	19873	26	751	52	1318	59	1075	45.6667	1048	183	101	86	73	162	76	143.667	83.3333
20298_p15a_gene_names	19874	26	753	52	1331	59	1082	45.6667	1055.33	182	101	86	79	162	76	143.333	85.3333
20298_p15a_gene_names	19875	26	753	52	1329	59	1082	45.6667	1054.67	182	101	86	79	162	76	143.333	85.3333
20298_p15a_gene_names	19876	26	756	52	1332	59	1081	45.6667	1056.33	182	101	86	79	163	76	143.667	85.3333
20298_p15a_gene_names	19877	26	752	51	1320	59	1073	45.3333	1048.33	182	101	86	79	163	75	143.667	85
20298_p15a_gene_names	19878	26	744	51	1312	59	1069	45.3333	1041.67	182	101	86	79	162	75	143.333	85
20298_p15a_gene_names	19879	26	736	51	1300	58	1062	45	1032.67	181	101	86	80	162	74	143	85
20298_p15a_gene_names	19880	26	734	51	1301	57	1064	44.6667	1033	181	101	84	82	162	73	142.333	85.3333
20298_p15a_gene_names	19881	26	714	51	1270	57	1038	44.6667	1007.33	181	98	84	81	162	72	142.333	83.6667
20298_p15a_gene_names	19882	26	652	51	1150	57	913	44.6667	905	181	87	84	59	162	66	142.333	70.6667
20298_p15a_gene_names	19883	26	619	48	1094	54	866	42.6667	859.667	176	84	75	59	158	63	136.333	68.6667
20298_p15a_gene_names	19884	26	614	47	1086	54	863	42.3333	854.333	176	84	74	59	159	62	136.333	68.3333
20298_p15a_gene_names	19885	25	43	39	100	46	75	36.6667	72.6667	160	5	72	12	146	6	126	7.66667
20298_p15a_gene_names	19886	14	47	26	109	23	83	21	79.6667	101	5	37	13	88	5	75.3333	7.66667
20298_p15a_gene_names	19887	13	47	24	111	15	84	17.3333	80.6667	76	5	28	13	60	5	54.6667	7.66667
20298_p15a_gene_names	19888	7	48	15	118	7	90	9.66667	85.3333	45	5	14	13	37	5	32	7.66667
20298_p15a_gene_names	19889	5	50	10	125	7	94	7.33333	89.6667	30	5	11	13	26	6	22.3333	8
20298_p15a_gene_names	19890	5	50	10	125	7	95	7.33333	90	30	5	11	13	26	6	22.3333	8
20298_p15a_gene_names	19891	5	57	10	132	7	100	7.33333	96.3333	29	5	11	13	24	6	21.3333	8
20298_p15a_gene_names	19892	5	57	10	130	7	100	7.33333	95.6667	29	5	11	13	24	6	21.3333	8
20298_p15a_gene_names	19893	5	180	10	346	7	306	7.33333	277.333	29	15	11	18	24	17	21.3333	16.6667
20298_p15a_gene_names	19894	5	182	10	351	7	311	7.33333	281.333	29	12	11	18	24	16	21.3333	15.3333
20298_p15a_gene_names	19895	5	356	10	657	7	593	7.33333	535.333	29	33	11	44	24	26	21.3333	34.3333
20298_p15a_gene_names	19896	5	358	10	660	7	599	7.33333	539	29	33	11	45	24	26	21.3333	34.6667
20298_p15a_gene_names	19897	5	425	10	736	7	673	7.33333	611.333	29	40	11	52	24	34	21.3333	42
20298_p15a_gene_names	19898	5	442	10	768	7	707	7.33333	639	29	45	11	54	24	34	21.3333	44.3333
20298_p15a_gene_names	19899	5	446	10	774	7	712	7.33333	644	29	45	11	54	24	35	21.3333	44.6667
20298_p15a_gene_names	19900	5	448	10	775	7	713	7.33333	645.333	29	45	11	55	24	35	21.3333	45
20298_p15a_gene_names	19901	5	449	10	780	7	717	7.33333	648.667	29	46	11	55	24	35	21.3333	45.3333
20298_p15a_gene_names	19902	5	449	10	789	7	721	7.33333	653	29	46	11	55	24	35	21.3333	45.3333
20298_p15a_gene_names	19903	5	451	10	793	7	721	7.33333	655	29	46	11	55	24	35	21.3333	45.3333
20298_p15a_gene_names	19904	5	452	10	796	7	723	7.33333	657	29	46	11	55	24	35	21.3333	45.3333
20298_p15a_gene_names	19905	5	454	10	797	7	723	7.33333	658	29	46	11	55	24	35	21.3333	45.3333
20298_p15a_gene_names	19906	5	467	10	822	8	762	7.66667	683.667	29	57	11	55	24	38	21.3333	50
20298_p15a_gene_names	19907	5	468	10	821	8	762	7.66667	683.667	29	57	11	55	24	38	21.3333	50
20298_p15a_gene_names	19908	5	474	10	833	8	766	7.66667	691	29	61	11	55	24	38	21.3333	51.3333
20298_p15a_gene_names	19909	5	488	10	852	8	782	7.66667	707.333	29	63	11	58	24	38	21.3333	53
20298_p15a_gene_names	19910	5	489	10	852	8	782	7.66667	707.667	29	63	11	58	24	38	21.3333	53
20298_p15a_gene_names	19911	5	491	10	852	8	781	7.66667	708	29	63	11	59	24	38	21.3333	53.3333
20298_p15a_gene_names	19912	5	523	10	910	8	820	7.66667	751	28	72	11	62	24	43	21	59
20298_p15a_gene_names	19913	5	525	10	910	8	820	7.66667	751.667	28	73	11	62	24	43	21	59.3333
20298_p15a_gene_names	19914	5	526	10	915	8	823	7.66667	754.667	28	74	11	62	24	43	21	59.6667
20298_p15a_gene_names	19915	5	569	10	970	8	867	7.66667	802	28	79	11	64	24	48	21	63.6667
20298_p15a_gene_names	19916	5	572	10	973	8	869	7.66667	804.667	28	79	11	64	24	48	21	63.6667
20298_p15a_gene_names	19917	5	572	10	975	8	872	7.66667	806.333	28	80	11	64	24	48	21	64
20298_p15a_gene_names	19918	5	573	10	977	8	872	7.66667	807.333	28	80	11	64	24	48	21	64
20298_p15a_gene_names	19919	5	574	10	977	8	873	7.66667	808	28	80	11	64	24	48	21	64
20298_p15a_gene_names	19920	5	574	9	978	8	873	7.33333	808.333	28	80	11	64	24	48	21	64
20298_p15a_gene_names	19921	4	664	9	1154	7	996	6.66667	938	27	94	11	65	21	54	19.6667	71
20298_p15a_gene_names	19922	4	666	5	1163	5	998	4.66667	942.333	24	94	11	65	18	55	17.6667	71.3333
20298_p15a_gene_names	19923	4	1694	5	2993	4	2269	4.33333	2318.67	22	199	7	173	13	153	14	175
20298_p15a_gene_names	19924	3	4106	5	7244	4	5442	4	5597.33	22	522	7	414	12	371	13.6667	435.667
20298_p15a_gene_names	19925	3	4173	4	7406	4	5557	3.66667	5712	19	535	7	422	12	378	12.6667	445
20298_p15a_gene_names	19926	3	4356	4	7681	4	5801	3.66667	5946	19	550	7	432	12	388	12.6667	456.667
20298_p15a_gene_names	19927	3	4424	4	7810	4	5913	3.66667	6049	19	560	7	434	12	397	12.6667	463.667
20298_p15a_gene_names	19928	3	4444	4	7843	4	5943	3.66667	6076.67	19	562	7	438	12	397	12.6667	465.667
20298_p15a_gene_names	19929	3	4455	4	7869	4	5958	3.66667	6094	15	566	7	438	9	397	10.3333	467
20298_p15a_gene_names	19930	3	4462	4	7889	4	5971	3.66667	6107.33	15	570	7	438	9	400	10.3333	469.333
20298_p15a_gene_names	19931	3	4465	4	7892	4	5976	3.66667	6111	15	570	7	439	9	400	10.3333	469.667
20298_p15a_gene_names	19932	3	4474	4	7905	4	5988	3.66667	6122.33	15	571	7	440	9	401	10.3333	470.667
20298_p15a_gene_names	19933	3	4485	4	7928	7	6006	4.66667	6139.67	18	572	10	440	8	403	12	471.667
20298_p15a_gene_names	19934	3	4488	4	7930	7	6008	4.66667	6142	19	572	11	440	8	403	12.6667	471.667
20298_p15a_gene_names	19935	3	4488	4	7930	7	6009	4.66667	6142.33	19	572	11	440	8	403	12.6667	471.667
20298_p15a_gene_names	19936	3	4490	3	7933	7	6014	4.33333	6145.67	18	573	14	440	7	403	13	472
20298_p15a_gene_names	19937	3	4490	3	7933	7	6016	4.33333	6146.33	18	573	14	440	6	404	12.6667	472.333
20298_p15a_gene_names	19938	3	4490	2	7931	7	6015	4	6145.33	17	573	14	440	6	404	12.3333	472.333
20298_p15a_gene_names	19939	2	4490	2	7932	6	6015	3.33333	6145.67	9	573	11	440	3	404	7.66667	472.333
20298_p15a_gene_names	19940	0	4490	1	7930	4	6015	1.66667	6145	5	573	7	440	3	404	5	472.333
20298_p15a_gene_names	19941	0	4490	1	7929	4	6015	1.66667	6144.67	5	573	7	440	3	404	5	472.333
20298_p15a_gene_names	19942	0	4490	1	7927	4	6014	1.66667	6143.67	5	573	7	440	2	404	4.66667	472.333
20298_p15a_gene_names	19943	0	4493	1	7928	4	6017	1.66667	6146	5	574	7	440	2	405	4.66667	473
20298_p15a_gene_names	19944	0	4493	1	7928	4	6017	1.66667	6146	5	574	7	440	2	405	4.66667	473
20298_p15a_gene_names	19945	0	4494	1	7930	4	6018	1.66667	6147.33	5	575	7	445	2	405	4.66667	475
20298_p15a_gene_names	19946	0	4497	1	7933	4	6022	1.66667	6150.67	5	575	7	445	2	406	4.66667	475.333
20298_p15a_gene_names	19947	0	4496	1	7934	4	6024	1.66667	6151.33	5	575	7	445	2	406	4.66667	475.333
20298_p15a_gene_names	19948	0	4496	1	7934	4	6022	1.66667	6150.67	5	575	7	445	2	406	4.66667	475.333
20298_p15a_gene_names	19949	0	4496	1	7934	4	6022	1.66667	6150.67	5	575	7	445	2	406	4.66667	475.333
20298_p15a_gene_names	19950	0	4492	1	7920	4	6015	1.66667	6142.33	5	575	7	438	2	406	4.66667	473
20298_p15a_gene_names	19951	0	4492	1	7920	4	6015	1.66667	6142.33	5	575	7	438	2	406	4.66667	473
20298_p15a_gene_names	19952	0	4491	1	7918	4	6015	1.66667	6141.33	5	575	7	438	1	406	4.33333	473
20298_p15a_gene_names	19953	0	4493	1	7916	4	6014	1.66667	6141	5	575	7	438	1	406	4.33333	473
20298_p15a_gene_names	19954	0	4493	1	7916	4	6015	1.66667	6141.33	5	575	7	438	1	406	4.33333	473
20298_p15a_gene_names	19955	0	4493	1	7915	4	6013	1.66667	6140.33	5	575	7	438	1	406	4.33333	473
20298_p15a_gene_names	19956	0	4490	0	7908	4	6008	1.33333	6135.33	5	575	7	436	0	406	4	472.333
20298_p15a_gene_names	19957	0	4485	0	7901	4	6003	1.33333	6129.67	5	575	7	436	0	406	4	472.333
20298_p15a_gene_names	19958	0	4473	0	7879	4	5978	1.33333	6110	5	574	7	434	0	403	4	470.333
20298_p15a_gene_names	19959	0	4473	0	7879	4	5975	1.33333	6109	5	574	7	434	0	403	4	470.333
20298_p15a_gene_names	19960	0	4467	0	7872	4	5967	1.33333	6102	5	574	7	434	0	403	4	470.333
20298_p15a_gene_names	19961	0	4465	0	7869	4	5964	1.33333	6099.33	5	574	7	433	0	403	4	470
20298_p15a_gene_names	19962	0	4465	0	7870	4	5964	1.33333	6099.67	5	574	7	433	1	403	4.33333	470
20298_p15a_gene_names	19963	0	4465	0	7867	4	5962	1.33333	6098	11	574	7	433	3	403	7	470
20298_p15a_gene_names	19964	0	4464	0	7860	4	5956	1.33333	6093.33	12	574	7	433	7	403	8.66667	470
20298_p15a_gene_names	19965	0	4466	0	7853	4	5952	1.33333	6090.33	17	574	13	433	11	402	13.6667	469.667
20298_p15a_gene_names	19966	0	4465	0	7852	4	5951	1.33333	6089.33	20	574	17	433	17	402	18	469.667
20298_p15a_gene_names	19967	0	4458	0	7841	4	5946	1.33333	6081.67	20	574	17	433	17	402	18	469.667
20298_p15a_gene_names	19968	0	4425	0	7783	4	5892	1.33333	6033.33	20	574	17	432	19	400	18.6667	468.667
20298_p15a_gene_names	19969	0	4329	0	7618	4	5728	1.33333	5891.67	20	564	17	427	19	391	18.6667	460.667
20298_p15a_gene_names	19970	0	4142	0	7295	4	5433	1.33333	5623.33	20	544	17	402	19	381	18.6667	442.333
20298_p15a_gene_names	19971	0	4130	0	7280	4	5412	1.33333	5607.33	20	540	17	399	19	379	18.6667	439.333
20298_p15a_gene_names	19972	0	4130	0	7277	4	5413	1.33333	5606.67	20	540	17	399	20	378	19	439
20298_p15a_gene_names	19973	0	4076	0	7208	4	5349	1.33333	5544.33	20	531	17	391	20	373	19	431.667
20298_p15a_gene_names	19974	0	4070	0	7193	4	5333	1.33333	5532	20	530	17	391	20	373	19	431.333
20298_p15a_gene_names	19975	0	4070	0	7193	4	5332	1.33333	5531.67	20	530	17	391	20	373	19	431.333
20298_p15a_gene_names	19976	0	4070	0	7192	4	5331	1.33333	5531	20	530	17	391	20	373	19	431.333
20298_p15a_gene_names	19977	0	4070	0	7189	4	5331	1.33333	5530	20	530	17	391	20	373	19	431.333
20298_p15a_gene_names	19978	0	4070	0	7186	4	5333	1.33333	5529.67	20	530	17	391	20	373	19	431.333
20298_p15a_gene_names	19979	0	4070	0	7185	4	5334	1.33333	5529.67	20	530	17	391	20	373	19	431.333
20298_p15a_gene_names	19980	0	4070	0	7182	3	5331	1	5527.67	20	530	17	391	20	373	19	431.333
20298_p15a_gene_names	19981	0	4068	0	7181	3	5329	1	5526	20	530	17	391	20	373	19	431.333
20298_p15a_gene_names	19982	0	4046	0	7141	3	5279	1	5488.67	21	515	17	390	20	369	19.3333	424.667
20298_p15a_gene_names	19983	0	4045	0	7135	3	5280	1	5486.67	21	515	17	390	20	369	19.3333	424.667
20298_p15a_gene_names	19984	0	4040	0	7130	3	5276	1	5482	23	512	17	390	20	369	20	423.667
20298_p15a_gene_names	19985	0	4025	0	7110	3	5259	1	5464.67	23	511	17	386	20	369	20	422
20298_p15a_gene_names	19986	0	4000	0	7080	3	5234	1	5438	23	506	17	383	21	366	20.3333	418.333
20298_p15a_gene_names	19987	0	3991	0	7048	3	5216	1	5418.33	23	500	17	383	21	363	20.3333	415.333
20298_p15a_gene_names	19988	0	3990	0	7042	3	5209	1	5413.67	23	496	17	384	21	363	20.3333	414.333
20298_p15a_gene_names	19989	0	3963	0	7010	3	5187	1	5386.67	23	495	17	384	21	359	20.3333	412.667
20298_p15a_gene_names	19990	0	3950	0	6994	3	5174	1	5372.67	23	495	17	382	21	359	20.3333	412
20298_p15a_gene_names	19991	0	3946	0	6991	3	5172	1	5369.67	23	495	17	382	23	359	21	412
20298_p15a_gene_names	19992	0	3952	0	7010	3	5186	1	5382.67	23	497	17	384	26	359	22	413.333
20298_p15a_gene_names	19993	0	3949	0	7004	3	5181	1	5378	23	497	17	384	26	359	22	413.333
20298_p15a_gene_names	19994	0	3987	0	7067	3	5209	1	5421	23	503	17	389	27	362	22.3333	418
20298_p15a_gene_names	19995	0	4021	0	7108	3	5236	1	5455	27	506	17	386	29	364	24.3333	418.667
20298_p15a_gene_names	19996	0	4004	0	7080	3	5225	1	5436.33	27	504	17	384	31	364	25	417.333
20298_p15a_gene_names	19997	0	3952	0	6932	5	5112	1.66667	5332	27	491	17	382	31	358	25	410.333
20298_p15a_gene_names	19998	0	2851	0	4967	5	3716	1.66667	3844.67	27	377	17	257	31	255	25	296.333
20298_p15a_gene_names	19999	0	1152	0	2083	5	1444	1.66667	1559.67	27	140	17	87	31	101	25	109.333
20298_p15a_gene_names	20000	0	269	0	450	5	325	1.66667	348	27	29	17	19	31	22	25	23.3333
20298_p15a_gene_names	20001	0	178	0	285	5	186	1.66667	216.333	27	23	17	13	31	11	25	15.6667
20298_p15a_gene_names	20002	0	167	0	263	5	162	1.66667	197.333	27	19	17	13	31	11	25	14.3333
20298_p15a_gene_names	20003	0	166	0	262	5	163	1.66667	197	27	19	17	13	31	11	25	14.3333
20298_p15a_gene_names	20004	0	198	0	311	5	201	1.66667	236.667	27	20	17	13	31	12	25	15
20298_p15a_gene_names	20005	0	199	0	308	5	202	1.66667	236.333	27	20	17	13	31	12	25	15
20298_p15a_gene_names	20006	0	216	0	321	5	217	1.66667	251.333	27	20	17	13	31	16	25	16.3333
20298_p15a_gene_names	20007	0	219	0	324	5	214	1.66667	252.333	27	20	17	13	31	15	25	16
20298_p15a_gene_names	20008	0	220	0	324	5	215	1.66667	253	27	20	17	13	31	15	25	16
20298_p15a_gene_names	20009	0	215	0	308	2	205	0.666667	242.667	24	20	14	13	31	15	23	16
20298_p15a_gene_names	20010	0	214	0	309	2	207	0.666667	243.333	23	20	13	13	31	15	22.3333	16
20298_p15a_gene_names	20011	0	214	0	309	2	205	0.666667	242.667	22	20	10	13	31	15	21	16
20298_p15a_gene_names	20012	0	214	0	309	2	206	0.666667	243	22	20	10	13	31	15	21	16
20298_p15a_gene_names	20013	0	213	0	310	2	206	0.666667	243	22	20	10	13	31	15	21	16
20298_p15a_gene_names	20014	0	213	0	310	2	205	0.666667	242.667	22	20	10	13	31	15	21	16
20298_p15a_gene_names	20015	0	214	0	309	2	205	0.666667	242.667	22	20	10	13	31	15	21	16
20298_p15a_gene_names	20016	0	214	0	309	2	205	0.666667	242.667	22	20	10	13	31	15	21	16
20298_p15a_gene_names	20017	0	214	0	309	2	205	0.666667	242.667	22	20	10	13	31	15	21	16
20298_p15a_gene_names	20018	0	214	0	309	2	205	0.666667	242.667	22	20	10	13	31	15	21	16
20298_p15a_gene_names	20019	0	213	0	306	2	202	0.666667	240.333	22	19	10	13	31	14	21	15.3333
20298_p15a_gene_names	20020	0	212	0	306	2	201	0.666667	239.667	22	20	10	8	31	14	21	14
20298_p15a_gene_names	20021	0	210	0	306	2	197	0.666667	237.667	22	19	10	8	31	14	21	13.6667
20298_p15a_gene_names	20022	0	220	0	319	2	207	0.666667	248.667	22	20	10	8	31	13	21	13.6667
20298_p15a_gene_names	20023	0	235	0	323	2	211	0.666667	256.333	22	20	10	8	31	15	21	14.3333
20298_p15a_gene_names	20024	0	245	0	333	2	219	0.666667	265.667	22	20	10	12	31	15	21	15.6667
20298_p15a_gene_names	20025	0	243	0	333	3	220	1	265.333	22	20	10	12	31	15	21	15.6667
20298_p15a_gene_names	20026	0	250	0	341	3	229	1	273.333	22	20	10	12	31	15	21	15.6667
20298_p15a_gene_names	20027	0	250	0	342	3	229	1	273.667	22	20	10	12	31	15	21	15.6667
20298_p15a_gene_names	20028	0	267	0	373	3	258	1	299.333	22	21	10	13	31	17	21	17
20298_p15a_gene_names	20029	0	267	0	377	3	260	1	301.333	22	22	10	13	31	18	21	17.6667
20298_p15a_gene_names	20030	0	269	0	379	4	261	1.33333	303	22	22	10	13	32	18	21.3333	17.6667
20298_p15a_gene_names	20031	0	270	0	379	4	263	1.33333	304	22	22	10	13	32	18	21.3333	17.6667
20298_p15a_gene_names	20032	0	280	0	407	4	297	1.33333	328	22	24	10	13	32	18	21.3333	18.3333
20298_p15a_gene_names	20033	0	280	0	407	4	297	1.33333	328	22	24	10	13	32	18	21.3333	18.3333
20298_p15a_gene_names	20034	0	280	0	407	3	297	1	328	22	24	10	13	32	18	21.3333	18.3333
20298_p15a_gene_names	20035	0	280	0	407	3	297	1	328	22	24	10	13	31	18	21	18.3333
20298_p15a_gene_names	20036	0	315	0	462	3	353	1	376.667	22	27	10	14	31	25	21	22
20298_p15a_gene_names	20037	0	395	0	551	3	433	1	459.667	15	32	10	21	24	28	16.3333	27
20298_p15a_gene_names	20038	0	400	0	552	3	442	1	464.667	14	32	10	23	24	28	16	27.6667
20298_p15a_gene_names	20039	0	426	0	596	3	472	1	498	7	32	1	24	13	32	7	29.3333
20298_p15a_gene_names	20040	0	428	0	605	3	481	1	504.667	7	32	1	24	12	33	6.66667	29.6667
20298_p15a_gene_names	20041	0	428	0	606	4	482	1.33333	505.333	10	32	5	24	15	33	10	29.6667
20298_p15a_gene_names	20042	0	428	0	606	4	482	1.33333	505.333	10	32	5	24	16	32	10.3333	29.3333
20298_p15a_gene_names	20043	0	436	0	612	4	484	1.33333	510.667	10	32	5	28	16	32	10.3333	30.6667
20298_p15a_gene_names	20044	0	437	0	611	4	484	1.33333	510.667	10	32	5	28	17	32	10.6667	30.6667
20298_p15a_gene_names	20045	0	437	0	610	4	484	1.33333	510.333	10	32	5	28	17	32	10.6667	30.6667
20298_p15a_gene_names	20046	0	434	0	606	4	482	1.33333	507.333	10	32	5	28	17	32	10.6667	30.6667
20298_p15a_gene_names	20047	0	435	0	606	4	482	1.33333	507.667	11	32	5	28	17	32	11	30.6667
20298_p15a_gene_names	20048	0	432	0	601	4	480	1.33333	504.333	11	32	5	28	17	32	11	30.6667
20298_p15a_gene_names	20049	0	432	0	601	4	480	1.33333	504.333	11	32	5	28	17	32	11	30.6667
20298_p15a_gene_names	20050	0	432	0	601	4	481	1.33333	504.667	11	32	5	28	17	32	11	30.6667
20298_p15a_gene_names	20051	0	432	0	601	4	481	1.33333	504.667	11	32	5	28	17	32	11	30.6667
20298_p15a_gene_names	20052	0	432	0	602	4	482	1.33333	505.333	11	32	5	28	17	32	11	30.6667
20298_p15a_gene_names	20053	0	432	0	603	4	482	1.33333	505.667	12	32	5	28	18	32	11.6667	30.6667
20298_p15a_gene_names	20054	0	432	0	604	4	478	1.33333	504.667	12	32	5	28	20	32	12.3333	30.6667
20298_p15a_gene_names	20055	0	478	0	672	4	540	1.33333	563.333	12	38	5	28	20	37	12.3333	34.3333
20298_p15a_gene_names	20056	0	485	0	681	4	547	1.33333	571	12	39	6	28	20	41	12.6667	36
20298_p15a_gene_names	20057	0	485	0	682	4	547	1.33333	571.333	12	39	6	28	20	41	12.6667	36
20298_p15a_gene_names	20058	0	485	0	685	4	547	1.33333	572.333	11	39	6	28	20	41	12.3333	36
20298_p15a_gene_names	20059	0	633	0	900	4	701	1.33333	744.667	11	54	6	56	20	51	12.3333	53.6667
20298_p15a_gene_names	20060	0	654	0	931	4	716	1.33333	767	9	56	6	59	20	51	11.6667	55.3333
20298_p15a_gene_names	20061	0	685	0	990	4	737	1.33333	804	9	58	6	64	20	54	11.6667	58.6667
20298_p15a_gene_names	20062	0	700	0	1016	4	752	1.33333	822.667	9	59	6	64	19	55	11.3333	59.3333
20298_p15a_gene_names	20063	0	705	0	1018	4	753	1.33333	825.333	9	59	6	64	19	55	11.3333	59.3333
20298_p15a_gene_names	20064	0	702	0	1017	4	752	1.33333	823.667	9	59	6	63	19	55	11.3333	59
20298_p15a_gene_names	20065	0	702	0	1016	4	751	1.33333	823	9	59	6	63	19	55	11.3333	59
20298_p15a_gene_names	20066	0	702	0	1017	4	751	1.33333	823.333	9	59	6	63	14	55	9.66667	59
20298_p15a_gene_names	20067	0	700	0	1016	4	753	1.33333	823	9	59	6	63	14	55	9.66667	59
20298_p15a_gene_names	20068	0	694	0	992	4	738	1.33333	808	9	57	6	61	14	55	9.66667	57.6667
20298_p15a_gene_names	20069	0	669	0	952	4	728	1.33333	783	9	53	6	61	14	53	9.66667	55.6667
20298_p15a_gene_names	20070	0	648	0	913	4	700	1.33333	753.667	9	50	6	56	14	52	9.66667	52.6667
20298_p15a_gene_names	20071	0	606	0	861	4	667	1.33333	711.333	5	47	6	56	10	50	7	51
20298_p15a_gene_names	20072	0	601	0	853	4	661	1.33333	705	5	47	6	56	10	50	7	51
20298_p15a_gene_names	20073	0	577	0	827	2	652	0.666667	685.333	5	45	6	56	10	48	7	49.6667
20298_p15a_gene_names	20074	0	577	0	827	2	650	0.666667	684.667	5	43	6	56	10	48	7	49
20298_p15a_gene_names	20075	0	573	0	823	2	644	0.666667	680	5	43	6	56	10	48	7	49
20298_p15a_gene_names	20076	0	572	0	822	2	644	0.666667	679.333	5	43	6	56	10	48	7	49
20298_p15a_gene_names	20077	0	571	0	823	2	644	0.666667	679.333	5	43	6	56	10	48	7	49
20298_p15a_gene_names	20078	0	568	0	817	2	642	0.666667	675.667	5	43	6	56	10	48	7	49
20298_p15a_gene_names	20079	0	569	0	821	2	647	0.666667	679	6	47	6	61	10	48	7.33333	52
20298_p15a_gene_names	20080	0	540	0	773	2	608	0.666667	640.333	6	46	6	61	10	47	7.33333	51.3333
20298_p15a_gene_names	20081	0	540	0	772	2	607	0.666667	639.667	6	46	6	61	10	47	7.33333	51.3333
20298_p15a_gene_names	20082	0	520	0	754	2	586	0.666667	620	6	45	6	61	10	43	7.33333	49.6667
20298_p15a_gene_names	20083	0	517	0	750	2	585	0.666667	617.333	6	45	6	61	10	43	7.33333	49.6667
20298_p15a_gene_names	20084	0	517	0	750	2	586	0.666667	617.667	6	45	6	61	10	43	7.33333	49.6667
20298_p15a_gene_names	20085	0	517	0	750	2	584	0.666667	617	6	45	6	61	10	43	7.33333	49.6667
20298_p15a_gene_names	20086	0	517	0	750	2	584	0.666667	617	6	45	6	61	10	43	7.33333	49.6667
20298_p15a_gene_names	20087	0	517	0	748	2	584	0.666667	616.333	6	45	6	61	10	43	7.33333	49.6667
20298_p15a_gene_names	20088	0	517	0	749	2	584	0.666667	616.667	6	45	6	61	10	43	7.33333	49.6667
20298_p15a_gene_names	20089	0	517	0	748	2	584	0.666667	616.333	6	45	6	61	10	43	7.33333	49.6667
20298_p15a_gene_names	20090	0	517	0	748	2	584	0.666667	616.333	6	45	6	61	10	43	7.33333	49.6667
20298_p15a_gene_names	20091	0	517	0	748	3	584	1	616.333	6	45	6	61	10	43	7.33333	49.6667
20298_p15a_gene_names	20092	0	517	0	748	3	584	1	616.333	6	45	6	61	10	43	7.33333	49.6667
20298_p15a_gene_names	20093	0	517	0	748	3	584	1	616.333	6	45	6	61	10	43	7.33333	49.6667
20298_p15a_gene_names	20094	0	517	0	749	3	584	1	616.667	6	45	6	61	10	43	7.33333	49.6667
20298_p15a_gene_names	20095	0	517	0	749	3	584	1	616.667	6	45	6	61	10	43	7.33333	49.6667
20298_p15a_gene_names	20096	0	517	0	748	3	584	1	616.333	6	44	6	61	10	43	7.33333	49.3333
20298_p15a_gene_names	20097	0	517	0	747	3	584	1	616	6	44	6	61	10	43	7.33333	49.3333
20298_p15a_gene_names	20098	0	506	0	733	3	574	1	604.333	6	43	6	61	10	43	7.33333	49
20298_p15a_gene_names	20099	0	490	0	729	3	566	1	595	6	43	6	61	10	41	7.33333	48.3333
20298_p15a_gene_names	20100	0	480	0	716	3	556	1	584	6	43	6	57	10	41	7.33333	47
20298_p15a_gene_names	20101	0	477	0	710	3	552	1	579.667	6	43	6	57	13	41	8.33333	47
20298_p15a_gene_names	20102	0	470	0	707	3	548	1	575	9	43	6	57	14	41	9.66667	47
20298_p15a_gene_names	20103	0	458	0	673	3	519	1	550	9	41	6	56	14	39	9.66667	45.3333
20298_p15a_gene_names	20104	0	458	0	674	3	518	1	550	11	41	10	56	15	38	12	45
20298_p15a_gene_names	20105	0	455	2	662	4	510	2	542.333	23	41	27	56	23	38	24.3333	45
20298_p15a_gene_names	20106	0	448	2	644	3	483	1.66667	525	24	39	32	56	22	38	26	44.3333
20298_p15a_gene_names	20107	0	449	2	653	4	488	2	530	25	40	33	56	22	38	26.6667	44.6667
20298_p15a_gene_names	20108	0	449	2	656	4	491	2	532	25	40	33	56	22	38	26.6667	44.6667
20298_p15a_gene_names	20109	0	454	2	662	4	495	2	537	25	39	33	56	23	40	27	45
20298_p15a_gene_names	20110	0	449	2	659	4	490	2	532.667	27	39	35	56	23	40	28.3333	45
20298_p15a_gene_names	20111	0	441	2	645	4	476	2	520.667	27	39	35	56	23	36	28.3333	43.6667
20298_p15a_gene_names	20112	0	419	2	606	4	437	2	487.333	27	37	35	55	23	34	28.3333	42
20298_p15a_gene_names	20113	0	337	2	518	4	350	2	401.667	27	32	35	46	22	31	28	36.3333
20298_p15a_gene_names	20114	0	324	2	498	4	342	2	388	27	32	35	46	22	29	28	35.6667
20298_p15a_gene_names	20115	0	306	2	472	4	316	2	364.667	27	32	35	45	22	27	28	34.6667
20298_p15a_gene_names	20116	0	304	2	465	3	311	1.66667	360	24	32	30	45	18	26	24	34.3333
20298_p15a_gene_names	20117	0	303	2	465	3	310	1.66667	359.333	24	32	30	45	19	26	24.3333	34.3333
20298_p15a_gene_names	20118	0	294	2	461	3	310	1.66667	355	24	32	30	41	19	26	24.3333	33
20298_p15a_gene_names	20119	0	292	2	456	3	307	1.66667	351.667	24	31	30	41	19	26	24.3333	32.6667
20298_p15a_gene_names	20120	0	292	2	456	3	307	1.66667	351.667	24	31	30	41	19	26	24.3333	32.6667
20298_p15a_gene_names	20121	0	292	2	456	3	307	1.66667	351.667	24	31	30	41	18	26	24	32.6667
20298_p15a_gene_names	20122	0	292	2	456	3	307	1.66667	351.667	23	31	30	41	18	26	23.6667	32.6667
20298_p15a_gene_names	20123	0	292	2	456	3	307	1.66667	351.667	23	31	30	41	18	26	23.6667	32.6667
20298_p15a_gene_names	20124	0	292	2	455	3	307	1.66667	351.333	23	31	30	41	18	26	23.6667	32.6667
20298_p15a_gene_names	20125	0	292	2	454	3	307	1.66667	351	23	31	30	41	18	26	23.6667	32.6667
20298_p15a_gene_names	20126	0	292	2	453	3	307	1.66667	350.667	23	31	30	41	18	26	23.6667	32.6667
20298_p15a_gene_names	20127	0	292	2	452	3	305	1.66667	349.667	22	31	30	41	16	26	22.6667	32.6667
20298_p15a_gene_names	20128	0	292	2	451	3	304	1.66667	349	22	31	34	41	16	26	24	32.6667
20298_p15a_gene_names	20129	0	288	2	444	3	300	1.66667	344	22	30	34	41	16	26	24	32.3333
20298_p15a_gene_names	20130	0	285	4	440	5	299	3	341.333	25	30	43	41	27	26	31.6667	32.3333
20298_p15a_gene_names	20131	0	244	4	378	5	241	3	287.667	28	26	43	40	30	21	33.6667	29
20298_p15a_gene_names	20132	0	237	6	365	6	233	4	278.333	28	25	42	40	34	17	34.6667	27.3333
20298_p15a_gene_names	20133	0	162	7	245	6	158	4.33333	188.333	29	19	42	40	34	11	35	23.3333
20298_p15a_gene_names	20134	0	138	7	233	7	141	4.66667	170.667	45	18	47	36	39	11	43.6667	21.6667
20298_p15a_gene_names	20135	0	87	7	150	7	78	4.66667	105	46	10	50	10	42	7	46	9
20298_p15a_gene_names	20136	0	65	7	119	7	66	4.66667	83.3333	48	8	53	9	43	7	48	8
20298_p15a_gene_names	20137	0	32	7	56	7	41	4.66667	43	48	5	54	5	43	4	48.3333	4.66667
20298_p15a_gene_names	20138	0	18	7	37	7	27	4.66667	27.3333	48	5	54	5	43	3	48.3333	4.33333
20298_p15a_gene_names	20139	0	17	7	36	7	27	4.66667	26.6667	48	5	54	5	43	3	48.3333	4.33333
20298_p15a_gene_names	20140	0	17	7	36	7	27	4.66667	26.6667	51	5	54	5	43	3	49.3333	4.33333
20298_p15a_gene_names	20141	0	17	7	38	7	28	4.66667	27.6667	51	5	54	5	43	3	49.3333	4.33333
20298_p15a_gene_names	20142	0	17	7	37	7	27	4.66667	27	51	5	54	5	43	3	49.3333	4.33333
20298_p15a_gene_names	20143	0	20	7	42	7	32	4.66667	31.3333	51	6	54	5	43	4	49.3333	5
20298_p15a_gene_names	20144	0	21	7	44	7	33	4.66667	32.6667	51	6	54	5	43	4	49.3333	5
20298_p15a_gene_names	20145	0	20	7	44	7	33	4.66667	32.3333	51	6	54	5	42	4	49	5
20298_p15a_gene_names	20146	0	20	7	44	7	33	4.66667	32.3333	51	6	54	5	42	4	49	5
20298_p15a_gene_names	20147	0	20	7	45	7	34	4.66667	33	51	6	54	5	42	4	49	5
20298_p15a_gene_names	20148	0	21	7	46	7	35	4.66667	34	51	6	54	5	42	4	49	5
20298_p15a_gene_names	20149	0	22	7	45	7	35	4.66667	34	51	6	54	5	42	4	49	5
20298_p15a_gene_names	20150	0	22	7	45	7	35	4.66667	34	51	6	54	5	42	4	49	5
20298_p15a_gene_names	20151	0	22	7	45	7	35	4.66667	34	51	6	54	5	42	4	49	5
20298_p15a_gene_names	20152	0	22	7	45	7	35	4.66667	34	51	6	54	5	42	4	49	5
20298_p15a_gene_names	20153	0	22	7	42	7	35	4.66667	33	51	6	54	5	42	4	49	5
20298_p15a_gene_names	20154	0	22	7	42	7	33	4.66667	32.3333	51	6	54	5	42	4	49	5
20298_p15a_gene_names	20155	0	20	7	41	7	35	4.66667	32	50	3	54	2	42	4	48.6667	3
20298_p15a_gene_names	20156	0	21	7	42	7	39	4.66667	34	50	3	54	2	42	6	48.6667	3.66667
20298_p15a_gene_names	20157	0	21	7	42	7	39	4.66667	34	50	3	54	2	42	6	48.6667	3.66667
20298_p15a_gene_names	20158	0	28	7	57	7	47	4.66667	44	50	6	54	3	42	8	48.6667	5.66667
20298_p15a_gene_names	20159	0	30	7	60	7	53	4.66667	47.6667	50	7	54	3	42	8	48.6667	6
20298_p15a_gene_names	20160	0	30	7	60	7	53	4.66667	47.6667	50	7	54	3	42	8	48.6667	6
20298_p15a_gene_names	20161	0	31	7	63	7	59	4.66667	51	50	7	54	3	42	11	48.6667	7
20298_p15a_gene_names	20162	0	32	7	63	7	59	4.66667	51.3333	50	7	54	3	42	11	48.6667	7
20298_p15a_gene_names	20163	0	32	7	63	7	59	4.66667	51.3333	51	7	54	3	42	11	49	7
20298_p15a_gene_names	20164	0	35	7	69	7	60	4.66667	54.6667	57	7	55	3	45	12	52.3333	7.33333
20298_p15a_gene_names	20165	0	35	7	69	7	60	4.66667	54.6667	57	7	55	3	45	12	52.3333	7.33333
20298_p15a_gene_names	20166	0	57	7	116	7	85	4.66667	86	57	16	58	3	45	14	53.3333	11
20298_p15a_gene_names	20167	0	83	7	189	6	138	4.33333	136.667	57	23	58	7	45	21	53.3333	17
20298_p15a_gene_names	20168	0	85	7	189	6	138	4.33333	137.333	57	23	58	7	45	21	53.3333	17
20298_p15a_gene_names	20169	0	85	7	190	6	138	4.33333	137.667	57	23	58	7	45	21	53.3333	17
20298_p15a_gene_names	20170	0	106	7	218	6	168	4.33333	164	57	23	58	10	45	21	53.3333	18
20298_p15a_gene_names	20171	0	106	7	218	6	168	4.33333	164	57	23	58	10	45	21	53.3333	18
20298_p15a_gene_names	20172	0	108	7	223	6	170	4.33333	167	57	24	58	10	45	21	53.3333	18.3333
20298_p15a_gene_names	20173	0	109	7	226	6	173	4.33333	169.333	57	25	58	10	45	21	53.3333	18.6667
20298_p15a_gene_names	20174	0	109	7	226	6	173	4.33333	169.333	57	25	58	10	45	21	53.3333	18.6667
20298_p15a_gene_names	20175	0	109	7	227	6	178	4.33333	171.333	57	25	58	10	45	21	53.3333	18.6667
20298_p15a_gene_names	20176	0	116	7	250	6	197	4.33333	187.667	57	28	58	10	41	22	52	20
20298_p15a_gene_names	20177	0	119	7	259	6	203	4.33333	193.667	54	29	57	10	41	22	50.6667	20.3333
20298_p15a_gene_names	20178	0	119	7	260	6	203	4.33333	194	54	29	57	10	41	22	50.6667	20.3333
20298_p15a_gene_names	20179	0	158	7	366	6	280	4.33333	268	51	37	52	12	40	28	47.6667	25.6667
20298_p15a_gene_names	20180	0	160	7	374	6	281	4.33333	271.667	51	38	52	13	40	28	47.6667	26.3333
20298_p15a_gene_names	20181	0	601	5	1212	5	989	3.33333	934	40	125	36	72	34	93	36.6667	96.6667
20298_p15a_gene_names	20182	0	690	5	1343	5	1087	3.33333	1040	39	133	31	77	34	108	34.6667	106
20298_p15a_gene_names	20183	0	1003	5	1914	4	1514	3	1477	38	178	31	115	33	146	34	146.333
20298_p15a_gene_names	20184	0	1011	5	1919	4	1522	3	1484	38	178	31	119	33	146	34	147.667
20298_p15a_gene_names	20185	0	1110	5	2084	4	1630	3	1608	38	196	31	128	33	154	34	159.333
20298_p15a_gene_names	20186	0	1169	5	2213	4	1763	3	1715	36	211	29	137	33	172	32.6667	173.333
20298_p15a_gene_names	20187	0	1176	5	2223	4	1772	3	1723.67	36	211	29	137	33	173	32.6667	173.667
20298_p15a_gene_names	20188	0	1178	5	2227	4	1775	3	1726.67	36	212	29	137	33	173	32.6667	174
20298_p15a_gene_names	20189	0	1181	5	2233	4	1775	3	1729.67	36	212	29	137	33	173	32.6667	174
20298_p15a_gene_names	20190	0	1187	5	2244	4	1782	3	1737.67	36	214	29	137	33	173	32.6667	174.667
20298_p15a_gene_names	20191	0	1197	5	2266	4	1795	3	1752.67	36	214	29	138	33	173	32.6667	175
20298_p15a_gene_names	20192	0	1197	5	2266	4	1798	3	1753.67	36	214	29	138	32	173	32.3333	175
20298_p15a_gene_names	20193	0	1197	5	2267	4	1798	3	1754	36	214	29	138	32	173	32.3333	175
20298_p15a_gene_names	20194	0	1199	5	2274	4	1802	3	1758.33	36	216	29	138	32	175	32.3333	176.333
20298_p15a_gene_names	20195	0	1199	5	2276	4	1803	3	1759.33	36	216	29	139	32	175	32.3333	176.667
20298_p15a_gene_names	20196	0	1199	5	2276	4	1803	3	1759.33	36	216	29	139	32	175	32.3333	176.667
20298_p15a_gene_names	20197	0	1199	5	2276	4	1803	3	1759.33	36	216	29	139	31	175	32	176.667
20298_p15a_gene_names	20198	0	1199	5	2276	4	1803	3	1759.33	36	216	29	139	31	175	32	176.667
20298_p15a_gene_names	20199	0	1199	5	2276	4	1803	3	1759.33	36	216	29	140	31	175	32	177
20298_p15a_gene_names	20200	0	1199	5	2276	4	1804	3	1759.67	36	217	29	140	31	175	32	177.333
20298_p15a_gene_names	20201	0	1199	5	2276	4	1804	3	1759.67	36	217	29	140	31	175	32	177.333
20298_p15a_gene_names	20202	0	1199	5	2275	4	1804	3	1759.33	36	217	28	140	31	175	31.6667	177.333
20298_p15a_gene_names	20203	0	1199	5	2277	4	1804	3	1760	36	217	28	140	31	176	31.6667	177.667
20298_p15a_gene_names	20204	0	1199	5	2277	4	1804	3	1760	36	217	25	140	31	176	30.6667	177.667
20298_p15a_gene_names	20205	0	1199	7	2278	4	1805	3.66667	1760.67	36	217	25	140	30	176	30.3333	177.667
20298_p15a_gene_names	20206	0	1199	5	2277	2	1805	2.33333	1760.33	33	217	16	140	19	176	22.6667	177.667
20298_p15a_gene_names	20207	0	1199	5	2277	2	1806	2.33333	1760.67	30	217	16	140	16	176	20.6667	177.667
20298_p15a_gene_names	20208	0	1199	3	2277	1	1806	1.33333	1760.67	31	217	16	140	13	176	20	177.667
20298_p15a_gene_names	20209	0	1199	2	2277	1	1805	1	1760.33	30	217	16	140	13	176	19.6667	177.667
20298_p15a_gene_names	20210	0	1199	2	2277	0	1805	0.666667	1760.33	14	217	11	140	9	176	11.3333	177.667
20298_p15a_gene_names	20211	0	1199	2	2277	0	1805	0.666667	1760.33	12	217	8	140	6	176	8.66667	177.667
20298_p15a_gene_names	20212	0	1200	2	2277	0	1805	0.666667	1760.67	11	217	5	140	5	176	7	177.667
20298_p15a_gene_names	20213	0	1200	2	2278	0	1805	0.666667	1761	11	217	4	140	5	176	6.66667	177.667
20298_p15a_gene_names	20214	0	1200	2	2278	0	1805	0.666667	1761	8	217	4	140	7	176	6.33333	177.667
20298_p15a_gene_names	20215	0	1200	2	2278	0	1805	0.666667	1761	8	217	4	140	7	176	6.33333	177.667
20298_p15a_gene_names	20216	0	1200	2	2278	0	1805	0.666667	1761	9	217	4	140	8	176	7	177.667
20298_p15a_gene_names	20217	0	1200	2	2275	0	1804	0.666667	1759.67	9	217	4	140	8	176	7	177.667
20298_p15a_gene_names	20218	0	1199	2	2274	0	1803	0.666667	1758.67	10	217	4	140	8	176	7.33333	177.667
20298_p15a_gene_names	20219	0	1196	2	2271	0	1799	0.666667	1755.33	10	216	4	140	8	175	7.33333	177
20298_p15a_gene_names	20220	0	1195	2	2269	0	1798	0.666667	1754	10	216	4	140	8	175	7.33333	177
20298_p15a_gene_names	20221	0	1197	2	2269	0	1803	0.666667	1756.33	10	216	4	140	8	175	7.33333	177
20298_p15a_gene_names	20222	0	1197	2	2269	0	1802	0.666667	1756	10	216	4	140	8	175	7.33333	177
20298_p15a_gene_names	20223	0	1195	2	2268	0	1802	0.666667	1755	10	216	4	140	8	175	7.33333	177
20298_p15a_gene_names	20224	0	1198	2	2276	0	1808	0.666667	1760.67	10	219	4	140	8	178	7.33333	179
20298_p15a_gene_names	20225	0	1198	2	2276	0	1808	0.666667	1760.67	10	219	4	140	8	178	7.33333	179
20298_p15a_gene_names	20226	0	1200	2	2282	0	1809	0.666667	1763.67	10	219	4	140	8	178	7.33333	179
20298_p15a_gene_names	20227	0	1200	2	2283	0	1809	0.666667	1764	10	219	4	140	8	178	7.33333	179
20298_p15a_gene_names	20228	0	1200	2	2284	0	1809	0.666667	1764.33	10	219	4	140	8	178	7.33333	179
20298_p15a_gene_names	20229	0	1202	2	2287	0	1810	0.666667	1766.33	10	219	4	140	8	178	7.33333	179
20298_p15a_gene_names	20230	0	1202	2	2287	0	1811	0.666667	1766.67	10	219	4	140	8	178	7.33333	179
20298_p15a_gene_names	20231	0	1202	2	2285	0	1803	0.666667	1763.33	10	218	4	138	8	178	7.33333	178
20298_p15a_gene_names	20232	0	1200	2	2283	0	1799	0.666667	1760.67	10	218	4	138	8	176	7.33333	177.333
20298_p15a_gene_names	20233	0	1200	2	2281	0	1797	0.666667	1759.33	10	218	4	138	8	176	7.33333	177.333
20298_p15a_gene_names	20234	0	1194	2	2266	0	1789	0.666667	1749.67	10	216	4	137	8	174	7.33333	175.667
20298_p15a_gene_names	20235	0	1205	2	2268	0	1792	0.666667	1755	10	217	4	137	8	176	7.33333	176.667
20298_p15a_gene_names	20236	0	1212	2	2271	0	1791	0.666667	1758	10	220	4	137	8	173	7.33333	176.667
20298_p15a_gene_names	20237	0	1212	2	2270	0	1790	0.666667	1757.33	10	220	4	137	8	173	7.33333	176.667
20298_p15a_gene_names	20238	0	1220	2	2285	0	1798	0.666667	1767.67	9	222	4	139	8	174	7	178.333
20298_p15a_gene_names	20239	0	1290	2	2422	0	1929	0.666667	1880.33	3	246	3	146	5	192	3.66667	194.667
20298_p15a_gene_names	20240	0	1302	2	2438	0	1949	0.666667	1896.33	3	247	3	146	5	192	3.66667	195
20298_p15a_gene_names	20241	0	1300	2	2428	0	1962	0.666667	1896.67	3	248	3	146	5	193	3.66667	195.667
20298_p15a_gene_names	20242	0	1286	2	2407	0	1947	0.666667	1880	3	240	0	146	5	192	2.66667	192.667
20298_p15a_gene_names	20243	0	1254	2	2326	0	1885	0.666667	1821.67	3	232	0	139	5	185	2.66667	185.333
20298_p15a_gene_names	20244	0	1250	2	2309	0	1867	0.666667	1808.67	3	232	0	139	5	185	2.66667	185.333
20298_p15a_gene_names	20245	0	1250	2	2310	0	1866	0.666667	1808.67	3	232	0	139	5	185	2.66667	185.333
20298_p15a_gene_names	20246	0	1242	2	2307	0	1864	0.666667	1804.33	3	232	0	139	5	185	2.66667	185.333
20298_p15a_gene_names	20247	0	1241	2	2304	0	1862	0.666667	1802.33	3	232	0	139	5	185	2.66667	185.333
20298_p15a_gene_names	20248	0	1240	2	2302	0	1859	0.666667	1800.33	3	232	0	140	5	185	2.66667	185.667
20298_p15a_gene_names	20249	0	1240	2	2301	0	1859	0.666667	1800	3	231	0	140	5	185	2.66667	185.333
20298_p15a_gene_names	20250	0	1242	2	2298	0	1859	0.666667	1799.67	3	231	0	140	5	185	2.66667	185.333
20298_p15a_gene_names	20251	0	1242	2	2298	0	1857	0.666667	1799	3	231	0	140	5	185	2.66667	185.333
20298_p15a_gene_names	20252	0	1233	2	2276	0	1835	0.666667	1781.33	3	228	0	140	5	183	2.66667	183.667
20298_p15a_gene_names	20253	0	1229	2	2266	0	1829	0.666667	1774.67	3	227	0	140	5	183	2.66667	183.333
20298_p15a_gene_names	20254	0	1197	2	2182	0	1768	0.666667	1715.67	3	219	0	137	5	182	2.66667	179.333
20298_p15a_gene_names	20255	0	1181	2	2151	0	1741	0.666667	1691	3	217	0	136	3	177	2	176.667
20298_p15a_gene_names	20256	0	1169	2	2138	0	1732	0.666667	1679.67	3	216	0	135	3	175	2	175.333
20298_p15a_gene_names	20257	0	723	2	1276	0	1008	0.666667	1002.33	3	126	0	75	3	108	2	103
20298_p15a_gene_names	20258	0	624	2	1128	0	883	0.666667	878.333	3	118	1	70	3	91	2.33333	93
20298_p15a_gene_names	20259	0	250	2	434	0	403	0.666667	362.333	3	59	1	27	3	47	2.33333	44.3333
20298_p15a_gene_names	20260	0	179	2	326	0	313	0.666667	272.667	3	47	1	15	3	39	2.33333	33.6667
20298_p15a_gene_names	20261	0	144	2	240	0	225	0.666667	203	3	40	1	11	3	28	2.33333	26.3333
20298_p15a_gene_names	20262	0	147	2	244	0	225	0.666667	205.333	3	40	1	11	3	28	2.33333	26.3333
20298_p15a_gene_names	20263	0	156	2	258	0	247	0.666667	220.333	3	42	1	11	3	35	2.33333	29.3333
20298_p15a_gene_names	20264	0	171	2	296	0	273	0.666667	246.667	3	48	1	15	3	39	2.33333	34
20298_p15a_gene_names	20265	0	170	2	298	0	275	0.666667	247.667	3	49	1	15	3	39	2.33333	34.3333
20298_p15a_gene_names	20266	0	202	2	351	0	311	0.666667	288	3	54	1	20	3	47	2.33333	40.3333
20298_p15a_gene_names	20267	0	203	2	357	0	319	0.666667	293	3	54	1	21	3	47	2.33333	40.6667
20298_p15a_gene_names	20268	0	203	2	359	0	321	0.666667	294.333	4	54	1	21	3	48	2.66667	41
20298_p15a_gene_names	20269	0	204	2	360	0	322	0.666667	295.333	4	55	1	23	4	50	3	42.6667
20298_p15a_gene_names	20270	0	204	2	359	0	321	0.666667	294.667	4	55	1	23	4	50	3	42.6667
20298_p15a_gene_names	20271	0	204	2	360	0	321	0.666667	295	4	55	1	23	4	50	3	42.6667
20298_p15a_gene_names	20272	2	205	4	360	0	323	2	296	8	55	1	22	6	50	5	42.3333
20298_p15a_gene_names	20273	2	205	4	360	0	323	2	296	10	55	1	22	7	50	6	42.3333
20298_p15a_gene_names	20274	2	205	4	360	0	323	2	296	10	55	1	22	7	50	6	42.3333
20298_p15a_gene_names	20275	2	207	4	361	0	323	2	297	10	54	1	22	7	50	6	42
20298_p15a_gene_names	20276	2	207	4	361	0	323	2	297	10	54	1	22	7	50	6	42
20298_p15a_gene_names	20277	2	208	4	361	0	323	2	297.333	10	54	1	22	7	50	6	42
20298_p15a_gene_names	20278	2	208	4	361	0	323	2	297.333	10	54	1	22	7	49	6	41.6667
20298_p15a_gene_names	20279	2	208	4	365	0	323	2	298.667	10	54	1	22	7	49	6	41.6667
20298_p15a_gene_names	20280	2	208	4	364	0	322	2	298	10	54	1	22	7	49	6	41.6667
20298_p15a_gene_names	20281	2	208	2	364	0	322	1.33333	298	10	54	1	22	7	49	6	41.6667
20298_p15a_gene_names	20282	2	208	2	364	0	322	1.33333	298	11	54	1	22	8	49	6.66667	41.6667
20298_p15a_gene_names	20283	2	208	2	364	0	321	1.33333	297.667	11	54	1	22	8	49	6.66667	41.6667
20298_p15a_gene_names	20284	2	208	2	364	0	321	1.33333	297.667	10	54	1	22	8	49	6.33333	41.6667
20298_p15a_gene_names	20285	2	208	2	364	0	321	1.33333	297.667	10	54	1	22	8	49	6.33333	41.6667
20298_p15a_gene_names	20286	2	208	2	364	0	321	1.33333	297.667	10	54	1	22	8	49	6.33333	41.6667
20298_p15a_gene_names	20287	2	208	2	365	0	321	1.33333	298	10	54	1	22	6	49	5.66667	41.6667
20298_p15a_gene_names	20288	2	208	2	368	0	321	1.33333	299	10	54	1	22	6	49	5.66667	41.6667
20298_p15a_gene_names	20289	2	208	2	367	0	323	1.33333	299.333	10	54	1	22	5	49	5.33333	41.6667
20298_p15a_gene_names	20290	2	208	2	367	0	323	1.33333	299.333	10	54	1	22	5	49	5.33333	41.6667
20298_p15a_gene_names	20291	2	208	2	367	0	323	1.33333	299.333	10	54	1	22	5	49	5.33333	41.6667
20298_p15a_gene_names	20292	2	210	2	372	0	326	1.33333	302.667	9	54	1	22	5	50	5	42
20298_p15a_gene_names	20293	2	210	2	372	0	326	1.33333	302.667	9	54	1	22	5	50	5	42
20298_p15a_gene_names	20294	2	211	2	372	0	326	1.33333	303	8	54	1	22	5	52	4.66667	42.6667
20298_p15a_gene_names	20295	2	212	2	373	0	327	1.33333	304	8	54	1	22	5	52	4.66667	42.6667
20298_p15a_gene_names	20296	2	212	2	374	0	327	1.33333	304.333	8	53	1	22	5	52	4.66667	42.3333
20298_p15a_gene_names	20297	2	210	2	379	0	322	1.33333	303.667	8	53	1	22	5	52	4.66667	42.3333
20298_p15a_gene_names	20298	2	210	2	380	0	325	1.33333	305	8	53	1	22	5	52	4.66667	42.3333
20298_p15a_gene_names	20299	2	207	2	373	0	319	1.33333	299.667	8	50	1	22	5	49	4.66667	40.3333
20298_p15a_gene_names	20300	2	205	2	372	0	319	1.33333	298.667	8	50	1	22	5	49	4.66667	40.3333
20298_p15a_gene_names	20301	2	204	2	369	0	318	1.33333	297	8	50	1	22	5	49	4.66667	40.3333
20298_p15a_gene_names	20302	2	203	2	367	0	317	1.33333	295.667	8	50	1	22	5	49	4.66667	40.3333
20298_p15a_gene_names	20303	2	200	2	366	0	317	1.33333	294.333	8	50	1	22	5	51	4.66667	41
20298_p15a_gene_names	20304	2	199	2	367	0	319	1.33333	295	8	50	1	26	5	52	4.66667	42.6667
20298_p15a_gene_names	20305	2	199	2	365	0	319	1.33333	294.333	8	50	1	26	5	52	4.66667	42.6667
20298_p15a_gene_names	20306	2	201	2	368	0	320	1.33333	296.333	8	50	1	26	5	52	4.66667	42.6667
20298_p15a_gene_names	20307	2	239	2	417	0	368	1.33333	341.333	8	57	1	30	5	64	4.66667	50.3333
20298_p15a_gene_names	20308	2	351	2	555	0	527	1.33333	477.667	8	82	1	50	5	100	4.66667	77.3333
20298_p15a_gene_names	20309	2	426	2	709	0	656	1.33333	597	8	108	1	74	5	130	4.66667	104
20298_p15a_gene_names	20310	2	447	2	740	0	686	1.33333	624.333	8	110	1	81	5	141	4.66667	110.667
20298_p15a_gene_names	20311	2	438	2	744	0	684	1.33333	622	8	110	1	81	5	140	4.66667	110.333
20298_p15a_gene_names	20312	2	431	2	736	0	676	1.33333	614.333	8	107	1	80	5	140	4.66667	109
20298_p15a_gene_names	20313	2	424	2	728	0	672	1.33333	608	8	105	1	80	5	140	4.66667	108.333
20298_p15a_gene_names	20314	2	423	2	727	0	673	1.33333	607.667	8	105	1	80	5	139	4.66667	108
20298_p15a_gene_names	20315	2	344	2	581	0	531	1.33333	485.333	8	80	1	72	5	121	4.66667	91
20298_p15a_gene_names	20316	2	341	2	569	0	520	1.33333	476.667	8	80	1	72	5	121	4.66667	91
20298_p15a_gene_names	20317	2	332	2	556	0	505	1.33333	464.333	8	78	1	72	5	119	4.66667	89.6667
20298_p15a_gene_names	20318	2	333	2	558	0	506	1.33333	465.667	8	78	1	72	5	119	4.66667	89.6667
20298_p15a_gene_names	20319	2	333	2	557	0	506	1.33333	465.333	8	78	1	72	5	119	4.66667	89.6667
20298_p15a_gene_names	20320	2	332	2	557	0	508	1.33333	465.667	8	78	1	75	5	119	4.66667	90.6667
20298_p15a_gene_names	20321	2	331	2	557	0	508	1.33333	465.333	8	78	1	75	5	119	4.66667	90.6667
20298_p15a_gene_names	20322	2	331	2	557	0	508	1.33333	465.333	8	78	1	75	5	119	4.66667	90.6667
20298_p15a_gene_names	20323	2	331	2	557	0	508	1.33333	465.333	8	78	1	75	5	119	4.66667	90.6667
20298_p15a_gene_names	20324	2	331	2	557	0	508	1.33333	465.333	8	81	1	75	5	119	4.66667	91.6667
20298_p15a_gene_names	20325	2	331	2	557	0	506	1.33333	464.667	8	81	1	75	5	119	4.66667	91.6667
20298_p15a_gene_names	20326	2	333	2	557	0	506	1.33333	465.333	8	81	1	75	5	119	4.66667	91.6667
20298_p15a_gene_names	20327	2	333	2	557	0	506	1.33333	465.333	8	81	1	75	5	119	4.66667	91.6667
20298_p15a_gene_names	20328	2	334	2	557	0	506	1.33333	465.667	8	81	1	75	5	119	4.66667	91.6667
20298_p15a_gene_names	20329	2	334	2	557	0	506	1.33333	465.667	8	81	1	75	5	119	4.66667	91.6667
20298_p15a_gene_names	20330	2	334	2	557	0	506	1.33333	465.667	8	82	1	75	5	119	4.66667	92
20298_p15a_gene_names	20331	2	334	2	556	0	506	1.33333	465.333	8	82	1	75	5	119	4.66667	92
20298_p15a_gene_names	20332	2	337	2	563	0	509	1.33333	469.667	8	82	1	75	5	119	4.66667	92
20298_p15a_gene_names	20333	2	345	2	577	0	514	1.33333	478.667	8	86	0	75	5	120	4.33333	93.6667
20298_p15a_gene_names	20334	2	345	2	576	0	515	1.33333	478.667	8	86	0	75	5	120	4.33333	93.6667
20298_p15a_gene_names	20335	2	345	2	583	0	517	1.33333	481.667	8	87	0	76	5	121	4.33333	94.6667
20298_p15a_gene_names	20336	2	345	2	583	0	518	1.33333	482	8	87	0	76	5	121	4.33333	94.6667
20298_p15a_gene_names	20337	2	344	2	581	0	517	1.33333	480.667	8	86	0	76	5	121	4.33333	94.3333
20298_p15a_gene_names	20338	2	342	2	578	0	516	1.33333	478.667	8	85	0	76	5	121	4.33333	94
20298_p15a_gene_names	20339	2	333	2	563	0	493	1.33333	463	8	83	0	76	5	114	4.33333	91
20298_p15a_gene_names	20340	2	317	2	524	0	462	1.33333	434.333	8	75	0	72	5	110	4.33333	85.6667
20298_p15a_gene_names	20341	2	286	2	471	0	423	1.33333	393.333	8	72	0	66	5	101	4.33333	79.6667
20298_p15a_gene_names	20342	2	285	2	467	0	422	1.33333	391.333	8	72	0	66	5	101	4.33333	79.6667
20298_p15a_gene_names	20343	2	285	2	462	0	419	1.33333	388.667	8	72	0	66	5	101	4.33333	79.6667
20298_p15a_gene_names	20344	2	288	2	465	0	422	1.33333	391.667	7	72	0	66	5	101	4	79.6667
20298_p15a_gene_names	20345	2	288	4	463	0	420	2	390.333	7	72	0	64	4	99	3.66667	78.3333
20298_p15a_gene_names	20346	2	287	4	463	0	421	2	390.333	7	72	0	64	4	99	3.66667	78.3333
20298_p15a_gene_names	20347	2	288	4	463	0	422	2	391	7	72	0	66	4	99	3.66667	79
20298_p15a_gene_names	20348	0	289	2	463	0	422	0.666667	391.333	2	73	0	66	1	99	1	79.3333
20298_p15a_gene_names	20349	0	288	2	463	0	422	0.666667	391	1	74	0	66	1	99	0.666667	79.6667
20298_p15a_gene_names	20350	0	290	2	463	0	424	0.666667	392.333	1	75	0	66	1	99	0.666667	80
20298_p15a_gene_names	20351	0	289	2	466	0	425	0.666667	393.333	1	75	0	66	1	99	0.666667	80
20298_p15a_gene_names	20352	0	288	2	466	0	425	0.666667	393	1	75	0	66	1	99	0.666667	80
20298_p15a_gene_names	20353	0	288	2	466	0	425	0.666667	393	1	75	0	66	1	99	0.666667	80
20298_p15a_gene_names	20354	0	289	2	465	0	425	0.666667	393	1	75	0	66	1	99	0.666667	80
20298_p15a_gene_names	20355	0	290	2	461	0	425	0.666667	392	1	75	0	66	1	99	0.666667	80
20298_p15a_gene_names	20356	0	290	2	463	0	427	0.666667	393.333	1	76	0	66	0	99	0.333333	80.3333
20298_p15a_gene_names	20357	0	290	2	463	0	427	0.666667	393.333	0	76	0	66	0	99	0	80.3333
20298_p15a_gene_names	20358	0	290	2	464	0	428	0.666667	394	0	76	0	66	0	99	0	80.3333
20298_p15a_gene_names	20359	0	290	2	464	0	428	0.666667	394	0	76	0	66	0	99	0	80.3333
20298_p15a_gene_names	20360	0	290	2	464	0	428	0.666667	394	0	76	0	66	0	99	0	80.3333
20298_p15a_gene_names	20361	0	290	2	465	0	428	0.666667	394.333	0	76	0	66	0	99	0	80.3333
20298_p15a_gene_names	20362	0	290	2	465	0	428	0.666667	394.333	0	76	0	66	0	99	0	80.3333
20298_p15a_gene_names	20363	0	289	2	464	0	428	0.666667	393.667	0	76	0	66	0	99	0	80.3333
20298_p15a_gene_names	20364	0	294	2	470	0	433	0.666667	399	0	76	0	66	0	99	0	80.3333
20298_p15a_gene_names	20365	0	296	2	472	0	433	0.666667	400.333	0	76	0	66	0	99	0	80.3333
20298_p15a_gene_names	20366	0	297	2	474	0	433	0.666667	401.333	0	76	0	66	0	99	0	80.3333
20298_p15a_gene_names	20367	0	299	2	469	0	433	0.666667	400.333	0	76	0	66	0	98	0	80
20298_p15a_gene_names	20368	0	300	2	475	0	435	0.666667	403.333	0	76	0	66	0	98	0	80
20298_p15a_gene_names	20369	0	300	2	476	0	435	0.666667	403.667	0	76	0	66	0	96	0	79.3333
20298_p15a_gene_names	20370	0	303	2	490	0	440	0.666667	411	0	77	0	66	0	96	0	79.6667
20298_p15a_gene_names	20371	0	303	2	494	0	439	0.666667	412	0	78	0	66	0	96	0	80
20298_p15a_gene_names	20372	0	303	2	494	0	439	0.666667	412	0	78	0	66	0	97	0	80.3333
20298_p15a_gene_names	20373	0	305	2	493	0	441	0.666667	413	0	78	0	66	0	97	0	80.3333
20298_p15a_gene_names	20374	0	461	2	849	0	669	0.666667	659.667	0	111	0	97	0	125	0	111
20298_p15a_gene_names	20375	0	516	2	955	0	745	0.666667	738.667	0	119	0	104	0	140	0	121
20298_p15a_gene_names	20376	0	634	2	1144	0	873	0.666667	883.667	0	149	0	123	0	158	0	143.333
20298_p15a_gene_names	20377	0	647	2	1166	0	895	0.666667	902.667	0	151	0	123	0	160	0	144.667
20298_p15a_gene_names	20378	0	651	2	1178	0	906	0.666667	911.667	0	153	0	124	0	158	0	145
20298_p15a_gene_names	20379	0	679	2	1232	0	946	0.666667	952.333	0	161	0	128	0	168	0	152.333
20298_p15a_gene_names	20380	0	680	2	1231	0	944	0.666667	951.667	0	161	0	124	0	167	0	150.667
20298_p15a_gene_names	20381	1	683	2	1233	0	946	1	954	0	162	3	124	2	168	1.66667	151.333
20298_p15a_gene_names	20382	1	671	2	1219	1	931	1.33333	940.333	0	159	6	114	2	168	2.66667	147
20298_p15a_gene_names	20383	2	636	2	1171	2	890	2	899	0	152	6	111	2	157	2.66667	140
20298_p15a_gene_names	20384	2	534	2	1042	2	740	2	772	0	128	7	101	2	119	3	116
20298_p15a_gene_names	20385	2	456	2	890	2	612	2	652.667	0	103	7	76	2	88	3	89
20298_p15a_gene_names	20386	2	437	2	864	2	586	2	629	0	102	7	70	2	80	3	84
20298_p15a_gene_names	20387	2	441	2	864	2	591	2	632	0	102	7	70	2	79	3	83.6667
20298_p15a_gene_names	20388	2	442	2	866	2	592	2	633.333	0	102	7	69	2	79	3	83.3333
20298_p15a_gene_names	20389	2	446	2	874	2	599	2	639.667	0	103	7	69	2	79	3	83.6667
20298_p15a_gene_names	20390	2	449	2	887	2	604	2	646.667	0	103	7	69	2	79	3	83.6667
20298_p15a_gene_names	20391	2	483	2	930	2	648	2	687	0	106	7	70	2	80	3	85.3333
20298_p15a_gene_names	20392	2	493	2	962	2	667	2	707.333	0	109	7	71	2	82	3	87.3333
20298_p15a_gene_names	20393	2	493	2	962	2	664	2	706.333	0	109	7	71	2	82	3	87.3333
20298_p15a_gene_names	20394	2	492	2	964	2	664	2	706.667	0	109	7	70	2	82	3	87
20298_p15a_gene_names	20395	2	502	2	984	2	681	2	722.333	0	110	7	68	2	83	3	87
20298_p15a_gene_names	20396	2	828	2	1541	2	1108	2	1159	0	173	7	102	2	122	3	132.333
20298_p15a_gene_names	20397	2	1144	2	2180	2	1530	2	1618	0	224	7	119	2	163	3	168.667
20298_p15a_gene_names	20398	2	1467	2	2799	2	1974	2	2080	0	276	7	152	2	214	3	214
20298_p15a_gene_names	20399	2	2026	2	3977	2	2807	2	2936.67	0	358	7	225	2	325	3	302.667
20298_p15a_gene_names	20400	2	2050	2	4028	2	2846	2	2974.67	0	361	7	230	2	331	3	307.333
20298_p15a_gene_names	20401	2	2117	2	4170	2	2950	2	3079	0	385	7	241	2	340	3	322
20298_p15a_gene_names	20402	2	2209	2	4317	2	3049	2	3191.67	0	398	7	252	2	356	3	335.333
20298_p15a_gene_names	20403	2	2306	2	4530	2	3201	2	3345.67	0	410	7	261	2	373	3	348
20298_p15a_gene_names	20404	2	2364	2	4640	2	3283	2	3429	0	417	7	267	2	388	3	357.333
20298_p15a_gene_names	20405	2	2371	2	4647	2	3290	2	3436	0	419	7	267	2	388	3	358
20298_p15a_gene_names	20406	2	2377	2	4656	2	3298	2	3443.67	0	418	7	267	2	393	3	359.333
20298_p15a_gene_names	20407	2	2386	2	4664	2	3301	2	3450.33	0	422	7	270	2	393	3	361.667
20298_p15a_gene_names	20408	2	2392	2	4667	2	3301	2	3453.33	0	422	7	270	2	393	3	361.667
20298_p15a_gene_names	20409	2	2384	2	4656	2	3296	2	3445.33	0	419	7	270	2	392	3	360.333
20298_p15a_gene_names	20410	2	2391	2	4669	2	3305	2	3455	0	420	7	270	2	392	3	360.667
20298_p15a_gene_names	20411	2	2395	2	4680	2	3308	2	3461	0	420	7	270	2	393	3	361
20298_p15a_gene_names	20412	2	2635	2	5223	2	3650	2	3836	0	475	7	321	2	434	3	410
20298_p15a_gene_names	20413	2	2636	3	5224	2	3654	2.33333	3838	0	475	7	321	2	434	3	410
20298_p15a_gene_names	20414	2	2637	3	5226	2	3655	2.33333	3839.33	0	475	7	321	2	435	3	410.333
20298_p15a_gene_names	20415	2	2645	3	5249	2	3674	2.33333	3856	0	476	7	321	2	437	3	411.333
20298_p15a_gene_names	20416	2	2648	3	5257	2	3681	2.33333	3862	0	477	7	321	2	437	3	411.667
20298_p15a_gene_names	20417	2	2650	3	5264	2	3689	2.33333	3867.67	0	477	7	322	2	438	3	412.333
20298_p15a_gene_names	20418	2	2667	3	5292	2	3714	2.33333	3891	0	478	7	326	2	444	3	416
20298_p15a_gene_names	20419	2	2707	3	5384	2	3763	2.33333	3951.33	0	479	7	326	2	451	3	418.667
20298_p15a_gene_names	20420	2	2713	1	5397	2	3765	1.66667	3958.33	0	482	7	326	2	451	3	419.667
20298_p15a_gene_names	20421	2	2713	1	5398	2	3765	1.66667	3958.67	0	482	7	326	2	451	3	419.667
20298_p15a_gene_names	20422	2	2777	1	5490	2	3822	1.66667	4029.67	0	488	7	333	2	456	3	425.667
20298_p15a_gene_names	20423	2	2813	1	5541	2	3844	1.66667	4066	0	493	7	333	2	461	3	429
20298_p15a_gene_names	20424	2	2812	1	5546	2	3853	1.66667	4070.33	0	496	7	333	3	461	3.33333	430
20298_p15a_gene_names	20425	2	2813	1	5546	2	3853	1.66667	4070.67	0	496	7	334	3	461	3.33333	430.333
20298_p15a_gene_names	20426	2	2816	1	5550	2	3854	1.66667	4073.33	0	496	7	335	3	461	3.33333	430.667
20298_p15a_gene_names	20427	2	2819	1	5552	2	3854	1.66667	4075	0	496	7	335	3	461	3.33333	430.667
20298_p15a_gene_names	20428	2	2819	1	5554	2	3854	1.66667	4075.67	0	496	7	335	3	461	3.33333	430.667
20298_p15a_gene_names	20429	2	2818	1	5554	2	3854	1.66667	4075.33	0	496	7	335	3	461	3.33333	430.667
20298_p15a_gene_names	20430	2	2818	1	5555	2	3856	1.66667	4076.33	0	496	7	335	3	461	3.33333	430.667
20298_p15a_gene_names	20431	2	2818	1	5557	2	3858	1.66667	4077.67	0	497	7	335	3	461	3.33333	431
20298_p15a_gene_names	20432	2	2820	1	5560	2	3858	1.66667	4079.33	0	498	7	337	3	461	3.33333	432
20298_p15a_gene_names	20433	2	2828	1	5583	2	3875	1.66667	4095.33	0	500	7	337	3	466	3.33333	434.333
20298_p15a_gene_names	20434	2	2832	1	5589	2	3881	1.66667	4100.67	0	504	7	337	3	466	3.33333	435.667
20298_p15a_gene_names	20435	2	2832	1	5589	2	3881	1.66667	4100.67	0	504	7	337	3	466	3.33333	435.667
20298_p15a_gene_names	20436	2	2830	1	5580	2	3877	1.66667	4095.67	0	504	7	337	3	466	3.33333	435.667
20298_p15a_gene_names	20437	2	2830	1	5583	2	3877	1.66667	4096.67	0	504	7	337	3	466	3.33333	435.667
20298_p15a_gene_names	20438	2	2829	1	5583	2	3877	1.66667	4096.33	0	504	7	337	3	466	3.33333	435.667
20298_p15a_gene_names	20439	2	2829	1	5582	2	3877	1.66667	4096	0	504	7	337	3	466	3.33333	435.667
20298_p15a_gene_names	20440	2	2828	1	5587	2	3881	1.66667	4098.67	0	507	7	346	3	466	3.33333	439.667
20298_p15a_gene_names	20441	2	2829	1	5585	2	3882	1.66667	4098.67	0	507	7	347	3	466	3.33333	440
20298_p15a_gene_names	20442	2	2829	1	5585	2	3882	1.66667	4098.67	0	507	7	347	3	466	3.33333	440
20298_p15a_gene_names	20443	2	2826	2	5585	3	3881	2.33333	4097.33	0	508	7	348	3	466	3.33333	440.667
20298_p15a_gene_names	20444	5	2826	7	5583	8	3881	6.66667	4096.67	12	508	12	348	13	466	12.3333	440.667
20298_p15a_gene_names	20445	5	2821	7	5569	8	3877	6.66667	4089	12	508	12	348	13	466	12.3333	440.667
20298_p15a_gene_names	20446	7	2820	10	5568	8	3878	8.33333	4088.67	12	507	15	353	15	466	14	442
20298_p15a_gene_names	20447	10	2821	14	5564	9	3879	11	4088	18	506	24	353	25	465	22.3333	441.333
20298_p15a_gene_names	20448	22	2799	33	5526	20	3854	25	4059.67	39	504	41	350	56	460	45.3333	438
20298_p15a_gene_names	20449	31	2721	44	5382	27	3768	34	3957	43	487	43	341	66	452	50.6667	426.667
20298_p15a_gene_names	20450	35	2583	48	5063	31	3543	38	3729.67	54	457	48	312	75	419	59	396
20298_p15a_gene_names	20451	35	2546	49	4975	32	3485	38.6667	3668.67	56	442	48	301	79	410	61	384.333
20298_p15a_gene_names	20452	35	2454	49	4848	32	3384	38.6667	3562	56	423	48	291	79	394	61	369.333
20298_p15a_gene_names	20453	35	2444	49	4826	33	3364	39	3544.67	56	422	48	290	79	391	61	367.667
20298_p15a_gene_names	20454	35	2442	50	4826	33	3362	39.3333	3543.33	57	422	48	290	82	391	62.3333	367.667
20298_p15a_gene_names	20455	34	2439	50	4816	32	3357	38.6667	3537.33	59	422	41	290	82	389	60.6667	367
20298_p15a_gene_names	20456	35	2439	50	4821	33	3360	39.3333	3540	59	423	41	290	82	389	60.6667	367.333
20298_p15a_gene_names	20457	35	2441	50	4829	33	3363	39.3333	3544.33	59	422	41	290	82	390	60.6667	367.333
20298_p15a_gene_names	20458	34	2443	50	4831	32	3364	38.6667	3546	59	422	41	290	82	391	60.6667	367.667
20298_p15a_gene_names	20459	34	2444	50	4839	32	3365	38.6667	3549.33	59	424	41	292	82	391	60.6667	369
20298_p15a_gene_names	20460	34	2447	50	4849	32	3366	38.6667	3554	59	425	41	292	82	392	60.6667	369.667
20298_p15a_gene_names	20461	34	2447	50	4849	32	3368	38.6667	3554.67	59	425	41	292	82	392	60.6667	369.667
20298_p15a_gene_names	20462	34	2447	50	4849	32	3367	38.6667	3554.33	59	424	41	292	82	392	60.6667	369.333
20298_p15a_gene_names	20463	34	2441	50	4841	32	3356	38.6667	3546	59	424	41	292	82	392	60.6667	369.333
20298_p15a_gene_names	20464	34	2437	50	4825	32	3346	38.6667	3536	59	424	41	292	82	392	60.6667	369.333
20298_p15a_gene_names	20465	34	2441	50	4836	32	3354	38.6667	3543.67	59	423	41	292	82	395	60.6667	370
20298_p15a_gene_names	20466	34	2434	50	4816	32	3341	38.6667	3530.33	59	423	41	292	82	395	60.6667	370
20298_p15a_gene_names	20467	34	2390	50	4741	32	3277	38.6667	3469.33	59	416	41	290	82	392	60.6667	366
20298_p15a_gene_names	20468	34	2362	50	4651	32	3265	38.6667	3426	59	413	40	289	82	391	60.3333	364.333
20298_p15a_gene_names	20469	34	2352	50	4641	32	3254	38.6667	3415.67	59	413	41	289	82	389	60.6667	363.667
20298_p15a_gene_names	20470	34	2342	50	4632	33	3244	39	3406	60	411	41	290	83	390	61.3333	363.667
20298_p15a_gene_names	20471	35	2338	50	4615	34	3231	39.6667	3394.67	60	411	41	288	84	389	61.6667	362.667
20298_p15a_gene_names	20472	35	2002	50	4020	34	2781	39.6667	2934.33	62	337	46	256	86	341	64.6667	311.333
20298_p15a_gene_names	20473	35	1572	52	3130	34	2194	40.3333	2298.67	62	264	46	215	87	280	65	253
20298_p15a_gene_names	20474	35	865	54	1725	34	1187	41	1259	62	165	46	136	87	156	65	152.333
20298_p15a_gene_names	20475	35	645	54	1274	34	830	41	916.333	62	122	47	107	87	106	65.3333	111.667
20298_p15a_gene_names	20476	35	599	54	1225	34	782	41	868.667	62	111	47	104	87	100	65.3333	105
20298_p15a_gene_names	20477	35	561	54	1164	34	737	41	820.667	62	108	47	94	87	94	65.3333	98.6667
20298_p15a_gene_names	20478	35	545	54	1129	34	718	41	797.333	62	105	47	94	87	89	65.3333	96
20298_p15a_gene_names	20479	35	546	54	1125	34	715	41	795.333	62	105	47	94	87	89	65.3333	96
20298_p15a_gene_names	20480	35	545	54	1124	34	714	41	794.333	62	105	47	94	88	89	65.6667	96
20298_p15a_gene_names	20481	35	545	54	1124	34	713	41	794	62	105	47	94	88	89	65.6667	96
20298_p15a_gene_names	20482	35	543	54	1116	34	713	41	790.667	62	105	47	91	88	85	65.6667	93.6667
20298_p15a_gene_names	20483	35	535	54	1104	34	709	41	782.667	62	103	47	91	88	85	65.6667	93
20298_p15a_gene_names	20484	35	526	54	1087	34	694	41	769	62	101	47	91	88	84	65.6667	92
20298_p15a_gene_names	20485	35	525	54	1083	34	693	41	767	62	100	47	91	88	84	65.6667	91.6667
20298_p15a_gene_names	20486	35	293	54	540	34	343	41	392	62	50	47	44	88	41	65.6667	45
20298_p15a_gene_names	20487	35	272	54	502	34	322	41	365.333	62	45	47	39	88	39	65.6667	41
20298_p15a_gene_names	20488	35	272	54	501	34	322	41	365	62	45	47	39	88	39	65.6667	41
20298_p15a_gene_names	20489	35	274	53	503	34	323	40.6667	366.667	62	45	47	39	88	39	65.6667	41
20298_p15a_gene_names	20490	35	274	53	501	34	321	40.6667	365.333	62	45	47	39	88	39	65.6667	41
20298_p15a_gene_names	20491	35	275	53	503	34	322	40.6667	366.667	62	45	47	39	88	39	65.6667	41
20298_p15a_gene_names	20492	35	275	53	504	34	323	40.6667	367.333	62	45	47	39	88	39	65.6667	41
20298_p15a_gene_names	20493	35	273	53	498	34	317	40.6667	362.667	62	45	47	36	88	37	65.6667	39.3333
20298_p15a_gene_names	20494	35	256	53	471	34	293	40.6667	340	62	44	47	33	88	31	65.6667	36
20298_p15a_gene_names	20495	35	206	53	370	34	238	40.6667	271.333	62	40	47	33	88	25	65.6667	32.6667
20298_p15a_gene_names	20496	35	202	53	359	34	233	40.6667	264.667	62	38	47	33	88	25	65.6667	32
20298_p15a_gene_names	20497	35	155	53	280	34	190	40.6667	208.333	62	34	47	26	88	22	65.6667	27.3333
20298_p15a_gene_names	20498	35	136	53	263	34	170	40.6667	189.667	62	32	47	23	88	20	65.6667	25
20298_p15a_gene_names	20499	35	98	53	210	34	147	40.6667	151.667	62	26	47	23	87	15	65.3333	21.3333
20298_p15a_gene_names	20500	35	98	53	208	34	145	40.6667	150.333	62	22	47	23	87	15	65.3333	20
20298_p15a_gene_names	20501	35	98	53	208	34	145	40.6667	150.333	62	22	47	23	87	15	65.3333	20
20298_p15a_gene_names	20502	35	100	53	214	34	147	40.6667	153.667	62	24	47	24	87	15	65.3333	21
20298_p15a_gene_names	20503	35	98	53	217	34	153	40.6667	156	62	24	47	24	87	15	65.3333	21
20298_p15a_gene_names	20504	35	107	53	227	34	160	40.6667	164.667	62	24	47	24	87	15	65.3333	21
20298_p15a_gene_names	20505	35	378	53	714	34	472	40.6667	521.333	62	56	47	46	87	40	65.3333	47.3333
20298_p15a_gene_names	20506	35	560	53	1065	34	656	40.6667	760.333	62	64	47	68	87	64	65.3333	65.3333
20298_p15a_gene_names	20507	37	589	54	1130	35	688	42	802.333	67	74	47	69	91	64	68.3333	69
20298_p15a_gene_names	20508	37	689	56	1316	35	815	42.6667	940	67	83	47	74	91	72	68.3333	76.3333
20298_p15a_gene_names	20509	37	680	56	1295	35	799	42.6667	924.667	68	81	47	74	92	67	69	74
20298_p15a_gene_names	20510	37	677	56	1290	35	797	42.6667	921.333	68	77	47	74	92	67	69	72.6667
20298_p15a_gene_names	20511	37	695	55	1319	35	819	42.3333	944.333	69	78	47	74	92	69	69.3333	73.6667
20298_p15a_gene_names	20512	38	821	56	1534	36	968	43.3333	1107.67	72	96	49	83	99	81	73.3333	86.6667
20298_p15a_gene_names	20513	38	827	59	1545	36	973	44.3333	1115	75	96	55	84	102	81	77.3333	87
20298_p15a_gene_names	20514	38	904	60	1710	39	1080	45.6667	1231.33	81	107	58	99	109	92	82.6667	99.3333
20298_p15a_gene_names	20515	38	902	61	1708	40	1076	46.3333	1228.67	81	104	58	91	109	92	82.6667	95.6667
20298_p15a_gene_names	20516	38	899	61	1706	40	1074	46.3333	1226.33	81	104	58	89	109	92	82.6667	95
20298_p15a_gene_names	20517	38	915	61	1740	40	1093	46.3333	1249.33	81	105	58	92	110	95	83	97.3333
20298_p15a_gene_names	20518	38	914	60	1742	39	1091	45.6667	1249	81	105	58	92	110	95	83	97.3333
20298_p15a_gene_names	20519	35	916	54	1744	34	1092	41	1250.67	69	104	54	92	100	96	74.3333	97.3333
20298_p15a_gene_names	20520	34	916	54	1745	34	1092	40.6667	1251	69	104	54	91	100	96	74.3333	97
20298_p15a_gene_names	20521	34	917	54	1742	34	1090	40.6667	1249.67	69	104	51	87	100	96	73.3333	95.6667
20298_p15a_gene_names	20522	28	917	46	1742	31	1090	35	1249.67	63	104	40	87	87	96	63.3333	95.6667
20298_p15a_gene_names	20523	27	917	46	1742	31	1090	34.6667	1249.67	62	104	40	87	85	96	62.3333	95.6667
20298_p15a_gene_names	20524	15	922	29	1758	21	1098	21.6667	1259.33	42	105	24	87	54	97	40	96.3333
20298_p15a_gene_names	20525	5	926	15	1770	11	1103	10.3333	1266.33	27	106	17	91	37	97	27	98
20298_p15a_gene_names	20526	5	926	15	1772	11	1102	10.3333	1266.67	27	106	17	91	37	97	27	98
20298_p15a_gene_names	20527	5	961	14	1823	10	1140	9.66667	1308	25	107	17	91	33	97	25	98.3333
20298_p15a_gene_names	20528	4	971	14	1840	11	1153	9.66667	1321.33	25	109	17	95	33	97	25	100.333
20298_p15a_gene_names	20529	4	971	14	1841	11	1153	9.66667	1321.67	25	109	17	95	33	97	25	100.333
20298_p15a_gene_names	20530	4	1023	14	1964	10	1198	9.33333	1395	23	110	17	96	30	99	23.3333	101.667
20298_p15a_gene_names	20531	4	1061	14	2044	10	1239	9.33333	1448	23	116	19	99	32	102	24.6667	105.667
20298_p15a_gene_names	20532	4	1165	14	2250	12	1360	10	1591.67	23	129	21	105	33	108	25.6667	114
20298_p15a_gene_names	20533	4	1181	14	2274	12	1381	10	1612	24	130	21	110	35	108	26.6667	116
20298_p15a_gene_names	20534	4	1180	14	2274	12	1381	10	1611.67	25	130	23	110	36	107	28	115.667
20298_p15a_gene_names	20535	5	1178	14	2265	12	1379	10.3333	1607.33	25	128	23	108	36	107	28	114.333
20298_p15a_gene_names	20536	5	1220	14	2323	12	1416	10.3333	1653	26	137	23	114	36	108	28.3333	119.667
20298_p15a_gene_names	20537	5	1221	15	2324	12	1415	10.6667	1653.33	26	137	23	114	36	108	28.3333	119.667
20298_p15a_gene_names	20538	5	1217	15	2322	12	1415	10.6667	1651.33	26	137	23	114	36	108	28.3333	119.667
20298_p15a_gene_names	20539	5	1217	15	2324	12	1417	10.6667	1652.67	26	137	23	114	36	108	28.3333	119.667
20298_p15a_gene_names	20540	5	1223	15	2332	12	1419	10.6667	1658	26	137	25	114	36	108	29	119.667
20298_p15a_gene_names	20541	5	1219	15	2319	12	1411	10.6667	1649.67	26	137	25	114	36	105	29	118.667
20298_p15a_gene_names	20542	5	1217	15	2316	12	1404	10.6667	1645.67	26	137	25	114	36	105	29	118.667
20298_p15a_gene_names	20543	5	1212	15	2309	12	1391	10.6667	1637.33	26	136	25	114	36	105	29	118.333
20298_p15a_gene_names	20544	5	1304	15	2523	12	1550	10.6667	1792.33	28	157	25	140	36	127	29.6667	141.333
20298_p15a_gene_names	20545	5	1330	15	2586	11	1609	10.3333	1841.67	29	161	25	142	37	131	30.3333	144.667
20298_p15a_gene_names	20546	5	1360	15	2631	11	1646	10.3333	1879	29	162	25	149	38	133	30.6667	148
20298_p15a_gene_names	20547	4	1367	15	2654	10	1657	9.66667	1892.67	29	164	25	150	37	136	30.3333	150
20298_p15a_gene_names	20548	4	1383	13	2667	10	1667	9	1905.67	27	169	20	149	37	139	28	152.333
20298_p15a_gene_names	20549	4	1468	11	2818	10	1751	8.33333	2012.33	27	181	20	159	36	144	27.6667	161.333
20298_p15a_gene_names	20550	4	1490	11	2859	10	1782	8.33333	2043.67	27	181	20	160	36	145	27.6667	162
20298_p15a_gene_names	20551	4	1494	11	2857	10	1784	8.33333	2045	27	181	19	160	36	142	27.3333	161
20298_p15a_gene_names	20552	4	1494	11	2857	10	1785	8.33333	2045.33	27	180	19	160	36	142	27.3333	160.667
20298_p15a_gene_names	20553	4	1496	11	2862	10	1787	8.33333	2048.33	27	180	19	160	36	142	27.3333	160.667
20298_p15a_gene_names	20554	4	1496	11	2862	10	1787	8.33333	2048.33	27	180	19	160	36	142	27.3333	160.667
20298_p15a_gene_names	20555	4	1494	11	2862	10	1787	8.33333	2047.67	27	180	19	160	36	142	27.3333	160.667
20298_p15a_gene_names	20556	4	1494	11	2862	10	1787	8.33333	2047.67	27	180	19	160	35	142	27	160.667
20298_p15a_gene_names	20557	4	1494	11	2864	10	1789	8.33333	2049	27	180	19	160	35	142	27	160.667
20298_p15a_gene_names	20558	4	1494	11	2865	10	1789	8.33333	2049.33	27	180	19	160	35	142	27	160.667
20298_p15a_gene_names	20559	4	1494	11	2865	10	1789	8.33333	2049.33	27	180	19	160	35	142	27	160.667
20298_p15a_gene_names	20560	4	1499	11	2869	10	1794	8.33333	2054	27	181	19	160	35	143	27	161.333
20298_p15a_gene_names	20561	4	1499	11	2870	11	1796	8.66667	2055	28	181	19	160	36	143	27.6667	161.333
20298_p15a_gene_names	20562	4	1499	11	2869	11	1796	8.66667	2054.67	29	181	19	160	36	143	28	161.333
20298_p15a_gene_names	20563	5	1548	14	2941	14	1863	11	2117.33	33	188	19	163	39	145	30.3333	165.333
20298_p15a_gene_names	20564	6	1548	15	2942	16	1863	12.3333	2117.67	33	188	21	163	39	145	31	165.333
20298_p15a_gene_names	20565	6	1546	15	2939	16	1862	12.3333	2115.67	33	188	21	163	39	145	31	165.333
20298_p15a_gene_names	20566	6	1558	15	2968	16	1879	12.3333	2135	34	189	21	163	39	146	31.3333	166
20298_p15a_gene_names	20567	6	1557	15	2969	16	1880	12.3333	2135.33	34	189	21	163	39	146	31.3333	166
20298_p15a_gene_names	20568	6	1558	15	2969	16	1882	12.3333	2136.33	34	190	21	162	39	146	31.3333	166
20298_p15a_gene_names	20569	6	1558	15	2972	16	1885	12.3333	2138.33	34	190	21	162	39	146	31.3333	166
20298_p15a_gene_names	20570	6	1558	15	2972	16	1885	12.3333	2138.33	34	190	21	162	39	146	31.3333	166
20298_p15a_gene_names	20571	6	1559	15	2978	16	1892	12.3333	2143	34	190	21	162	39	146	31.3333	166
20298_p15a_gene_names	20572	6	1559	15	2979	16	1894	12.3333	2144	34	190	21	162	39	146	31.3333	166
20298_p15a_gene_names	20573	6	1565	15	2984	16	1897	12.3333	2148.67	34	190	21	162	39	146	31.3333	166
20298_p15a_gene_names	20574	6	1569	15	2989	16	1899	12.3333	2152.33	34	190	21	162	39	146	31.3333	166
20298_p15a_gene_names	20575	6	1574	15	3001	16	1901	12.3333	2158.67	34	189	21	162	39	148	31.3333	166.333
20298_p15a_gene_names	20576	6	1574	15	3000	16	1900	12.3333	2158	34	189	21	162	39	148	31.3333	166.333
20298_p15a_gene_names	20577	6	1639	14	3131	16	1970	12	2246.67	34	205	21	170	39	156	31.3333	177
20298_p15a_gene_names	20578	6	1644	14	3150	16	1980	12	2258	34	205	21	172	39	156	31.3333	177.667
20298_p15a_gene_names	20579	6	1649	14	3156	16	1979	12	2261.33	35	204	24	172	39	157	32.6667	177.667
20298_p15a_gene_names	20580	6	1645	14	3149	17	1976	12.3333	2256.67	35	204	29	172	39	158	34.3333	178
20298_p15a_gene_names	20581	6	1368	14	2640	17	1651	12.3333	1886.33	34	169	29	149	39	133	34	150.333
20298_p15a_gene_names	20582	5	1185	13	2285	17	1462	11.6667	1644	34	162	29	126	39	109	34	132.333
20298_p15a_gene_names	20583	4	1119	12	2156	16	1371	10.6667	1548.67	30	148	29	124	32	109	30.3333	127
20298_p15a_gene_names	20584	4	917	9	1786	11	1135	8	1279.33	19	125	19	108	20	87	19.3333	106.667
20298_p15a_gene_names	20585	4	940	10	1824	11	1156	8.33333	1306.67	21	126	20	109	21	87	20.6667	107.333
20298_p15a_gene_names	20586	4	943	10	1830	11	1158	8.33333	1310.33	21	126	20	109	21	87	20.6667	107.333
20298_p15a_gene_names	20587	4	941	10	1834	11	1159	8.33333	1311.33	21	126	20	109	21	87	20.6667	107.333
20298_p15a_gene_names	20588	3	942	7	1832	11	1161	7	1311.67	18	126	19	109	17	87	18	107.333
20298_p15a_gene_names	20589	3	940	7	1839	11	1165	7	1314.67	18	127	19	109	17	87	18	107.667
20298_p15a_gene_names	20590	3	873	7	1697	11	1073	7	1214.33	18	116	19	95	17	76	18	95.6667
20298_p15a_gene_names	20591	3	873	7	1701	11	1067	7	1213.67	18	115	19	95	17	73	18	94.3333
20298_p15a_gene_names	20592	3	875	7	1704	11	1069	7	1216	18	115	19	94	17	72	18	93.6667
20298_p15a_gene_names	20593	3	874	7	1707	11	1069	7	1216.67	18	115	19	94	17	72	18	93.6667
20298_p15a_gene_names	20594	3	927	7	1826	11	1155	7	1302.67	18	121	19	102	17	74	18	99
20298_p15a_gene_names	20595	3	929	7	1833	11	1156	7	1306	18	121	19	102	17	74	18	99
20298_p15a_gene_names	20596	3	932	7	1840	11	1158	7	1310	18	121	19	102	17	74	18	99
20298_p15a_gene_names	20597	5	932	7	1840	11	1159	7.66667	1310.33	18	121	19	102	17	74	18	99
20298_p15a_gene_names	20598	5	935	7	1855	11	1169	7.66667	1319.67	18	121	19	102	18	75	18.3333	99.3333
20298_p15a_gene_names	20599	5	937	7	1865	11	1183	7.66667	1328.33	18	121	19	103	20	74	19	99.3333
20298_p15a_gene_names	20600	5	936	7	1859	11	1179	7.66667	1324.67	18	121	19	103	20	74	19	99.3333
20298_p15a_gene_names	20601	5	934	7	1842	9	1172	7	1316	18	120	19	99	20	74	19	97.6667
20298_p15a_gene_names	20602	5	938	7	1884	9	1194	7	1338.67	18	121	19	102	20	75	19	99.3333
20298_p15a_gene_names	20603	5	914	7	1862	9	1176	7	1317.33	18	122	20	108	20	77	19.3333	102.333
20298_p15a_gene_names	20604	5	904	7	1848	9	1169	7	1307	18	121	20	104	20	77	19.3333	100.667
20298_p15a_gene_names	20605	5	902	7	1845	9	1168	7	1305	21	121	20	104	20	77	20.3333	100.667
20298_p15a_gene_names	20606	5	872	6	1782	9	1158	6.66667	1270.67	20	126	20	104	19	80	19.6667	103.333
20298_p15a_gene_names	20607	5	844	6	1709	9	1126	6.66667	1226.33	20	121	18	106	17	77	18.3333	101.333
20298_p15a_gene_names	20608	5	771	6	1552	7	1057	6	1126.67	19	119	16	105	14	79	16.3333	101
20298_p15a_gene_names	20609	5	763	6	1538	7	1051	6	1117.33	18	120	14	99	13	79	15	99.3333
20298_p15a_gene_names	20610	5	755	6	1529	7	1044	6	1109.33	18	118	14	98	13	79	15	98.3333
20298_p15a_gene_names	20611	4	738	6	1498	7	1023	5.66667	1086.33	17	112	14	94	13	79	14.6667	95
20298_p15a_gene_names	20612	4	741	5	1497	7	1025	5.33333	1087.67	17	112	14	94	13	79	14.6667	95
20298_p15a_gene_names	20613	4	743	5	1500	7	1026	5.33333	1089.67	17	112	14	94	13	79	14.6667	95
20298_p15a_gene_names	20614	4	751	5	1509	7	1028	5.33333	1096	17	112	14	94	13	79	14.6667	95
20298_p15a_gene_names	20615	4	753	5	1521	7	1030	5.33333	1101.33	17	113	14	94	13	79	14.6667	95.3333
20298_p15a_gene_names	20616	4	771	5	1551	7	1046	5.33333	1122.67	17	113	12	94	12	80	13.6667	95.6667
20298_p15a_gene_names	20617	4	793	5	1593	7	1082	5.33333	1156	17	114	12	94	12	81	13.6667	96.3333
20298_p15a_gene_names	20618	4	776	5	1564	7	1061	5.33333	1133.67	15	114	12	88	12	74	13	92
20298_p15a_gene_names	20619	4	831	5	1642	7	1123	5.33333	1198.67	15	116	12	87	12	77	13	93.3333
20298_p15a_gene_names	20620	4	764	5	1482	7	994	5.33333	1080	15	96	12	68	12	61	13	75
20298_p15a_gene_names	20621	4	746	5	1443	7	944	5.33333	1044.33	14	93	12	66	12	58	12.6667	72.3333
20298_p15a_gene_names	20622	4	775	5	1506	7	967	5.33333	1082.67	13	95	12	64	10	60	11.6667	73
20298_p15a_gene_names	20623	4	790	5	1513	7	971	5.33333	1091.33	13	92	12	63	10	61	11.6667	72
20298_p15a_gene_names	20624	4	875	5	1648	7	1041	5.33333	1188	13	89	12	69	8	62	11	73.3333
20298_p15a_gene_names	20625	4	784	5	1474	7	948	5.33333	1068.67	13	79	12	61	8	60	11	66.6667
20298_p15a_gene_names	20626	4	783	5	1487	7	945	5.33333	1071.67	13	80	12	63	8	60	11	67.6667
20298_p15a_gene_names	20627	5	785	6	1488	7	949	6	1074	14	80	12	63	8	60	11.3333	67.6667
20298_p15a_gene_names	20628	5	783	6	1483	7	948	6	1071.33	14	80	12	63	8	60	11.3333	67.6667
20298_p15a_gene_names	20629	5	817	6	1554	7	1006	6	1125.67	13	82	12	66	8	64	11	70.6667
20298_p15a_gene_names	20630	5	819	7	1554	7	1006	6.33333	1126.33	15	82	12	66	15	65	14	71
20298_p15a_gene_names	20631	5	821	7	1556	7	1006	6.33333	1127.67	15	82	12	66	15	65	14	71
20298_p15a_gene_names	20632	5	924	7	1733	7	1158	6.33333	1271.67	15	95	12	73	15	83	14	83.6667
20298_p15a_gene_names	20633	5	1009	7	1884	7	1271	6.33333	1388	15	103	12	88	15	91	14	94
20298_p15a_gene_names	20634	5	1020	7	1910	7	1286	6.33333	1405.33	15	105	12	88	15	94	14	95.6667
20298_p15a_gene_names	20635	5	1023	7	1919	7	1295	6.33333	1412.33	15	105	12	88	15	93	14	95.3333
20298_p15a_gene_names	20636	5	1049	7	1977	6	1345	6	1457	14	107	12	91	14	102	13.3333	100
20298_p15a_gene_names	20637	5	1060	7	2000	6	1359	6	1473	14	109	12	91	13	101	13	100.333
20298_p15a_gene_names	20638	5	1067	7	2046	5	1396	5.66667	1503	13	110	12	90	13	109	12.6667	103
20298_p15a_gene_names	20639	3	1062	3	2051	1	1386	2.33333	1499.67	9	109	10	92	11	112	10	104.333
20298_p15a_gene_names	20640	3	1125	3	2190	1	1503	2.33333	1606	9	115	10	103	11	121	10	113
20298_p15a_gene_names	20641	3	1130	3	2209	1	1508	2.33333	1615.67	9	117	10	107	11	122	10	115.333
20298_p15a_gene_names	20642	3	1140	3	2202	1	1515	2.33333	1619	8	115	10	108	11	124	9.66667	115.667
20298_p15a_gene_names	20643	3	1140	3	2211	1	1518	2.33333	1623	8	115	10	108	11	124	9.66667	115.667
20298_p15a_gene_names	20644	3	1142	3	2215	1	1519	2.33333	1625.33	8	115	10	108	11	125	9.66667	116
20298_p15a_gene_names	20645	3	1142	3	2217	1	1519	2.33333	1626	8	115	10	108	11	125	9.66667	116
20298_p15a_gene_names	20646	3	1142	3	2217	1	1519	2.33333	1626	8	115	10	108	11	125	9.66667	116
20298_p15a_gene_names	20647	5	1150	9	2241	7	1534	7	1641.67	23	116	20	108	22	126	21.6667	116.667
20298_p15a_gene_names	20648	5	1156	9	2250	8	1541	7.33333	1649	24	116	20	108	25	127	23	117
20298_p15a_gene_names	20649	7	1160	11	2261	10	1553	9.33333	1658	29	116	20	108	26	127	25	117
20298_p15a_gene_names	20650	7	1161	11	2264	10	1550	9.33333	1658.33	29	115	21	108	26	127	25.3333	116.667
20298_p15a_gene_names	20651	7	1158	11	2253	10	1543	9.33333	1651.33	31	114	21	108	26	125	26	115.667
20298_p15a_gene_names	20652	7	1139	11	2201	10	1524	9.33333	1621.33	33	106	22	106	27	125	27.3333	112.333
20298_p15a_gene_names	20653	7	1119	11	2159	10	1509	9.33333	1595.67	33	103	22	98	27	120	27.3333	107
20298_p15a_gene_names	20654	7	1116	12	2142	10	1501	9.66667	1586.33	33	103	22	98	27	120	27.3333	107
20298_p15a_gene_names	20655	7	1106	12	2128	10	1493	9.66667	1575.67	32	103	19	98	27	119	26	106.667
20298_p15a_gene_names	20656	7	1099	11	2123	9	1487	9	1569.67	31	103	13	98	26	118	23.3333	106.333
20298_p15a_gene_names	20657	7	1099	11	2122	9	1488	9	1569.67	31	103	13	98	26	118	23.3333	106.333
20298_p15a_gene_names	20658	7	1077	11	2099	9	1471	9	1549	31	102	13	96	26	118	23.3333	105.333
20298_p15a_gene_names	20659	7	1077	11	2098	9	1472	9	1549	30	102	13	96	26	118	23	105.333
20298_p15a_gene_names	20660	7	1077	11	2094	9	1470	9	1547	30	102	13	96	27	118	23.3333	105.333
20298_p15a_gene_names	20661	7	1077	12	2094	9	1470	9.33333	1547	30	102	15	96	27	118	24	105.333
20298_p15a_gene_names	20662	7	1077	12	2091	9	1470	9.33333	1546	30	102	15	96	28	118	24.3333	105.333
20298_p15a_gene_names	20663	7	1074	12	2083	9	1463	9.33333	1540	30	102	15	96	28	118	24.3333	105.333
20298_p15a_gene_names	20664	7	1073	12	2078	9	1460	9.33333	1537	30	102	15	96	28	118	24.3333	105.333
20298_p15a_gene_names	20665	7	1074	12	2071	9	1459	9.33333	1534.67	30	101	15	96	28	118	24.3333	105
20298_p15a_gene_names	20666	7	1067	12	2042	9	1447	9.33333	1518.67	30	101	15	96	28	118	24.3333	105
20298_p15a_gene_names	20667	7	1063	12	2044	9	1458	9.33333	1521.67	30	101	15	96	28	118	24.3333	105
20298_p15a_gene_names	20668	7	1060	12	2042	9	1454	9.33333	1518.67	30	101	15	95	28	118	24.3333	104.667
20298_p15a_gene_names	20669	7	1003	12	1918	9	1364	9.33333	1428.33	30	95	15	87	28	116	24.3333	99.3333
20298_p15a_gene_names	20670	7	1004	12	1924	9	1364	9.33333	1430.67	30	96	15	87	28	116	24.3333	99.6667
20298_p15a_gene_names	20671	7	1008	12	1928	9	1366	9.33333	1434	30	96	15	87	30	116	25	99.6667
20298_p15a_gene_names	20672	7	1007	12	1917	9	1364	9.33333	1429.33	30	96	15	87	30	116	25	99.6667
20298_p15a_gene_names	20673	5	1005	12	1902	9	1356	8.66667	1421	30	96	15	87	30	115	25	99.3333
20298_p15a_gene_names	20674	5	1091	12	2023	9	1451	8.66667	1521.67	30	102	15	87	27	121	24	103.333
20298_p15a_gene_names	20675	5	1095	12	2019	9	1444	8.66667	1519.33	30	102	15	87	27	121	24	103.333
20298_p15a_gene_names	20676	5	1134	12	2095	9	1484	8.66667	1571	30	107	15	91	27	121	24	106.333
20298_p15a_gene_names	20677	5	1136	13	2100	9	1488	9	1574.67	31	107	15	91	30	121	25.3333	106.333
20298_p15a_gene_names	20678	6	1124	14	2049	9	1461	9.66667	1544.67	33	106	17	88	35	120	28.3333	104.667
20298_p15a_gene_names	20679	6	1116	14	2014	9	1441	9.66667	1523.67	34	103	16	82	36	118	28.6667	101
20298_p15a_gene_names	20680	6	1119	14	2037	9	1459	9.66667	1538.33	34	103	16	82	36	118	28.6667	101
20298_p15a_gene_names	20681	6	1123	14	2055	9	1463	9.66667	1547	31	103	16	82	36	118	27.6667	101
20298_p15a_gene_names	20682	6	1103	14	1996	9	1431	9.66667	1510	31	96	16	81	36	113	27.6667	96.6667
20298_p15a_gene_names	20683	6	1099	14	1997	9	1426	9.66667	1507.33	31	95	16	76	36	114	27.6667	95
20298_p15a_gene_names	20684	6	1050	14	1907	9	1352	9.66667	1436.33	31	80	16	71	36	105	27.6667	85.3333
20298_p15a_gene_names	20685	6	1049	14	1906	9	1350	9.66667	1435	31	80	16	71	36	104	27.6667	85
20298_p15a_gene_names	20686	6	1042	14	1905	9	1345	9.66667	1430.67	32	79	16	71	36	103	28	84.3333
20298_p15a_gene_names	20687	7	1042	14	1903	9	1341	10	1428.67	32	79	17	71	36	103	28.3333	84.3333
20298_p15a_gene_names	20688	7	1040	14	1903	9	1341	10	1428	32	79	17	71	36	103	28.3333	84.3333
20298_p15a_gene_names	20689	7	1040	14	1902	9	1341	10	1427.67	32	79	17	71	36	103	28.3333	84.3333
20298_p15a_gene_names	20690	7	1035	14	1903	9	1344	10	1427.33	32	79	17	71	36	103	28.3333	84.3333
20298_p15a_gene_names	20691	7	1037	14	1890	9	1341	10	1422.67	32	79	17	71	36	103	28.3333	84.3333
20298_p15a_gene_names	20692	7	1010	14	1848	9	1321	10	1393	32	79	17	71	36	101	28.3333	83.6667
20298_p15a_gene_names	20693	7	987	14	1808	9	1282	10	1359	32	78	17	71	36	100	28.3333	83
20298_p15a_gene_names	20694	7	975	14	1790	9	1270	10	1345	32	78	17	71	36	100	28.3333	83
20298_p15a_gene_names	20695	7	927	14	1714	9	1212	10	1284.33	32	76	17	71	36	98	28.3333	81.6667
20298_p15a_gene_names	20696	7	920	14	1704	9	1208	10	1277.33	32	75	17	71	36	98	28.3333	81.3333
20298_p15a_gene_names	20697	7	912	14	1682	9	1202	10	1265.33	32	74	17	71	36	97	28.3333	80.6667
20298_p15a_gene_names	20698	7	849	14	1568	9	1134	10	1183.67	32	71	17	65	36	92	28.3333	76
20298_p15a_gene_names	20699	7	820	14	1522	11	1107	10.6667	1149.67	32	68	17	62	36	87	28.3333	72.3333
20298_p15a_gene_names	20700	7	688	14	1329	11	989	10.6667	1002	32	64	17	55	37	81	28.6667	66.6667
20298_p15a_gene_names	20701	7	682	14	1317	12	982	11	993.667	32	64	17	55	38	81	29	66.6667
20298_p15a_gene_names	20702	8	678	16	1306	12	977	12	987	35	64	16	53	40	81	30.3333	66
20298_p15a_gene_names	20703	7	671	16	1294	12	968	11.6667	977.667	36	63	18	52	40	81	31.3333	65.3333
20298_p15a_gene_names	20704	7	659	16	1271	12	952	11.6667	960.667	37	62	18	52	40	80	31.6667	64.6667
20298_p15a_gene_names	20705	7	642	16	1237	12	918	11.6667	932.333	37	62	18	49	40	76	31.6667	62.3333
20298_p15a_gene_names	20706	7	594	15	1167	13	859	11.6667	873.333	36	55	18	44	34	71	29.3333	56.6667
20298_p15a_gene_names	20707	7	590	15	1144	13	843	11.6667	859	36	50	18	44	34	68	29.3333	54
20298_p15a_gene_names	20708	7	520	15	1033	13	747	11.6667	766.667	39	45	18	40	34	55	30.3333	46.6667
20298_p15a_gene_names	20709	11	454	21	901	17	642	16.3333	665.667	51	40	24	26	45	50	40	38.6667
20298_p15a_gene_names	20710	13	443	23	882	19	630	18.3333	651.667	57	39	27	26	49	47	44.3333	37.3333
20298_p15a_gene_names	20711	13	437	24	873	24	619	20.3333	643	67	38	40	26	55	46	54	36.6667
20298_p15a_gene_names	20712	14	412	25	812	24	572	21	598.667	71	35	46	23	58	38	58.3333	32
20298_p15a_gene_names	20713	14	400	25	786	24	556	21	580.667	72	34	46	23	58	38	58.6667	31.6667
20298_p15a_gene_names	20714	14	350	25	657	24	465	21	490.667	72	28	46	21	58	28	58.6667	25.6667
20298_p15a_gene_names	20715	14	321	25	606	24	431	21	452.667	72	24	46	14	58	24	58.6667	20.6667
20298_p15a_gene_names	20716	14	278	24	483	24	326	20.6667	362.333	72	18	45	8	58	15	58.3333	13.6667
20298_p15a_gene_names	20717	14	269	23	474	23	325	20	356	71	18	45	5	58	15	58	12.6667
20298_p15a_gene_names	20718	14	258	23	461	23	312	20	343.667	71	18	45	5	58	12	58	11.6667
20298_p15a_gene_names	20719	14	258	23	461	23	313	20	344	71	18	45	5	58	12	58	11.6667
20298_p15a_gene_names	20720	14	257	23	455	23	310	20	340.667	71	18	44	5	58	12	57.6667	11.6667
20298_p15a_gene_names	20721	12	258	19	455	19	310	16.6667	341	57	18	36	5	49	12	47.3333	11.6667
20298_p15a_gene_names	20722	12	255	19	455	19	308	16.6667	339.333	57	18	36	5	49	12	47.3333	11.6667
20298_p15a_gene_names	20723	12	248	19	433	18	286	16.3333	322.333	57	17	36	5	49	11	47.3333	11
20298_p15a_gene_names	20724	12	241	19	418	17	272	16	310.333	52	17	36	5	46	10	44.6667	10.6667
20298_p15a_gene_names	20725	10	230	17	406	15	262	14	299.333	50	17	36	5	45	10	43.6667	10.6667
20298_p15a_gene_names	20726	10	226	16	392	15	257	13.6667	291.667	48	17	35	7	45	10	42.6667	11.3333
20298_p15a_gene_names	20727	10	225	16	394	17	259	14.3333	292.667	48	16	35	7	47	10	43.3333	11
20298_p15a_gene_names	20728	10	203	16	356	17	233	14.3333	264	47	13	35	6	46	7	42.6667	8.66667
20298_p15a_gene_names	20729	10	197	16	353	17	231	14.3333	260.333	47	13	34	6	46	7	42.3333	8.66667
20298_p15a_gene_names	20730	10	197	16	352	17	230	14.3333	259.667	47	13	34	6	46	7	42.3333	8.66667
20298_p15a_gene_names	20731	10	202	16	357	17	234	14.3333	264.333	47	13	34	6	46	7	42.3333	8.66667
20298_p15a_gene_names	20732	10	202	16	358	17	234	14.3333	264.667	47	13	34	10	46	7	42.3333	10
20298_p15a_gene_names	20733	10	216	16	376	17	252	14.3333	281.333	47	16	34	11	46	9	42.3333	12
20298_p15a_gene_names	20734	10	216	16	376	17	256	14.3333	282.667	47	16	34	12	46	9	42.3333	12.3333
20298_p15a_gene_names	20735	10	216	16	377	19	257	15	283.333	47	16	34	12	51	9	44	12.3333
20298_p15a_gene_names	20736	10	216	16	377	20	259	15.3333	284	48	16	34	12	50	9	44	12.3333
20298_p15a_gene_names	20737	10	216	15	377	20	260	15	284.333	49	16	34	12	51	9	44.6667	12.3333
20298_p15a_gene_names	20738	10	216	15	377	20	260	15	284.333	49	16	34	12	55	9	46	12.3333
20298_p15a_gene_names	20739	10	216	15	377	20	260	15	284.333	49	16	34	12	55	9	46	12.3333
20298_p15a_gene_names	20740	10	217	15	376	20	260	15	284.333	49	16	34	12	55	9	46	12.3333
20298_p15a_gene_names	20741	10	211	15	369	20	253	15	277.667	49	16	34	12	55	9	46	12.3333
20298_p15a_gene_names	20742	10	211	15	368	20	253	15	277.333	49	16	34	12	55	9	46	12.3333
20298_p15a_gene_names	20743	10	206	15	357	20	242	15	268.333	49	16	34	12	55	12	46	13.3333
20298_p15a_gene_names	20744	10	209	15	360	20	245	15	271.333	49	16	34	12	55	12	46	13.3333
20298_p15a_gene_names	20745	10	209	15	360	20	243	15	270.667	49	17	34	12	55	12	46	13.6667
20298_p15a_gene_names	20746	10	216	15	360	20	248	15	274.667	49	20	34	12	53	12	45.3333	14.6667
20298_p15a_gene_names	20747	10	240	15	406	20	294	15	313.333	49	25	34	12	53	15	45.3333	17.3333
20298_p15a_gene_names	20748	10	242	15	408	20	291	15	313.667	49	26	34	15	53	14	45.3333	18.3333
20298_p15a_gene_names	20749	10	170	15	297	20	213	15	226.667	49	20	34	16	53	10	45.3333	15.3333
20298_p15a_gene_names	20750	10	162	15	288	20	213	15	221	49	19	34	16	53	10	45.3333	15
20298_p15a_gene_names	20751	10	157	15	283	20	214	15	218	49	19	34	16	53	10	45.3333	15
20298_p15a_gene_names	20752	10	114	14	203	20	169	14.6667	162	48	14	34	12	50	10	44	12
20298_p15a_gene_names	20753	9	114	13	204	20	170	14	162.667	46	14	32	12	45	10	41	12
20298_p15a_gene_names	20754	9	115	13	206	20	170	14	163.667	45	14	32	12	45	10	40.6667	12
20298_p15a_gene_names	20755	9	115	13	201	20	165	14	160.333	45	14	32	12	44	10	40.3333	12
20298_p15a_gene_names	20756	9	111	13	183	20	155	14	149.667	45	14	32	12	44	10	40.3333	12
20298_p15a_gene_names	20757	9	103	13	165	20	147	14	138.333	45	14	32	12	44	10	40.3333	12
20298_p15a_gene_names	20758	9	103	13	166	20	146	14	138.333	45	14	32	12	44	10	40.3333	12
20298_p15a_gene_names	20759	9	101	13	163	20	144	14	136	45	14	32	12	44	9	40.3333	11.6667
20298_p15a_gene_names	20760	9	98	13	165	20	144	14	135.667	45	14	32	12	44	9	40.3333	11.6667
20298_p15a_gene_names	20761	9	103	13	176	20	154	14	144.333	45	15	32	12	44	11	40.3333	12.6667
20298_p15a_gene_names	20762	9	107	13	189	20	161	14	152.333	44	19	32	12	44	11	40	14
20298_p15a_gene_names	20763	8	108	13	193	20	162	13.6667	154.333	44	19	31	12	44	11	39.6667	14
20298_p15a_gene_names	20764	8	108	13	201	20	164	13.6667	157.667	44	22	31	12	44	12	39.6667	15.3333
20298_p15a_gene_names	20765	8	108	13	204	20	168	13.6667	160	44	22	31	12	44	12	39.6667	15.3333
20298_p15a_gene_names	20766	8	105	13	198	20	162	13.6667	155	44	22	31	12	44	12	39.6667	15.3333
20298_p15a_gene_names	20767	8	102	13	198	20	162	13.6667	154	44	22	31	12	44	12	39.6667	15.3333
20298_p15a_gene_names	20768	8	101	13	194	20	162	13.6667	152.333	44	22	31	12	44	12	39.6667	15.3333
20298_p15a_gene_names	20769	8	148	13	284	20	257	13.6667	229.667	44	27	31	14	44	25	39.6667	22
20298_p15a_gene_names	20770	8	157	13	308	20	287	13.6667	250.667	44	29	31	20	44	33	39.6667	27.3333
20298_p15a_gene_names	20771	8	159	13	312	20	291	13.6667	254	44	29	31	20	44	34	39.6667	27.6667
20298_p15a_gene_names	20772	8	159	13	317	20	292	13.6667	256	44	29	31	20	43	34	39.3333	27.6667
20298_p15a_gene_names	20773	8	159	13	316	20	291	13.6667	255.333	44	29	31	21	43	34	39.3333	28
20298_p15a_gene_names	20774	8	160	13	317	20	293	13.6667	256.667	44	29	31	21	43	34	39.3333	28
20298_p15a_gene_names	20775	8	156	13	313	17	291	12.6667	253.333	44	29	31	21	41	34	38.6667	28
20298_p15a_gene_names	20776	8	155	13	312	17	291	12.6667	252.667	44	29	31	21	41	35	38.6667	28.3333
20298_p15a_gene_names	20777	8	155	14	312	18	292	13.3333	253	44	29	32	21	42	35	39.3333	28.3333
20298_p15a_gene_names	20778	7	155	12	312	18	292	12.3333	253	42	29	32	21	39	35	37.6667	28.3333
20298_p15a_gene_names	20779	7	164	11	328	20	312	12.6667	268	40	30	31	23	39	35	36.6667	29.3333
20298_p15a_gene_names	20780	8	165	11	328	20	312	13	268.333	39	30	31	23	43	35	37.6667	29.3333
20298_p15a_gene_names	20781	8	165	11	328	20	312	13	268.333	40	30	31	23	43	35	38	29.3333
20298_p15a_gene_names	20782	8	165	11	328	19	313	12.6667	268.667	40	30	31	23	43	35	38	29.3333
20298_p15a_gene_names	20783	8	165	10	328	19	312	12.3333	268.333	36	30	31	23	42	35	36.3333	29.3333
20298_p15a_gene_names	20784	8	165	10	327	19	313	12.3333	268.333	35	30	28	23	42	35	35	29.3333
20298_p15a_gene_names	20785	3	174	5	358	15	333	7.66667	288.333	24	32	23	25	31	35	26	30.6667
20298_p15a_gene_names	20786	1	175	2	358	8	334	3.66667	289	8	32	6	25	22	35	12	30.6667
20298_p15a_gene_names	20787	1	177	2	358	8	334	3.66667	289.667	8	32	6	25	22	35	12	30.6667
20298_p15a_gene_names	20788	1	226	1	467	8	409	3.33333	367.333	5	39	3	26	19	44	9	36.3333
20298_p15a_gene_names	20789	1	229	1	476	8	415	3.33333	373.333	4	40	3	26	19	44	8.66667	36.6667
20298_p15a_gene_names	20790	1	230	1	477	8	417	3.33333	374.667	4	40	3	26	19	44	8.66667	36.6667
20298_p15a_gene_names	20791	1	230	2	479	8	423	3.66667	377.333	4	40	3	26	19	44	8.66667	36.6667
20298_p15a_gene_names	20792	1	232	2	481	8	431	3.66667	381.333	4	40	3	26	19	44	8.66667	36.6667
20298_p15a_gene_names	20793	1	233	2	482	8	431	3.66667	382	4	40	3	26	19	44	8.66667	36.6667
20298_p15a_gene_names	20794	1	251	2	515	8	464	3.66667	410	4	47	3	28	19	48	8.66667	41
20298_p15a_gene_names	20795	1	259	2	542	8	481	3.66667	427.333	4	50	3	32	18	48	8.33333	43.3333
20298_p15a_gene_names	20796	1	274	2	569	8	507	3.66667	450	4	54	3	38	18	50	8.33333	47.3333
20298_p15a_gene_names	20797	1	279	2	586	8	516	3.66667	460.333	4	54	3	40	16	50	7.66667	48
20298_p15a_gene_names	20798	1	285	2	598	8	527	3.66667	470	4	58	3	40	16	51	7.66667	49.6667
20298_p15a_gene_names	20799	1	285	2	595	8	524	3.66667	468	4	58	3	40	16	51	7.66667	49.6667
20298_p15a_gene_names	20800	1	284	2	597	8	525	3.66667	468.667	4	58	3	40	16	51	7.66667	49.6667
20298_p15a_gene_names	20801	1	286	2	597	8	527	3.66667	470	4	58	3	40	16	51	7.66667	49.6667
20298_p15a_gene_names	20802	1	285	2	599	8	529	3.66667	471	4	58	3	38	16	51	7.66667	49
20298_p15a_gene_names	20803	1	286	2	599	6	525	3	470	4	58	3	38	16	51	7.66667	49
20298_p15a_gene_names	20804	1	290	2	598	6	526	3	471.333	4	58	3	37	16	51	7.66667	48.6667
20298_p15a_gene_names	20805	1	392	2	807	6	664	3	621	4	71	3	44	16	66	7.66667	60.3333
20298_p15a_gene_names	20806	1	515	2	1024	6	896	3	811.667	4	98	3	63	16	92	7.66667	84.3333
20298_p15a_gene_names	20807	1	532	2	1055	6	933	3	840	6	100	3	68	18	95	9	87.6667
20298_p15a_gene_names	20808	1	698	2	1357	6	1167	3	1074	8	122	3	99	18	111	9.66667	110.667
20298_p15a_gene_names	20809	1	722	3	1410	8	1210	4	1114	8	125	3	102	19	115	10	114
20298_p15a_gene_names	20810	1	723	3	1414	8	1207	4	1114.67	8	125	3	102	19	115	10	114
20298_p15a_gene_names	20811	1	768	4	1541	5	1302	3.33333	1203.67	7	130	4	111	16	121	9	120.667
20298_p15a_gene_names	20812	1	809	4	1615	5	1369	3.33333	1264.33	7	136	2	115	16	128	8.33333	126.333
20298_p15a_gene_names	20813	1	809	4	1615	5	1370	3.33333	1264.67	6	136	2	115	15	128	7.66667	126.333
20298_p15a_gene_names	20814	1	821	4	1636	5	1390	3.33333	1282.33	6	137	2	116	10	129	6	127.333
20298_p15a_gene_names	20815	1	820	4	1637	5	1392	3.33333	1283	6	137	2	116	10	130	6	127.667
20298_p15a_gene_names	20816	1	820	4	1639	5	1392	3.33333	1283.67	6	137	2	116	10	130	6	127.667
20298_p15a_gene_names	20817	1	821	4	1640	5	1391	3.33333	1284	6	138	2	117	10	130	6	128.333
20298_p15a_gene_names	20818	1	821	4	1641	5	1392	3.33333	1284.67	6	138	2	117	10	130	6	128.333
20298_p15a_gene_names	20819	1	821	4	1639	5	1391	3.33333	1283.67	6	138	2	117	10	127	6	127.333
20298_p15a_gene_names	20820	1	819	4	1635	5	1387	3.33333	1280.33	6	136	2	117	10	127	6	126.667
20298_p15a_gene_names	20821	2	819	4	1635	5	1385	3.66667	1279.67	6	136	2	117	10	127	6	126.667
20298_p15a_gene_names	20822	2	810	4	1627	5	1377	3.66667	1271.33	6	132	2	117	10	127	6	125.333
20298_p15a_gene_names	20823	2	776	4	1569	5	1323	3.66667	1222.67	6	127	2	117	10	124	6	122.667
20298_p15a_gene_names	20824	2	770	4	1563	5	1311	3.66667	1214.67	6	127	2	113	10	124	6	121.333
20298_p15a_gene_names	20825	2	765	4	1562	5	1310	3.66667	1212.33	6	127	2	113	10	124	6	121.333
20298_p15a_gene_names	20826	2	766	4	1560	5	1307	3.66667	1211	6	127	2	113	10	123	6	121
20298_p15a_gene_names	20827	2	766	4	1560	5	1307	3.66667	1211	6	127	2	113	10	123	6	121
20298_p15a_gene_names	20828	2	766	4	1562	5	1307	3.66667	1211.67	6	127	2	118	10	123	6	122.667
20298_p15a_gene_names	20829	2	766	4	1562	5	1306	3.66667	1211.33	6	127	2	118	10	123	6	122.667
20298_p15a_gene_names	20830	2	789	4	1609	5	1344	3.66667	1247.33	6	133	2	123	10	126	6	127.333
20298_p15a_gene_names	20831	3	791	6	1612	5	1350	4.66667	1251	8	133	2	123	10	126	6.66667	127.333
20298_p15a_gene_names	20832	3	806	6	1635	5	1369	4.66667	1270	8	137	4	123	10	127	7.33333	129
20298_p15a_gene_names	20833	3	808	6	1636	6	1373	5	1272.33	10	137	4	123	11	128	8.33333	129.333
20298_p15a_gene_names	20834	3	808	6	1640	6	1375	5	1274.33	10	137	4	123	11	128	8.33333	129.333
20298_p15a_gene_names	20835	3	808	6	1636	6	1378	5	1274	10	138	4	123	11	128	8.33333	129.667
20298_p15a_gene_names	20836	3	806	6	1628	6	1371	5	1268.33	10	137	4	123	11	128	8.33333	129.333
20298_p15a_gene_names	20837	3	804	6	1624	6	1370	5	1266	10	137	4	125	11	129	8.33333	130.333
20298_p15a_gene_names	20838	3	802	6	1612	6	1363	5	1259	10	133	4	125	14	129	9.33333	129
