## Supplementary material for "*De novo* synthesis of a conjugative system from human gut metagenomic data for targeted delivery of Cas9 antimicrobials": Table S8 (part 3 of 3)

### Sheet: TableS6-pCitro15a_rnaseq_strand (continued)
plasmid	position	cp1_fwd	cp1_rev	cp2_fwd	cp2_rev	cp3_fwd	cp3_rev	avg_cit_fwd_coverage	avg_cit_rev_coverage	ep1_fwd	ep1_rev	ep2_fwd	ep2_rev	ep3_fwd	ep3_rev	avg_coli_fwd_coverage	avg_coli_rev_coverage
20298_p15a_gene_names	20839	3	801	6	1611	6	1363	5	1258.33	10	133	4	125	15	129	9.66667	129
20298_p15a_gene_names	20840	3	801	6	1603	6	1359	5	1254.33	10	130	4	125	15	128	9.66667	127.667
20298_p15a_gene_names	20841	3	801	6	1600	6	1354	5	1251.67	10	130	4	125	15	128	9.66667	127.667
20298_p15a_gene_names	20842	3	801	7	1596	7	1354	5.66667	1250.33	13	130	7	126	15	128	11.6667	128
20298_p15a_gene_names	20843	3	789	7	1577	7	1331	5.66667	1232.33	16	126	10	124	22	127	16	125.667
20298_p15a_gene_names	20844	4	790	7	1579	8	1333	6.33333	1234	18	128	12	124	24	127	18	126.333
20298_p15a_gene_names	20845	7	755	8	1509	13	1261	9.33333	1175	26	126	18	124	32	115	25.3333	121.667
20298_p15a_gene_names	20846	7	747	8	1485	14	1230	9.66667	1154	27	125	18	118	34	107	26.3333	116.667
20298_p15a_gene_names	20847	7	755	8	1490	14	1237	9.66667	1160.67	27	125	18	118	34	106	26.3333	116.333
20298_p15a_gene_names	20848	7	755	8	1486	14	1238	9.66667	1159.67	27	125	18	118	34	106	26.3333	116.333
20298_p15a_gene_names	20849	7	758	8	1485	14	1240	9.66667	1161	27	125	18	117	34	106	26.3333	116
20298_p15a_gene_names	20850	7	758	8	1484	14	1235	9.66667	1159	28	125	18	117	34	106	26.6667	116
20298_p15a_gene_names	20851	7	770	8	1508	14	1264	9.66667	1180.67	28	128	18	116	34	105	26.6667	116.333
20298_p15a_gene_names	20852	7	814	7	1582	13	1334	9	1243.33	27	135	17	127	33	108	25.6667	123.333
20298_p15a_gene_names	20853	7	817	7	1585	13	1334	9	1245.33	27	135	17	128	33	108	25.6667	123.667
20298_p15a_gene_names	20854	7	967	7	1927	13	1649	9	1514.33	27	162	17	156	33	149	25.6667	155.667
20298_p15a_gene_names	20855	6	1271	7	2587	11	2260	8	2039.33	28	220	17	184	29	237	24.6667	213.667
20298_p15a_gene_names	20856	6	1277	7	2605	11	2277	8	2053	28	223	17	184	29	240	24.6667	215.667
20298_p15a_gene_names	20857	6	1349	7	2770	11	2413	8	2177.33	27	245	17	202	29	255	24.3333	234
20298_p15a_gene_names	20858	6	1350	7	2779	11	2419	8	2182.67	27	247	17	204	29	257	24.3333	236
20298_p15a_gene_names	20859	6	1351	7	2783	11	2424	8	2186	27	248	17	204	29	259	24.3333	237
20298_p15a_gene_names	20860	6	1352	7	2784	11	2427	8	2187.67	27	248	17	205	29	261	24.3333	238
20298_p15a_gene_names	20861	6	1341	7	2752	11	2414	8	2169	27	245	17	203	29	261	24.3333	236.333
20298_p15a_gene_names	20862	6	1342	7	2755	11	2419	8	2172	27	245	17	204	29	264	24.3333	237.667
20298_p15a_gene_names	20863	6	1288	7	2643	11	2338	8	2089.67	28	240	17	203	29	255	24.6667	232.667
20298_p15a_gene_names	20864	6	1289	7	2640	11	2339	8	2089.33	28	240	17	204	29	255	24.6667	233
20298_p15a_gene_names	20865	6	1289	7	2640	12	2340	8.33333	2089.67	28	240	17	204	31	256	25.3333	233.333
20298_p15a_gene_names	20866	8	1290	7	2643	12	2340	9	2091	28	242	17	204	34	256	26.3333	234
20298_p15a_gene_names	20867	8	1290	7	2639	12	2333	9	2087.33	31	242	17	204	34	256	27.3333	234
20298_p15a_gene_names	20868	9	1288	7	2637	12	2326	9.33333	2083.67	32	242	17	204	37	256	28.6667	234
20298_p15a_gene_names	20869	9	1282	7	2621	12	2311	9.33333	2071.33	32	241	17	204	37	254	28.6667	233
20298_p15a_gene_names	20870	9	1271	7	2602	12	2288	9.33333	2053.67	32	235	17	201	37	252	28.6667	229.333
20298_p15a_gene_names	20871	9	1259	7	2574	12	2270	9.33333	2034.33	32	232	17	196	37	253	28.6667	227
20298_p15a_gene_names	20872	9	1255	7	2566	12	2264	9.33333	2028.33	32	229	17	191	37	251	28.6667	223.667
20298_p15a_gene_names	20873	9	1246	7	2542	12	2251	9.33333	2013	32	228	17	190	37	250	28.6667	222.667
20298_p15a_gene_names	20874	9	1242	7	2534	12	2245	9.33333	2007	32	226	17	190	37	250	28.6667	222
20298_p15a_gene_names	20875	9	1244	7	2535	12	2247	9.33333	2008.67	32	228	17	190	37	250	28.6667	222.667
20298_p15a_gene_names	20876	9	1244	7	2535	12	2246	9.33333	2008.33	32	228	17	190	37	250	28.6667	222.667
20298_p15a_gene_names	20877	9	1242	7	2538	12	2246	9.33333	2008.67	32	228	17	190	37	250	28.6667	222.667
20298_p15a_gene_names	20878	9	1242	7	2532	12	2244	9.33333	2006	32	228	17	190	37	250	28.6667	222.667
20298_p15a_gene_names	20879	9	1244	7	2528	12	2244	9.33333	2005.33	32	228	17	190	37	251	28.6667	223
20298_p15a_gene_names	20880	9	1236	7	2523	12	2241	9.33333	2000	32	229	17	191	37	251	28.6667	223.667
20298_p15a_gene_names	20881	9	1131	7	2328	12	2108	9.33333	1855.67	32	221	17	183	37	242	28.6667	215.333
20298_p15a_gene_names	20882	9	1047	8	2168	12	1923	9.66667	1712.67	30	210	17	161	35	225	27.3333	198.667
20298_p15a_gene_names	20883	9	1064	9	2185	12	1949	10	1732.67	30	213	17	163	35	228	27.3333	201.333
20298_p15a_gene_names	20884	9	905	9	1916	13	1733	10.3333	1518	29	198	17	137	35	220	27	185
20298_p15a_gene_names	20885	9	880	8	1872	11	1685	9.33333	1479	29	195	17	136	34	214	26.6667	181.667
20298_p15a_gene_names	20886	9	844	7	1746	11	1597	9	1395.67	29	191	16	131	32	211	25.6667	177.667
20298_p15a_gene_names	20887	9	840	7	1745	11	1597	9	1394	29	193	16	127	32	214	25.6667	178
20298_p15a_gene_names	20888	9	800	7	1663	11	1523	9	1328.67	29	187	16	122	32	206	25.6667	171.667
20298_p15a_gene_names	20889	10	800	8	1660	13	1518	10.3333	1326	29	186	16	122	32	206	25.6667	171.333
20298_p15a_gene_names	20890	10	793	8	1654	13	1509	10.3333	1318.67	29	185	16	122	32	206	25.6667	171
20298_p15a_gene_names	20891	10	797	8	1658	13	1510	10.3333	1321.67	29	187	16	122	32	206	25.6667	171.667
20298_p15a_gene_names	20892	10	798	8	1664	13	1518	10.3333	1326.67	30	187	24	122	32	206	28.6667	171.667
20298_p15a_gene_names	20893	10	847	8	1757	14	1607	10.6667	1403.67	34	201	25	126	38	209	32.3333	178.667
20298_p15a_gene_names	20894	10	869	9	1782	14	1647	11	1432.67	35	202	26	127	38	209	33	179.333
20298_p15a_gene_names	20895	10	869	9	1783	14	1648	11	1433.33	35	202	26	127	38	209	33	179.333
20298_p15a_gene_names	20896	10	1053	9	2106	15	1956	11.3333	1705	35	231	31	159	38	230	34.6667	206.667
20298_p15a_gene_names	20897	9	1078	9	2134	15	2004	11	1738.67	36	234	32	164	38	235	35.3333	211
20298_p15a_gene_names	20898	9	1095	9	2154	15	2022	11	1757	36	235	32	164	38	236	35.3333	211.667
20298_p15a_gene_names	20899	9	1102	9	2158	16	2029	11.3333	1763	37	235	34	165	38	236	36.3333	212
20298_p15a_gene_names	20900	9	1111	9	2182	16	2041	11.3333	1778	37	238	34	165	38	241	36.3333	214.667
20298_p15a_gene_names	20901	9	1115	9	2188	16	2043	11.3333	1782	37	238	34	165	38	241	36.3333	214.667
20298_p15a_gene_names	20902	9	1123	9	2200	17	2059	11.6667	1794	37	239	34	166	40	241	37	215.333
20298_p15a_gene_names	20903	9	1123	9	2199	17	2058	11.6667	1793.33	37	239	34	166	40	241	37	215.333
20298_p15a_gene_names	20904	9	1170	11	2310	19	2150	13	1876.67	39	250	37	164	49	261	41.6667	225
20298_p15a_gene_names	20905	9	1171	11	2290	19	2151	13	1870.67	39	250	37	167	49	261	41.6667	226
20298_p15a_gene_names	20906	8	1156	9	2270	19	2121	12	1849	37	247	36	162	49	258	40.6667	222.333
20298_p15a_gene_names	20907	8	1154	9	2269	19	2120	12	1847.67	37	248	36	162	51	258	41.3333	222.667
20298_p15a_gene_names	20908	8	1140	9	2245	18	2099	11.6667	1828	36	243	35	162	50	256	40.3333	220.333
20298_p15a_gene_names	20909	8	1142	9	2246	18	2098	11.6667	1828.67	36	244	35	162	50	256	40.3333	220.667
20298_p15a_gene_names	20910	8	1142	9	2241	18	2095	11.6667	1826	36	244	35	162	50	256	40.3333	220.667
20298_p15a_gene_names	20911	8	1142	9	2241	18	2094	11.6667	1825.67	36	244	35	162	50	256	40.3333	220.667
20298_p15a_gene_names	20912	8	1141	9	2236	18	2092	11.6667	1823	36	244	35	160	46	253	39	219
20298_p15a_gene_names	20913	8	1140	9	2238	18	2094	11.6667	1824	36	244	35	160	51	253	40.6667	219
20298_p15a_gene_names	20914	8	1140	9	2238	18	2094	11.6667	1824	36	244	35	160	51	253	40.6667	219
20298_p15a_gene_names	20915	8	1140	9	2238	18	2094	11.6667	1824	36	244	37	160	53	253	42	219
20298_p15a_gene_names	20916	8	1140	9	2238	18	2094	11.6667	1824	36	244	36	160	53	253	41.6667	219
20298_p15a_gene_names	20917	8	1141	9	2239	18	2098	11.6667	1826	36	244	36	159	53	253	41.6667	218.667
20298_p15a_gene_names	20918	8	1141	8	2240	17	2098	11	1826.33	29	244	31	159	46	253	35.3333	218.667
20298_p15a_gene_names	20919	8	1139	8	2239	16	2098	10.6667	1825.33	29	244	31	159	45	253	35	218.667
20298_p15a_gene_names	20920	7	1138	8	2236	15	2096	10	1823.33	28	242	29	159	43	253	33.3333	218
20298_p15a_gene_names	20921	4	1136	7	2233	10	2095	7	1821.33	17	242	23	159	34	253	24.6667	218
20298_p15a_gene_names	20922	4	1136	7	2232	10	2095	7	1821	17	242	23	159	34	253	24.6667	218
20298_p15a_gene_names	20923	4	1129	7	2289	10	2087	7	1835	18	242	23	159	34	253	25	218
20298_p15a_gene_names	20924	4	1127	9	2281	10	2081	7.66667	1829.67	21	241	23	159	34	253	26	217.667
20298_p15a_gene_names	20925	5	1132	19	2285	13	2092	12.3333	1836.33	24	248	32	160	45	257	33.6667	221.667
20298_p15a_gene_names	20926	7	1131	24	2282	16	2089	15.6667	1834	33	248	50	158	54	257	45.6667	221
20298_p15a_gene_names	20927	9	1116	26	2232	18	2052	17.6667	1800	41	246	58	158	54	257	51	220.333
20298_p15a_gene_names	20928	10	1070	27	2148	19	1978	18.6667	1732	42	240	61	146	55	254	52.6667	213.333
20298_p15a_gene_names	20929	10	907	27	1753	19	1637	18.6667	1432.33	42	211	61	115	55	210	52.6667	178.667
20298_p15a_gene_names	20930	10	586	27	1040	19	990	18.6667	872	42	146	61	89	55	115	52.6667	116.667
20298_p15a_gene_names	20931	10	569	27	1007	19	954	18.6667	843.333	41	142	61	88	55	109	52.3333	113
20298_p15a_gene_names	20932	10	535	27	924	19	882	18.6667	780.333	41	129	61	71	55	101	52.3333	100.333
20298_p15a_gene_names	20933	10	533	27	921	19	881	18.6667	778.333	41	125	61	71	55	101	52.3333	99
20298_p15a_gene_names	20934	10	533	27	918	19	879	18.6667	776.667	41	125	61	69	55	100	52.3333	98
20298_p15a_gene_names	20935	10	533	27	918	19	879	18.6667	776.667	41	125	61	69	55	98	52.3333	97.3333
20298_p15a_gene_names	20936	10	533	27	917	19	878	18.6667	776	41	125	61	69	55	98	52.3333	97.3333
20298_p15a_gene_names	20937	10	533	27	917	19	876	18.6667	775.333	41	124	61	69	55	98	52.3333	97
20298_p15a_gene_names	20938	10	534	27	917	19	876	18.6667	775.667	41	124	61	69	55	98	52.3333	97
20298_p15a_gene_names	20939	10	534	27	917	19	876	18.6667	775.667	40	124	61	69	55	98	52	97
20298_p15a_gene_names	20940	10	534	27	917	19	876	18.6667	775.667	40	124	61	69	55	98	52	97
20298_p15a_gene_names	20941	10	534	27	917	18	876	18.3333	775.667	40	124	61	69	53	98	51.3333	97
20298_p15a_gene_names	20942	7	534	26	916	18	876	17	775.333	36	124	61	69	47	98	48	97
20298_p15a_gene_names	20943	7	534	26	916	18	876	17	775.333	36	124	61	69	47	98	48	97
20298_p15a_gene_names	20944	7	534	26	916	18	877	17	775.667	36	124	61	69	47	98	48	97
20298_p15a_gene_names	20945	7	534	26	916	18	877	17	775.667	36	124	61	69	47	98	48	97
20298_p15a_gene_names	20946	7	538	26	924	18	884	17	782	36	127	61	69	47	98	48	98
20298_p15a_gene_names	20947	7	543	26	934	18	884	17	787	36	127	61	69	47	98	48	98
20298_p15a_gene_names	20948	7	540	26	931	18	871	17	780.667	36	126	61	70	47	98	48	98
20298_p15a_gene_names	20949	7	588	26	1001	18	910	17	833	36	130	61	72	47	102	48	101.333
20298_p15a_gene_names	20950	7	588	26	1002	18	910	17	833.333	36	130	61	72	47	102	48	101.333
20298_p15a_gene_names	20951	7	590	26	1007	18	913	17	836.667	36	129	61	72	47	102	48	101
20298_p15a_gene_names	20952	7	687	26	1168	18	1045	17	966.667	36	143	61	80	47	110	48	111
20298_p15a_gene_names	20953	7	876	26	1481	18	1244	17	1200.33	36	164	61	99	47	127	48	130
20298_p15a_gene_names	20954	7	894	26	1533	18	1272	17	1233	36	165	61	102	47	129	48	132
20298_p15a_gene_names	20955	7	899	26	1566	18	1285	17	1250	36	166	61	104	47	130	48	133.333
20298_p15a_gene_names	20956	7	918	26	1600	18	1313	17	1277	36	166	61	107	47	131	48	134.667
20298_p15a_gene_names	20957	7	917	26	1584	18	1308	17	1269.67	36	159	61	104	47	126	48	129.667
20298_p15a_gene_names	20958	7	875	25	1511	18	1235	16.6667	1207	36	144	61	100	48	113	48.3333	119
20298_p15a_gene_names	20959	7	870	25	1510	18	1213	16.6667	1197.67	36	143	61	100	48	116	48.3333	119.667
20298_p15a_gene_names	20960	7	856	25	1487	17	1196	16.3333	1179.67	35	137	61	92	48	110	48	113
20298_p15a_gene_names	20961	7	856	25	1482	17	1191	16.3333	1176.33	35	135	61	91	48	107	48	111
20298_p15a_gene_names	20962	7	860	25	1487	17	1191	16.3333	1179.33	35	134	61	91	48	107	48	110.667
20298_p15a_gene_names	20963	6	861	25	1492	17	1192	16	1181.67	37	132	64	91	50	106	50.3333	109.667
20298_p15a_gene_names	20964	6	860	24	1492	15	1192	15	1181.33	42	132	65	91	50	106	52.3333	109.667
20298_p15a_gene_names	20965	6	859	24	1493	15	1192	15	1181.33	50	132	67	91	55	106	57.3333	109.667
20298_p15a_gene_names	20966	6	857	24	1491	17	1191	15.6667	1179.67	58	130	70	91	65	106	64.3333	109
20298_p15a_gene_names	20967	6	856	25	1481	17	1184	16	1173.67	61	130	70	91	66	106	65.6667	109
20298_p15a_gene_names	20968	6	847	25	1476	17	1164	16	1162.33	61	130	61	89	67	106	63	108.333
20298_p15a_gene_names	20969	6	800	24	1383	16	1079	15.3333	1087.33	56	116	60	87	61	101	59	101.333
20298_p15a_gene_names	20970	6	784	24	1363	16	1049	15.3333	1065.33	56	114	60	86	61	101	59	100.333
20298_p15a_gene_names	20971	6	623	24	1098	16	809	15.3333	843.333	56	94	60	64	61	85	59	81
20298_p15a_gene_names	20972	6	574	24	1009	15	706	15	763	55	85	54	51	61	76	56.6667	70.6667
20298_p15a_gene_names	20973	6	554	24	988	15	680	15	740.667	55	82	54	48	61	75	56.6667	68.3333
20298_p15a_gene_names	20974	6	549	24	978	14	670	14.6667	732.333	54	82	52	48	61	75	55.6667	68.3333
20298_p15a_gene_names	20975	6	548	24	977	14	670	14.6667	731.667	54	82	52	48	61	74	55.6667	68
20298_p15a_gene_names	20976	6	543	24	967	14	664	14.6667	724.667	54	79	52	48	61	71	55.6667	66
20298_p15a_gene_names	20977	6	540	24	961	14	660	14.6667	720.333	54	79	52	48	61	71	55.6667	66
20298_p15a_gene_names	20978	6	527	24	942	13	629	14.3333	699.333	54	78	52	47	59	69	55	64.6667
20298_p15a_gene_names	20979	6	507	24	911	13	605	14.3333	674.333	54	73	52	47	58	62	54.6667	60.6667
20298_p15a_gene_names	20980	6	474	22	829	11	550	13	617.667	52	63	49	41	49	51	50	51.6667
20298_p15a_gene_names	20981	6	473	22	834	11	549	13	618.667	52	63	49	41	49	53	50	52.3333
20298_p15a_gene_names	20982	6	478	22	849	11	558	13	628.333	52	64	49	41	48	55	49.6667	53.3333
20298_p15a_gene_names	20983	6	480	22	852	11	557	13	629.667	52	63	49	41	48	55	49.6667	53
20298_p15a_gene_names	20984	6	501	22	882	11	575	13	652.667	52	67	49	44	48	59	49.6667	56.6667
20298_p15a_gene_names	20985	6	502	22	882	11	578	13	654	52	68	49	44	48	59	49.6667	57
20298_p15a_gene_names	20986	6	513	22	896	11	588	13	665.667	52	69	49	48	48	61	49.6667	59.3333
20298_p15a_gene_names	20987	6	515	22	896	11	591	13	667.333	52	69	49	48	48	62	49.6667	59.6667
20298_p15a_gene_names	20988	6	513	22	895	11	590	13	666	52	69	49	48	45	62	48.6667	59.6667
20298_p15a_gene_names	20989	6	562	22	994	11	668	13	741.333	52	75	49	56	43	70	48	67
20298_p15a_gene_names	20990	6	568	22	1002	11	673	13	747.667	52	76	49	56	43	71	48	67.6667
20298_p15a_gene_names	20991	6	633	22	1132	11	794	13	853	52	88	47	74	41	85	46.6667	82.3333
20298_p15a_gene_names	20992	6	672	22	1205	11	861	13	912.667	52	99	47	77	41	90	46.6667	88.6667
20298_p15a_gene_names	20993	6	678	22	1218	11	869	13	921.667	51	99	47	77	41	91	46.3333	89
20298_p15a_gene_names	20994	6	715	22	1298	11	942	13	985	51	107	47	84	41	100	46.3333	97
20298_p15a_gene_names	20995	6	730	22	1305	10	955	12.6667	996.667	51	107	47	86	41	102	46.3333	98.3333
20298_p15a_gene_names	20996	6	730	21	1306	10	957	12.3333	997.667	51	107	47	87	41	102	46.3333	98.6667
20298_p15a_gene_names	20997	6	730	20	1308	10	958	12	998.667	51	107	47	87	41	101	46.3333	98.3333
20298_p15a_gene_names	20998	6	758	20	1368	10	1010	12	1045.33	51	116	47	97	41	103	46.3333	105.333
20298_p15a_gene_names	20999	5	759	10	1371	7	1012	7.33333	1047.33	45	116	31	97	25	103	33.6667	105.333
20298_p15a_gene_names	21000	5	764	10	1383	8	1023	7.66667	1056.67	45	117	32	98	26	103	34.3333	106
20298_p15a_gene_names	21001	5	756	10	1379	8	1009	7.66667	1048	45	111	32	96	29	100	35.3333	102.333
20298_p15a_gene_names	21002	2	754	5	1384	6	1013	4.33333	1050.33	37	112	21	96	25	100	27.6667	102.667
20298_p15a_gene_names	21003	0	749	4	1386	4	1012	2.66667	1049	29	110	11	96	25	100	21.6667	102
20298_p15a_gene_names	21004	0	754	3	1397	3	1015	2	1055.33	28	111	10	101	24	99	20.6667	103.667
20298_p15a_gene_names	21005	0	754	3	1397	3	1014	2	1055	28	111	10	101	24	99	20.6667	103.667
20298_p15a_gene_names	21006	0	754	3	1396	3	1015	2	1055	30	111	10	101	24	99	21.3333	103.667
20298_p15a_gene_names	21007	0	754	3	1396	3	1015	2	1055	30	111	10	101	24	99	21.3333	103.667
20298_p15a_gene_names	21008	0	754	3	1399	3	1016	2	1056.33	30	111	10	101	24	99	21.3333	103.667
20298_p15a_gene_names	21009	0	755	3	1404	3	1020	2	1059.67	30	111	10	103	24	99	21.3333	104.333
20298_p15a_gene_names	21010	0	766	3	1433	3	1052	2	1083.67	30	113	10	108	24	102	21.3333	107.667
20298_p15a_gene_names	21011	0	783	3	1471	3	1087	2	1113.67	30	116	10	116	24	105	21.3333	112.333
20298_p15a_gene_names	21012	0	782	3	1472	3	1090	2	1114.67	30	116	10	116	24	105	21.3333	112.333
20298_p15a_gene_names	21013	0	786	3	1490	3	1099	2	1125	30	116	10	118	24	108	21.3333	114
20298_p15a_gene_names	21014	0	803	3	1510	3	1119	2	1144	30	116	10	118	24	111	21.3333	115
20298_p15a_gene_names	21015	0	803	3	1510	3	1119	2	1144	30	116	10	118	24	111	21.3333	115
20298_p15a_gene_names	21016	0	819	3	1541	3	1131	2	1163.67	30	117	10	118	24	112	21.3333	115.667
20298_p15a_gene_names	21017	0	831	3	1570	3	1144	2	1181.67	30	118	10	118	24	112	21.3333	116
20298_p15a_gene_names	21018	0	963	3	1755	3	1253	2	1323.67	30	121	10	120	24	117	21.3333	119.333
20298_p15a_gene_names	21019	0	978	3	1785	3	1273	2	1345.33	30	122	10	122	24	119	21.3333	121
20298_p15a_gene_names	21020	0	1004	3	1807	3	1286	2	1365.67	30	124	10	122	24	124	21.3333	123.333
20298_p15a_gene_names	21021	0	1013	3	1829	3	1293	2	1378.33	30	126	10	122	24	124	21.3333	124
20298_p15a_gene_names	21022	0	1010	3	1819	3	1289	2	1372.67	30	123	10	122	24	124	21.3333	123
20298_p15a_gene_names	21023	0	1005	3	1809	3	1287	2	1367	30	123	10	122	24	123	21.3333	122.667
20298_p15a_gene_names	21024	0	1000	3	1797	3	1279	2	1358.67	30	122	10	121	24	123	21.3333	122
20298_p15a_gene_names	21025	0	956	3	1725	3	1238	2	1306.33	30	117	10	119	24	121	21.3333	119
20298_p15a_gene_names	21026	0	860	3	1560	3	1109	2	1176.33	30	101	10	111	24	114	21.3333	108.667
20298_p15a_gene_names	21027	0	878	3	1598	3	1135	2	1203.67	30	101	10	111	24	115	21.3333	109
20298_p15a_gene_names	21028	0	750	3	1403	3	1007	2	1053.33	30	87	10	93	24	102	21.3333	94
20298_p15a_gene_names	21029	0	710	3	1309	3	971	2	996.667	30	84	10	92	24	96	21.3333	90.6667
20298_p15a_gene_names	21030	0	706	3	1286	3	954	2	982	30	83	10	95	24	95	21.3333	91
20298_p15a_gene_names	21031	0	842	3	1481	3	1060	2	1127.67	30	86	10	97	24	93	21.3333	92
20298_p15a_gene_names	21032	0	827	3	1462	3	1039	2	1109.33	30	87	10	93	24	92	21.3333	90.6667
20298_p15a_gene_names	21033	0	829	3	1463	3	1038	2	1110	29	87	10	93	24	92	21	90.6667
20298_p15a_gene_names	21034	0	825	3	1450	3	1032	2	1102.33	29	84	10	93	23	91	20.6667	89.3333
20298_p15a_gene_names	21035	0	812	2	1428	3	1026	1.66667	1088.67	29	82	10	93	23	87	20.6667	87.3333
20298_p15a_gene_names	21036	0	805	2	1406	3	1016	1.66667	1075.67	28	82	10	93	23	86	20.3333	87
20298_p15a_gene_names	21037	0	804	2	1406	3	1016	1.66667	1075.33	28	82	10	93	23	86	20.3333	87
20298_p15a_gene_names	21038	0	798	2	1400	3	1012	1.66667	1070	28	82	10	93	22	84	20	86.3333
20298_p15a_gene_names	21039	0	798	2	1396	3	1012	1.66667	1068.67	23	82	6	93	20	84	16.3333	86.3333
20298_p15a_gene_names	21040	0	798	2	1396	3	1012	1.66667	1068.67	13	82	4	93	14	84	10.3333	86.3333
20298_p15a_gene_names	21041	0	798	2	1397	3	1011	1.66667	1068.67	13	82	4	93	14	84	10.3333	86.3333
20298_p15a_gene_names	21042	0	797	2	1393	1	1011	1	1067	6	82	1	93	6	84	4.33333	86.3333
20298_p15a_gene_names	21043	0	797	1	1393	1	1010	0.666667	1066.67	3	82	1	93	5	84	3	86.3333
20298_p15a_gene_names	21044	0	830	1	1438	1	1036	0.666667	1101.33	3	84	1	95	4	84	2.66667	87.6667
20298_p15a_gene_names	21045	0	839	1	1452	1	1041	0.666667	1110.67	3	84	1	95	4	84	2.66667	87.6667
20298_p15a_gene_names	21046	0	839	1	1452	1	1041	0.666667	1110.67	3	84	1	95	4	84	2.66667	87.6667
20298_p15a_gene_names	21047	0	840	1	1452	1	1041	0.666667	1111	3	84	1	95	4	84	2.66667	87.6667
20298_p15a_gene_names	21048	0	840	1	1453	1	1041	0.666667	1111.33	3	84	1	95	4	84	2.66667	87.6667
20298_p15a_gene_names	21049	0	853	1	1483	1	1055	0.666667	1130.33	3	85	1	97	4	86	2.66667	89.3333
20298_p15a_gene_names	21050	0	857	1	1488	1	1058	0.666667	1134.33	3	85	1	97	4	89	2.66667	90.3333
20298_p15a_gene_names	21051	0	860	1	1489	1	1058	0.666667	1135.67	3	86	1	97	4	89	2.66667	90.6667
20298_p15a_gene_names	21052	0	860	1	1488	1	1058	0.666667	1135.33	3	86	1	97	4	89	2.66667	90.6667
20298_p15a_gene_names	21053	0	861	1	1491	1	1058	0.666667	1136.67	3	86	1	97	4	90	2.66667	91
20298_p15a_gene_names	21054	0	867	1	1523	1	1074	0.666667	1154.67	3	87	1	97	4	91	2.66667	91.6667
20298_p15a_gene_names	21055	0	872	1	1532	1	1079	0.666667	1161	3	90	1	97	4	91	2.66667	92.6667
20298_p15a_gene_names	21056	0	888	1	1554	1	1090	0.666667	1177.33	3	90	1	97	4	92	2.66667	93
20298_p15a_gene_names	21057	0	889	1	1554	1	1089	0.666667	1177.33	3	90	1	97	4	91	2.66667	92.6667
20298_p15a_gene_names	21058	0	889	1	1550	1	1090	0.666667	1176.33	3	89	1	97	4	90	2.66667	92
20298_p15a_gene_names	21059	0	883	1	1548	2	1089	1	1173.33	4	89	1	97	6	89	3.66667	91.6667
20298_p15a_gene_names	21060	0	876	1	1549	2	1092	1	1172.33	4	87	3	94	7	89	4.66667	90
20298_p15a_gene_names	21061	0	876	1	1551	2	1092	1	1173	4	86	3	94	7	89	4.66667	89.6667
20298_p15a_gene_names	21062	0	865	2	1539	2	1079	1.33333	1161	7	85	3	90	9	86	6.33333	87
20298_p15a_gene_names	21063	0	843	2	1495	2	1040	1.33333	1126	7	84	3	88	9	86	6.33333	86
20298_p15a_gene_names	21064	0	840	2	1484	2	1033	1.33333	1119	7	84	3	88	9	85	6.33333	85.6667
20298_p15a_gene_names	21065	0	809	2	1410	2	977	1.33333	1065.33	7	78	3	80	9	77	6.33333	78.3333
20298_p15a_gene_names	21066	0	762	2	1323	2	901	1.33333	995.333	7	69	3	65	9	65	6.33333	66.3333
20298_p15a_gene_names	21067	0	761	2	1347	2	900	1.33333	1002.67	7	72	3	63	9	66	6.33333	67
20298_p15a_gene_names	21068	0	720	2	1276	2	842	1.33333	946	7	61	3	60	9	62	6.33333	61
20298_p15a_gene_names	21069	0	774	2	1436	2	950	1.33333	1053.33	12	73	3	75	9	78	8	75.3333
20298_p15a_gene_names	21070	0	733	2	1357	2	868	1.33333	986	12	65	3	61	9	69	8	65
20298_p15a_gene_names	21071	1	763	5	1418	8	926	4.66667	1035.67	16	67	7	61	22	76	15	68
20298_p15a_gene_names	21072	12	788	29	1463	28	961	23	1070.67	70	72	80	66	78	80	76	72.6667
20298_p15a_gene_names	21073	13	773	30	1422	28	925	23.6667	1040	77	61	83	61	89	78	83	66.6667
20298_p15a_gene_names	21074	14	770	31	1419	29	926	24.6667	1038.33	77	61	83	61	93	78	84.3333	66.6667
20298_p15a_gene_names	21075	14	768	31	1414	29	924	24.6667	1035.33	77	61	83	61	92	78	84	66.6667
20298_p15a_gene_names	21076	15	797	31	1468	28	965	24.6667	1076.67	77	61	83	61	92	83	84	68.3333
20298_p15a_gene_names	21077	15	800	31	1464	28	966	24.6667	1076.67	76	61	83	61	89	83	82.6667	68.3333
20298_p15a_gene_names	21078	15	800	30	1460	28	965	24.3333	1075	76	60	83	61	89	83	82.6667	68
20298_p15a_gene_names	21079	15	800	30	1459	28	968	24.3333	1075.67	76	60	83	61	89	83	82.6667	68
20298_p15a_gene_names	21080	15	794	30	1445	28	962	24.3333	1067	76	58	83	56	89	83	82.6667	65.6667
20298_p15a_gene_names	21081	15	815	30	1483	28	975	24.3333	1091	75	59	83	67	89	85	82.3333	70.3333
20298_p15a_gene_names	21082	15	817	30	1486	28	979	24.3333	1094	75	59	83	67	89	86	82.3333	70.6667
20298_p15a_gene_names	21083	15	819	30	1487	28	981	24.3333	1095.67	75	59	83	67	89	87	82.3333	71
20298_p15a_gene_names	21084	15	818	30	1490	28	984	24.3333	1097.33	75	59	83	67	89	87	82.3333	71
20298_p15a_gene_names	21085	15	876	30	1631	28	1045	24.3333	1184	75	64	83	69	89	94	82.3333	75.6667
20298_p15a_gene_names	21086	15	933	30	1726	28	1101	24.3333	1253.33	75	74	83	71	89	93	82.3333	79.3333
20298_p15a_gene_names	21087	15	967	30	1776	28	1133	24.3333	1292	75	74	83	79	91	94	83	82.3333
20298_p15a_gene_names	21088	15	967	31	1768	28	1135	24.6667	1290	77	74	83	77	93	92	84.3333	81
20298_p15a_gene_names	21089	15	970	33	1774	28	1137	25.3333	1293.67	80	74	85	77	98	94	87.6667	81.6667
20298_p15a_gene_names	21090	17	957	33	1758	28	1118	26	1277.67	81	74	85	77	102	92	89.3333	81
20298_p15a_gene_names	21091	18	943	33	1739	28	1105	26.3333	1262.33	81	74	85	77	103	91	89.6667	80.6667
20298_p15a_gene_names	21092	18	938	33	1727	28	1107	26.3333	1257.33	81	73	85	77	103	92	89.6667	80.6667
20298_p15a_gene_names	21093	18	931	33	1700	28	1096	26.3333	1242.33	81	72	85	77	103	92	89.6667	80.3333
20298_p15a_gene_names	21094	18	779	33	1474	28	967	26.3333	1073.33	81	65	85	73	103	85	89.6667	74.3333
20298_p15a_gene_names	21095	18	783	33	1489	28	997	26.3333	1089.67	81	68	85	79	103	84	89.6667	77
20298_p15a_gene_names	21096	18	781	33	1503	28	1000	26.3333	1094.67	81	68	85	81	103	85	89.6667	78
20298_p15a_gene_names	21097	18	836	33	1625	28	1089	26.3333	1183.33	81	72	85	81	103	90	89.6667	81
20298_p15a_gene_names	21098	18	835	33	1628	28	1090	26.3333	1184.33	81	73	85	81	103	90	89.6667	81.3333
20298_p15a_gene_names	21099	18	903	33	1722	28	1160	26.3333	1261.67	81	75	85	92	103	94	89.6667	87
20298_p15a_gene_names	21100	18	904	33	1728	28	1163	26.3333	1265	81	75	85	92	103	94	89.6667	87
20298_p15a_gene_names	21101	18	895	33	1726	28	1162	26.3333	1261	81	75	85	92	103	92	89.6667	86.3333
20298_p15a_gene_names	21102	18	893	33	1720	28	1161	26.3333	1258	81	75	85	92	103	92	89.6667	86.3333
20298_p15a_gene_names	21103	18	869	33	1673	28	1123	26.3333	1221.67	81	76	85	90	103	90	89.6667	85.3333
20298_p15a_gene_names	21104	18	849	33	1641	28	1099	26.3333	1196.33	81	75	85	90	103	89	89.6667	84.6667
20298_p15a_gene_names	21105	18	857	34	1658	28	1101	26.6667	1205.33	81	75	85	90	103	91	89.6667	85.3333
20298_p15a_gene_names	21106	18	861	34	1674	28	1109	26.6667	1214.67	81	74	85	88	103	91	89.6667	84.3333
20298_p15a_gene_names	21107	18	717	34	1468	28	998	26.6667	1061	81	70	85	85	103	91	89.6667	82
20298_p15a_gene_names	21108	18	723	34	1482	28	1011	26.6667	1072	81	71	85	85	103	91	89.6667	82.3333
20298_p15a_gene_names	21109	18	725	34	1483	28	1012	26.6667	1073.33	81	71	85	85	103	92	89.6667	82.6667
20298_p15a_gene_names	21110	18	725	34	1484	28	1013	26.6667	1074	81	71	85	85	103	92	89.6667	82.6667
20298_p15a_gene_names	21111	18	723	34	1480	28	1013	26.6667	1072	81	71	85	85	103	92	89.6667	82.6667
20298_p15a_gene_names	21112	18	724	34	1480	28	1013	26.6667	1072.33	81	71	85	85	103	92	89.6667	82.6667
20298_p15a_gene_names	21113	18	723	34	1481	28	1013	26.6667	1072.33	81	71	85	85	103	92	89.6667	82.6667
20298_p15a_gene_names	21114	18	722	34	1481	28	1013	26.6667	1072	81	71	85	85	103	92	89.6667	82.6667
20298_p15a_gene_names	21115	18	720	34	1470	28	1010	26.6667	1066.67	81	71	85	85	103	92	89.6667	82.6667
20298_p15a_gene_names	21116	18	720	34	1478	28	1008	26.6667	1068.67	81	72	85	85	103	92	89.6667	83
20298_p15a_gene_names	21117	18	709	34	1475	28	1005	26.6667	1063	82	72	85	83	103	92	90	82.3333
20298_p15a_gene_names	21118	19	740	34	1547	28	1058	27	1115	82	75	85	83	103	92	90	83.3333
20298_p15a_gene_names	21119	19	766	34	1580	28	1080	27	1142	82	75	85	85	103	96	90	85.3333
20298_p15a_gene_names	21120	19	809	34	1638	28	1143	27	1196.67	82	78	85	88	103	99	90	88.3333
20298_p15a_gene_names	21121	19	802	34	1627	28	1146	27	1191.67	82	79	85	89	103	100	90	89.3333
20298_p15a_gene_names	21122	19	799	34	1615	28	1146	27	1186.67	82	81	85	89	103	100	90	90
20298_p15a_gene_names	21123	19	799	34	1615	28	1147	27	1187	82	81	85	89	103	100	90	90
20298_p15a_gene_names	21124	19	807	34	1611	28	1148	27	1188.67	82	81	85	87	103	98	90	88.6667
20298_p15a_gene_names	21125	19	804	34	1613	28	1150	27	1189	82	81	85	87	103	100	90	89.3333
20298_p15a_gene_names	21126	19	802	34	1609	28	1146	27	1185.67	82	81	85	87	103	96	90	88
20298_p15a_gene_names	21127	19	802	34	1609	28	1147	27	1186	82	80	85	87	103	96	90	87.6667
20298_p15a_gene_names	21128	19	801	34	1608	28	1147	27	1185.33	82	80	85	87	103	96	90	87.6667
20298_p15a_gene_names	21129	19	801	34	1605	28	1145	27	1183.67	82	79	85	87	103	96	90	87.3333
20298_p15a_gene_names	21130	19	794	34	1574	28	1132	27	1166.67	82	78	85	87	103	95	90	86.6667
20298_p15a_gene_names	21131	19	790	34	1566	28	1123	27	1159.67	82	76	85	87	103	95	90	86
20298_p15a_gene_names	21132	19	773	34	1542	27	1108	26.6667	1141	81	76	85	87	101	94	89	85.6667
20298_p15a_gene_names	21133	19	772	34	1537	27	1108	26.6667	1139	81	76	85	87	101	93	89	85.3333
20298_p15a_gene_names	21134	19	766	34	1528	27	1094	26.6667	1129.33	81	76	85	87	101	92	89	85
20298_p15a_gene_names	21135	19	766	34	1521	27	1089	26.6667	1125.33	81	75	85	87	101	92	89	84.6667
20298_p15a_gene_names	21136	19	755	34	1494	27	1078	26.6667	1109	81	74	83	87	100	88	88	83
20298_p15a_gene_names	21137	19	755	34	1493	27	1078	26.6667	1108.67	81	74	83	87	100	88	88	83
20298_p15a_gene_names	21138	19	760	33	1496	27	1080	26.3333	1112	78	74	83	87	98	88	86.3333	83
20298_p15a_gene_names	21139	19	760	33	1496	27	1080	26.3333	1112	78	74	83	87	98	88	86.3333	83
20298_p15a_gene_names	21140	19	759	33	1497	27	1082	26.3333	1112.67	78	74	83	87	98	88	86.3333	83
20298_p15a_gene_names	21141	19	758	33	1496	27	1081	26.3333	1111.67	77	74	83	87	98	88	86	83
20298_p15a_gene_names	21142	19	758	33	1495	27	1080	26.3333	1111	77	74	83	87	98	88	86	83
20298_p15a_gene_names	21143	19	731	33	1426	27	1032	26.3333	1063	73	68	83	86	98	84	84.6667	79.3333
20298_p15a_gene_names	21144	19	730	33	1419	27	1028	26.3333	1059	72	68	83	86	98	84	84.3333	79.3333
20298_p15a_gene_names	21145	19	668	33	1248	27	907	26.3333	941	72	56	83	70	98	65	84.3333	63.6667
20298_p15a_gene_names	21146	19	655	33	1229	27	876	26.3333	920	72	55	80	70	98	63	83.3333	62.6667
20298_p15a_gene_names	21147	18	640	28	1198	21	851	22.3333	896.333	68	55	78	70	84	59	76.6667	61.3333
20298_p15a_gene_names	21148	5	618	5	1162	1	837	3.66667	872.333	7	50	2	65	17	55	8.66667	56.6667
20298_p15a_gene_names	21149	4	616	4	1157	0	832	2.66667	868.333	7	50	2	65	14	55	7.66667	56.6667
20298_p15a_gene_names	21150	4	609	4	1142	0	812	2.66667	854.333	7	52	2	65	14	53	7.66667	56.6667
20298_p15a_gene_names	21151	4	663	4	1234	0	878	2.66667	925	7	55	2	70	14	54	7.66667	59.6667
20298_p15a_gene_names	21152	4	661	4	1226	0	873	2.66667	920	7	55	2	70	14	54	7.66667	59.6667
20298_p15a_gene_names	21153	4	661	4	1224	0	871	2.66667	918.667	7	55	2	70	14	53	7.66667	59.3333
20298_p15a_gene_names	21154	4	663	4	1228	0	871	2.66667	920.667	12	55	2	70	18	53	10.6667	59.3333
20298_p15a_gene_names	21155	4	663	4	1231	0	868	2.66667	920.667	12	55	3	70	18	53	11	59.3333
20298_p15a_gene_names	21156	4	660	5	1232	3	868	4	920	12	55	3	70	18	53	11	59.3333
20298_p15a_gene_names	21157	4	642	6	1192	3	855	4.33333	896.333	13	54	3	59	18	51	11.3333	54.6667
20298_p15a_gene_names	21158	4	645	6	1211	3	860	4.33333	905.333	13	55	3	59	18	51	11.3333	55
20298_p15a_gene_names	21159	4	642	6	1207	3	858	4.33333	902.333	14	55	6	59	20	50	13.3333	54.6667
20298_p15a_gene_names	21160	4	641	6	1199	3	854	4.33333	898	14	53	6	59	20	50	13.3333	54
20298_p15a_gene_names	21161	4	583	6	1057	3	787	4.33333	809	14	47	6	56	20	43	13.3333	48.6667
20298_p15a_gene_names	21162	4	493	6	906	3	673	4.33333	690.667	14	37	6	43	20	38	13.3333	39.3333
20298_p15a_gene_names	21163	4	455	5	828	3	622	4	635	12	35	5	33	15	35	10.6667	34.3333
20298_p15a_gene_names	21164	4	452	3	824	3	620	3.33333	632	9	35	4	33	11	35	8	34.3333
20298_p15a_gene_names	21165	1	451	3	824	3	618	2.33333	631	8	35	4	33	8	33	6.66667	33.6667
20298_p15a_gene_names	21166	1	455	3	838	3	634	2.33333	642.333	8	35	4	33	7	37	6.33333	35
20298_p15a_gene_names	21167	1	456	3	837	3	639	2.33333	644	8	35	7	33	9	37	8	35
20298_p15a_gene_names	21168	1	458	4	843	3	645	2.66667	648.667	8	35	7	33	10	36	8.33333	34.6667
20298_p15a_gene_names	21169	1	457	4	844	4	646	3	649	8	35	7	33	10	36	8.33333	34.6667
20298_p15a_gene_names	21170	2	456	4	846	4	640	3.33333	647.333	10	35	7	33	11	36	9.33333	34.6667
20298_p15a_gene_names	21171	2	439	4	810	4	602	3.33333	617	10	30	7	27	11	31	9.33333	29.3333
20298_p15a_gene_names	21172	2	437	4	815	4	604	3.33333	618.667	11	31	7	27	11	31	9.66667	29.6667
20298_p15a_gene_names	21173	2	392	4	723	4	525	3.33333	546.667	11	33	7	28	11	26	9.66667	29
20298_p15a_gene_names	21174	2	419	4	769	4	571	3.33333	586.333	11	35	7	33	11	28	9.66667	32
20298_p15a_gene_names	21175	2	356	4	684	4	509	3.33333	516.333	11	33	7	22	11	24	9.66667	26.3333
20298_p15a_gene_names	21176	2	356	4	685	4	512	3.33333	517.667	11	33	7	22	11	24	9.66667	26.3333
20298_p15a_gene_names	21177	2	356	4	685	4	514	3.33333	518.333	11	33	7	22	11	24	9.66667	26.3333
20298_p15a_gene_names	21178	3	356	5	686	9	513	5.66667	518.333	18	33	7	22	15	24	13.3333	26.3333
20298_p15a_gene_names	21179	5	356	7	685	13	512	8.33333	517.667	33	33	25	22	40	24	32.6667	26.3333
20298_p15a_gene_names	21180	7	357	9	685	18	512	11.3333	518	41	33	32	22	61	24	44.6667	26.3333
20298_p15a_gene_names	21181	7	344	9	662	18	500	11.3333	502	47	31	35	22	65	22	49	25
20298_p15a_gene_names	21182	7	328	9	628	18	481	11.3333	479	47	31	36	20	65	22	49.3333	24.3333
20298_p15a_gene_names	21183	7	325	9	613	18	472	11.3333	470	47	31	39	19	65	21	50.3333	23.6667
20298_p15a_gene_names	21184	7	319	9	600	18	461	11.3333	460	47	30	39	19	65	21	50.3333	23.3333
20298_p15a_gene_names	21185	7	316	9	599	18	461	11.3333	458.667	47	30	39	19	65	20	50.3333	23
20298_p15a_gene_names	21186	7	316	9	597	18	462	11.3333	458.333	47	30	40	19	65	20	50.6667	23
20298_p15a_gene_names	21187	7	331	9	613	18	474	11.3333	472.667	47	34	40	24	65	21	50.6667	26.3333
20298_p15a_gene_names	21188	7	352	9	649	18	487	11.3333	496	47	38	42	24	65	25	51.3333	29
20298_p15a_gene_names	21189	8	363	9	654	18	503	11.6667	506.667	47	38	42	24	66	25	51.6667	29
20298_p15a_gene_names	21190	8	369	10	664	21	507	13	513.333	51	38	46	24	77	25	58	29
20298_p15a_gene_names	21191	9	366	10	667	24	513	14.3333	515.333	52	38	46	24	80	26	59.3333	29.3333
20298_p15a_gene_names	21192	13	368	12	663	28	513	17.6667	514.667	61	38	60	24	98	26	73	29.3333
20298_p15a_gene_names	21193	13	355	14	637	29	497	18.6667	496.333	64	38	60	24	105	26	76.3333	29.3333
20298_p15a_gene_names	21194	13	304	17	544	31	432	20.3333	426.667	68	35	69	22	105	22	80.6667	26.3333
20298_p15a_gene_names	21195	13	281	20	521	33	416	22	406	68	32	70	21	105	20	81	24.3333
20298_p15a_gene_names	21196	14	248	22	468	37	355	24.3333	357	73	29	83	19	110	18	88.6667	22
20298_p15a_gene_names	21197	15	245	27	464	37	350	26.3333	353	75	28	85	18	117	18	92.3333	21.3333
20298_p15a_gene_names	21198	15	242	27	461	37	345	26.3333	349.333	77	27	85	18	117	18	93	21
20298_p15a_gene_names	21199	17	240	27	459	39	345	27.6667	348	80	27	92	18	119	18	97	21
20298_p15a_gene_names	21200	17	233	27	453	39	338	27.6667	341.333	80	26	92	18	119	18	97	20.6667
20298_p15a_gene_names	21201	17	232	27	452	40	339	28	341	81	26	92	18	121	16	98	20
20298_p15a_gene_names	21202	19	236	27	461	40	342	28.6667	346.333	88	26	92	22	124	19	101.333	22.3333
20298_p15a_gene_names	21203	19	236	27	461	40	342	28.6667	346.333	89	26	92	22	124	19	101.667	22.3333
20298_p15a_gene_names	21204	19	236	29	461	40	342	29.3333	346.333	91	26	102	22	127	19	106.667	22.3333
20298_p15a_gene_names	21205	19	236	29	461	40	342	29.3333	346.333	92	26	102	22	127	19	107	22.3333
20298_p15a_gene_names	21206	19	240	29	462	41	343	29.6667	348.333	95	26	114	22	128	19	112.333	22.3333
20298_p15a_gene_names	21207	20	240	29	461	42	342	30.3333	347.667	98	26	114	22	128	19	113.333	22.3333
20298_p15a_gene_names	21208	22	242	31	468	45	343	32.6667	351	103	28	115	22	136	19	118	23
20298_p15a_gene_names	21209	22	245	32	469	47	345	33.6667	353	109	28	119	22	141	20	123	23.3333
20298_p15a_gene_names	21210	22	249	33	471	47	347	34	355.667	112	29	119	22	143	20	124.667	23.6667
20298_p15a_gene_names	21211	22	255	33	481	47	348	34	361.333	113	30	119	22	143	21	125	24.3333
20298_p15a_gene_names	21212	23	252	34	481	47	346	34.6667	359.667	115	30	119	22	149	21	127.667	24.3333
20298_p15a_gene_names	21213	23	247	34	479	47	342	34.6667	356	115	30	119	22	149	21	127.667	24.3333
20298_p15a_gene_names	21214	23	257	35	493	47	352	35	367.333	115	32	119	22	149	22	127.667	25.3333
20298_p15a_gene_names	21215	23	257	35	494	47	352	35	367.667	115	32	119	22	149	22	127.667	25.3333
20298_p15a_gene_names	21216	23	257	35	493	47	352	35	367.333	115	32	119	22	149	22	127.667	25.3333
20298_p15a_gene_names	21217	23	260	35	494	47	354	35	369.333	115	32	119	25	149	22	127.667	26.3333
20298_p15a_gene_names	21218	23	260	35	495	47	356	35	370.333	116	32	119	25	153	22	129.333	26.3333
20298_p15a_gene_names	21219	23	261	35	495	48	355	35.3333	370.333	116	32	119	25	153	22	129.333	26.3333
20298_p15a_gene_names	21220	23	261	35	495	48	355	35.3333	370.333	116	32	119	25	153	22	129.333	26.3333
20298_p15a_gene_names	21221	23	260	35	489	48	353	35.3333	367.333	116	32	119	25	153	22	129.333	26.3333
20298_p15a_gene_names	21222	23	260	35	488	48	350	35.3333	366	116	32	119	25	153	22	129.333	26.3333
20298_p15a_gene_names	21223	23	255	35	478	48	345	35.3333	359.333	116	31	119	25	153	22	129.333	26
20298_p15a_gene_names	21224	23	248	35	459	48	321	35.3333	342.667	116	31	119	25	154	22	129.667	26
20298_p15a_gene_names	21225	23	244	35	447	48	312	35.3333	334.333	116	31	119	25	154	21	129.667	25.6667
20298_p15a_gene_names	21226	23	228	35	419	48	291	35.3333	312.667	116	29	119	25	154	19	129.667	24.3333
20298_p15a_gene_names	21227	23	172	35	325	48	231	35.3333	242.667	116	26	119	20	154	18	129.667	21.3333
20298_p15a_gene_names	21228	23	172	35	325	48	231	35.3333	242.667	116	26	119	20	154	18	129.667	21.3333
20298_p15a_gene_names	21229	23	172	35	324	48	231	35.3333	242.333	116	26	119	20	154	18	129.667	21.3333
20298_p15a_gene_names	21230	23	170	35	319	48	231	35.3333	240	111	26	118	20	150	18	126.333	21.3333
20298_p15a_gene_names	21231	23	168	35	320	48	231	35.3333	239.667	111	26	118	20	150	18	126.333	21.3333
20298_p15a_gene_names	21232	23	168	34	320	45	231	34	239.667	111	25	118	20	150	18	126.333	21
20298_p15a_gene_names	21233	23	166	33	309	45	226	33.6667	233.667	109	25	118	20	150	18	125.667	21
20298_p15a_gene_names	21234	23	166	33	308	45	226	33.6667	233.333	109	25	115	20	147	18	123.667	21
20298_p15a_gene_names	21235	23	166	33	308	45	226	33.6667	233.333	109	25	115	20	147	18	123.667	21
20298_p15a_gene_names	21236	23	165	33	305	45	224	33.6667	231.333	109	25	115	20	147	18	123.667	21
20298_p15a_gene_names	21237	23	164	33	303	45	223	33.6667	230	109	25	115	20	147	18	123.667	21
20298_p15a_gene_names	21238	23	164	33	303	45	223	33.6667	230	109	25	115	20	147	18	123.667	21
20298_p15a_gene_names	21239	23	163	33	301	45	218	33.6667	227.333	109	25	115	20	147	18	123.667	21
20298_p15a_gene_names	21240	22	163	32	300	44	218	32.6667	227	109	25	112	20	144	18	121.667	21
20298_p15a_gene_names	21241	22	163	32	299	44	218	32.6667	226.667	109	25	112	20	144	18	121.667	21
20298_p15a_gene_names	21242	22	159	32	280	44	196	32.6667	211.667	109	25	112	20	144	14	121.667	19.6667
20298_p15a_gene_names	21243	22	157	32	276	44	195	32.6667	209.333	109	25	112	20	144	14	121.667	19.6667
20298_p15a_gene_names	21244	22	151	32	270	44	187	32.6667	202.667	109	25	112	20	144	14	121.667	19.6667
20298_p15a_gene_names	21245	22	150	32	262	44	186	32.6667	199.333	108	25	112	20	144	14	121.333	19.6667
20298_p15a_gene_names	21246	22	150	32	262	44	186	32.6667	199.333	106	25	112	20	143	14	120.333	19.6667
20298_p15a_gene_names	21247	22	148	32	260	44	183	32.6667	197	106	24	112	20	143	14	120.333	19.3333
20298_p15a_gene_names	21248	22	141	32	236	44	171	32.6667	182.667	106	22	112	18	143	14	120.333	18
20298_p15a_gene_names	21249	22	121	32	194	44	145	32.6667	153.333	106	17	112	17	143	13	120.333	15.6667
20298_p15a_gene_names	21250	22	99	32	142	44	95	32.6667	112	106	15	112	12	142	12	120	13
20298_p15a_gene_names	21251	22	99	32	143	43	94	32.3333	112	105	15	112	12	141	12	119.333	13
20298_p15a_gene_names	21252	22	99	32	143	41	94	31.6667	112	105	15	112	12	140	12	119	13
20298_p15a_gene_names	21253	21	99	31	143	37	94	29.6667	112	99	15	111	12	136	12	115.333	13
20298_p15a_gene_names	21254	21	99	31	143	37	94	29.6667	112	99	15	110	12	134	12	114.333	13
20298_p15a_gene_names	21255	19	99	27	142	32	94	26	111.667	84	15	94	12	108	12	95.3333	13
20298_p15a_gene_names	21256	17	99	26	142	30	95	24.3333	112	70	15	84	12	89	12	81	13
20298_p15a_gene_names	21257	17	99	26	141	30	94	24.3333	111.333	70	15	84	12	89	12	81	13
20298_p15a_gene_names	21258	17	98	26	141	30	93	24.3333	110.667	70	16	83	12	89	14	80.6667	14
20298_p15a_gene_names	21259	17	97	26	140	30	93	24.3333	110	70	16	79	12	89	14	79.3333	14
20298_p15a_gene_names	21260	17	97	26	137	30	92	24.3333	108.667	70	16	79	12	89	14	79.3333	14
20298_p15a_gene_names	21261	17	96	26	138	30	92	24.3333	108.667	70	16	79	12	89	14	79.3333	14
20298_p15a_gene_names	21262	17	94	26	135	30	93	24.3333	107.333	70	16	79	12	89	14	79.3333	14
20298_p15a_gene_names	21263	17	81	26	123	30	84	24.3333	96	70	13	79	7	89	16	79.3333	12
20298_p15a_gene_names	21264	17	62	26	88	30	71	24.3333	73.6667	70	9	77	7	88	12	78.3333	9.33333
20298_p15a_gene_names	21265	16	49	26	84	30	55	24	62.6667	70	9	77	7	86	12	77.6667	9.33333
20298_p15a_gene_names	21266	16	47	25	74	27	49	22.6667	56.6667	66	8	72	7	76	11	71.3333	8.66667
20298_p15a_gene_names	21267	14	53	25	81	23	60	20.6667	64.6667	64	16	71	10	73	17	69.3333	14.3333
20298_p15a_gene_names	21268	11	51	21	79	18	61	16.6667	63.6667	55	16	58	10	56	17	56.3333	14.3333
20298_p15a_gene_names	21269	11	52	18	80	17	65	15.3333	65.6667	51	16	58	10	49	18	52.6667	14.6667
20298_p15a_gene_names	21270	10	52	13	81	15	61	12.6667	64.6667	47	16	48	10	49	18	48	14.6667
20298_p15a_gene_names	21271	9	53	11	90	11	73	10.3333	72	41	17	36	10	44	21	40.3333	16
20298_p15a_gene_names	21272	9	54	11	93	11	76	10.3333	74.3333	41	18	36	10	43	22	40	16.6667
20298_p15a_gene_names	21273	7	54	8	98	11	83	8.66667	78.3333	39	19	34	12	37	23	36.6667	18
20298_p15a_gene_names	21274	6	56	8	103	11	83	8.33333	80.6667	37	19	34	12	37	26	36	19
20298_p15a_gene_names	21275	5	56	8	103	9	81	7.33333	80	35	19	27	12	35	27	32.3333	19.3333
20298_p15a_gene_names	21276	4	56	8	103	8	82	6.66667	80.3333	27	19	27	12	30	27	28	19.3333
20298_p15a_gene_names	21277	4	56	8	102	8	83	6.66667	80.3333	27	19	27	12	30	27	28	19.3333
20298_p15a_gene_names	21278	4	52	6	94	8	80	6	75.3333	25	19	17	8	27	24	23	17
20298_p15a_gene_names	21279	4	52	6	95	8	80	6	75.6667	25	19	17	8	27	24	23	17
20298_p15a_gene_names	21280	4	50	6	94	8	80	6	74.6667	25	19	17	8	27	24	23	17
20298_p15a_gene_names	21281	3	49	6	94	6	80	5	74.3333	18	19	5	8	25	24	16	17
20298_p15a_gene_names	21282	3	48	6	94	6	78	5	73.3333	18	19	5	8	25	24	16	17
20298_p15a_gene_names	21283	3	47	6	93	6	78	5	72.6667	18	17	5	8	25	24	16	16.3333
20298_p15a_gene_names	21284	1	45	4	87	3	77	2.66667	69.6667	13	17	4	8	18	24	11.6667	16.3333
20298_p15a_gene_names	21285	1	44	3	89	1	77	1.66667	70	7	17	0	8	13	26	6.66667	17
20298_p15a_gene_names	21286	1	37	2	86	1	85	1.33333	69.3333	4	16	0	8	11	26	5	16.6667
20298_p15a_gene_names	21287	0	36	1	81	1	89	0.666667	68.6667	1	18	0	13	5	28	2	19.6667
20298_p15a_gene_names	21288	0	37	1	86	1	93	0.666667	72	1	18	0	13	5	28	2	19.6667
20298_p15a_gene_names	21289	0	46	0	101	1	129	0.333333	92	1	21	0	26	5	33	2	26.6667
20298_p15a_gene_names	21290	0	61	0	142	1	177	0.333333	126.667	1	34	0	37	5	44	2	38.3333
20298_p15a_gene_names	21291	0	62	0	144	1	183	0.333333	129.667	1	37	0	39	5	44	2	40
20298_p15a_gene_names	21292	0	59	0	143	1	181	0.333333	127.667	1	37	0	36	3	44	1.33333	39
20298_p15a_gene_names	21293	0	60	0	145	1	185	0.333333	130	1	37	0	36	3	46	1.33333	39.6667
20298_p15a_gene_names	21294	0	60	0	144	1	186	0.333333	130	0	37	0	36	1	47	0.333333	40
20298_p15a_gene_names	21295	0	58	0	144	0	187	0	129.667	0	37	0	36	1	47	0.333333	40
20298_p15a_gene_names	21296	0	58	0	144	0	187	0	129.667	0	37	0	36	1	47	0.333333	40
20298_p15a_gene_names	21297	0	61	0	147	0	189	0	132.333	0	40	0	36	1	49	0.333333	41.6667
20298_p15a_gene_names	21298	0	61	0	147	0	189	0	132.333	0	40	0	36	1	49	0.333333	41.6667
20298_p15a_gene_names	21299	0	61	0	147	0	188	0	132	0	40	0	36	1	49	0.333333	41.6667
20298_p15a_gene_names	21300	0	71	0	164	0	204	0	146.333	0	42	0	37	0	50	0	43
20298_p15a_gene_names	21301	0	79	0	177	0	217	0	157.667	0	46	0	38	0	54	0	46
20298_p15a_gene_names	21302	0	417	0	731	0	812	0	653.333	0	175	0	133	0	207	0	171.667
20298_p15a_gene_names	21303	0	424	0	739	0	823	0	662	0	176	0	133	0	209	0	172.667
20298_p15a_gene_names	21304	0	431	0	758	0	845	0	678	0	178	0	134	0	213	0	175
20298_p15a_gene_names	21305	0	436	0	782	0	859	0	692.333	0	180	0	136	0	219	0	178.333
20298_p15a_gene_names	21306	0	437	0	784	0	861	0	694	0	180	0	136	0	219	0	178.333
20298_p15a_gene_names	21307	0	437	0	785	0	861	0	694.333	0	181	0	136	0	219	0	178.667
20298_p15a_gene_names	21308	0	438	0	786	0	861	0	695	0	181	0	136	0	220	0	179
20298_p15a_gene_names	21309	0	635	0	1226	0	1334	0	1065	0	244	0	203	3	312	1	253
20298_p15a_gene_names	21310	1	682	0	1293	0	1400	0.333333	1125	0	261	0	215	3	321	1	265.667
20298_p15a_gene_names	21311	2	700	0	1348	0	1429	0.666667	1159	1	269	0	223	3	330	1.33333	274
20298_p15a_gene_names	21312	2	708	0	1374	2	1446	1.33333	1176	3	272	7	229	7	336	5.66667	279
20298_p15a_gene_names	21313	2	727	0	1412	3	1473	1.66667	1204	3	276	7	233	7	338	5.66667	282.333
20298_p15a_gene_names	21314	2	729	0	1415	3	1477	1.66667	1207	3	277	7	233	7	338	5.66667	282.667
20298_p15a_gene_names	21315	2	729	0	1415	3	1480	1.66667	1208	3	277	7	233	7	339	5.66667	283
20298_p15a_gene_names	21316	2	730	0	1415	4	1481	2	1208.67	3	277	7	233	7	339	5.66667	283
20298_p15a_gene_names	21317	2	731	0	1414	4	1482	2	1209	3	277	7	233	7	339	5.66667	283
20298_p15a_gene_names	21318	4	731	0	1415	4	1482	2.66667	1209.33	3	277	7	233	7	340	5.66667	283.333
20298_p15a_gene_names	21319	4	732	0	1418	4	1485	2.66667	1211.67	3	277	7	233	7	340	5.66667	283.333
20298_p15a_gene_names	21320	4	733	0	1418	4	1487	2.66667	1212.67	3	277	7	233	8	340	6	283.333
20298_p15a_gene_names	21321	4	733	0	1418	4	1488	2.66667	1213	3	277	7	233	8	340	6	283.333
20298_p15a_gene_names	21322	5	735	0	1418	4	1490	3	1214.33	3	278	7	233	8	340	6	283.667
20298_p15a_gene_names	21323	5	735	0	1419	4	1490	3	1214.67	3	279	7	233	8	340	6	284
20298_p15a_gene_names	21324	5	735	1	1419	4	1490	3.33333	1214.67	3	279	7	233	10	340	6.66667	284
20298_p15a_gene_names	21325	5	735	1	1419	4	1490	3.33333	1214.67	3	279	7	233	10	340	6.66667	284
20298_p15a_gene_names	21326	5	735	1	1419	4	1490	3.33333	1214.67	3	279	7	233	10	340	6.66667	284
20298_p15a_gene_names	21327	5	735	1	1418	4	1490	3.33333	1214.33	3	279	7	233	11	340	7	284
20298_p15a_gene_names	21328	5	735	1	1418	4	1491	3.33333	1214.67	3	279	7	233	11	340	7	284
20298_p15a_gene_names	21329	5	735	1	1420	4	1491	3.33333	1215.33	3	279	7	233	11	340	7	284
20298_p15a_gene_names	21330	5	735	1	1420	4	1491	3.33333	1215.33	3	279	7	233	11	340	7	284
20298_p15a_gene_names	21331	5	735	1	1420	4	1491	3.33333	1215.33	3	279	7	233	12	340	7.33333	284
20298_p15a_gene_names	21332	5	735	1	1421	4	1490	3.33333	1215.33	3	279	7	233	12	340	7.33333	284
20298_p15a_gene_names	21333	5	735	1	1421	4	1490	3.33333	1215.33	3	279	7	233	12	340	7.33333	284
20298_p15a_gene_names	21334	5	735	1	1421	4	1490	3.33333	1215.33	3	278	7	233	12	338	7.33333	283
20298_p15a_gene_names	21335	5	735	1	1420	4	1490	3.33333	1215	3	278	7	233	12	338	7.33333	283
20298_p15a_gene_names	21336	5	735	1	1420	4	1490	3.33333	1215	3	278	7	233	12	338	7.33333	283
20298_p15a_gene_names	21337	5	735	1	1419	4	1490	3.33333	1214.67	3	278	7	233	12	338	7.33333	283
20298_p15a_gene_names	21338	5	735	1	1420	4	1489	3.33333	1214.67	3	278	7	233	12	338	7.33333	283
20298_p15a_gene_names	21339	5	734	1	1416	4	1487	3.33333	1212.33	3	277	7	233	12	334	7.33333	281.333
20298_p15a_gene_names	21340	5	732	1	1416	4	1485	3.33333	1211	3	277	7	233	12	334	7.33333	281.333
20298_p15a_gene_names	21341	5	732	1	1415	4	1485	3.33333	1210.67	3	276	7	233	12	334	7.33333	281
20298_p15a_gene_names	21342	5	732	1	1415	4	1485	3.33333	1210.67	3	274	7	233	12	334	7.33333	280.333
20298_p15a_gene_names	21343	5	724	1	1406	4	1469	3.33333	1199.67	3	269	7	230	12	328	7.33333	275.667
20298_p15a_gene_names	21344	5	724	2	1406	4	1469	3.66667	1199.67	3	269	8	230	13	328	8	275.667
20298_p15a_gene_names	21345	5	722	2	1405	4	1465	3.66667	1197.33	3	269	8	230	13	327	8	275.333
20298_p15a_gene_names	21346	5	722	2	1402	4	1464	3.66667	1196	3	268	8	230	14	327	8.33333	275
20298_p15a_gene_names	21347	5	720	2	1390	4	1451	3.66667	1187	3	267	8	230	14	325	8.33333	274
20298_p15a_gene_names	21348	5	722	2	1392	4	1452	3.66667	1188.67	3	267	8	230	14	324	8.33333	273.667
20298_p15a_gene_names	21349	5	723	2	1391	4	1448	3.66667	1187.33	3	268	8	228	14	326	8.33333	274
20298_p15a_gene_names	21350	5	722	2	1389	4	1454	3.66667	1188.33	3	268	8	228	14	324	8.33333	273.333
20298_p15a_gene_names	21351	5	722	2	1391	4	1456	3.66667	1189.67	3	268	8	228	14	327	8.33333	274.333
20298_p15a_gene_names	21352	5	724	2	1393	4	1458	3.66667	1191.67	3	268	8	228	14	327	8.33333	274.333
20298_p15a_gene_names	21353	5	724	2	1393	4	1458	3.66667	1191.67	3	268	8	228	14	328	8.33333	274.667
20298_p15a_gene_names	21354	5	724	2	1393	4	1458	3.66667	1191.67	3	268	8	228	14	328	8.33333	274.667
20298_p15a_gene_names	21355	5	724	2	1392	4	1458	3.66667	1191.33	3	268	8	228	14	328	8.33333	274.667
20298_p15a_gene_names	21356	5	725	2	1392	4	1458	3.66667	1191.67	3	268	8	228	16	328	9	274.667
20298_p15a_gene_names	21357	5	724	2	1392	4	1459	3.66667	1191.67	3	268	8	228	16	328	9	274.667
20298_p15a_gene_names	21358	5	725	2	1393	6	1465	4.33333	1194.33	3	267	8	230	16	330	9	275.667
20298_p15a_gene_names	21359	5	725	2	1394	7	1465	4.66667	1194.67	5	268	8	230	19	330	10.6667	276
20298_p15a_gene_names	21360	6	731	2	1403	8	1486	5.33333	1206.67	6	274	8	231	20	343	11.3333	282.667
20298_p15a_gene_names	21361	7	735	3	1419	8	1513	6	1222.33	14	279	14	236	24	354	17.3333	289.667
20298_p15a_gene_names	21362	7	737	5	1422	8	1517	6.66667	1225.33	18	279	15	236	27	356	20	290.333
20298_p15a_gene_names	21363	7	730	5	1413	9	1508	7	1217	18	276	15	229	28	352	20.3333	285.667
20298_p15a_gene_names	21364	7	731	5	1412	9	1505	7	1216	18	276	16	229	29	351	21	285.333
20298_p15a_gene_names	21365	7	716	5	1388	9	1456	7	1186.67	18	270	16	218	29	346	21	278
20298_p15a_gene_names	21366	7	699	5	1348	9	1407	7	1151.33	18	257	16	211	29	338	21	268.667
20298_p15a_gene_names	21367	7	699	5	1349	9	1404	7	1150.67	18	255	16	211	29	338	21	268
20298_p15a_gene_names	21368	8	705	5	1356	10	1413	7.66667	1158	29	260	20	211	33	339	27.3333	270
20298_p15a_gene_names	21369	8	705	5	1355	10	1409	7.66667	1156.33	29	260	20	211	33	337	27.3333	269.333
20298_p15a_gene_names	21370	8	721	5	1387	10	1447	7.66667	1185	34	267	21	213	33	349	29.3333	276.333
20298_p15a_gene_names	21371	8	730	5	1424	10	1470	7.66667	1208	34	267	21	213	33	358	29.3333	279.333
20298_p15a_gene_names	21372	8	731	5	1430	11	1477	8	1212.67	34	270	21	214	37	361	30.6667	281.667
20298_p15a_gene_names	21373	8	728	5	1427	11	1473	8	1209.33	34	268	21	214	37	358	30.6667	280
20298_p15a_gene_names	21374	8	721	5	1412	11	1460	8	1197.67	34	269	21	215	37	357	30.6667	280.333
20298_p15a_gene_names	21375	8	719	5	1404	11	1447	8	1190	34	267	21	215	37	352	30.6667	278
20298_p15a_gene_names	21376	8	367	5	844	11	862	8	691	34	135	21	121	37	199	30.6667	151.667
20298_p15a_gene_names	21377	8	370	5	852	11	867	8	696.333	35	136	21	124	37	200	31	153.333
20298_p15a_gene_names	21378	8	495	5	1089	11	1139	8	907.667	35	197	21	179	37	258	31	211.333
20298_p15a_gene_names	21379	8	511	5	1126	11	1184	8	940.333	35	203	21	185	37	264	31	217.333
20298_p15a_gene_names	21380	8	506	5	1111	11	1168	8	928.333	35	203	21	184	37	262	31	216.333
20298_p15a_gene_names	21381	9	500	5	1087	11	1153	8.33333	913.333	35	201	21	182	37	258	31	213.667
20298_p15a_gene_names	21382	9	500	5	1086	11	1157	8.33333	914.333	35	201	21	183	37	258	31	214
20298_p15a_gene_names	21383	9	494	5	1080	12	1143	8.66667	905.667	35	196	21	178	38	254	31.3333	209.333
20298_p15a_gene_names	21384	9	347	5	734	12	763	8.66667	614.667	35	152	21	130	38	191	31.3333	157.667
20298_p15a_gene_names	21385	9	305	5	651	12	687	8.66667	547.667	35	138	21	134	35	174	30.3333	148.667
20298_p15a_gene_names	21386	7	253	5	527	12	596	8	458.667	35	112	21	112	35	153	30.3333	125.667
20298_p15a_gene_names	21387	7	255	5	531	10	615	7.33333	467	32	116	14	115	31	159	25.6667	130
20298_p15a_gene_names	21388	7	256	5	528	10	613	7.33333	465.667	32	116	14	115	31	159	25.6667	130
20298_p15a_gene_names	21389	7	237	5	495	9	585	7	439	32	113	14	111	31	157	25.6667	127
20298_p15a_gene_names	21390	7	329	5	671	9	788	7	596	32	142	17	135	31	193	26.6667	156.667
20298_p15a_gene_names	21391	7	352	5	743	9	850	7	648.333	32	149	17	150	31	208	26.6667	169
20298_p15a_gene_names	21392	7	468	5	995	8	1101	6.66667	854.667	32	205	17	194	31	254	26.6667	217.667
20298_p15a_gene_names	21393	7	501	5	1078	8	1216	6.66667	931.667	32	219	17	222	31	275	26.6667	238.667
20298_p15a_gene_names	21394	5	504	5	1080	8	1219	6	934.333	32	221	17	224	31	275	26.6667	240
20298_p15a_gene_names	21395	5	503	5	1078	8	1220	6	933.667	32	221	17	224	31	277	26.6667	240.667
20298_p15a_gene_names	21396	5	502	5	1079	8	1217	6	932.667	32	221	17	224	31	277	26.6667	240.667
20298_p15a_gene_names	21397	9	501	13	1079	10	1216	10.6667	932	37	221	35	224	48	277	40	240.667
20298_p15a_gene_names	21398	8	501	13	1080	10	1216	10.3333	932.333	37	221	35	224	48	277	40	240.667
20298_p15a_gene_names	21399	8	501	14	1078	11	1218	11	932.333	39	221	35	224	50	281	41.3333	242
20298_p15a_gene_names	21400	9	502	13	1078	11	1218	11	932.667	40	221	37	224	49	281	42	242
20298_p15a_gene_names	21401	9	502	13	1078	11	1218	11	932.667	40	221	37	224	50	281	42.3333	242
20298_p15a_gene_names	21402	9	502	13	1078	11	1218	11	932.667	41	221	37	224	52	281	43.3333	242
20298_p15a_gene_names	21403	9	502	15	1078	13	1218	12.3333	932.667	41	222	37	224	55	281	44.3333	242.333
20298_p15a_gene_names	21404	9	502	15	1076	13	1217	12.3333	931.667	41	222	37	224	56	281	44.6667	242.333
20298_p15a_gene_names	21405	10	502	15	1076	13	1217	12.6667	931.667	41	222	41	224	57	281	46.3333	242.333
20298_p15a_gene_names	21406	10	502	15	1076	14	1217	13	931.667	42	222	41	224	57	281	46.6667	242.333
20298_p15a_gene_names	21407	10	502	15	1076	14	1218	13	932	42	222	41	224	56	281	46.3333	242.333
20298_p15a_gene_names	21408	10	502	15	1076	14	1218	13	932	42	222	41	224	57	281	46.6667	242.333
20298_p15a_gene_names	21409	10	502	15	1076	14	1218	13	932	42	222	41	224	57	281	46.6667	242.333
20298_p15a_gene_names	21410	10	502	15	1077	14	1218	13	932.333	42	222	42	224	58	281	47.3333	242.333
20298_p15a_gene_names	21411	10	502	15	1077	14	1218	13	932.333	42	222	42	224	58	281	47.3333	242.333
20298_p15a_gene_names	21412	10	502	15	1077	14	1218	13	932.333	42	222	42	224	58	281	47.3333	242.333
20298_p15a_gene_names	21413	10	502	15	1077	14	1218	13	932.333	42	222	42	224	58	281	47.3333	242.333
20298_p15a_gene_names	21414	10	502	15	1075	14	1218	13	931.667	42	222	42	224	58	281	47.3333	242.333
20298_p15a_gene_names	21415	10	504	15	1075	14	1218	13	932.333	42	222	42	225	58	281	47.3333	242.667
20298_p15a_gene_names	21416	10	506	15	1074	14	1218	13	932.667	42	222	42	225	58	281	47.3333	242.667
20298_p15a_gene_names	21417	10	506	15	1074	14	1218	13	932.667	42	222	42	226	58	281	47.3333	243
20298_p15a_gene_names	21418	10	507	15	1076	14	1220	13	934.333	42	223	42	226	58	285	47.3333	244.667
20298_p15a_gene_names	21419	10	508	14	1081	15	1225	13	938	53	223	41	226	60	291	51.3333	246.667
20298_p15a_gene_names	21420	10	508	16	1081	16	1225	14	938	60	223	60	226	78	292	66	247
20298_p15a_gene_names	21421	11	507	22	1081	21	1225	18	937.667	70	224	66	226	88	293	74.6667	247.667
20298_p15a_gene_names	21422	12	507	23	1079	23	1223	19.3333	936.333	76	224	71	226	92	293	79.6667	247.667
20298_p15a_gene_names	21423	12	511	23	1086	23	1223	19.3333	940	79	224	71	226	98	295	82.6667	248.333
20298_p15a_gene_names	21424	12	509	23	1085	25	1223	20	939	85	224	72	226	104	295	87	248.333
20298_p15a_gene_names	21425	12	508	23	1081	25	1219	20	936	87	222	74	226	109	291	90	246.333
20298_p15a_gene_names	21426	14	507	23	1077	25	1211	20.6667	931.667	88	222	74	226	112	289	91.3333	245.667
20298_p15a_gene_names	21427	17	507	27	1075	40	1208	28	930	102	222	85	226	132	286	106.333	244.667
20298_p15a_gene_names	21428	17	505	30	1073	40	1205	29	927.667	104	222	88	226	136	286	109.333	244.667
20298_p15a_gene_names	21429	19	505	33	1073	45	1206	32.3333	928	117	224	107	226	155	286	126.333	245.333
20298_p15a_gene_names	21430	20	506	33	1073	48	1206	33.6667	928.333	121	224	109	226	164	285	131.333	245
20298_p15a_gene_names	21431	20	506	33	1073	48	1206	33.6667	928.333	121	224	110	226	164	285	131.667	245
20298_p15a_gene_names	21432	21	507	33	1080	48	1211	34	932.667	121	224	113	225	163	286	132.333	245
20298_p15a_gene_names	21433	21	507	33	1079	48	1210	34	932	121	224	113	226	163	286	132.333	245.333
20298_p15a_gene_names	21434	20	506	33	1078	44	1204	32.3333	929.333	119	224	113	224	159	284	130.333	244
20298_p15a_gene_names	21435	20	506	33	1078	44	1204	32.3333	929.333	119	224	113	224	159	284	130.333	244
20298_p15a_gene_names	21436	20	500	33	1069	45	1182	32.6667	917	119	218	113	221	159	271	130.333	236.667
20298_p15a_gene_names	21437	19	494	32	1046	45	1147	32	895.667	110	212	106	217	155	254	123.667	227.667
20298_p15a_gene_names	21438	19	492	31	1039	44	1137	31.3333	889.333	107	212	105	217	150	253	120.667	227.333
20298_p15a_gene_names	21439	19	491	32	1039	46	1137	32.3333	889	106	212	105	217	150	253	120.333	227.333
20298_p15a_gene_names	21440	20	491	33	1038	46	1137	33	888.667	106	212	107	217	151	253	121.333	227.333
20298_p15a_gene_names	21441	20	490	33	1035	47	1137	33.3333	887.333	106	212	107	215	152	252	121.667	226.333
20298_p15a_gene_names	21442	20	490	34	1035	47	1136	33.6667	887	107	212	107	212	153	252	122.333	225.333
20298_p15a_gene_names	21443	20	490	34	1032	47	1135	33.6667	885.667	106	212	107	212	153	252	122	225.333
20298_p15a_gene_names	21444	20	486	34	1026	45	1126	33	879.333	95	206	103	212	149	252	115.667	223.333
20298_p15a_gene_names	21445	20	470	34	992	45	1094	33	852	91	202	102	210	149	239	114	217
20298_p15a_gene_names	21446	21	469	34	990	45	1088	33.3333	849	92	200	102	210	151	238	115	216
20298_p15a_gene_names	21447	21	457	34	948	45	1061	33.3333	822	92	199	102	210	153	228	115.667	212.333
20298_p15a_gene_names	21448	21	457	34	946	45	1059	33.3333	820.667	95	197	102	209	149	226	115.333	210.667
20298_p15a_gene_names	21449	21	457	34	946	45	1059	33.3333	820.667	95	197	102	209	149	226	115.333	210.667
20298_p15a_gene_names	21450	21	455	34	941	45	1046	33.3333	814	95	195	102	206	149	225	115.333	208.667
20298_p15a_gene_names	21451	21	454	34	940	45	1046	33.3333	813.333	95	195	102	205	149	225	115.333	208.333
20298_p15a_gene_names	21452	21	450	34	936	45	1030	33.3333	805.333	95	190	102	203	149	223	115.333	205.333
20298_p15a_gene_names	21453	21	446	34	924	45	1019	33.3333	796.333	95	191	102	200	149	222	115.333	204.333
20298_p15a_gene_names	21454	21	309	34	654	45	703	33.3333	555.333	95	124	102	136	149	159	115.333	139.667
20298_p15a_gene_names	21455	21	308	34	648	45	702	33.3333	552.667	95	123	102	136	149	161	115.333	140
20298_p15a_gene_names	21456	21	309	34	650	45	708	33.3333	555.667	95	125	102	136	149	162	115.333	141
20298_p15a_gene_names	21457	20	310	34	649	45	708	33	555.667	95	126	102	135	148	162	115	141
20298_p15a_gene_names	21458	20	314	34	650	44	706	32.6667	556.667	95	126	102	135	148	161	115	140.667
20298_p15a_gene_names	21459	20	313	34	649	44	706	32.6667	556	95	126	102	135	148	161	115	140.667
20298_p15a_gene_names	21460	20	313	34	648	44	706	32.6667	555.667	95	126	102	133	148	161	115	140
20298_p15a_gene_names	21461	20	304	34	633	44	691	32.6667	542.667	95	124	102	118	148	151	115	131
20298_p15a_gene_names	21462	20	303	34	633	44	692	32.6667	542.667	95	123	102	117	148	151	115	130.333
20298_p15a_gene_names	21463	20	293	34	620	44	679	32.6667	530.667	95	121	102	113	148	144	115	126
20298_p15a_gene_names	21464	20	283	34	599	44	663	32.6667	515	95	119	99	117	148	148	114	128
20298_p15a_gene_names	21465	20	281	34	585	44	645	32.6667	503.667	95	119	99	116	151	145	115	126.667
20298_p15a_gene_names	21466	20	210	34	455	44	503	32.6667	389.333	95	93	99	89	151	111	115	97.6667
20298_p15a_gene_names	21467	20	187	34	385	44	436	32.6667	336	95	84	99	76	151	96	115	85.3333
20298_p15a_gene_names	21468	20	60	34	108	44	153	32.6667	107	95	24	99	20	151	48	115	30.6667
20298_p15a_gene_names	21469	20	41	34	61	44	81	32.6667	61	95	16	99	6	151	32	115	18
20298_p15a_gene_names	21470	20	41	33	61	44	81	32.3333	61	95	16	99	6	151	31	115	17.6667
20298_p15a_gene_names	21471	20	41	33	64	44	80	32.3333	61.6667	95	16	99	6	151	29	115	17
20298_p15a_gene_names	21472	20	41	33	64	44	80	32.3333	61.6667	95	16	99	6	150	29	114.667	17
20298_p15a_gene_names	21473	16	42	26	64	42	80	28	62	90	16	81	6	133	29	101.333	17
20298_p15a_gene_names	21474	16	42	26	64	42	79	28	61.6667	90	16	81	6	133	28	101.333	16.6667
20298_p15a_gene_names	21475	16	42	25	64	41	79	27.3333	61.6667	87	16	81	6	130	28	99.3333	16.6667
20298_p15a_gene_names	21476	15	41	25	64	41	79	27	61.3333	87	16	79	6	129	28	98.3333	16.6667
20298_p15a_gene_names	21477	15	41	25	71	41	81	27	64.3333	87	18	79	11	128	28	98	19
20298_p15a_gene_names	21478	15	52	23	74	39	102	25.6667	76	86	20	79	12	123	31	96	21
20298_p15a_gene_names	21479	15	52	23	74	39	102	25.6667	76	86	20	79	12	123	31	96	21
20298_p15a_gene_names	21480	15	53	23	76	39	105	25.6667	78	86	20	79	12	122	31	95.6667	21
20298_p15a_gene_names	21481	14	73	23	145	38	140	25	119.333	85	29	75	16	121	35	93.6667	26.6667
20298_p15a_gene_names	21482	14	74	23	149	38	143	25	122	85	29	75	16	121	35	93.6667	26.6667
20298_p15a_gene_names	21483	14	238	23	436	38	401	25	358.333	85	60	75	42	121	59	93.6667	53.6667
20298_p15a_gene_names	21484	14	292	23	539	38	469	25	433.333	85	75	75	45	120	64	93.3333	61.3333
20298_p15a_gene_names	21485	14	736	23	1340	38	1033	25	1036.33	85	138	74	112	118	109	92.3333	119.667
20298_p15a_gene_names	21486	14	803	23	1427	38	1110	25	1113.33	85	149	74	121	118	116	92.3333	128.667
20298_p15a_gene_names	21487	14	812	23	1444	38	1129	25	1128.33	85	152	74	121	118	122	92.3333	131.667
20298_p15a_gene_names	21488	14	832	23	1490	38	1156	25	1159.33	85	159	74	127	118	125	92.3333	137
20298_p15a_gene_names	21489	14	840	23	1499	38	1163	25	1167.33	85	160	74	127	118	126	92.3333	137.667
20298_p15a_gene_names	21490	14	854	25	1526	38	1188	25.6667	1189.33	85	168	74	130	118	130	92.3333	142.667
20298_p15a_gene_names	21491	14	853	25	1531	38	1193	25.6667	1192.33	84	169	74	131	118	131	92	143.667
20298_p15a_gene_names	21492	14	854	25	1542	39	1201	26	1199	85	169	74	132	119	133	92.6667	144.667
20298_p15a_gene_names	21493	14	854	26	1540	39	1200	26.3333	1198	85	168	77	132	119	129	93.6667	143
20298_p15a_gene_names	21494	14	854	26	1537	39	1196	26.3333	1195.67	82	167	77	132	118	124	92.3333	141
20298_p15a_gene_names	21495	13	856	26	1546	38	1203	25.6667	1201.67	73	168	73	132	113	125	86.3333	141.667
20298_p15a_gene_names	21496	13	856	24	1548	37	1203	24.6667	1202.33	68	168	57	132	98	125	74.3333	141.667
20298_p15a_gene_names	21497	12	856	17	1548	30	1203	19.6667	1202.33	50	168	47	132	80	124	59	141.333
20298_p15a_gene_names	21498	12	855	17	1547	30	1203	19.6667	1201.67	50	168	47	132	80	124	59	141.333
20298_p15a_gene_names	21499	12	852	19	1541	30	1202	20.3333	1198.33	45	168	55	132	79	122	59.6667	140.667
20298_p15a_gene_names	21500	12	852	19	1541	30	1202	20.3333	1198.33	46	168	55	132	81	122	60.6667	140.667
20298_p15a_gene_names	21501	12	853	19	1541	30	1202	20.3333	1198.67	44	168	53	132	76	122	57.6667	140.667
20298_p15a_gene_names	21502	10	854	21	1542	30	1202	20.3333	1199.33	43	168	53	132	73	122	56.3333	140.667
20298_p15a_gene_names	21503	7	854	17	1544	15	1203	13	1200.33	28	168	40	132	53	122	40.3333	140.667
20298_p15a_gene_names	21504	7	855	14	1545	15	1203	12	1201	26	168	37	132	49	122	37.3333	140.667
20298_p15a_gene_names	21505	3	855	11	1546	7	1203	7	1201.33	11	166	18	132	22	122	17	140
20298_p15a_gene_names	21506	3	854	11	1546	7	1203	7	1201	11	166	18	132	21	122	16.6667	140
20298_p15a_gene_names	21507	3	856	11	1550	7	1210	7	1205.33	11	168	17	132	21	123	16.3333	141
20298_p15a_gene_names	21508	2	858	11	1549	7	1209	6.66667	1205.33	11	168	14	132	21	122	15.3333	140.667
20298_p15a_gene_names	21509	2	862	11	1553	7	1211	6.66667	1208.67	10	168	14	132	21	123	15	141
20298_p15a_gene_names	21510	2	863	11	1558	7	1211	6.66667	1210.67	10	168	14	132	21	123	15	141
20298_p15a_gene_names	21511	2	863	11	1558	7	1211	6.66667	1210.67	10	168	14	132	21	123	15	141
20298_p15a_gene_names	21512	2	863	11	1558	6	1212	6.33333	1211	10	168	14	132	21	123	15	141
20298_p15a_gene_names	21513	2	863	11	1561	6	1211	6.33333	1211.67	10	168	14	132	21	123	15	141
20298_p15a_gene_names	21514	2	863	10	1561	6	1213	6	1212.33	10	168	14	132	21	123	15	141
20298_p15a_gene_names	21515	2	863	9	1561	4	1213	5	1212.33	10	168	14	132	20	123	14.6667	141
20298_p15a_gene_names	21516	1	863	8	1561	4	1213	4.33333	1212.33	10	168	12	132	19	123	13.6667	141
20298_p15a_gene_names	21517	1	867	8	1568	3	1214	4	1216.33	10	170	12	132	19	123	13.6667	141.667
20298_p15a_gene_names	21518	1	870	7	1581	3	1224	3.66667	1225	9	170	12	134	18	124	13	142.667
20298_p15a_gene_names	21519	1	870	7	1582	3	1225	3.66667	1225.67	9	170	12	134	18	124	13	142.667
20298_p15a_gene_names	21520	1	870	7	1583	3	1225	3.66667	1226	9	170	12	134	18	124	13	142.667
20298_p15a_gene_names	21521	0	870	7	1590	3	1227	3.33333	1229	7	170	12	134	14	124	11	142.667
20298_p15a_gene_names	21522	0	876	7	1594	3	1230	3.33333	1233.33	7	170	12	137	14	124	11	143.667
20298_p15a_gene_names	21523	0	879	7	1605	3	1236	3.33333	1240	7	172	12	137	14	124	11	144.333
20298_p15a_gene_names	21524	0	881	7	1605	3	1236	3.33333	1240.67	5	172	12	137	14	125	10.3333	144.667
20298_p15a_gene_names	21525	0	882	7	1607	3	1236	3.33333	1241.67	5	172	12	140	14	125	10.3333	145.667
20298_p15a_gene_names	21526	0	883	7	1607	3	1237	3.33333	1242.33	5	172	12	140	14	125	10.3333	145.667
20298_p15a_gene_names	21527	0	883	7	1607	3	1234	3.33333	1241.33	5	172	12	140	14	125	10.3333	145.667
20298_p15a_gene_names	21528	0	883	7	1606	3	1234	3.33333	1241	5	172	12	140	14	123	10.3333	145
20298_p15a_gene_names	21529	0	882	7	1605	3	1234	3.33333	1240.33	5	170	12	140	14	121	10.3333	143.667
20298_p15a_gene_names	21530	0	879	7	1604	3	1230	3.33333	1237.67	5	170	12	140	14	121	10.3333	143.667
20298_p15a_gene_names	21531	0	880	7	1611	3	1228	3.33333	1239.67	5	168	12	140	14	120	10.3333	142.667
20298_p15a_gene_names	21532	0	880	7	1611	3	1228	3.33333	1239.67	5	167	12	140	14	120	10.3333	142.333
20298_p15a_gene_names	21533	0	879	7	1611	3	1226	3.33333	1238.67	5	167	12	140	14	120	10.3333	142.333
20298_p15a_gene_names	21534	0	876	7	1611	3	1227	3.33333	1238	5	167	12	140	14	120	10.3333	142.333
20298_p15a_gene_names	21535	0	877	7	1618	3	1237	3.33333	1244	5	168	12	140	14	122	10.3333	143.333
20298_p15a_gene_names	21536	0	882	7	1628	3	1243	3.33333	1251	5	170	12	140	14	122	10.3333	144
20298_p15a_gene_names	21537	0	905	7	1669	3	1275	3.33333	1283	5	177	12	141	14	127	10.3333	148.333
20298_p15a_gene_names	21538	0	904	7	1670	3	1274	3.33333	1282.67	5	178	12	146	14	127	10.3333	150.333
20298_p15a_gene_names	21539	0	914	7	1693	3	1283	3.33333	1296.67	5	179	12	146	14	129	10.3333	151.333
20298_p15a_gene_names	21540	0	907	7	1686	3	1269	3.33333	1287.33	5	177	12	142	11	125	9.33333	148
20298_p15a_gene_names	21541	0	907	7	1686	3	1268	3.33333	1287	5	177	12	142	11	126	9.33333	148.333
20298_p15a_gene_names	21542	0	900	7	1679	3	1255	3.33333	1278	5	175	12	142	11	124	9.33333	147
20298_p15a_gene_names	21543	0	904	7	1695	3	1267	3.33333	1288.67	5	174	12	142	11	127	9.33333	147.667
20298_p15a_gene_names	21544	0	911	7	1701	3	1272	3.33333	1294.67	5	175	12	142	11	129	9.33333	148.667
20298_p15a_gene_names	21545	0	914	7	1708	3	1272	3.33333	1298	5	175	12	142	11	129	9.33333	148.667
20298_p15a_gene_names	21546	0	915	7	1705	3	1273	3.33333	1297.67	5	175	12	142	11	129	9.33333	148.667
20298_p15a_gene_names	21547	0	919	7	1711	3	1283	3.33333	1304.33	5	177	12	142	11	129	9.33333	149.333
20298_p15a_gene_names	21548	0	919	7	1714	3	1283	3.33333	1305.33	5	178	12	142	11	129	9.33333	149.667
20298_p15a_gene_names	21549	0	917	7	1716	3	1282	3.33333	1305	5	178	12	142	11	128	9.33333	149.333
20298_p15a_gene_names	21550	0	917	7	1716	3	1283	3.33333	1305.33	5	178	12	142	11	128	9.33333	149.333
20298_p15a_gene_names	21551	0	918	7	1708	3	1283	3.33333	1303	5	176	12	137	11	128	9.33333	147
20298_p15a_gene_names	21552	0	919	7	1705	3	1281	3.33333	1301.67	5	176	12	137	11	128	9.33333	147
20298_p15a_gene_names	21553	0	907	7	1700	3	1259	3.33333	1288.67	5	174	12	136	11	125	9.33333	145
20298_p15a_gene_names	21554	0	903	7	1692	3	1254	3.33333	1283	5	173	12	135	11	125	9.33333	144.333
20298_p15a_gene_names	21555	0	902	7	1688	3	1252	3.33333	1280.67	5	173	12	135	11	123	9.33333	143.667
20298_p15a_gene_names	21556	0	890	7	1653	3	1235	3.33333	1259.33	5	167	12	134	11	121	9.33333	140.667
20298_p15a_gene_names	21557	0	880	7	1620	3	1216	3.33333	1238.67	5	159	12	131	11	117	9.33333	135.667
20298_p15a_gene_names	21558	0	761	7	1433	3	1039	3.33333	1077.67	5	139	12	112	11	102	9.33333	117.667
20298_p15a_gene_names	21559	0	674	7	1277	3	898	3.33333	949.667	5	120	12	103	11	88	9.33333	103.667
20298_p15a_gene_names	21560	0	646	7	1218	3	857	3.33333	907	5	112	12	98	11	89	9.33333	99.6667
20298_p15a_gene_names	21561	0	185	7	399	3	280	3.33333	288	5	50	12	34	11	39	9.33333	41
20298_p15a_gene_names	21562	0	133	7	322	3	224	3.33333	226.333	5	44	12	26	11	35	9.33333	35
20298_p15a_gene_names	21563	0	129	7	335	3	235	3.33333	233	5	45	12	29	11	33	9.33333	35.6667
20298_p15a_gene_names	21564	0	121	7	312	3	220	3.33333	217.667	5	40	12	24	11	37	9.33333	33.6667
20298_p15a_gene_names	21565	0	136	5	372	2	259	2.33333	255.667	5	52	12	29	11	44	9.33333	41.6667
20298_p15a_gene_names	21566	0	142	5	370	2	262	2.33333	258	5	48	12	26	11	46	9.33333	40
20298_p15a_gene_names	21567	0	141	5	368	2	258	2.33333	255.667	5	47	12	26	11	46	9.33333	39.6667
20298_p15a_gene_names	21568	0	143	5	366	2	260	2.33333	256.333	4	47	12	27	10	46	8.66667	40
20298_p15a_gene_names	21569	0	140	4	361	2	259	2	253.333	4	46	9	27	10	44	7.66667	39
20298_p15a_gene_names	21570	0	140	4	360	2	257	2	252.333	4	46	9	27	10	44	7.66667	39
20298_p15a_gene_names	21571	0	140	4	361	2	259	2	253.333	4	46	9	27	10	44	7.66667	39
20298_p15a_gene_names	21572	0	141	4	362	2	259	2	254	4	46	9	27	10	44	7.66667	39
20298_p15a_gene_names	21573	0	142	3	366	1	259	1.33333	255.667	3	46	8	29	9	44	6.66667	39.6667
20298_p15a_gene_names	21574	0	142	2	371	0	260	0.666667	257.667	0	49	0	29	0	44	0	40.6667
20298_p15a_gene_names	21575	0	142	2	371	0	260	0.666667	257.667	0	49	0	29	0	45	0	41
20298_p15a_gene_names	21576	0	146	2	394	0	275	0.666667	271.667	0	51	0	29	0	45	0	41.6667
20298_p15a_gene_names	21577	0	146	0	395	0	276	0	272.333	0	52	0	29	0	45	0	42
20298_p15a_gene_names	21578	0	150	0	406	0	286	0	280.667	0	52	0	29	0	46	0	42.3333
20298_p15a_gene_names	21579	0	150	0	404	0	285	0	279.667	0	52	0	31	0	46	0	43
20298_p15a_gene_names	21580	0	151	0	412	0	286	0	283	0	52	0	31	0	46	0	43
20298_p15a_gene_names	21581	0	154	0	417	0	285	0	285.333	0	52	0	31	0	46	0	43
20298_p15a_gene_names	21582	0	151	0	416	0	284	0	283.667	0	50	0	31	0	46	0	42.3333
20298_p15a_gene_names	21583	0	156	0	417	0	287	0	286.667	0	50	0	31	0	46	0	42.3333
20298_p15a_gene_names	21584	0	163	0	425	0	293	0	293.667	0	54	0	31	0	47	0	44
20298_p15a_gene_names	21585	0	161	0	424	0	291	0	292	0	54	0	31	0	46	0	43.6667
20298_p15a_gene_names	21586	0	214	0	496	0	350	0	353.333	0	57	0	33	0	47	0	45.6667
20298_p15a_gene_names	21587	0	215	0	500	0	351	0	355.333	0	57	0	33	0	47	0	45.6667
20298_p15a_gene_names	21588	0	227	0	517	0	369	0	371	0	58	0	33	0	49	0	46.6667
20298_p15a_gene_names	21589	0	229	0	521	0	371	0	373.667	0	59	0	33	0	49	0	47
20298_p15a_gene_names	21590	0	229	0	521	0	369	0	373	1	59	0	33	0	49	0.333333	47
20298_p15a_gene_names	21591	0	226	0	517	0	367	0	370	1	57	0	33	0	49	0.333333	46.3333
20298_p15a_gene_names	21592	0	229	0	519	0	368	0	372	1	57	0	33	0	49	0.333333	46.3333
20298_p15a_gene_names	21593	0	234	0	522	0	375	0	377	1	57	0	33	0	49	0.333333	46.3333
20298_p15a_gene_names	21594	0	232	0	509	0	367	0	369.333	2	57	0	31	1	48	1	45.3333
20298_p15a_gene_names	21595	0	233	0	511	0	367	0	370.333	2	57	0	31	1	48	1	45.3333
20298_p15a_gene_names	21596	0	233	0	511	0	367	0	370.333	2	57	0	31	1	48	1	45.3333
20298_p15a_gene_names	21597	0	233	0	504	0	365	0	367.333	1	57	0	31	1	48	0.666667	45.3333
20298_p15a_gene_names	21598	0	227	0	501	0	362	0	363.333	1	57	0	28	3	48	1.33333	44.3333
20298_p15a_gene_names	21599	0	223	0	490	0	356	0	356.333	1	55	0	28	3	47	1.33333	43.3333
20298_p15a_gene_names	21600	0	222	0	490	0	356	0	356	1	55	0	25	3	47	1.33333	42.3333
20298_p15a_gene_names	21601	0	221	0	488	0	356	0	355	1	55	0	25	3	47	1.33333	42.3333
20298_p15a_gene_names	21602	0	220	0	488	0	355	0	354.333	1	55	0	25	3	46	1.33333	42
20298_p15a_gene_names	21603	0	223	0	492	0	358	0	357.667	1	55	0	25	3	46	1.33333	42
20298_p15a_gene_names	21604	0	223	0	492	0	361	0	358.667	1	55	0	25	3	46	1.33333	42
20298_p15a_gene_names	21605	0	223	0	492	0	361	0	358.667	1	55	0	25	3	46	1.33333	42
20298_p15a_gene_names	21606	0	224	0	490	0	359	0	357.667	1	55	0	25	3	46	1.33333	42
20298_p15a_gene_names	21607	0	225	0	500	0	372	0	365.667	1	59	0	27	3	46	1.33333	44
20298_p15a_gene_names	21608	0	225	0	502	0	374	0	367	1	60	0	27	3	46	1.33333	44.3333
20298_p15a_gene_names	21609	0	236	0	531	0	390	0	385.667	1	62	0	29	3	49	1.33333	46.6667
20298_p15a_gene_names	21610	0	245	0	544	0	397	0	395.333	1	65	0	30	3	58	1.33333	51
20298_p15a_gene_names	21611	0	263	0	600	0	442	0	435	1	68	0	36	3	64	1.33333	56
20298_p15a_gene_names	21612	0	265	0	600	0	447	0	437.333	1	67	0	37	3	68	1.33333	57.3333
20298_p15a_gene_names	21613	0	247	0	568	0	427	0	414	1	62	0	38	3	64	1.33333	54.6667
20298_p15a_gene_names	21614	0	249	0	570	0	425	0	414.667	1	63	0	33	3	64	1.33333	53.3333
20298_p15a_gene_names	21615	0	272	0	627	0	453	0	450.667	1	68	0	38	3	75	1.33333	60.3333
20298_p15a_gene_names	21616	0	280	0	637	0	474	0	463.667	1	70	0	39	4	84	1.66667	64.3333
20298_p15a_gene_names	21617	0	318	0	743	0	538	0	533	1	82	0	49	4	95	1.66667	75.3333
20298_p15a_gene_names	21618	0	318	0	740	0	536	0	531.333	1	86	0	50	4	97	1.66667	77.6667
20298_p15a_gene_names	21619	0	319	0	738	0	537	0	531.333	1	86	0	50	4	97	1.66667	77.6667
20298_p15a_gene_names	21620	0	356	0	866	1	635	0.333333	619	1	105	0	55	4	108	1.66667	89.3333
20298_p15a_gene_names	21621	0	360	0	875	1	646	0.333333	627	1	108	0	55	4	109	1.66667	90.6667
20298_p15a_gene_names	21622	0	365	0	896	1	663	0.333333	641.333	1	108	0	55	4	115	1.66667	92.6667
20298_p15a_gene_names	21623	0	363	0	891	1	653	0.333333	635.667	1	105	0	55	4	115	1.66667	91.6667
20298_p15a_gene_names	21624	0	363	0	888	1	653	0.333333	634.667	1	105	0	55	4	115	1.66667	91.6667
20298_p15a_gene_names	21625	0	644	0	1432	1	1019	0.333333	1031.67	1	138	0	88	4	149	1.66667	125
20298_p15a_gene_names	21626	0	702	0	1596	1	1146	0.333333	1148	1	160	0	95	4	159	1.66667	138
20298_p15a_gene_names	21627	0	704	0	1605	1	1150	0.333333	1153	1	161	0	96	4	161	1.66667	139.333
20298_p15a_gene_names	21628	0	754	0	1716	1	1226	0.333333	1232	1	177	0	112	4	172	1.66667	153.667
20298_p15a_gene_names	21629	0	762	0	1741	1	1255	0.333333	1252.67	1	183	0	120	4	176	1.66667	159.667
20298_p15a_gene_names	21630	0	867	0	2027	1	1425	0.333333	1439.67	1	220	0	152	4	209	1.66667	193.667
20298_p15a_gene_names	21631	0	870	0	2040	1	1439	0.333333	1449.67	3	222	0	153	4	213	2.33333	196
20298_p15a_gene_names	21632	1	881	0	2068	2	1470	1	1473	3	228	0	164	7	216	3.33333	202.667
20298_p15a_gene_names	21633	1	883	0	2062	3	1473	1.33333	1472.67	3	226	0	164	7	216	3.33333	202
20298_p15a_gene_names	21634	1	885	1	2073	3	1478	1.66667	1478.67	3	225	0	164	8	216	3.66667	201.667
20298_p15a_gene_names	21635	1	888	1	2071	3	1480	1.66667	1479.67	7	227	0	166	8	217	5	203.333
20298_p15a_gene_names	21636	1	882	1	2068	3	1475	1.66667	1475	7	227	0	166	8	214	5	202.333
20298_p15a_gene_names	21637	1	884	2	2066	3	1474	2	1474.67	8	229	0	162	11	215	6.33333	202
20298_p15a_gene_names	21638	1	887	3	2079	3	1483	2.33333	1483	8	232	0	162	11	216	6.33333	203.333
20298_p15a_gene_names	21639	1	888	3	2072	3	1476	2.33333	1478.67	8	230	3	158	11	215	7.33333	201
20298_p15a_gene_names	21640	1	887	3	2070	3	1472	2.33333	1476.33	8	229	4	158	11	208	7.66667	198.333
20298_p15a_gene_names	21641	1	866	3	1996	3	1416	2.33333	1426	8	215	4	153	11	197	7.66667	188.333
20298_p15a_gene_names	21642	1	895	3	2020	3	1445	2.33333	1453.33	8	215	7	156	11	200	8.66667	190.333
20298_p15a_gene_names	21643	1	894	3	2019	3	1445	2.33333	1452.67	8	215	7	156	11	200	8.66667	190.333
20298_p15a_gene_names	21644	1	902	3	2039	3	1464	2.33333	1468.33	8	222	7	161	11	201	8.66667	194.667
20298_p15a_gene_names	21645	1	907	3	2043	3	1467	2.33333	1472.33	8	225	7	161	11	201	8.66667	195.667
20298_p15a_gene_names	21646	1	907	3	2042	3	1470	2.33333	1473	8	225	7	159	11	201	8.66667	195
20298_p15a_gene_names	21647	1	930	3	2072	3	1501	2.33333	1501	8	230	7	159	11	202	8.66667	197
20298_p15a_gene_names	21648	1	938	3	2076	3	1506	2.33333	1506.67	8	233	7	159	11	202	8.66667	198
20298_p15a_gene_names	21649	1	937	3	2073	3	1506	2.33333	1505.33	8	233	7	159	11	202	8.66667	198
20298_p15a_gene_names	21650	1	936	3	2068	3	1505	2.33333	1503	8	230	7	159	11	202	8.66667	197
20298_p15a_gene_names	21651	1	933	3	2049	3	1489	2.33333	1490.33	8	228	7	159	11	202	8.66667	196.333
20298_p15a_gene_names	21652	1	934	3	2046	3	1490	2.33333	1490	8	227	7	159	11	202	8.66667	196
20298_p15a_gene_names	21653	1	934	3	2048	3	1489	2.33333	1490.33	8	228	7	159	11	202	8.66667	196.333
20298_p15a_gene_names	21654	1	962	3	2077	3	1514	2.33333	1517.67	8	234	7	165	11	205	8.66667	201.333
20298_p15a_gene_names	21655	1	970	3	2093	3	1527	2.33333	1530	8	235	7	172	11	209	8.66667	205.333
20298_p15a_gene_names	21656	1	1068	3	2236	3	1634	2.33333	1646	8	246	7	188	11	222	8.66667	218.667
20298_p15a_gene_names	21657	1	1081	3	2252	3	1647	2.33333	1660	8	250	7	188	11	224	8.66667	220.667
20298_p15a_gene_names	21658	1	1126	3	2315	3	1688	2.33333	1709.67	8	252	7	190	11	234	8.66667	225.333
20298_p15a_gene_names	21659	1	1120	3	2309	3	1687	2.33333	1705.33	8	252	7	190	11	233	8.66667	225
20298_p15a_gene_names	21660	1	1111	3	2298	3	1673	2.33333	1694	10	249	7	190	12	232	9.66667	223.667
20298_p15a_gene_names	21661	2	1108	3	2299	3	1671	2.66667	1692.67	10	249	8	190	12	233	10	224
20298_p15a_gene_names	21662	2	1055	3	2220	3	1622	2.66667	1632.33	10	246	12	188	12	232	11.3333	222
20298_p15a_gene_names	21663	2	1048	3	2205	3	1608	2.66667	1620.33	10	245	12	188	12	231	11.3333	221.333
20298_p15a_gene_names	21664	2	1047	3	2209	3	1607	2.66667	1621	10	246	12	188	12	230	11.3333	221.333
20298_p15a_gene_names	21665	2	1052	3	2217	3	1609	2.66667	1626	10	246	12	188	12	230	11.3333	221.333
20298_p15a_gene_names	21666	2	1056	3	2221	3	1609	2.66667	1628.67	10	246	12	188	12	231	11.3333	221.667
20298_p15a_gene_names	21667	2	1060	3	2237	3	1613	2.66667	1636.67	10	247	12	188	14	232	12	222.333
20298_p15a_gene_names	21668	2	1056	3	2237	3	1613	2.66667	1635.33	10	247	12	188	14	232	12	222.333
20298_p15a_gene_names	21669	2	1050	3	2232	3	1607	2.66667	1629.67	10	247	12	188	14	232	12	222.333
20298_p15a_gene_names	21670	2	1091	3	2305	3	1661	2.66667	1685.67	10	253	13	197	14	246	12.3333	232
20298_p15a_gene_names	21671	2	1091	3	2303	3	1660	2.66667	1684.67	10	253	13	197	14	246	12.3333	232
20298_p15a_gene_names	21672	2	1113	3	2334	3	1683	2.66667	1710	11	255	13	197	14	248	12.6667	233.333
20298_p15a_gene_names	21673	2	1114	3	2335	3	1686	2.66667	1711.67	11	255	13	197	14	248	12.6667	233.333
20298_p15a_gene_names	21674	2	1115	3	2339	3	1687	2.66667	1713.67	11	255	13	197	12	248	12	233.333
20298_p15a_gene_names	21675	2	1115	3	2339	3	1687	2.66667	1713.67	11	255	13	197	12	248	12	233.333
20298_p15a_gene_names	21676	2	1115	3	2339	3	1687	2.66667	1713.67	11	255	13	197	12	248	12	233.333
20298_p15a_gene_names	21677	2	1115	3	2339	3	1687	2.66667	1713.67	11	255	13	198	12	248	12	233.667
20298_p15a_gene_names	21678	2	1115	3	2336	3	1687	2.66667	1712.67	11	255	13	198	12	248	12	233.667
20298_p15a_gene_names	21679	2	1111	3	2334	3	1685	2.66667	1710	11	255	13	198	12	248	12	233.667
20298_p15a_gene_names	21680	2	1110	3	2334	3	1684	2.66667	1709.33	11	255	13	198	12	248	12	233.667
20298_p15a_gene_names	21681	2	1110	3	2334	3	1684	2.66667	1709.33	11	255	13	198	13	248	12.3333	233.667
20298_p15a_gene_names	21682	2	1110	3	2324	3	1674	2.66667	1702.67	11	255	13	196	15	248	13	233
20298_p15a_gene_names	21683	2	1108	3	2315	3	1670	2.66667	1697.67	12	250	13	195	19	248	14.6667	231
20298_p15a_gene_names	21684	2	1107	3	2311	3	1666	2.66667	1694.67	12	250	13	194	19	248	14.6667	230.667
20298_p15a_gene_names	21685	2	1097	8	2282	3	1649	4.33333	1676	14	248	13	194	19	245	15.3333	229
20298_p15a_gene_names	21686	2	1088	8	2269	3	1639	4.33333	1665.33	14	245	13	193	20	236	15.6667	224.667
20298_p15a_gene_names	21687	2	1064	8	2201	3	1583	4.33333	1616	14	239	13	186	20	223	15.6667	216
20298_p15a_gene_names	21688	2	1061	8	2192	3	1578	4.33333	1610.33	14	234	13	186	20	223	15.6667	214.333
20298_p15a_gene_names	21689	2	1056	8	2183	3	1565	4.33333	1601.33	14	234	13	184	20	222	15.6667	213.333
20298_p15a_gene_names	21690	2	1053	8	2176	3	1564	4.33333	1597.67	15	234	13	184	20	219	16	212.333
20298_p15a_gene_names	21691	2	1019	8	2090	3	1504	4.33333	1537.67	15	226	13	178	19	208	15.6667	204
20298_p15a_gene_names	21692	2	1013	8	2077	3	1492	4.33333	1527.33	15	226	13	178	19	199	15.6667	201
20298_p15a_gene_names	21693	2	969	8	1965	3	1421	4.33333	1451.67	15	213	13	168	19	184	15.6667	188.333
20298_p15a_gene_names	21694	2	966	8	1959	3	1414	4.33333	1446.33	15	209	13	167	19	181	15.6667	185.667
20298_p15a_gene_names	21695	2	931	8	1862	3	1350	4.33333	1381	15	191	13	165	19	173	15.6667	176.333
20298_p15a_gene_names	21696	2	917	8	1818	2	1307	4	1347.33	15	188	13	162	19	168	15.6667	172.667
20298_p15a_gene_names	21697	2	905	8	1792	2	1288	4	1328.33	15	185	13	160	20	168	16	171
20298_p15a_gene_names	21698	2	902	8	1783	2	1274	4	1319.67	15	185	13	160	20	161	16	168.667
20298_p15a_gene_names	21699	2	799	8	1567	4	1139	4.66667	1168.33	15	175	15	145	21	148	17	156
20298_p15a_gene_names	21700	2	656	8	1290	4	965	4.66667	970.333	16	158	16	137	21	132	17.6667	142.333
20298_p15a_gene_names	21701	4	600	10	1178	4	879	6	885.667	20	146	16	122	22	123	19.3333	130.333
20298_p15a_gene_names	21702	4	536	13	991	7	736	8	754.333	25	121	17	111	27	110	23	114
20298_p15a_gene_names	21703	4	522	15	972	8	707	9	733.667	28	119	21	108	32	106	27	111
20298_p15a_gene_names	21704	4	507	15	939	8	690	9	712	30	115	25	98	32	100	29	104.333
20298_p15a_gene_names	21705	4	475	15	855	8	618	9	649.333	30	99	25	89	31	90	28.6667	92.6667
20298_p15a_gene_names	21706	4	394	15	637	8	490	9	507	30	71	25	65	31	67	28.6667	67.6667
20298_p15a_gene_names	21707	4	391	15	629	8	482	9	500.667	28	69	25	64	31	64	28	65.6667
20298_p15a_gene_names	21708	3	382	15	600	6	448	8	476.667	28	64	25	53	27	61	26.6667	59.3333
20298_p15a_gene_names	21709	3	380	14	594	6	442	7.66667	472	28	64	25	53	27	61	26.6667	59.3333
20298_p15a_gene_names	21710	3	380	14	583	6	438	7.66667	467	28	64	25	53	27	61	26.6667	59.3333
20298_p15a_gene_names	21711	3	375	14	574	6	435	7.66667	461.333	23	62	25	51	27	61	25	58
20298_p15a_gene_names	21712	3	375	14	574	6	435	7.66667	461.333	23	62	25	51	27	61	25	58
20298_p15a_gene_names	21713	3	373	13	573	6	431	7.33333	459	23	60	25	51	25	60	24.3333	57
20298_p15a_gene_names	21714	3	366	12	557	6	421	7	448	23	56	21	51	25	59	23	55.3333
20298_p15a_gene_names	21715	3	363	12	552	6	415	7	443.333	23	55	21	51	25	58	23	54.6667
20298_p15a_gene_names	21716	4	353	12	545	6	403	7.33333	433.667	23	55	21	51	27	58	23.6667	54.6667
20298_p15a_gene_names	21717	4	353	13	545	6	403	7.66667	433.667	27	55	20	51	31	58	26	54.6667
20298_p15a_gene_names	21718	5	331	15	521	6	382	8.66667	411.333	27	55	22	48	31	53	26.6667	52
20298_p15a_gene_names	21719	5	325	15	503	6	364	8.66667	397.333	27	51	22	43	31	52	26.6667	48.6667
20298_p15a_gene_names	21720	5	324	15	502	6	362	8.66667	396	27	48	22	43	31	52	26.6667	47.6667
20298_p15a_gene_names	21721	5	317	15	497	6	356	8.66667	390	27	45	22	43	31	52	26.6667	46.6667
20298_p15a_gene_names	21722	5	302	15	473	6	337	8.66667	370.667	27	41	22	43	31	52	26.6667	45.3333
20298_p15a_gene_names	21723	5	294	15	466	6	325	8.66667	361.667	27	39	22	43	31	51	26.6667	44.3333
20298_p15a_gene_names	21724	5	289	15	464	6	322	8.66667	358.333	27	37	22	43	31	51	26.6667	43.6667
20298_p15a_gene_names	21725	5	289	15	464	6	322	8.66667	358.333	27	37	22	43	31	51	26.6667	43.6667
20298_p15a_gene_names	21726	5	289	15	464	6	322	8.66667	358.333	27	37	22	43	31	51	26.6667	43.6667
20298_p15a_gene_names	21727	5	289	15	465	6	322	8.66667	358.667	27	37	22	43	31	51	26.6667	43.6667
20298_p15a_gene_names	21728	5	286	15	464	6	323	8.66667	357.667	27	37	22	43	31	51	26.6667	43.6667
20298_p15a_gene_names	21729	5	283	15	460	6	322	8.66667	355	27	36	22	43	31	51	26.6667	43.3333
20298_p15a_gene_names	21730	5	250	15	418	6	284	8.66667	317.333	27	30	22	35	31	47	26.6667	37.3333
20298_p15a_gene_names	21731	5	240	15	404	6	274	8.66667	306	27	29	22	28	31	44	26.6667	33.6667
20298_p15a_gene_names	21732	5	139	15	246	6	163	8.66667	182.667	27	17	22	12	31	30	26.6667	19.6667
20298_p15a_gene_names	21733	5	128	15	229	6	153	8.66667	170	27	14	22	12	31	30	26.6667	18.6667
20298_p15a_gene_names	21734	5	81	15	162	6	105	8.66667	116	27	10	22	10	31	19	26.6667	13
20298_p15a_gene_names	21735	4	81	15	160	6	102	8.33333	114.333	25	10	17	10	30	19	24	13
20298_p15a_gene_names	21736	4	82	15	158	6	102	8.33333	114	25	10	17	10	30	19	24	13
20298_p15a_gene_names	21737	4	80	15	152	6	96	8.33333	109.333	25	10	17	10	30	18	24	12.6667
20298_p15a_gene_names	21738	4	79	15	151	6	96	8.33333	108.667	25	10	17	10	28	18	23.3333	12.6667
20298_p15a_gene_names	21739	4	79	15	151	6	96	8.33333	108.667	25	10	17	10	28	18	23.3333	12.6667
20298_p15a_gene_names	21740	4	78	15	148	6	95	8.33333	107	25	9	17	10	28	18	23.3333	12.3333
20298_p15a_gene_names	21741	4	73	15	135	6	93	8.33333	100.333	25	9	17	10	28	18	23.3333	12.3333
20298_p15a_gene_names	21742	4	70	15	130	6	93	8.33333	97.6667	25	8	17	10	28	17	23.3333	11.6667
20298_p15a_gene_names	21743	4	64	15	114	6	86	8.33333	88	25	7	17	8	28	16	23.3333	10.3333
20298_p15a_gene_names	21744	4	40	15	77	6	53	8.33333	56.6667	25	3	17	6	28	5	23.3333	4.66667
20298_p15a_gene_names	21745	4	22	15	36	6	30	8.33333	29.3333	24	0	16	1	27	1	22.3333	0.666667
20298_p15a_gene_names	21746	4	18	15	34	6	24	8.33333	25.3333	24	0	16	1	27	1	22.3333	0.666667
20298_p15a_gene_names	21747	4	2	15	10	6	6	8.33333	6	24	0	16	1	27	0	22.3333	0.333333
20298_p15a_gene_names	21748	4	2	15	11	6	7	8.33333	6.66667	23	2	16	1	27	0	22	1
20298_p15a_gene_names	21749	4	2	15	11	6	7	8.33333	6.66667	23	2	16	1	27	0	22	1
20298_p15a_gene_names	21750	4	1	15	9	6	5	8.33333	5	23	2	16	0	26	0	21.6667	0.666667
20298_p15a_gene_names	21751	4	13	15	21	6	23	8.33333	19	23	10	16	2	26	3	21.6667	5
20298_p15a_gene_names	21752	4	15	15	34	6	27	8.33333	25.3333	23	12	16	3	26	4	21.6667	6.33333
20298_p15a_gene_names	21753	4	19	15	38	6	36	8.33333	31	23	14	16	9	26	4	21.6667	9
20298_p15a_gene_names	21754	4	19	15	40	6	37	8.33333	32	23	14	16	9	26	4	21.6667	9
20298_p15a_gene_names	21755	4	19	15	40	6	37	8.33333	32	23	14	16	9	26	4	21.6667	9
20298_p15a_gene_names	21756	4	19	15	40	6	36	8.33333	31.6667	23	14	16	9	25	4	21.3333	9
20298_p15a_gene_names	21757	4	20	15	41	6	38	8.33333	33	23	14	16	9	25	5	21.3333	9.33333
20298_p15a_gene_names	21758	4	24	15	46	6	41	8.33333	37	23	14	16	10	24	6	21	10
20298_p15a_gene_names	21759	4	25	15	47	6	42	8.33333	38	22	14	16	10	20	6	19.3333	10
20298_p15a_gene_names	21760	4	25	14	47	6	43	8	38.3333	22	14	16	10	20	6	19.3333	10
20298_p15a_gene_names	21761	4	25	10	50	6	45	6.66667	40	20	15	16	10	20	7	18.6667	10.6667
20298_p15a_gene_names	21762	4	26	10	56	6	49	6.66667	43.6667	20	16	16	10	19	7	18.3333	11
20298_p15a_gene_names	21763	4	30	10	64	6	55	6.66667	49.6667	20	17	16	10	19	9	18.3333	12
20298_p15a_gene_names	21764	4	31	10	65	6	58	6.66667	51.3333	20	18	16	11	19	10	18.3333	13
20298_p15a_gene_names	21765	4	31	10	65	6	58	6.66667	51.3333	19	18	16	11	19	10	18	13
20298_p15a_gene_names	21766	4	32	10	68	6	60	6.66667	53.3333	19	18	16	11	19	10	18	13
20298_p15a_gene_names	21767	4	32	10	68	6	60	6.66667	53.3333	19	18	16	11	19	10	18	13
20298_p15a_gene_names	21768	4	32	10	68	6	60	6.66667	53.3333	19	18	16	11	19	10	18	13
20298_p15a_gene_names	21769	3	32	10	67	6	60	6.33333	53	19	18	16	11	19	10	18	13
20298_p15a_gene_names	21770	3	33	10	70	6	62	6.33333	55	19	19	16	15	19	10	18	14.6667
20298_p15a_gene_names	21771	3	33	10	71	6	64	6.33333	56	19	19	16	15	19	13	18	15.6667
20298_p15a_gene_names	21772	3	38	10	82	6	86	6.33333	68.6667	19	26	16	26	18	16	17.6667	22.6667
20298_p15a_gene_names	21773	3	39	10	82	6	87	6.33333	69.3333	19	26	16	27	18	17	17.6667	23.3333
20298_p15a_gene_names	21774	3	39	10	82	5	90	6	70.3333	19	26	16	27	18	18	17.6667	23.6667
20298_p15a_gene_names	21775	3	39	10	86	4	95	5.66667	73.3333	19	27	13	27	17	19	16.3333	24.3333
20298_p15a_gene_names	21776	2	40	5	88	1	96	2.66667	74.6667	9	27	12	27	10	19	10.3333	24.3333
20298_p15a_gene_names	21777	2	40	5	89	1	100	2.66667	76.3333	9	27	12	27	10	19	10.3333	24.3333
20298_p15a_gene_names	21778	2	44	5	98	1	111	2.66667	84.3333	9	27	12	31	10	19	10.3333	25.6667
20298_p15a_gene_names	21779	3	44	3	98	0	111	2	84.3333	6	27	8	31	6	19	6.66667	25.6667
20298_p15a_gene_names	21780	3	44	3	99	0	111	2	84.6667	4	27	4	31	6	19	4.66667	25.6667
20298_p15a_gene_names	21781	3	66	3	146	0	139	2	117	6	27	5	37	7	26	6	30
20298_p15a_gene_names	21782	3	66	3	149	0	139	2	118	6	27	5	37	7	26	6	30
20298_p15a_gene_names	21783	3	168	3	355	1	282	2.33333	268.333	6	39	7	39	7	42	6.66667	40
20298_p15a_gene_names	21784	3	216	3	412	1	330	2.33333	319.333	6	42	7	43	8	46	7	43.6667
20298_p15a_gene_names	21785	3	218	3	419	1	334	2.33333	323.667	6	42	7	45	8	46	7	44.3333
20298_p15a_gene_names	21786	3	227	3	443	1	350	2.33333	340	6	46	7	48	8	50	7	48
20298_p15a_gene_names	21787	3	227	3	446	1	351	2.33333	341.333	6	46	7	48	8	50	7	48
20298_p15a_gene_names	21788	3	243	3	468	1	375	2.33333	362	6	46	7	48	8	55	7	49.6667
20298_p15a_gene_names	21789	3	248	3	484	1	385	2.33333	372.333	6	47	7	48	7	55	6.66667	50
20298_p15a_gene_names	21790	3	248	3	485	1	387	2.33333	373.333	6	47	7	48	7	55	6.66667	50
20298_p15a_gene_names	21791	2	251	4	489	1	388	2.33333	376	2	47	7	48	2	55	3.66667	50
20298_p15a_gene_names	21792	2	253	4	497	1	391	2.33333	380.333	2	47	9	48	2	55	4.33333	50
20298_p15a_gene_names	21793	2	253	5	497	1	391	2.66667	380.333	3	47	9	48	2	55	4.66667	50
20298_p15a_gene_names	21794	1	253	4	497	1	391	2	380.333	4	47	5	48	2	55	3.66667	50
20298_p15a_gene_names	21795	1	253	4	497	1	391	2	380.333	4	47	5	48	2	55	3.66667	50
20298_p15a_gene_names	21796	1	258	4	520	1	406	2	394.667	5	49	5	53	2	56	4	52.6667
20298_p15a_gene_names	21797	2	263	4	535	1	414	2.33333	404	5	51	5	53	3	57	4.33333	53.6667
20298_p15a_gene_names	21798	2	284	4	559	1	434	2.33333	425.667	5	51	5	53	3	57	4.33333	53.6667
20298_p15a_gene_names	21799	2	297	4	584	1	450	2.33333	443.667	5	55	5	53	3	57	4.33333	55
20298_p15a_gene_names	21800	2	300	4	599	1	460	2.33333	453	5	57	5	53	3	57	4.33333	55.6667
20298_p15a_gene_names	21801	2	300	4	599	1	467	2.33333	455.333	5	57	5	53	3	57	4.33333	55.6667
20298_p15a_gene_names	21802	2	301	4	600	1	468	2.33333	456.333	5	57	5	53	3	57	4.33333	55.6667
20298_p15a_gene_names	21803	2	302	4	600	1	470	2.33333	457.333	5	57	5	53	3	57	4.33333	55.6667
20298_p15a_gene_names	21804	2	302	4	600	1	467	2.33333	456.333	5	57	5	53	4	57	4.66667	55.6667
20298_p15a_gene_names	21805	2	304	4	600	2	467	2.66667	457	5	57	5	53	4	57	4.66667	55.6667
20298_p15a_gene_names	21806	2	305	4	600	2	468	2.66667	457.667	5	57	5	53	4	57	4.66667	55.6667
20298_p15a_gene_names	21807	2	306	4	600	4	468	3.33333	458	7	57	5	53	4	57	5.33333	55.6667
20298_p15a_gene_names	21808	2	306	4	600	4	468	3.33333	458	7	57	5	53	4	57	5.33333	55.6667
20298_p15a_gene_names	21809	2	306	4	600	4	468	3.33333	458	7	57	5	53	4	57	5.33333	55.6667
20298_p15a_gene_names	21810	2	306	4	600	4	468	3.33333	458	7	57	5	53	4	57	5.33333	55.6667
20298_p15a_gene_names	21811	3	306	4	600	4	468	3.66667	458	9	57	5	53	5	57	6.33333	55.6667
20298_p15a_gene_names	21812	3	305	4	600	4	468	3.66667	457.667	9	57	5	53	6	57	6.66667	55.6667
20298_p15a_gene_names	21813	3	305	4	601	6	468	4.33333	458	9	57	5	53	7	57	7	55.6667
20298_p15a_gene_names	21814	3	305	4	601	7	469	4.66667	458.333	9	57	5	53	8	57	7.33333	55.6667
20298_p15a_gene_names	21815	3	305	4	602	7	470	4.66667	459	9	57	5	53	8	57	7.33333	55.6667
20298_p15a_gene_names	21816	3	305	4	602	7	470	4.66667	459	9	57	5	53	8	57	7.33333	55.6667
20298_p15a_gene_names	21817	3	309	4	613	7	477	4.66667	466.333	9	57	5	53	8	57	7.33333	55.6667
20298_p15a_gene_names	21818	3	309	4	615	7	480	4.66667	468	9	57	6	53	8	57	7.66667	55.6667
20298_p15a_gene_names	21819	3	339	4	681	7	519	4.66667	513	9	63	6	61	8	62	7.66667	62
20298_p15a_gene_names	21820	3	354	4	712	7	545	4.66667	537	9	64	6	65	8	65	7.66667	64.6667
20298_p15a_gene_names	21821	3	356	4	716	7	549	4.66667	540.333	10	65	6	65	8	65	8	65
20298_p15a_gene_names	21822	4	398	4	801	8	620	5.33333	606.333	14	82	8	68	10	72	10.6667	74
20298_p15a_gene_names	21823	4	398	4	805	8	625	5.33333	609.333	15	82	8	68	12	73	11.6667	74.3333
20298_p15a_gene_names	21824	4	418	4	858	8	664	5.33333	646.667	15	82	8	68	13	78	12	76
20298_p15a_gene_names	21825	4	444	5	900	8	682	5.66667	675.333	15	92	7	73	13	83	11.6667	82.6667
20298_p15a_gene_names	21826	4	448	5	905	8	679	5.66667	677.333	15	87	7	71	13	81	11.6667	79.6667
20298_p15a_gene_names	21827	4	443	5	900	8	672	5.66667	671.667	15	87	7	71	13	80	11.6667	79.3333
20298_p15a_gene_names	21828	4	439	5	886	8	664	5.66667	663	15	83	7	68	13	79	11.6667	76.6667
20298_p15a_gene_names	21829	4	441	5	894	8	669	5.66667	668	15	83	7	64	13	80	11.6667	75.6667
20298_p15a_gene_names	21830	4	441	5	893	8	670	5.66667	668	15	83	7	64	13	80	11.6667	75.6667
20298_p15a_gene_names	21831	4	440	5	894	8	671	5.66667	668.333	15	83	7	64	13	81	11.6667	76
20298_p15a_gene_names	21832	4	441	5	894	8	669	5.66667	668	15	83	7	63	13	81	11.6667	75.6667
20298_p15a_gene_names	21833	4	441	5	893	8	669	5.66667	667.667	15	83	7	64	13	81	11.6667	76
20298_p15a_gene_names	21834	4	437	5	889	8	665	5.66667	663.667	15	83	7	63	13	80	11.6667	75.3333
20298_p15a_gene_names	21835	4	437	5	890	8	664	5.66667	663.667	15	83	7	63	13	79	11.6667	75
20298_p15a_gene_names	21836	4	438	5	888	8	662	5.66667	662.667	15	82	7	63	13	79	11.6667	74.6667
20298_p15a_gene_names	21837	4	437	6	883	8	657	6	659	15	83	7	63	13	82	11.6667	76
20298_p15a_gene_names	21838	4	462	6	961	8	708	6	710.333	15	91	7	74	13	88	11.6667	84.3333
20298_p15a_gene_names	21839	4	466	6	968	8	711	6	715	15	91	7	73	13	90	11.6667	84.6667
20298_p15a_gene_names	21840	4	465	6	968	8	710	6	714.333	15	90	7	73	14	89	12	84
20298_p15a_gene_names	21841	4	465	6	972	8	714	6	717	15	90	7	73	14	89	12	84
20298_p15a_gene_names	21842	4	577	6	1248	8	1015	6	946.667	15	119	7	98	14	128	12	115
20298_p15a_gene_names	21843	4	580	6	1250	8	1018	6	949.333	15	120	7	98	14	129	12	115.667
20298_p15a_gene_names	21844	4	584	6	1250	8	1018	6	950.667	15	119	7	94	14	128	12	113.667
20298_p15a_gene_names	21845	4	586	6	1251	8	1019	6	952	15	120	7	94	14	128	12	114
20298_p15a_gene_names	21846	4	590	6	1262	8	1027	6	959.667	15	120	7	88	14	126	12	111.333
20298_p15a_gene_names	21847	4	590	6	1262	8	1027	6	959.667	15	120	7	88	14	127	12	111.667
20298_p15a_gene_names	21848	4	588	6	1257	8	1008	6	951	15	115	7	82	14	124	12	107
20298_p15a_gene_names	21849	4	599	6	1275	8	1026	6	966.667	15	116	7	83	14	128	12	109
20298_p15a_gene_names	21850	4	604	6	1279	8	1036	6	973	15	117	7	83	14	128	12	109.333
20298_p15a_gene_names	21851	4	612	6	1297	8	1046	6	985	15	118	7	83	14	128	12	109.667
20298_p15a_gene_names	21852	4	638	6	1326	8	1086	6	1016.67	15	127	7	86	14	130	12	114.333
20298_p15a_gene_names	21853	4	647	6	1332	8	1111	6	1030	15	127	7	87	14	132	12	115.333
20298_p15a_gene_names	21854	4	649	6	1333	8	1108	6	1030	15	130	7	83	14	134	12	115.667
20298_p15a_gene_names	21855	3	649	6	1333	8	1112	5.66667	1031.33	13	130	6	83	13	135	10.6667	116
20298_p15a_gene_names	21856	3	651	6	1330	8	1116	5.66667	1032.33	14	131	10	84	14	136	12.6667	117
20298_p15a_gene_names	21857	3	629	6	1289	8	1088	5.66667	1002	15	131	10	78	16	129	13.6667	112.667
20298_p15a_gene_names	21858	3	561	6	1135	8	988	5.66667	894.667	15	120	10	76	16	116	13.6667	104
20298_p15a_gene_names	21859	3	525	6	1075	7	939	5.33333	846.333	15	119	8	76	15	113	12.6667	102.667
20298_p15a_gene_names	21860	3	479	6	1019	7	891	5.33333	796.333	15	116	8	70	15	110	12.6667	98.6667
20298_p15a_gene_names	21861	3	479	6	1017	7	891	5.33333	795.667	15	116	8	70	15	110	12.6667	98.6667
20298_p15a_gene_names	21862	3	468	6	992	7	875	5.33333	778.333	15	112	8	67	17	104	13.3333	94.3333
20298_p15a_gene_names	21863	3	468	6	988	7	873	5.33333	776.333	15	112	8	67	18	104	13.6667	94.3333
20298_p15a_gene_names	21864	3	452	6	965	7	853	5.33333	756.667	15	112	8	67	18	101	13.6667	93.3333
20298_p15a_gene_names	21865	3	448	6	950	7	841	5.33333	746.333	15	111	7	67	18	101	13.3333	93
20298_p15a_gene_names	21866	3	448	6	950	7	840	5.33333	746	15	111	6	67	18	101	13	93
20298_p15a_gene_names	21867	3	447	6	954	7	845	5.33333	748.667	15	111	6	67	19	102	13.3333	93.3333
20298_p15a_gene_names	21868	3	450	5	962	7	844	5	752	14	111	6	67	19	105	13	94.3333
20298_p15a_gene_names	21869	4	452	6	965	11	850	7	755.667	24	112	10	67	24	105	19.3333	94.6667
20298_p15a_gene_names	21870	7	452	6	965	12	848	8.33333	755	34	113	11	67	31	106	25.3333	95.3333
20298_p15a_gene_names	21871	8	451	6	964	13	853	9	756	39	113	20	67	42	106	33.6667	95.3333
20298_p15a_gene_names	21872	8	452	6	948	13	848	9	749.333	38	112	20	62	41	105	33	93
20298_p15a_gene_names	21873	7	452	6	945	13	847	8.66667	748	38	113	20	62	40	104	32.6667	93
20298_p15a_gene_names	21874	7	431	6	922	13	834	8.66667	729	38	113	20	62	40	105	32.6667	93.3333
20298_p15a_gene_names	21875	7	417	6	892	13	815	8.66667	708	39	109	20	62	40	105	33	92
20298_p15a_gene_names	21876	7	423	6	922	13	833	8.66667	726	39	111	20	66	40	106	33	94.3333
20298_p15a_gene_names	21877	7	424	6	924	13	834	8.66667	727.333	39	111	20	66	40	106	33	94.3333
20298_p15a_gene_names	21878	7	425	6	930	13	834	8.66667	729.667	39	111	20	66	40	106	33	94.3333
20298_p15a_gene_names	21879	7	427	6	935	13	838	8.66667	733.333	39	111	20	66	41	107	33.3333	94.6667
20298_p15a_gene_names	21880	7	438	6	954	12	849	8.33333	747	39	114	20	70	41	109	33.3333	97.6667
20298_p15a_gene_names	21881	7	451	6	993	11	887	8	777	39	116	20	78	41	112	33.3333	102
20298_p15a_gene_names	21882	7	452	6	995	10	890	7.66667	779	37	117	20	78	41	112	32.6667	102.333
20298_p15a_gene_names	21883	7	458	6	1007	10	900	7.66667	788.333	37	124	20	78	41	115	32.6667	105.667
20298_p15a_gene_names	21884	7	459	6	1010	10	904	7.66667	791	37	124	20	78	41	115	32.6667	105.667
20298_p15a_gene_names	21885	7	460	6	1012	10	904	7.66667	792	37	124	20	78	41	115	32.6667	105.667
20298_p15a_gene_names	21886	7	460	6	1012	10	905	7.66667	792.333	37	124	20	78	41	115	32.6667	105.667
20298_p15a_gene_names	21887	6	460	6	1015	9	909	7	794.667	35	125	20	78	40	116	31.6667	106.333
20298_p15a_gene_names	21888	6	467	6	1024	9	916	7	802.333	35	125	20	81	40	116	31.6667	107.333
20298_p15a_gene_names	21889	7	472	8	1032	9	922	8	808.667	46	125	23	81	49	116	39.3333	107.333
20298_p15a_gene_names	21890	7	472	8	1031	9	921	8	808	47	125	23	81	48	116	39.3333	107.333
20298_p15a_gene_names	21891	7	472	8	1030	9	920	8	807.333	47	125	23	81	48	116	39.3333	107.333
20298_p15a_gene_names	21892	7	472	8	1031	9	921	8	808	48	125	23	81	48	116	39.6667	107.333
20298_p15a_gene_names	21893	7	466	9	1021	9	912	8.33333	799.667	49	125	23	81	50	116	40.6667	107.333
20298_p15a_gene_names	21894	7	466	9	1022	10	911	8.66667	799.667	50	125	26	81	52	116	42.6667	107.333
20298_p15a_gene_names	21895	7	437	9	952	10	862	8.66667	750.333	50	118	26	73	52	109	42.6667	100
20298_p15a_gene_names	21896	7	421	9	916	10	835	8.66667	724	50	117	26	69	52	106	42.6667	97.3333
20298_p15a_gene_names	21897	7	414	9	878	10	813	8.66667	701.667	49	109	26	70	54	104	43	94.3333
20298_p15a_gene_names	21898	6	380	9	831	9	771	8	660.667	45	99	25	68	49	99	39.6667	88.6667
20298_p15a_gene_names	21899	6	380	9	833	9	769	8	660.667	46	99	25	68	50	102	40.3333	89.6667
20298_p15a_gene_names	21900	8	358	10	775	9	728	9	620.333	46	97	28	68	51	97	41.6667	87.3333
20298_p15a_gene_names	21901	8	326	10	729	9	701	9	585.333	50	84	30	63	51	92	43.6667	79.6667
20298_p15a_gene_names	21902	8	350	10	790	9	748	9	629.333	50	89	30	64	51	99	43.6667	84
20298_p15a_gene_names	21903	8	372	11	836	10	796	9.66667	668	51	92	30	78	54	103	45	91
20298_p15a_gene_names	21904	8	405	11	904	10	850	9.66667	719.667	51	96	30	79	54	106	45	93.6667
20298_p15a_gene_names	21905	8	413	11	927	10	863	9.66667	734.333	51	96	30	79	54	111	45	95.3333
20298_p15a_gene_names	21906	8	418	11	930	10	867	9.66667	738.333	51	96	30	79	54	111	45	95.3333
20298_p15a_gene_names	21907	8	425	11	938	10	874	9.66667	745.667	51	96	30	80	54	111	45	95.6667
20298_p15a_gene_names	21908	8	426	11	939	10	875	9.66667	746.667	51	96	30	80	54	111	45	95.6667
20298_p15a_gene_names	21909	8	426	11	938	10	875	9.66667	746.333	51	96	30	80	54	111	45	95.6667
20298_p15a_gene_names	21910	8	429	11	942	10	875	9.66667	748.667	51	97	30	80	54	111	45	96
20298_p15a_gene_names	21911	8	429	11	942	10	878	9.66667	749.667	51	97	30	80	54	111	45	96
20298_p15a_gene_names	21912	8	429	10	939	10	878	9.33333	748.667	51	97	30	80	54	111	45	96
20298_p15a_gene_names	21913	8	429	10	940	10	878	9.33333	749	51	95	30	79	54	108	45	94
20298_p15a_gene_names	21914	8	400	10	856	10	823	9.33333	693	51	88	30	68	53	101	44.6667	85.6667
20298_p15a_gene_names	21915	8	396	10	850	10	822	9.33333	689.333	51	88	30	68	53	99	44.6667	85
20298_p15a_gene_names	21916	8	361	10	749	10	732	9.33333	614	51	70	30	59	53	87	44.6667	72
20298_p15a_gene_names	21917	8	283	10	569	10	532	9.33333	461.333	51	60	30	44	53	64	44.6667	56
20298_p15a_gene_names	21918	8	275	12	568	10	520	10	454.333	51	57	30	43	52	58	44.3333	52.6667
20298_p15a_gene_names	21919	8	289	12	591	10	549	10	476.333	51	63	30	45	53	61	44.6667	56.3333
20298_p15a_gene_names	21920	8	289	12	595	10	550	10	478	51	63	34	45	55	61	46.6667	56.3333
20298_p15a_gene_names	21921	8	290	14	600	12	552	11.3333	480.667	53	63	39	45	65	61	52.3333	56.3333
20298_p15a_gene_names	21922	9	285	15	582	15	538	13	468.333	60	61	45	45	72	57	59	54.3333
20298_p15a_gene_names	21923	10	285	18	578	18	534	15.3333	465.667	78	61	54	45	96	57	76	54.3333
20298_p15a_gene_names	21924	11	272	18	564	18	520	15.6667	452	78	58	54	45	97	53	76.3333	52
20298_p15a_gene_names	21925	11	272	19	566	18	516	16	451.333	78	60	54	45	98	52	76.6667	52.3333
20298_p15a_gene_names	21926	11	269	19	561	18	506	16	445.333	78	59	54	45	98	52	76.6667	52
20298_p15a_gene_names	21927	11	260	19	540	18	492	16	430.667	79	58	54	44	98	50	77	50.6667
20298_p15a_gene_names	21928	11	229	19	507	18	447	16	394.333	79	49	54	41	98	48	77	46
20298_p15a_gene_names	21929	11	226	19	504	19	429	16.3333	386.333	80	49	58	41	99	47	79	45.6667
20298_p15a_gene_names	21930	11	220	20	492	19	420	16.6667	377.333	80	47	58	41	99	46	79	44.6667
20298_p15a_gene_names	21931	11	216	20	488	19	415	16.6667	373	80	47	58	40	99	45	79	44
20298_p15a_gene_names	21932	11	221	20	511	19	433	16.6667	388.333	79	47	54	40	99	46	77.3333	44.3333
20298_p15a_gene_names	21933	11	221	20	511	19	434	16.6667	388.667	78	47	54	40	97	46	76.3333	44.3333
20298_p15a_gene_names	21934	11	222	20	515	19	437	16.6667	391.333	78	47	54	40	97	46	76.3333	44.3333
20298_p15a_gene_names	21935	11	245	20	568	19	484	16.6667	432.333	78	53	54	44	97	54	76.3333	50.3333
20298_p15a_gene_names	21936	11	246	20	574	19	489	16.6667	436.333	78	54	54	45	97	54	76.3333	51
20298_p15a_gene_names	21937	11	246	20	576	19	490	16.6667	437.333	79	54	56	45	95	54	76.6667	51
20298_p15a_gene_names	21938	11	246	20	577	19	490	16.6667	437.667	79	54	56	45	95	54	76.6667	51
20298_p15a_gene_names	21939	11	246	20	580	19	492	16.6667	439.333	79	54	56	45	94	54	76.3333	51
20298_p15a_gene_names	21940	11	246	20	580	19	492	16.6667	439.333	78	54	56	45	95	54	76.3333	51
20298_p15a_gene_names	21941	11	246	18	582	19	492	16	440	80	54	56	45	94	54	76.6667	51
20298_p15a_gene_names	21942	11	246	18	587	19	492	16	441.667	80	54	56	45	94	54	76.6667	51
20298_p15a_gene_names	21943	10	244	18	583	19	488	15.6667	438.333	85	54	56	45	94	53	78.3333	50.6667
20298_p15a_gene_names	21944	10	241	18	570	18	485	15.3333	432	84	54	57	45	93	49	78	49.3333
20298_p15a_gene_names	21945	7	241	16	570	14	486	12.3333	432.333	65	54	52	47	81	50	66	50.3333
20298_p15a_gene_names	21946	7	241	16	569	14	484	12.3333	431.333	65	53	52	47	81	50	66	50
20298_p15a_gene_names	21947	6	240	16	561	13	479	11.6667	426.667	60	53	43	47	70	50	57.6667	50
20298_p15a_gene_names	21948	6	235	16	562	13	475	11.6667	424	60	52	43	47	70	50	57.6667	49.6667
20298_p15a_gene_names	21949	6	230	16	555	13	464	11.6667	416.333	59	49	43	47	70	50	57.3333	48.6667
20298_p15a_gene_names	21950	6	230	16	554	13	462	11.6667	415.333	59	49	43	47	70	49	57.3333	48.3333
20298_p15a_gene_names	21951	6	230	16	550	13	461	11.6667	413.667	60	49	43	45	72	49	58.3333	47.6667
20298_p15a_gene_names	21952	6	213	16	509	14	426	12	382.667	63	45	49	43	75	48	62.3333	45.3333
20298_p15a_gene_names	21953	7	213	16	501	16	424	13	379.333	67	45	52	43	85	48	68	45.3333
20298_p15a_gene_names	21954	7	211	16	497	16	423	13	377	67	45	52	43	86	46	68.3333	44.6667
20298_p15a_gene_names	21955	8	209	17	497	21	422	15.3333	376	82	45	65	43	115	46	87.3333	44.6667
20298_p15a_gene_names	21956	9	198	17	478	22	413	16	363	83	41	66	39	119	45	89.3333	41.6667
20298_p15a_gene_names	21957	10	185	18	436	22	373	16.6667	331.333	85	39	72	31	121	42	92.6667	37.3333
20298_p15a_gene_names	21958	10	185	20	436	25	372	18.3333	331	86	39	77	31	127	42	96.6667	37.3333
20298_p15a_gene_names	21959	10	185	20	434	25	368	18.3333	329	86	35	77	31	127	39	96.6667	35
20298_p15a_gene_names	21960	10	200	20	462	25	384	18.3333	348.667	86	38	77	37	127	42	96.6667	39
20298_p15a_gene_names	21961	10	207	20	475	25	403	18.3333	361.667	86	41	77	40	126	43	96.3333	41.3333
20298_p15a_gene_names	21962	10	208	20	489	25	415	18.3333	370.667	86	42	77	41	128	43	97	42
20298_p15a_gene_names	21963	10	200	20	479	25	406	18.3333	361.667	86	42	77	38	128	43	97	41
20298_p15a_gene_names	21964	10	198	20	477	25	405	18.3333	360	86	42	77	39	128	43	97	41.3333
20298_p15a_gene_names	21965	9	198	18	472	23	403	16.6667	357.667	74	42	74	39	118	43	88.6667	41.3333
20298_p15a_gene_names	21966	9	198	18	472	23	403	16.6667	357.667	75	42	74	39	118	43	89	41.3333
20298_p15a_gene_names	21967	9	199	19	474	23	403	17	358.667	74	42	74	39	117	44	88.3333	41.6667
20298_p15a_gene_names	21968	9	200	19	473	23	403	17	358.667	75	43	74	39	117	44	88.6667	42
20298_p15a_gene_names	21969	9	200	18	470	23	403	16.6667	357.667	74	43	74	39	118	44	88.6667	42
20298_p15a_gene_names	21970	9	200	18	469	22	403	16.3333	357.333	73	43	71	39	117	44	87	42
20298_p15a_gene_names	21971	9	203	18	471	22	406	16.3333	360	72	43	71	39	117	44	86.6667	42
20298_p15a_gene_names	21972	10	203	18	471	23	406	17	360	78	43	79	39	122	44	93	42
20298_p15a_gene_names	21973	10	199	18	467	23	402	17	356	80	43	79	37	122	42	93.6667	40.6667
20298_p15a_gene_names	21974	10	205	18	483	23	428	17	372	80	48	78	37	121	50	93	45
20298_p15a_gene_names	21975	11	210	18	486	24	430	17.6667	375.333	82	48	79	37	122	49	94.3333	44.6667
20298_p15a_gene_names	21976	9	206	19	475	25	426	17.6667	369	84	48	77	37	122	48	94.3333	44.3333
20298_p15a_gene_names	21977	9	193	21	453	28	396	19.3333	347.333	89	49	83	36	136	46	102.667	43.6667
20298_p15a_gene_names	21978	9	180	21	422	29	373	19.6667	325	91	43	85	36	137	39	104.333	39.3333
20298_p15a_gene_names	21979	11	158	20	376	28	330	19.6667	288	90	41	85	22	136	36	103.667	33
20298_p15a_gene_names	21980	11	117	20	278	28	254	19.6667	216.333	90	37	85	21	136	30	103.667	29.3333
20298_p15a_gene_names	21981	11	117	20	276	29	254	20	215.667	90	37	85	21	136	29	103.667	29
20298_p15a_gene_names	21982	11	113	20	276	29	252	20	213.667	90	38	85	21	136	29	103.667	29.3333
20298_p15a_gene_names	21983	11	107	20	269	29	245	20	207	90	37	85	20	136	28	103.667	28.3333
20298_p15a_gene_names	21984	11	107	20	268	29	244	20	206.333	90	37	85	20	136	28	103.667	28.3333
20298_p15a_gene_names	21985	11	107	20	270	29	244	20	207	90	37	85	20	136	28	103.667	28.3333
20298_p15a_gene_names	21986	11	106	20	271	29	244	20	207	90	37	85	20	136	28	103.667	28.3333
20298_p15a_gene_names	21987	11	107	20	271	29	244	20	207.333	90	37	85	20	136	28	103.667	28.3333
20298_p15a_gene_names	21988	11	108	20	272	29	244	20	208	90	37	85	20	136	28	103.667	28.3333
20298_p15a_gene_names	21989	11	108	20	274	29	246	20	209.333	90	37	85	20	136	28	103.667	28.3333
20298_p15a_gene_names	21990	11	107	20	274	29	246	20	209	90	37	85	20	136	28	103.667	28.3333
20298_p15a_gene_names	21991	11	109	20	279	29	249	20	212.333	90	38	85	20	136	29	103.667	29
20298_p15a_gene_names	21992	11	112	20	276	29	236	20	208	90	40	85	20	136	31	103.667	30.3333
20298_p15a_gene_names	21993	11	112	18	278	28	236	19	208.667	90	41	85	20	136	31	103.667	30.6667
20298_p15a_gene_names	21994	11	112	18	274	28	235	19	207	90	41	85	20	136	31	103.667	30.6667
20298_p15a_gene_names	21995	11	95	18	242	28	206	19	181	90	36	85	19	135	28	103.333	27.6667
20298_p15a_gene_names	21996	11	126	18	290	27	255	18.6667	223.667	90	47	80	26	132	36	100.667	36.3333
20298_p15a_gene_names	21997	10	141	14	310	23	284	15.6667	245	81	52	70	28	116	37	89	39
20298_p15a_gene_names	21998	10	142	14	311	23	285	15.6667	246	81	52	70	28	115	37	88.6667	39
20298_p15a_gene_names	21999	8	150	11	327	21	293	13.3333	256.667	63	53	61	28	90	41	71.3333	40.6667
20298_p15a_gene_names	22000	8	152	11	327	21	293	13.3333	257.333	63	52	61	28	90	41	71.3333	40.3333
20298_p15a_gene_names	22001	8	152	11	326	21	293	13.3333	257	63	51	61	28	90	41	71.3333	40
20298_p15a_gene_names	22002	8	152	11	327	21	294	13.3333	257.667	62	51	61	28	90	41	71	40
20298_p15a_gene_names	22003	8	152	11	327	21	295	13.3333	258	62	51	61	28	90	41	71	40
20298_p15a_gene_names	22004	8	153	11	329	20	296	13	259.333	61	51	57	28	89	43	69	40.6667
20298_p15a_gene_names	22005	8	154	11	330	20	297	13	260.333	61	51	57	28	89	43	69	40.6667
20298_p15a_gene_names	22006	8	180	10	386	20	339	12.6667	301.667	61	56	57	31	89	50	69	45.6667
20298_p15a_gene_names	22007	8	200	10	415	20	360	12.6667	325	61	57	57	34	89	52	69	47.6667
20298_p15a_gene_names	22008	8	209	10	431	20	384	12.6667	341.333	61	58	57	34	89	56	69	49.3333
20298_p15a_gene_names	22009	8	203	10	390	20	359	12.6667	317.333	61	55	57	36	89	50	69	47
20298_p15a_gene_names	22010	8	205	10	391	20	362	12.6667	319.333	61	55	57	37	89	50	69	47.3333
20298_p15a_gene_names	22011	8	206	10	393	20	362	12.6667	320.333	61	54	57	38	89	50	69	47.3333
20298_p15a_gene_names	22012	8	209	10	393	20	362	12.6667	321.333	60	54	55	38	89	51	68	47.6667
20298_p15a_gene_names	22013	8	209	10	393	20	363	12.6667	321.667	60	54	55	38	89	51	68	47.6667
20298_p15a_gene_names	22014	8	209	10	395	20	362	12.6667	322	60	54	55	38	89	51	68	47.6667
20298_p15a_gene_names	22015	8	209	10	394	20	362	12.6667	321.667	60	54	55	38	89	51	68	47.6667
20298_p15a_gene_names	22016	8	209	10	394	20	361	12.6667	321.333	60	54	55	38	88	51	67.6667	47.6667
20298_p15a_gene_names	22017	8	209	10	391	20	361	12.6667	320.333	58	54	55	38	88	51	67	47.6667
20298_p15a_gene_names	22018	8	209	10	386	20	361	12.6667	318.667	58	54	55	38	88	51	67	47.6667
20298_p15a_gene_names	22019	8	208	10	384	20	355	12.6667	315.667	53	53	54	36	88	50	65	46.3333
20298_p15a_gene_names	22020	8	208	10	384	20	355	12.6667	315.667	53	53	54	36	88	50	65	46.3333
20298_p15a_gene_names	22021	8	208	10	385	20	359	12.6667	317.333	53	53	54	36	88	50	65	46.3333
20298_p15a_gene_names	22022	8	208	10	385	20	359	12.6667	317.333	53	53	54	36	88	50	65	46.3333
20298_p15a_gene_names	22023	8	212	10	386	20	359	12.6667	319	53	54	54	36	88	50	65	46.6667
20298_p15a_gene_names	22024	8	216	10	392	20	362	12.6667	323.333	53	54	54	36	88	50	65	46.6667
20298_p15a_gene_names	22025	8	216	10	389	20	360	12.6667	321.667	53	54	54	36	87	50	64.6667	46.6667
20298_p15a_gene_names	22026	8	220	10	402	20	369	12.6667	330.333	53	55	54	37	84	51	63.6667	47.6667
20298_p15a_gene_names	22027	8	220	10	406	19	373	12.3333	333	49	55	48	37	81	51	59.3333	47.6667
20298_p15a_gene_names	22028	8	220	10	406	20	373	12.6667	333	49	55	48	37	80	51	59	47.6667
20298_p15a_gene_names	22029	7	220	10	406	18	373	11.6667	333	44	55	46	37	68	51	52.6667	47.6667
20298_p15a_gene_names	22030	7	220	10	406	18	373	11.6667	333	45	55	46	37	66	51	52.3333	47.6667
20298_p15a_gene_names	22031	6	220	9	405	13	372	9.33333	332.333	30	55	33	37	43	51	35.3333	47.6667
20298_p15a_gene_names	22032	5	220	9	405	12	372	8.66667	332.333	32	55	32	37	41	51	35	47.6667
20298_p15a_gene_names	22033	4	219	6	404	9	372	6.33333	331.667	29	55	21	37	36	51	28.6667	47.6667
20298_p15a_gene_names	22034	4	219	7	405	10	372	7	332	32	55	21	37	38	51	30.3333	47.6667
20298_p15a_gene_names	22035	4	215	7	399	10	364	7	326	32	52	21	37	38	52	30.3333	47
20298_p15a_gene_names	22036	4	199	7	364	10	341	7	301.333	32	49	21	31	38	49	30.3333	43
20298_p15a_gene_names	22037	4	192	7	345	10	312	7	283	32	44	21	26	38	47	30.3333	39
20298_p15a_gene_names	22038	4	193	7	337	10	310	7	280	32	44	21	26	37	47	30	39
20298_p15a_gene_names	22039	4	194	7	339	10	310	7	281	32	44	21	26	37	47	30	39
20298_p15a_gene_names	22040	4	194	7	339	10	310	7	281	32	44	21	26	37	47	30	39
20298_p15a_gene_names	22041	6	194	9	339	10	310	8.33333	281	34	44	21	26	40	47	31.6667	39
20298_p15a_gene_names	22042	6	193	9	338	10	310	8.33333	280.333	34	44	21	26	40	47	31.6667	39
20298_p15a_gene_names	22043	6	195	9	339	14	311	9.66667	281.667	36	44	22	26	46	46	34.6667	38.6667
20298_p15a_gene_names	22044	6	194	9	339	14	311	9.66667	281.333	35	43	22	26	46	46	34.3333	38.3333
20298_p15a_gene_names	22045	6	192	9	339	14	310	9.66667	280.333	36	43	22	26	44	46	34	38.3333
20298_p15a_gene_names	22046	6	192	9	336	14	309	9.66667	279	36	43	22	26	44	46	34	38.3333
20298_p15a_gene_names	22047	6	191	9	336	14	308	9.66667	278.333	35	43	21	26	43	46	33	38.3333
20298_p15a_gene_names	22048	5	188	9	334	13	296	9	272.667	29	43	13	26	38	45	26.6667	38
20298_p15a_gene_names	22049	5	184	9	317	13	280	9	260.333	28	38	13	26	36	38	25.6667	34
20298_p15a_gene_names	22050	5	184	9	317	13	280	9	260.333	28	38	12	26	37	38	25.6667	34
20298_p15a_gene_names	22051	3	178	4	311	7	279	4.66667	256	16	38	4	26	21	38	13.6667	34
20298_p15a_gene_names	22052	3	178	4	308	7	278	4.66667	254.667	16	38	4	26	21	38	13.6667	34
20298_p15a_gene_names	22053	3	176	4	306	7	277	4.66667	253	15	35	4	26	22	38	13.6667	33
20298_p15a_gene_names	22054	3	176	4	304	6	275	4.33333	251.667	13	35	2	26	20	38	11.6667	33
20298_p15a_gene_names	22055	2	176	4	303	6	274	4	251	17	35	9	26	21	38	15.6667	33
20298_p15a_gene_names	22056	2	176	4	303	6	274	4	251	17	35	9	26	21	38	15.6667	33
20298_p15a_gene_names	22057	2	175	4	303	6	274	4	250.667	17	35	9	26	21	38	15.6667	33
20298_p15a_gene_names	22058	2	176	4	306	6	273	4	251.667	17	34	9	27	21	37	15.6667	32.6667
20298_p15a_gene_names	22059	2	176	4	305	6	273	4	251.333	17	34	9	27	21	37	15.6667	32.6667
20298_p15a_gene_names	22060	2	184	4	324	6	286	4	264.667	17	34	13	40	21	37	17	37
20298_p15a_gene_names	22061	2	184	4	322	6	287	4	264.333	17	34	13	40	21	37	17	37
20298_p15a_gene_names	22062	2	214	4	365	6	326	4	301.667	17	45	13	50	21	51	17	48.6667
20298_p15a_gene_names	22063	2	238	4	425	6	377	4	346.667	17	50	13	51	21	57	17	52.6667
20298_p15a_gene_names	22064	2	237	4	425	6	377	4	346.333	17	50	13	51	21	57	17	52.6667
20298_p15a_gene_names	22065	2	237	4	425	6	376	4	346	17	50	13	51	21	57	17	52.6667
20298_p15a_gene_names	22066	2	237	4	426	6	377	4	346.667	17	50	13	51	21	57	17	52.6667
20298_p15a_gene_names	22067	2	235	4	421	6	372	4	342.667	17	49	13	51	21	56	17	52
20298_p15a_gene_names	22068	2	230	4	415	6	372	4	339	17	46	13	51	21	53	17	50
20298_p15a_gene_names	22069	2	231	4	422	6	375	4	342.667	17	45	13	51	21	53	17	49.6667
20298_p15a_gene_names	22070	2	211	4	407	6	355	4	324.333	17	34	13	43	21	54	17	43.6667
20298_p15a_gene_names	22071	2	213	4	416	6	362	4	330.333	17	36	13	43	21	56	17	45
20298_p15a_gene_names	22072	2	210	4	412	6	351	4	324.333	17	34	13	43	21	56	17	44.3333
20298_p15a_gene_names	22073	2	209	4	410	6	340	4	319.667	17	33	13	43	21	56	17	44
20298_p15a_gene_names	22074	2	213	4	415	6	350	4	326	17	33	13	43	21	55	17	43.6667
20298_p15a_gene_names	22075	2	210	4	414	6	350	4	324.667	17	33	13	43	21	56	17	44
20298_p15a_gene_names	22076	2	210	4	414	6	350	4	324.667	17	33	13	43	21	56	17	44
20298_p15a_gene_names	22077	2	210	4	412	6	350	4	324	17	33	13	43	21	56	17	44
20298_p15a_gene_names	22078	2	211	4	418	7	353	4.33333	327.333	19	33	14	43	22	56	18.3333	44
20298_p15a_gene_names	22079	2	212	4	418	8	354	4.66667	328	22	34	14	43	22	57	19.3333	44.6667
20298_p15a_gene_names	22080	2	213	4	419	8	359	4.66667	330.333	22	34	14	45	22	55	19.3333	44.6667
20298_p15a_gene_names	22081	2	215	4	438	8	370	4.66667	341	22	36	14	45	22	58	19.3333	46.3333
20298_p15a_gene_names	22082	2	186	4	367	8	312	4.66667	288.333	22	33	14	42	22	50	19.3333	41.6667
20298_p15a_gene_names	22083	2	165	4	332	8	289	4.66667	262	22	32	14	39	22	48	19.3333	39.6667
20298_p15a_gene_names	22084	2	155	4	313	8	259	4.66667	242.333	22	30	14	38	22	44	19.3333	37.3333
20298_p15a_gene_names	22085	2	135	4	294	8	234	4.66667	221	22	28	14	30	22	42	19.3333	33.3333
20298_p15a_gene_names	22086	2	134	4	292	8	236	4.66667	220.667	22	28	14	30	22	42	19.3333	33.3333
20298_p15a_gene_names	22087	2	135	4	292	8	242	4.66667	223	22	28	14	30	22	44	19.3333	34
20298_p15a_gene_names	22088	2	135	4	293	8	243	4.66667	223.667	22	28	14	30	22	44	19.3333	34
20298_p15a_gene_names	22089	2	135	4	293	8	243	4.66667	223.667	22	28	14	30	22	44	19.3333	34
20298_p15a_gene_names	22090	2	135	4	293	8	243	4.66667	223.667	22	28	14	30	22	44	19.3333	34
20298_p15a_gene_names	22091	2	135	4	293	8	243	4.66667	223.667	22	28	14	30	22	44	19.3333	34
20298_p15a_gene_names	22092	2	135	4	293	8	243	4.66667	223.667	22	28	14	30	22	44	19.3333	34
20298_p15a_gene_names	22093	2	134	4	293	8	243	4.66667	223.333	22	28	14	30	22	44	19.3333	34
20298_p15a_gene_names	22094	2	135	4	293	8	243	4.66667	223.667	23	28	14	30	22	44	19.6667	34
20298_p15a_gene_names	22095	2	135	5	293	9	243	5.33333	223.667	23	28	14	30	24	44	20.3333	34
20298_p15a_gene_names	22096	2	135	5	291	9	238	5.33333	221.333	24	28	14	30	25	44	21	34
20298_p15a_gene_names	22097	2	134	6	291	9	238	5.66667	221	24	28	14	30	25	44	21	34
20298_p15a_gene_names	22098	2	132	6	291	9	237	5.66667	220	24	28	14	30	25	44	21	34
20298_p15a_gene_names	22099	2	131	6	291	9	237	5.66667	219.667	24	27	14	30	25	44	21	33.6667
20298_p15a_gene_names	22100	2	127	6	285	9	234	5.66667	215.333	24	27	14	30	25	44	21	33.6667
20298_p15a_gene_names	22101	2	123	6	269	9	221	5.66667	204.333	24	26	14	29	25	43	21	32.6667
20298_p15a_gene_names	22102	2	123	6	268	9	220	5.66667	203.667	24	26	14	29	25	43	21	32.6667
20298_p15a_gene_names	22103	2	123	6	268	9	220	5.66667	203.667	24	26	14	29	25	43	21	32.6667
20298_p15a_gene_names	22104	2	124	6	268	8	220	5.33333	204	24	26	14	29	25	43	21	32.6667
20298_p15a_gene_names	22105	2	124	6	268	8	222	5.33333	204.667	23	26	13	29	25	43	20.3333	32.6667
20298_p15a_gene_names	22106	2	124	6	268	8	222	5.33333	204.667	23	26	13	29	25	44	20.3333	33
20298_p15a_gene_names	22107	2	124	7	268	8	223	5.66667	205	24	26	13	29	25	45	20.6667	33.3333
20298_p15a_gene_names	22108	2	124	7	267	9	223	6	204.667	21	26	13	29	23	45	19	33.3333
20298_p15a_gene_names	22109	2	124	7	267	9	224	6	205	21	26	13	29	21	45	18.3333	33.3333
20298_p15a_gene_names	22110	2	124	6	267	8	224	5.33333	205	18	26	13	29	19	45	16.6667	33.3333
20298_p15a_gene_names	22111	2	123	6	267	8	224	5.33333	204.667	18	26	13	29	19	44	16.6667	33
20298_p15a_gene_names	22112	2	123	6	267	8	224	5.33333	204.667	18	26	13	29	20	44	17	33
20298_p15a_gene_names	22113	2	122	6	267	8	224	5.33333	204.333	18	26	13	29	20	44	17	33
20298_p15a_gene_names	22114	1	119	6	266	8	224	5	203	18	26	13	29	20	44	17	33
20298_p15a_gene_names	22115	1	119	6	265	8	224	5	202.667	18	26	13	29	20	44	17	33
20298_p15a_gene_names	22116	1	119	6	268	8	225	5	204	18	28	13	29	20	44	17	33.6667
20298_p15a_gene_names	22117	0	121	4	275	8	225	4	207	16	29	13	29	17	45	15.3333	34.3333
20298_p15a_gene_names	22118	0	121	5	275	8	225	4.33333	207	16	29	13	29	17	46	15.3333	34.6667
20298_p15a_gene_names	22119	0	121	4	273	4	224	2.66667	206	14	29	12	29	11	46	12.3333	34.6667
20298_p15a_gene_names	22120	0	130	4	280	4	231	2.66667	213.667	14	29	12	29	12	47	12.6667	35
20298_p15a_gene_names	22121	0	131	4	281	4	233	2.66667	215	13	29	12	29	11	48	12	35.3333
20298_p15a_gene_names	22122	0	131	4	282	4	233	2.66667	215.333	13	30	12	29	11	49	12	36
20298_p15a_gene_names	22123	0	131	4	282	4	233	2.66667	215.333	12	30	12	29	11	49	11.6667	36
20298_p15a_gene_names	22124	0	131	4	281	4	233	2.66667	215	12	30	12	29	11	49	11.6667	36
20298_p15a_gene_names	22125	0	138	4	282	6	234	3.33333	218	12	32	12	29	11	50	11.6667	37
20298_p15a_gene_names	22126	0	145	4	286	6	240	3.33333	223.667	13	33	12	29	10	50	11.6667	37.3333
20298_p15a_gene_names	22127	0	147	4	292	6	246	3.33333	228.333	15	33	12	29	10	50	12.3333	37.3333
20298_p15a_gene_names	22128	0	185	4	360	6	309	3.33333	284.667	15	57	11	31	10	69	12	52.3333
20298_p15a_gene_names	22129	0	249	6	551	6	477	4	425.667	16	84	11	59	10	104	12.3333	82.3333
20298_p15a_gene_names	22130	0	249	6	551	6	479	4	426.333	16	84	11	60	10	104	12.3333	82.6667
20298_p15a_gene_names	22131	0	297	6	628	6	556	4	493.667	12	106	5	72	11	120	9.33333	99.3333
20298_p15a_gene_names	22132	0	299	6	630	6	557	4	495.333	12	108	5	72	11	122	9.33333	100.667
20298_p15a_gene_names	22133	0	302	6	636	6	564	4	500.667	12	108	5	72	11	127	9.33333	102.333
20298_p15a_gene_names	22134	0	299	6	639	6	566	4	501.333	12	108	5	71	11	127	9.33333	102
20298_p15a_gene_names	22135	0	299	6	627	6	564	4	496.667	12	108	5	59	11	127	9.33333	98
20298_p15a_gene_names	22136	0	295	6	624	6	559	4	492.667	12	106	1	59	11	127	8	97.3333
20298_p15a_gene_names	22137	0	298	6	628	6	555	4	493.667	12	108	1	59	11	122	8	96.3333
20298_p15a_gene_names	22138	0	295	6	638	6	557	4	496.667	12	108	1	52	11	124	8	94.6667
20298_p15a_gene_names	22139	0	284	6	600	6	520	4	468	12	106	1	65	11	121	8	97.3333
20298_p15a_gene_names	22140	0	284	6	602	6	523	4	469.667	12	106	1	66	11	121	8	97.6667
20298_p15a_gene_names	22141	0	365	6	765	6	636	4	588.667	12	118	1	73	11	132	8	107.667
20298_p15a_gene_names	22142	0	402	6	839	6	696	4	645.667	12	125	1	77	11	147	8	116.333
20298_p15a_gene_names	22143	0	406	6	850	6	703	4	653	12	126	1	77	11	150	8	117.667
20298_p15a_gene_names	22144	0	405	6	850	6	704	4	653	12	126	1	77	11	150	8	117.667
20298_p15a_gene_names	22145	0	402	6	844	6	701	4	649	12	126	1	77	11	151	8	118
20298_p15a_gene_names	22146	0	391	6	802	6	665	4	619.333	12	124	1	77	11	142	8	114.333
20298_p15a_gene_names	22147	0	400	6	825	6	693	4	639.333	12	129	1	79	11	148	8	118.667
20298_p15a_gene_names	22148	0	425	6	862	6	745	4	677.333	12	134	1	86	11	155	8	125
20298_p15a_gene_names	22149	0	438	6	888	6	765	4	697	12	146	1	87	11	157	8	130
20298_p15a_gene_names	22150	0	451	6	920	6	775	4	715.333	12	152	1	88	11	160	8	133.333
20298_p15a_gene_names	22151	0	458	6	928	6	785	4	723.667	11	156	1	88	11	166	7.66667	136.667
20298_p15a_gene_names	22152	0	499	6	1001	6	846	4	782	11	176	1	98	11	182	7.66667	152
20298_p15a_gene_names	22153	0	505	6	1011	6	859	4	791.667	11	177	1	100	11	184	7.66667	153.667
20298_p15a_gene_names	22154	0	506	6	1009	5	860	3.66667	791.667	10	179	0	100	10	185	6.66667	154.667
20298_p15a_gene_names	22155	0	511	6	1024	4	874	3.33333	803	7	180	0	101	10	188	5.66667	156.333
20298_p15a_gene_names	22156	0	513	6	1022	4	873	3.33333	802.667	7	180	0	108	10	189	5.66667	159
20298_p15a_gene_names	22157	0	595	6	1151	4	981	3.33333	909	7	195	0	125	10	200	5.66667	173.333
20298_p15a_gene_names	22158	0	665	6	1267	4	1103	3.33333	1011.67	7	209	0	142	10	218	5.66667	189.667
20298_p15a_gene_names	22159	0	687	6	1309	5	1127	3.66667	1041	7	219	0	146	10	225	5.66667	196.667
20298_p15a_gene_names	22160	0	1013	6	1981	6	1754	4	1582.67	7	302	0	221	12	333	6.33333	285.333
20298_p15a_gene_names	22161	1	1016	6	1995	6	1753	4.33333	1588	7	303	0	222	15	335	7.33333	286.667
20298_p15a_gene_names	22162	1	1022	6	2002	6	1756	4.33333	1593.33	7	306	0	223	15	336	7.33333	288.333
20298_p15a_gene_names	22163	1	1021	6	2003	6	1755	4.33333	1593	7	306	3	223	15	334	8.33333	287.667
20298_p15a_gene_names	22164	1	1318	6	2567	6	2314	4.33333	2066.33	7	423	3	345	15	430	8.33333	399.333
20298_p15a_gene_names	22165	1	1395	6	2720	6	2442	4.33333	2185.67	7	443	3	368	15	462	8.33333	424.333
20298_p15a_gene_names	22166	1	1402	6	2730	6	2451	4.33333	2194.33	7	444	3	369	15	465	8.33333	426
20298_p15a_gene_names	22167	1	1411	6	2738	6	2464	4.33333	2204.33	6	449	3	373	15	467	8	429.667
20298_p15a_gene_names	22168	1	1415	6	2742	6	2467	4.33333	2208	6	449	3	373	15	468	8	430
20298_p15a_gene_names	22169	1	1415	6	2742	6	2469	4.33333	2208.67	6	448	3	373	15	468	8	429.667
20298_p15a_gene_names	22170	1	1417	6	2749	6	2474	4.33333	2213.33	5	450	3	373	15	468	7.66667	430.333
20298_p15a_gene_names	22171	2	1422	5	2756	5	2479	4	2219	5	451	3	373	13	468	7	430.667
20298_p15a_gene_names	22172	4	1428	7	2760	7	2485	6	2224.33	5	454	3	376	14	470	7.33333	433.333
20298_p15a_gene_names	22173	6	1429	8	2771	8	2490	7.33333	2230	6	454	3	378	16	471	8.33333	434.333
20298_p15a_gene_names	22174	11	1432	26	2773	22	2494	19.6667	2233	17	455	18	378	36	472	23.6667	435
20298_p15a_gene_names	22175	17	1434	28	2780	26	2498	23.6667	2237.33	22	458	19	385	40	477	27	440
20298_p15a_gene_names	22176	19	1436	39	2783	31	2502	29.6667	2240.33	27	459	22	385	44	478	31	440.667
20298_p15a_gene_names	22177	21	1442	40	2799	34	2528	31.6667	2256.33	33	472	22	401	45	489	33.3333	454
20298_p15a_gene_names	22178	21	1443	40	2799	34	2528	31.6667	2256.67	33	472	22	401	45	489	33.3333	454
20298_p15a_gene_names	22179	21	1448	40	2805	35	2532	32	2261.67	33	472	22	408	45	491	33.3333	457
20298_p15a_gene_names	22180	21	1451	40	2808	36	2537	32.3333	2265.33	33	472	22	408	45	492	33.3333	457.333
20298_p15a_gene_names	22181	21	1451	40	2810	36	2535	32.3333	2265.33	33	472	22	408	45	492	33.3333	457.333
20298_p15a_gene_names	22182	21	1451	40	2810	36	2535	32.3333	2265.33	33	472	22	408	45	493	33.3333	457.667
20298_p15a_gene_names	22183	21	1453	39	2812	35	2543	31.6667	2269.33	32	472	22	409	44	491	32.6667	457.333
20298_p15a_gene_names	22184	21	1454	39	2813	35	2546	31.6667	2271	32	472	22	409	44	491	32.6667	457.333
20298_p15a_gene_names	22185	21	1456	39	2814	35	2545	31.6667	2271.67	32	472	22	409	44	491	32.6667	457.333
20298_p15a_gene_names	22186	21	1456	39	2814	35	2545	31.6667	2271.67	32	471	22	408	44	492	32.6667	457
20298_p15a_gene_names	22187	21	1456	39	2814	35	2546	31.6667	2272	32	472	22	409	44	492	32.6667	457.667
20298_p15a_gene_names	22188	21	1456	39	2816	35	2547	31.6667	2273	34	473	22	409	42	492	32.6667	458
20298_p15a_gene_names	22189	23	1462	40	2822	37	2551	33.3333	2278.33	37	477	23	409	43	493	34.3333	459.667
20298_p15a_gene_names	22190	23	1462	43	2823	39	2551	35	2278.67	41	477	23	409	45	493	36.3333	459.667
20298_p15a_gene_names	22191	23	1462	43	2824	39	2552	35	2279.33	41	477	23	409	45	493	36.3333	459.667
20298_p15a_gene_names	22192	23	1463	43	2823	39	2555	35	2280.33	42	475	23	409	45	493	36.6667	459
20298_p15a_gene_names	22193	24	1466	43	2818	40	2558	35.6667	2280.67	44	474	26	409	47	491	39	458
20298_p15a_gene_names	22194	24	1463	42	2816	40	2555	35.3333	2278	44	474	26	409	47	490	39	457.667
20298_p15a_gene_names	22195	26	1463	42	2816	40	2555	36	2278	46	474	38	409	48	490	44	457.667
20298_p15a_gene_names	22196	26	1457	42	2811	40	2553	36	2273.67	46	474	38	409	47	489	43.6667	457.333
20298_p15a_gene_names	22197	27	1462	42	2828	40	2559	36.3333	2283	46	474	38	410	47	489	43.6667	457.667
20298_p15a_gene_names	22198	27	1462	42	2827	40	2560	36.3333	2283	46	473	38	410	47	489	43.6667	457.333
20298_p15a_gene_names	22199	27	1462	42	2828	40	2559	36.3333	2283	47	473	38	410	49	489	44.6667	457.333
20298_p15a_gene_names	22200	27	1454	42	2826	40	2558	36.3333	2279.33	47	471	38	410	49	488	44.6667	456.333
20298_p15a_gene_names	22201	27	1451	42	2820	38	2555	35.6667	2275.33	47	470	38	410	49	488	44.6667	456
20298_p15a_gene_names	22202	27	1447	42	2818	38	2551	35.6667	2272	44	470	38	410	49	487	43.6667	455.667
20298_p15a_gene_names	22203	27	1445	42	2813	38	2544	35.6667	2267.33	44	470	38	410	49	487	43.6667	455.667
20298_p15a_gene_names	22204	27	1405	42	2743	38	2478	35.6667	2208.67	44	445	38	408	49	467	43.6667	440
20298_p15a_gene_names	22205	27	1325	40	2530	38	2275	35	2043.33	43	411	38	370	48	426	43	402.333
20298_p15a_gene_names	22206	27	1304	40	2489	38	2247	35	2013.33	43	397	38	367	46	417	42.3333	393.667
20298_p15a_gene_names	22207	27	1295	40	2480	38	2238	35	2004.33	48	394	38	367	49	417	45	392.667
20298_p15a_gene_names	22208	27	1294	40	2477	38	2236	35	2002.33	49	394	38	367	53	415	46.6667	392
20298_p15a_gene_names	22209	27	1294	40	2476	38	2234	35	2001.33	50	395	38	367	53	410	47	390.667
20298_p15a_gene_names	22210	27	1296	40	2470	40	2231	35.6667	1999	55	396	38	367	53	410	48.6667	391
20298_p15a_gene_names	22211	27	1293	40	2468	40	2229	35.6667	1996.67	55	396	38	367	53	410	48.6667	391
20298_p15a_gene_names	22212	27	1284	40	2452	40	2217	35.6667	1984.33	55	393	38	364	53	409	48.6667	388.667
20298_p15a_gene_names	22213	27	1279	40	2445	40	2213	35.6667	1979	55	392	38	364	53	409	48.6667	388.333
20298_p15a_gene_names	22214	27	1258	40	2383	40	2175	35.6667	1938.67	55	383	38	352	53	399	48.6667	378
20298_p15a_gene_names	22215	27	1246	40	2364	40	2160	35.6667	1923.33	55	382	38	347	53	398	48.6667	375.667
20298_p15a_gene_names	22216	27	1169	40	2221	40	2057	35.6667	1815.67	56	370	38	341	53	389	49	366.667
20298_p15a_gene_names	22217	27	1168	40	2217	40	2055	35.6667	1813.33	56	371	38	341	53	390	49	367.333
20298_p15a_gene_names	22218	27	1132	40	2142	40	1994	35.6667	1756	56	365	38	337	53	375	49	359
20298_p15a_gene_names	22219	27	1128	40	2134	40	1985	35.6667	1749	56	364	38	337	53	372	49	357.667
20298_p15a_gene_names	22220	27	1177	42	2225	41	2045	36.6667	1815.67	60	389	42	354	55	389	52.3333	377.333
20298_p15a_gene_names	22221	28	1202	45	2283	41	2076	38	1853.67	65	394	42	358	64	389	57	380.333
20298_p15a_gene_names	22222	28	1202	46	2288	42	2078	38.6667	1856	70	398	43	358	68	390	60.3333	382
20298_p15a_gene_names	22223	28	1195	46	2269	42	2044	38.6667	1836	70	391	43	357	68	385	60.3333	377.667
20298_p15a_gene_names	22224	28	1153	46	2214	42	1981	38.6667	1782.67	70	384	43	346	68	375	60.3333	368.333
20298_p15a_gene_names	22225	28	1149	46	2195	42	1963	38.6667	1769	70	373	43	346	68	374	60.3333	364.333
20298_p15a_gene_names	22226	28	1128	46	2156	42	1941	38.6667	1741.67	70	370	43	345	68	366	60.3333	360.333
20298_p15a_gene_names	22227	28	1127	46	2150	42	1939	38.6667	1738.67	70	364	43	353	68	360	60.3333	359
20298_p15a_gene_names	22228	28	1084	46	2078	42	1871	38.6667	1677.67	70	345	43	343	68	346	60.3333	344.667
20298_p15a_gene_names	22229	28	1080	46	2069	42	1863	38.6667	1670.67	70	344	43	340	68	344	60.3333	342.667
20298_p15a_gene_names	22230	28	1079	46	2069	42	1862	38.6667	1670	70	343	43	340	68	344	60.3333	342.333
20298_p15a_gene_names	22231	28	1070	46	2046	42	1842	38.6667	1652.67	70	341	43	337	68	338	60.3333	338.667
20298_p15a_gene_names	22232	28	1068	46	2040	42	1837	38.6667	1648.33	70	340	43	330	68	337	60.3333	335.667
20298_p15a_gene_names	22233	28	983	46	1890	42	1719	38.6667	1530.67	70	321	43	313	68	324	60.3333	319.333
20298_p15a_gene_names	22234	28	902	46	1751	41	1584	38.3333	1412.33	70	301	43	289	68	301	60.3333	297
20298_p15a_gene_names	22235	28	885	46	1730	41	1560	38.3333	1391.67	70	292	43	289	68	294	60.3333	291.667
20298_p15a_gene_names	22236	27	547	46	1037	40	933	37.6667	839	70	208	40	213	63	187	57.6667	202.667
20298_p15a_gene_names	22237	27	545	46	1035	40	930	37.6667	836.667	70	207	40	213	63	185	57.6667	201.667
20298_p15a_gene_names	22238	27	362	46	687	40	594	37.6667	547.667	70	134	40	148	62	131	57.3333	137.667
20298_p15a_gene_names	22239	27	358	46	681	40	588	37.6667	542.333	70	132	40	148	62	131	57.3333	137
20298_p15a_gene_names	22240	27	241	45	454	40	361	37.3333	352	70	90	40	86	62	84	57.3333	86.6667
20298_p15a_gene_names	22241	27	158	45	294	40	219	37.3333	223.667	70	69	40	64	62	55	57.3333	62.6667
20298_p15a_gene_names	22242	27	158	45	295	40	220	37.3333	224.333	70	69	40	64	62	54	57.3333	62.3333
20298_p15a_gene_names	22243	27	152	45	290	40	215	37.3333	219	70	66	40	64	62	54	57.3333	61.3333
20298_p15a_gene_names	22244	27	151	45	289	40	213	37.3333	217.667	71	66	40	64	62	53	57.6667	61
20298_p15a_gene_names	22245	27	150	45	287	40	212	37.3333	216.333	71	66	41	64	62	53	58	61
20298_p15a_gene_names	22246	30	149	47	281	40	206	39	212	76	65	46	63	62	53	61.3333	60.3333
20298_p15a_gene_names	22247	27	145	46	279	39	203	37.3333	209	77	62	48	61	62	51	62.3333	58
20298_p15a_gene_names	22248	25	154	43	295	39	223	35.6667	224	78	63	50	61	62	58	63.3333	60.6667
20298_p15a_gene_names	22249	24	155	41	295	37	224	34	224.667	79	63	48	61	60	58	62.3333	60.6667
20298_p15a_gene_names	22250	20	161	26	310	23	241	23	237.333	69	64	39	61	41	59	49.6667	61.3333
20298_p15a_gene_names	22251	12	211	14	431	15	332	13.6667	324.667	59	74	35	60	34	74	42.6667	69.3333
20298_p15a_gene_names	22252	13	224	16	451	16	352	15	342.333	60	79	38	60	35	76	44.3333	71.6667
20298_p15a_gene_names	22253	17	219	26	433	16	324	19.6667	325.333	63	65	57	42	40	64	53.3333	57
20298_p15a_gene_names	22254	17	212	26	430	16	322	19.6667	321.333	63	65	57	37	40	62	53.3333	54.6667
20298_p15a_gene_names	22255	17	214	26	434	15	322	19.3333	323.333	63	65	57	37	40	62	53.3333	54.6667
20298_p15a_gene_names	22256	17	211	26	431	14	318	19	320	63	65	59	37	41	61	54.3333	54.3333
20298_p15a_gene_names	22257	21	211	26	429	17	320	21.3333	320	67	65	59	37	43	61	56.3333	54.3333
20298_p15a_gene_names	22258	22	209	27	429	18	320	22.3333	319.333	71	65	60	37	44	61	58.3333	54.3333
20298_p15a_gene_names	22259	22	208	27	425	18	310	22.3333	314.333	71	65	60	37	46	61	59	54.3333
20298_p15a_gene_names	22260	22	236	27	467	18	358	22.3333	353.667	71	69	60	40	46	65	59	58
20298_p15a_gene_names	22261	22	421	27	858	18	661	22.3333	646.667	71	144	60	107	47	118	59.3333	123
20298_p15a_gene_names	22262	22	479	27	965	18	793	22.3333	745.667	71	175	59	127	47	173	59	158.333
20298_p15a_gene_names	22263	20	491	24	981	15	806	19.6667	759.333	63	177	58	134	44	177	55	162.667
20298_p15a_gene_names	22264	20	499	24	998	15	819	19.6667	772	63	179	58	141	44	185	55	168.333
20298_p15a_gene_names	22265	20	494	23	999	14	826	19	773	63	178	58	142	44	186	55	168.667
20298_p15a_gene_names	22266	20	499	23	1011	14	830	19	780	63	178	58	149	44	188	55	171.667
20298_p15a_gene_names	22267	20	505	23	1015	15	837	19.3333	785.667	63	180	59	149	44	191	55.3333	173.333
20298_p15a_gene_names	22268	20	514	23	1034	15	860	19.3333	802.667	64	193	59	162	45	196	56	183.667
20298_p15a_gene_names	22269	19	508	23	1030	14	857	18.6667	798.333	62	194	56	162	43	196	53.6667	184
20298_p15a_gene_names	22270	19	533	23	1070	14	897	18.6667	833.333	62	197	56	172	43	206	53.6667	191.667
20298_p15a_gene_names	22271	16	528	23	1060	14	891	17.6667	826.333	60	197	45	173	42	205	49	191.667
20298_p15a_gene_names	22272	16	545	23	1112	14	931	17.6667	862.667	61	206	45	173	42	216	49.3333	198.333
20298_p15a_gene_names	22273	16	545	23	1113	14	933	17.6667	863.667	61	206	45	173	42	216	49.3333	198.333
20298_p15a_gene_names	22274	16	556	23	1132	14	948	17.6667	878.667	61	208	45	177	42	229	49.3333	204.667
20298_p15a_gene_names	22275	16	558	23	1142	14	953	17.6667	884.333	60	213	45	178	40	233	48.3333	208
20298_p15a_gene_names	22276	16	574	23	1174	14	981	17.6667	909.667	60	216	45	185	40	244	48.3333	215
20298_p15a_gene_names	22277	16	582	24	1188	13	1001	17.6667	923.667	61	220	45	196	44	250	50	222
20298_p15a_gene_names	22278	16	585	24	1189	13	1004	17.6667	926	65	222	50	198	49	252	54.6667	224
20298_p15a_gene_names	22279	24	585	28	1190	23	1006	25	927	84	222	69	200	65	252	72.6667	224.667
20298_p15a_gene_names	22280	26	585	28	1193	25	1006	26.3333	928	89	223	69	200	76	254	78	225.667
20298_p15a_gene_names	22281	28	642	29	1276	27	1080	28	999.333	90	257	69	232	86	274	81.6667	254.333
20298_p15a_gene_names	22282	31	644	30	1277	28	1080	29.6667	1000.33	98	258	70	232	96	274	88	254.667
20298_p15a_gene_names	22283	34	644	31	1277	28	1082	31	1001	98	258	73	232	97	275	89.3333	255
20298_p15a_gene_names	22284	34	643	31	1275	28	1079	31	999	100	257	74	232	97	275	90.3333	254.667
20298_p15a_gene_names	22285	34	643	31	1275	28	1081	31	999.667	99	257	74	232	98	275	90.3333	254.667
20298_p15a_gene_names	22286	34	640	31	1276	27	1081	30.6667	999	94	256	74	232	98	275	88.6667	254.333
20298_p15a_gene_names	22287	36	640	31	1277	27	1081	31.3333	999.333	94	256	74	232	98	275	88.6667	254.333
20298_p15a_gene_names	22288	36	641	31	1277	27	1081	31.3333	999.667	94	256	74	233	98	275	88.6667	254.667
20298_p15a_gene_names	22289	36	641	31	1276	27	1081	31.3333	999.333	94	256	74	233	98	275	88.6667	254.667
20298_p15a_gene_names	22290	36	642	31	1276	27	1081	31.3333	999.667	94	255	74	233	98	275	88.6667	254.333
20298_p15a_gene_names	22291	36	643	31	1278	27	1080	31.3333	1000.33	94	255	74	233	98	273	88.6667	253.667
20298_p15a_gene_names	22292	36	642	31	1279	27	1080	31.3333	1000.33	94	255	74	233	98	273	88.6667	253.667
20298_p15a_gene_names	22293	36	641	31	1271	27	1077	31.3333	996.333	93	254	74	233	98	270	88.3333	252.333
20298_p15a_gene_names	22294	36	627	32	1243	30	1057	32.6667	975.667	96	253	76	230	103	264	91.6667	249
20298_p15a_gene_names	22295	39	603	30	1197	29	1029	32.6667	943	94	236	75	221	101	254	90	237
20298_p15a_gene_names	22296	39	592	30	1182	30	1020	33	931.333	94	232	75	216	102	253	90.3333	233.667
20298_p15a_gene_names	22297	39	567	27	1121	32	987	32.6667	891.667	90	227	76	212	93	252	86.3333	230.333
20298_p15a_gene_names	22298	39	563	26	1112	31	982	32	885.667	85	223	76	212	89	250	83.3333	228.333
20298_p15a_gene_names	22299	39	560	26	1106	31	981	32	882.333	85	223	76	212	89	250	83.3333	228.333
20298_p15a_gene_names	22300	39	560	26	1106	31	980	32	882	85	222	76	212	89	250	83.3333	228
20298_p15a_gene_names	22301	39	556	26	1099	31	980	32	878.333	85	222	76	212	89	250	83.3333	228
20298_p15a_gene_names	22302	39	556	26	1103	31	979	32	879.333	85	222	76	212	89	250	83.3333	228
20298_p15a_gene_names	22303	39	548	26	1091	31	970	32	869.667	85	221	76	204	89	249	83.3333	224.667
20298_p15a_gene_names	22304	39	548	26	1091	31	970	32	869.667	85	221	76	204	89	249	83.3333	224.667
20298_p15a_gene_names	22305	39	550	26	1096	31	972	32	872.667	85	222	76	204	89	249	83.3333	225
20298_p15a_gene_names	22306	39	550	26	1095	31	972	32	872.333	85	222	76	204	90	249	83.6667	225
20298_p15a_gene_names	22307	39	552	26	1099	32	979	32.3333	876.667	85	222	78	205	90	250	84.3333	225.667
20298_p15a_gene_names	22308	39	556	26	1100	32	984	32.3333	880	85	222	78	205	90	250	84.3333	225.667
20298_p15a_gene_names	22309	39	559	26	1103	32	987	32.3333	883	85	222	78	205	90	250	84.3333	225.667
20298_p15a_gene_names	22310	39	562	27	1104	32	987	32.6667	884.333	85	222	78	205	90	250	84.3333	225.667
20298_p15a_gene_names	22311	39	566	27	1123	32	1002	32.6667	897	85	226	78	213	90	253	84.3333	230.667
20298_p15a_gene_names	22312	39	567	27	1125	32	1006	32.6667	899.333	85	226	78	213	90	253	84.3333	230.667
20298_p15a_gene_names	22313	39	568	27	1124	32	1005	32.6667	899	85	226	78	213	90	253	84.3333	230.667
20298_p15a_gene_names	22314	39	577	27	1136	32	1030	32.6667	914.333	85	228	79	213	91	254	85	231.667
20298_p15a_gene_names	22315	39	582	27	1156	32	1035	32.6667	924.333	85	233	79	218	94	256	86	235.667
20298_p15a_gene_names	22316	39	582	27	1156	32	1034	32.6667	924	85	233	79	218	94	256	86	235.667
20298_p15a_gene_names	22317	39	582	27	1157	32	1034	32.6667	924.333	85	233	79	218	94	256	86	235.667
20298_p15a_gene_names	22318	40	605	27	1218	32	1073	33	965.333	85	244	79	222	94	269	86	245
20298_p15a_gene_names	22319	40	627	27	1280	32	1118	33	1008.33	85	256	79	225	94	279	86	253.333
20298_p15a_gene_names	22320	37	629	24	1288	32	1125	31	1014	78	258	72	225	94	280	81.3333	254.333
20298_p15a_gene_names	22321	37	629	24	1292	32	1127	31	1016	78	259	72	226	94	280	81.3333	255
20298_p15a_gene_names	22322	37	628	24	1291	32	1126	31	1015	78	259	72	226	94	280	81.3333	255
20298_p15a_gene_names	22323	37	622	24	1279	31	1106	30.6667	1002.33	74	258	68	229	92	273	78	253.333
20298_p15a_gene_names	22324	37	623	23	1281	31	1104	30.3333	1002.67	73	257	65	229	91	280	76.3333	255.333
20298_p15a_gene_names	22325	37	622	23	1281	31	1103	30.3333	1002	73	257	65	229	91	280	76.3333	255.333
20298_p15a_gene_names	22326	37	615	23	1271	31	1087	30.3333	991	73	256	65	229	91	280	76.3333	255
20298_p15a_gene_names	22327	36	557	20	1134	30	986	28.6667	892.333	72	242	60	223	89	258	73.6667	241
20298_p15a_gene_names	22328	36	552	20	1122	30	976	28.6667	883.333	71	241	59	223	88	257	72.6667	240.333
20298_p15a_gene_names	22329	30	552	10	1120	27	976	22.3333	882.667	63	241	43	223	83	257	63	240.333
20298_p15a_gene_names	22330	30	553	10	1121	27	977	22.3333	883.667	63	241	43	223	83	257	63	240.333
20298_p15a_gene_names	22331	30	551	10	1122	27	978	22.3333	883.667	63	242	43	223	83	257	63	240.667
20298_p15a_gene_names	22332	30	553	10	1126	27	981	22.3333	886.667	63	244	47	223	83	257	64.3333	241.333
20298_p15a_gene_names	22333	26	553	10	1123	24	980	20	885.333	59	246	47	223	81	257	62.3333	242
20298_p15a_gene_names	22334	25	553	9	1123	23	981	19	885.667	56	246	46	223	80	257	60.6667	242
20298_p15a_gene_names	22335	25	548	9	1111	23	967	19	875.333	56	245	46	222	78	258	60	241.667
20298_p15a_gene_names	22336	25	525	10	1080	23	930	19.3333	845	56	245	46	219	78	255	60	239.667
20298_p15a_gene_names	22337	25	325	10	673	23	613	19.3333	537	56	165	46	150	77	196	59.6667	170.333
20298_p15a_gene_names	22338	25	264	10	566	23	482	19.3333	437.333	56	137	46	128	77	141	59.6667	135.333
20298_p15a_gene_names	22339	25	259	10	556	23	472	19.3333	429	56	135	46	125	77	138	59.6667	132.667
20298_p15a_gene_names	22340	25	257	10	543	23	463	19.3333	421	56	132	46	118	77	135	59.6667	128.333
20298_p15a_gene_names	22341	25	256	10	537	23	458	19.3333	417	55	131	46	118	77	133	59.3333	127.333
20298_p15a_gene_names	22342	25	254	10	527	22	450	19	410.333	55	131	45	111	77	131	59	124.333
20298_p15a_gene_names	22343	25	249	10	524	22	448	19	407	55	129	45	111	77	128	59	122.667
20298_p15a_gene_names	22344	25	237	10	503	22	417	19	385.667	53	114	45	96	76	123	58	111
20298_p15a_gene_names	22345	25	232	10	495	22	412	19	379.667	53	112	45	96	76	123	58	110.333
20298_p15a_gene_names	22346	25	212	10	463	22	376	19	350.333	53	111	45	86	76	113	58	103.333
20298_p15a_gene_names	22347	25	213	10	461	22	375	19	349.667	53	111	45	85	76	115	58	103.667
20298_p15a_gene_names	22348	25	197	10	400	22	330	19	309	53	102	45	81	76	103	58	95.3333
20298_p15a_gene_names	22349	25	187	10	383	22	318	19	296	53	103	45	78	76	91	58	90.6667
20298_p15a_gene_names	22350	25	185	10	372	22	312	19	289.667	53	97	45	77	76	85	58	86.3333
20298_p15a_gene_names	22351	25	167	10	343	22	282	19	264	53	93	45	70	76	74	58	79
20298_p15a_gene_names	22352	25	160	10	328	22	266	19	251.333	53	91	45	61	76	69	58	73.6667
20298_p15a_gene_names	22353	25	137	9	308	22	237	18.6667	227.333	47	78	43	58	66	56	52	64
20298_p15a_gene_names	22354	24	158	9	340	22	264	18.3333	254	46	85	40	55	66	59	50.6667	66.3333
20298_p15a_gene_names	22355	14	234	5	441	9	360	9.33333	345	23	106	21	67	34	82	26	85
20298_p15a_gene_names	22356	14	348	5	626	9	493	9.33333	489	23	147	21	91	34	104	26	114
20298_p15a_gene_names	22357	5	431	2	738	7	588	4.66667	585.667	8	155	16	96	11	127	11.6667	126
20298_p15a_gene_names	22358	5	453	2	766	7	609	4.66667	609.333	8	158	16	98	11	132	11.6667	129.333
20298_p15a_gene_names	22359	5	456	2	769	7	614	4.66667	613	8	159	16	100	11	134	11.6667	131
20298_p15a_gene_names	22360	5	455	2	769	7	613	4.66667	612.333	6	159	16	100	11	134	11	131
20298_p15a_gene_names	22361	5	459	2	776	7	618	4.66667	617.667	6	160	16	108	11	135	11	134.333
20298_p15a_gene_names	22362	5	462	2	778	7	619	4.66667	619.667	6	160	16	108	11	135	11	134.333
20298_p15a_gene_names	22363	5	462	2	778	7	619	4.66667	619.667	6	160	16	108	11	135	11	134.333
20298_p15a_gene_names	22364	5	462	2	779	7	619	4.66667	620	6	160	16	108	11	135	11	134.333
20298_p15a_gene_names	22365	5	465	2	783	7	622	4.66667	623.333	6	161	16	108	11	135	11	134.667
20298_p15a_gene_names	22366	5	465	3	784	7	623	5	624	6	161	16	108	13	135	11.6667	134.667
20298_p15a_gene_names	22367	5	464	3	788	7	623	5	625	6	161	16	110	13	135	11.6667	135.333
20298_p15a_gene_names	22368	5	484	3	805	7	645	5	644.667	6	165	16	110	13	144	11.6667	139.667
20298_p15a_gene_names	22369	5	495	3	842	7	666	5	667.667	6	166	16	116	13	147	11.6667	143
20298_p15a_gene_names	22370	4	495	2	843	4	665	3.33333	667.667	3	165	14	117	8	147	8.33333	143
20298_p15a_gene_names	22371	2	529	2	915	4	717	2.66667	720.333	1	191	11	132	8	157	6.66667	160
20298_p15a_gene_names	22372	1	553	2	962	1	765	1.33333	760	5	199	10	140	7	160	7.33333	166.333
20298_p15a_gene_names	22373	1	554	2	962	1	765	1.33333	760.333	5	199	10	140	7	160	7.33333	166.333
20298_p15a_gene_names	22374	9	559	4	968	3	771	5.33333	766	11	199	17	141	11	160	13	166.667
20298_p15a_gene_names	22375	10	559	5	968	4	771	6.33333	766	14	199	23	141	17	160	18	166.667
20298_p15a_gene_names	22376	10	559	7	966	6	771	7.66667	765.333	15	199	29	140	19	160	21	166.333
20298_p15a_gene_names	22377	10	559	7	964	6	769	7.66667	764	20	198	29	141	19	160	22.6667	166.333
20298_p15a_gene_names	22378	11	559	8	963	6	769	8.33333	763.667	20	198	29	141	19	160	22.6667	166.333
20298_p15a_gene_names	22379	11	559	9	965	6	770	8.66667	764.667	23	198	29	141	20	160	24	166.333
20298_p15a_gene_names	22380	11	559	9	963	6	770	8.66667	764	23	198	29	141	20	160	24	166.333
20298_p15a_gene_names	22381	11	557	9	958	6	769	8.66667	761.333	23	197	29	141	19	160	23.6667	166
20298_p15a_gene_names	22382	11	557	9	957	6	767	8.66667	760.333	23	197	29	141	19	159	23.6667	165.667
20298_p15a_gene_names	22383	11	557	10	957	5	762	8.66667	758.667	23	197	27	140	19	159	23	165.333
20298_p15a_gene_names	22384	11	552	10	956	5	757	8.66667	755	23	197	27	140	19	159	23	165.333
20298_p15a_gene_names	22385	11	548	10	954	5	755	8.66667	752.333	23	197	27	140	19	159	23	165.333
20298_p15a_gene_names	22386	11	547	12	953	5	755	9.33333	751.667	23	197	27	140	19	159	23	165.333
20298_p15a_gene_names	22387	11	542	12	933	5	738	9.33333	737.667	23	193	27	132	18	156	22.6667	160.333
20298_p15a_gene_names	22388	11	541	12	931	5	734	9.33333	735.333	23	193	27	132	18	156	22.6667	160.333
20298_p15a_gene_names	22389	11	532	12	920	5	719	9.33333	723.667	23	192	27	132	18	155	22.6667	159.667
20298_p15a_gene_names	22390	11	530	12	916	5	710	9.33333	718.667	23	191	26	132	16	155	21.6667	159.333
20298_p15a_gene_names	22391	11	531	12	903	5	709	9.33333	714.333	23	186	26	127	16	152	21.6667	155
20298_p15a_gene_names	22392	11	528	12	892	5	702	9.33333	707.333	23	183	26	127	16	149	21.6667	153
20298_p15a_gene_names	22393	11	517	12	871	5	687	9.33333	691.667	23	180	26	127	16	145	21.6667	150.667
20298_p15a_gene_names	22394	10	512	12	851	5	677	9	680	23	177	26	125	16	142	21.6667	148
20298_p15a_gene_names	22395	10	488	12	780	5	629	9	632.333	23	163	26	121	16	131	21.6667	138.333
20298_p15a_gene_names	22396	10	488	12	779	5	625	9	630.667	23	162	26	121	16	131	21.6667	138
20298_p15a_gene_names	22397	10	488	12	778	5	625	9	630.333	23	162	26	121	16	131	21.6667	138
20298_p15a_gene_names	22398	10	488	12	778	5	625	9	630.333	23	162	26	121	16	131	21.6667	138
20298_p15a_gene_names	22399	10	487	12	777	5	625	9	629.667	23	162	26	118	16	131	21.6667	137
20298_p15a_gene_names	22400	10	484	12	771	5	624	9	626.333	23	162	26	118	16	123	21.6667	134.333
20298_p15a_gene_names	22401	10	486	12	771	5	627	9	628	23	162	26	118	16	123	21.6667	134.333
20298_p15a_gene_names	22402	10	486	12	765	5	619	9	623.333	23	161	26	118	16	122	21.6667	133.667
20298_p15a_gene_names	22403	10	488	12	764	5	621	9	624.333	23	162	26	117	16	121	21.6667	133.333
20298_p15a_gene_names	22404	10	517	12	812	5	654	9	661	23	186	26	122	17	135	22	147.667
20298_p15a_gene_names	22405	10	533	13	849	6	665	9.66667	682.333	26	188	29	123	19	144	24.6667	151.667
20298_p15a_gene_names	22406	11	535	13	850	6	664	10	683	29	187	29	123	19	144	25.6667	151.333
20298_p15a_gene_names	22407	11	535	13	853	7	665	10.3333	684.333	31	187	29	123	23	144	27.6667	151.333
20298_p15a_gene_names	22408	13	534	15	849	9	662	12.3333	681.667	32	185	29	123	26	144	29	150.667
20298_p15a_gene_names	22409	13	534	16	849	9	662	12.6667	681.667	32	183	29	123	26	144	29	150
20298_p15a_gene_names	22410	15	699	17	1150	9	898	13.6667	915.667	33	220	32	148	28	180	31	182.667
20298_p15a_gene_names	22411	15	699	17	1151	9	901	13.6667	917	33	221	32	148	28	178	31	182.333
20298_p15a_gene_names	22412	15	700	17	1153	10	901	14	918	36	218	32	149	32	178	33.3333	181.667
20298_p15a_gene_names	22413	16	915	17	1633	11	1218	14.6667	1255.33	38	255	32	170	33	213	34.3333	212.667
20298_p15a_gene_names	22414	16	918	17	1635	11	1220	14.6667	1257.67	40	255	32	170	33	214	35	213
20298_p15a_gene_names	22415	16	920	17	1639	11	1223	14.6667	1260.67	41	255	32	170	33	214	35.3333	213
20298_p15a_gene_names	22416	16	983	17	1744	11	1321	14.6667	1349.33	41	263	32	179	33	225	35.3333	222.333
20298_p15a_gene_names	22417	16	988	18	1754	11	1330	15	1357.33	42	265	32	179	40	232	38	225.333
20298_p15a_gene_names	22418	16	988	18	1754	11	1331	15	1357.67	42	265	32	179	40	232	38	225.333
20298_p15a_gene_names	22419	18	1059	18	1885	11	1430	15.6667	1458	42	278	32	199	41	249	38.3333	242
20298_p15a_gene_names	22420	18	1065	18	1889	11	1437	15.6667	1463.67	42	278	32	200	41	250	38.3333	242.667
20298_p15a_gene_names	22421	18	1090	18	1921	12	1478	16	1496.33	43	277	32	202	42	257	39	245.333
20298_p15a_gene_names	22422	19	1110	19	1979	13	1526	17	1538.33	45	280	34	205	46	269	41.6667	251.333
20298_p15a_gene_names	22423	19	1110	19	1981	13	1526	17	1539	45	280	34	205	46	267	41.6667	250.667
20298_p15a_gene_names	22424	19	1123	20	2004	13	1541	17.3333	1556	47	282	34	205	50	268	43.6667	251.667
20298_p15a_gene_names	22425	19	1177	22	2121	18	1630	19.6667	1642.67	53	296	37	212	62	280	50.6667	262.667
20298_p15a_gene_names	22426	20	1183	24	2133	23	1649	22.3333	1655	68	297	44	215	73	283	61.6667	265
20298_p15a_gene_names	22427	22	1184	27	2135	25	1649	24.6667	1656	73	297	50	216	87	283	70	265.333
20298_p15a_gene_names	22428	22	1183	31	2134	26	1648	26.3333	1655	75	295	52	215	93	282	73.3333	264
20298_p15a_gene_names	22429	25	1179	40	2109	32	1641	32.3333	1643	89	292	73	212	102	281	88	261.667
20298_p15a_gene_names	22430	25	1151	41	2062	32	1607	32.6667	1606.67	93	283	73	211	102	274	89.3333	256
20298_p15a_gene_names	22431	26	1053	41	1934	34	1483	33.6667	1490	95	248	75	189	103	247	91	228
20298_p15a_gene_names	22432	26	935	41	1746	34	1345	33.6667	1342	96	208	77	163	103	220	92	197
20298_p15a_gene_names	22433	26	823	41	1602	34	1226	33.6667	1217	96	191	77	144	105	197	92.6667	177.333
20298_p15a_gene_names	22434	26	821	41	1594	34	1220	33.6667	1211.67	96	191	77	144	105	196	92.6667	177
20298_p15a_gene_names	22435	26	820	41	1593	34	1214	33.6667	1209	96	191	77	141	105	194	92.6667	175.333
20298_p15a_gene_names	22436	26	816	41	1589	34	1209	33.6667	1204.67	96	190	77	134	105	193	92.6667	172.333
20298_p15a_gene_names	22437	26	816	42	1589	34	1209	34	1204.67	96	190	77	134	105	193	92.6667	172.333
20298_p15a_gene_names	22438	26	816	42	1589	36	1209	34.6667	1204.67	98	190	84	134	111	193	97.6667	172.333
20298_p15a_gene_names	22439	26	816	42	1588	38	1209	35.3333	1204.33	98	190	84	134	111	193	97.6667	172.333
20298_p15a_gene_names	22440	26	816	42	1587	40	1212	36	1205	99	190	84	134	117	193	100	172.333
20298_p15a_gene_names	22441	26	816	42	1587	40	1212	36	1205	99	190	84	134	117	193	100	172.333
20298_p15a_gene_names	22442	26	816	41	1586	40	1209	35.6667	1203.67	99	189	84	134	115	193	99.3333	172
20298_p15a_gene_names	22443	26	816	41	1583	40	1209	35.6667	1202.67	99	189	84	132	115	193	99.3333	171.333
20298_p15a_gene_names	22444	26	795	41	1563	40	1186	35.6667	1181.33	102	184	84	132	115	184	100.333	166.667
20298_p15a_gene_names	22445	26	782	41	1525	40	1163	35.6667	1156.67	104	182	84	125	115	181	101	162.667
20298_p15a_gene_names	22446	26	740	41	1436	40	1099	35.6667	1091.67	104	157	84	105	115	169	101	143.667
20298_p15a_gene_names	22447	26	722	41	1413	40	1066	35.6667	1067	100	151	84	101	115	168	99.6667	140
20298_p15a_gene_names	22448	26	721	41	1405	40	1064	35.6667	1063.33	100	150	84	101	115	168	99.6667	139.667
20298_p15a_gene_names	22449	24	720	41	1406	41	1064	35.3333	1063.33	99	150	81	101	115	168	98.3333	139.667
20298_p15a_gene_names	22450	18	720	39	1406	39	1064	32	1063.33	95	150	81	101	114	168	96.6667	139.667
20298_p15a_gene_names	22451	17	720	38	1406	38	1064	31	1063.33	92	150	75	101	108	168	91.6667	139.667
20298_p15a_gene_names	22452	16	725	35	1413	36	1077	29	1071.67	91	151	69	104	106	172	88.6667	142.333
20298_p15a_gene_names	22453	16	727	35	1413	36	1078	29	1072.67	86	151	69	104	106	172	87	142.333
20298_p15a_gene_names	22454	16	727	34	1415	36	1077	28.6667	1073	86	151	69	104	107	172	87.3333	142.333
20298_p15a_gene_names	22455	16	734	33	1425	36	1093	28.3333	1084	83	151	69	107	106	172	86	143.333
20298_p15a_gene_names	22456	16	735	33	1427	37	1093	28.6667	1085	83	151	69	107	106	172	86	143.333
20298_p15a_gene_names	22457	16	735	33	1426	37	1093	28.6667	1084.67	83	151	69	107	106	172	86	143.333
20298_p15a_gene_names	22458	16	800	33	1548	37	1175	28.6667	1174.33	84	178	69	121	106	217	86.3333	172
20298_p15a_gene_names	22459	16	810	33	1557	37	1188	28.6667	1185	84	178	69	121	107	219	86.6667	172.667
20298_p15a_gene_names	22460	16	811	33	1559	37	1190	28.6667	1186.67	84	178	69	121	108	219	87	172.667
20298_p15a_gene_names	22461	16	811	33	1560	37	1190	28.6667	1187	85	178	69	121	109	219	87.6667	172.667
20298_p15a_gene_names	22462	16	824	31	1577	39	1205	28.6667	1202	85	179	69	124	115	229	89.6667	177.333
20298_p15a_gene_names	22463	16	826	31	1586	39	1211	28.6667	1207.67	85	181	69	125	115	230	89.6667	178.667
20298_p15a_gene_names	22464	16	827	31	1586	39	1211	28.6667	1208	85	181	69	125	115	231	89.6667	179
20298_p15a_gene_names	22465	16	832	31	1598	39	1214	28.6667	1214.67	85	185	69	125	115	231	89.6667	180.333
20298_p15a_gene_names	22466	17	832	31	1599	39	1215	29	1215.33	85	185	73	125	115	233	91	181
20298_p15a_gene_names	22467	18	825	31	1588	39	1208	29.3333	1207	85	185	73	125	114	232	90.6667	180.667
20298_p15a_gene_names	22468	18	826	31	1588	39	1208	29.3333	1207.33	85	185	73	125	114	232	90.6667	180.667
20298_p15a_gene_names	22469	18	824	31	1585	39	1204	29.3333	1204.33	85	184	73	123	114	231	90.6667	179.333
20298_p15a_gene_names	22470	18	824	31	1586	39	1204	29.3333	1204.67	85	184	73	123	114	231	90.6667	179.333
20298_p15a_gene_names	22471	18	822	31	1586	39	1204	29.3333	1204	85	184	72	123	114	231	90.3333	179.333
20298_p15a_gene_names	22472	18	822	33	1587	41	1204	30.6667	1204.33	90	184	72	123	114	231	92	179.333
20298_p15a_gene_names	22473	18	822	33	1587	41	1204	30.6667	1204.33	93	184	72	123	115	231	93.3333	179.333
20298_p15a_gene_names	22474	18	822	33	1587	42	1204	31	1204.33	97	184	72	123	116	231	95	179.333
20298_p15a_gene_names	22475	18	822	33	1587	42	1204	31	1204.33	99	184	72	123	116	231	95.6667	179.333
20298_p15a_gene_names	22476	18	822	34	1587	44	1204	32	1204.33	100	184	72	123	122	231	98	179.333
20298_p15a_gene_names	22477	18	819	34	1584	44	1198	32	1200.33	100	184	72	123	123	231	98.3333	179.333
20298_p15a_gene_names	22478	18	816	34	1582	44	1196	32	1198	100	182	72	123	123	231	98.3333	178.667
20298_p15a_gene_names	22479	18	791	34	1535	44	1163	32	1163	100	160	72	118	122	219	98	165.667
20298_p15a_gene_names	22480	18	787	34	1530	44	1163	32	1160	100	158	74	118	122	216	98.6667	164
20298_p15a_gene_names	22481	17	770	33	1494	43	1151	31	1138.33	96	156	71	117	122	207	96.3333	160
20298_p15a_gene_names	22482	20	769	33	1494	42	1151	31.6667	1138	95	155	71	117	125	207	97	159.667
20298_p15a_gene_names	22483	20	769	33	1491	42	1149	31.6667	1136.33	95	155	71	117	123	207	96.3333	159.667
20298_p15a_gene_names	22484	18	764	31	1471	40	1140	29.6667	1125	95	154	66	117	120	204	93.6667	158.333
20298_p15a_gene_names	22485	17	736	30	1420	40	1099	29	1085	95	143	66	113	119	195	93.3333	150.333
20298_p15a_gene_names	22486	15	594	29	1174	40	894	28	887.333	94	117	63	91	118	173	91.6667	127
20298_p15a_gene_names	22487	15	591	29	1168	40	885	28	881.333	94	116	63	91	117	172	91.3333	126.333
20298_p15a_gene_names	22488	15	377	28	702	38	588	27	555.667	89	85	63	70	113	133	88.3333	96
20298_p15a_gene_names	22489	15	375	28	704	38	589	27	556	89	84	63	75	113	135	88.3333	98
20298_p15a_gene_names	22490	15	353	28	660	38	565	27	526	87	83	63	67	113	134	87.6667	94.6667
20298_p15a_gene_names	22491	15	311	28	604	38	499	27	471.333	86	78	63	68	112	134	87	93.3333
20298_p15a_gene_names	22492	15	312	27	603	38	499	26.6667	471.333	85	77	63	70	106	134	84.6667	93.6667
20298_p15a_gene_names	22493	15	312	27	604	38	498	26.6667	471.333	85	77	63	74	106	130	84.6667	93.6667
20298_p15a_gene_names	22494	15	279	27	542	38	434	26.6667	418.333	85	69	63	65	106	120	84.6667	84.6667
20298_p15a_gene_names	22495	13	245	27	474	38	392	26	370.333	85	65	63	53	105	114	84.3333	77.3333
20298_p15a_gene_names	22496	13	242	27	473	38	390	26	368.333	85	65	63	53	105	113	84.3333	77
20298_p15a_gene_names	22497	13	217	27	440	37	348	25.6667	335	84	65	63	52	104	107	83.6667	74.6667
20298_p15a_gene_names	22498	12	192	26	381	36	303	24.6667	292	82	61	61	49	99	95	80.6667	68.3333
20298_p15a_gene_names	22499	12	186	25	366	36	292	24.3333	281.333	78	60	61	48	95	94	78	67.3333
20298_p15a_gene_names	22500	12	184	25	362	36	289	24.3333	278.333	78	60	61	48	95	93	78	67
20298_p15a_gene_names	22501	11	123	21	234	25	180	19	179	58	43	50	40	70	79	59.3333	54
20298_p15a_gene_names	22502	9	124	16	234	23	180	16	179.333	51	43	42	40	52	79	48.3333	54
20298_p15a_gene_names	22503	9	124	15	233	23	180	15.6667	179	51	43	41	40	52	79	48	54
20298_p15a_gene_names	22504	6	144	4	311	17	260	9	238.333	33	52	22	59	43	98	32.6667	69.6667
20298_p15a_gene_names	22505	6	150	4	318	17	271	9	246.333	33	54	22	60	43	105	32.6667	73
20298_p15a_gene_names	22506	6	150	4	318	17	271	9	246.333	33	54	22	60	43	106	32.6667	73.3333
20298_p15a_gene_names	22507	5	175	4	377	15	323	8	291.667	31	66	20	81	42	125	31	90.6667
20298_p15a_gene_names	22508	5	198	3	417	15	377	7.66667	330.667	30	82	18	97	41	147	29.6667	108.667
20298_p15a_gene_names	22509	5	217	3	455	15	419	7.66667	363.667	30	95	18	101	43	155	30.3333	117
20298_p15a_gene_names	22510	5	217	3	459	15	421	7.66667	365.667	32	95	18	101	43	155	31	117
20298_p15a_gene_names	22511	5	233	3	483	15	450	7.66667	388.667	32	100	18	103	43	165	31	122.667
20298_p15a_gene_names	22512	5	245	3	500	15	473	7.66667	406	32	103	18	105	43	171	31	126.333
20298_p15a_gene_names	22513	5	246	3	501	15	471	7.66667	406	35	104	18	106	40	175	31	128.333
20298_p15a_gene_names	22514	5	246	3	502	13	471	7	406.333	33	104	11	107	38	175	27.3333	128.667
20298_p15a_gene_names	22515	5	251	3	504	11	477	6.33333	410.667	33	109	11	113	36	176	26.6667	132.667
20298_p15a_gene_names	22516	5	251	3	505	9	478	5.66667	411.333	32	110	11	113	32	176	25	133
20298_p15a_gene_names	22517	5	252	3	505	9	480	5.66667	412.333	33	110	11	113	32	176	25.3333	133
20298_p15a_gene_names	22518	5	252	3	509	9	483	5.66667	414.667	33	110	11	115	32	178	25.3333	134.333
20298_p15a_gene_names	22519	5	252	3	510	9	483	5.66667	415	30	110	11	115	32	178	24.3333	134.333
20298_p15a_gene_names	22520	5	252	3	510	9	485	5.66667	415.667	28	110	11	115	32	178	23.6667	134.333
20298_p15a_gene_names	22521	5	252	3	510	9	485	5.66667	415.667	28	110	11	115	32	178	23.6667	134.333
20298_p15a_gene_names	22522	5	255	3	511	9	485	5.66667	417	28	110	11	115	32	179	23.6667	134.667
20298_p15a_gene_names	22523	5	257	3	511	9	488	5.66667	418.667	28	110	11	116	32	179	23.6667	135
20298_p15a_gene_names	22524	5	257	3	513	8	488	5.33333	419.333	27	110	11	116	32	179	23.3333	135
20298_p15a_gene_names	22525	5	257	3	513	8	486	5.33333	418.667	27	110	6	116	29	179	20.6667	135
20298_p15a_gene_names	22526	5	257	3	513	8	486	5.33333	418.667	27	110	6	117	29	179	20.6667	135.333
20298_p15a_gene_names	22527	5	252	3	508	8	479	5.33333	413	27	110	6	117	29	178	20.6667	135
20298_p15a_gene_names	22528	5	250	3	507	8	474	5.33333	410.333	27	109	6	114	29	175	20.6667	132.667
20298_p15a_gene_names	22529	5	248	3	506	8	473	5.33333	409	27	109	9	114	29	175	21.6667	132.667
20298_p15a_gene_names	22530	5	248	3	503	8	473	5.33333	408	27	109	9	114	28	175	21.3333	132.667
20298_p15a_gene_names	22531	5	241	3	490	8	457	5.33333	396	27	109	9	111	28	175	21.3333	131.667
20298_p15a_gene_names	22532	5	235	3	481	7	451	5	389	27	107	9	108	28	169	21.3333	128
20298_p15a_gene_names	22533	5	232	3	475	7	445	5	384	27	107	9	108	28	167	21.3333	127.333
20298_p15a_gene_names	22534	5	174	3	362	7	373	5	303	26	81	9	97	27	130	20.6667	102.667
20298_p15a_gene_names	22535	5	165	3	354	7	359	5	292.667	26	81	9	97	26	128	20.3333	102
20298_p15a_gene_names	22536	5	165	3	354	7	359	5	292.667	26	81	9	97	26	128	20.3333	102
20298_p15a_gene_names	22537	5	153	3	343	7	347	5	281	25	82	9	97	25	118	19.6667	99
20298_p15a_gene_names	22538	5	153	3	344	5	346	4.33333	281	25	81	9	95	19	119	17.6667	98.3333
20298_p15a_gene_names	22539	5	151	3	334	5	341	4.33333	275.333	25	79	9	94	19	117	17.6667	96.6667
20298_p15a_gene_names	22540	7	157	3	340	5	350	5	282.333	26	85	9	96	20	121	18.3333	100.667
20298_p15a_gene_names	22541	7	173	3	367	5	373	5	304.333	26	89	9	97	20	130	18.3333	105.333
20298_p15a_gene_names	22542	6	176	4	370	5	377	5	307.667	26	89	5	104	20	128	17	107
20298_p15a_gene_names	22543	5	178	4	372	5	384	4.66667	311.333	26	90	5	104	20	128	17	107.333
20298_p15a_gene_names	22544	5	180	4	377	5	393	4.66667	316.667	26	92	5	106	20	129	17	109
20298_p15a_gene_names	22545	5	180	4	377	5	393	4.66667	316.667	26	92	5	106	20	129	17	109
20298_p15a_gene_names	22546	5	180	3	377	5	393	4.33333	316.667	23	93	5	106	20	129	16	109.333
20298_p15a_gene_names	22547	5	181	3	379	5	395	4.33333	318.333	23	94	5	106	20	129	16	109.667
20298_p15a_gene_names	22548	5	182	2	380	3	398	3.33333	320	18	94	5	106	19	129	14	109.667
20298_p15a_gene_names	22549	5	201	2	421	3	434	3.33333	352	18	107	5	124	22	144	15	125
20298_p15a_gene_names	22550	5	203	2	426	3	434	3.33333	354.333	14	107	5	124	22	146	13.6667	125.667
20298_p15a_gene_names	22551	5	205	2	433	3	441	3.33333	359.667	12	109	5	126	22	146	13	127
20298_p15a_gene_names	22552	5	205	1	433	1	441	2.33333	359.667	11	109	5	126	16	146	10.6667	127
20298_p15a_gene_names	22553	5	205	2	433	1	441	2.66667	359.667	11	109	5	127	15	146	10.3333	127.333
20298_p15a_gene_names	22554	5	205	2	433	1	441	2.66667	359.667	11	109	5	127	15	146	10.3333	127.333
20298_p15a_gene_names	22555	5	205	2	433	1	442	2.66667	360	11	109	5	127	14	146	10	127.333
20298_p15a_gene_names	22556	5	205	2	435	1	443	2.66667	361	10	109	3	127	13	146	8.66667	127.333
20298_p15a_gene_names	22557	5	206	2	435	1	443	2.66667	361.333	10	109	3	127	13	146	8.66667	127.333
20298_p15a_gene_names	22558	2	207	2	436	1	446	1.66667	363	9	109	3	127	8	146	6.66667	127.333
20298_p15a_gene_names	22559	2	207	2	438	1	446	1.66667	363.667	8	109	3	127	8	146	6.33333	127.333
20298_p15a_gene_names	22560	2	207	2	437	1	446	1.66667	363.333	7	109	3	127	8	146	6	127.333
20298_p15a_gene_names	22561	2	207	3	438	1	446	2	363.667	9	109	8	127	11	146	9.33333	127.333
20298_p15a_gene_names	22562	2	205	3	436	1	446	2	362.333	10	107	8	126	14	145	10.6667	126
20298_p15a_gene_names	22563	3	205	3	436	2	446	2.66667	362.333	12	106	8	126	14	144	11.3333	125.333
20298_p15a_gene_names	22564	4	205	5	433	2	442	3.66667	360	15	106	10	121	17	144	14	123.667
20298_p15a_gene_names	22565	4	204	5	426	2	434	3.66667	354.667	16	106	10	117	17	141	14.3333	121.333
20298_p15a_gene_names	22566	4	203	5	420	2	433	3.66667	352	16	103	23	117	17	137	18.6667	119
20298_p15a_gene_names	22567	4	203	5	416	2	427	3.66667	348.667	16	102	23	115	17	132	18.6667	116.333
20298_p15a_gene_names	22568	4	201	5	416	2	427	3.66667	348	16	102	23	115	18	132	19	116.333
20298_p15a_gene_names	22569	4	207	5	418	2	429	3.66667	351.333	16	103	23	111	18	137	19	117
20298_p15a_gene_names	22570	4	210	5	426	2	431	3.66667	355.667	16	106	23	111	18	140	19	119
20298_p15a_gene_names	22571	4	213	5	433	2	435	3.66667	360.333	16	106	23	111	18	141	19	119.333
20298_p15a_gene_names	22572	4	213	5	433	2	435	3.66667	360.333	16	106	23	111	18	141	19	119.333
20298_p15a_gene_names	22573	4	213	5	433	2	435	3.66667	360.333	16	106	23	111	18	142	19	119.667
20298_p15a_gene_names	22574	4	215	5	437	2	436	3.66667	362.667	16	106	23	111	18	142	19	119.667
20298_p15a_gene_names	22575	4	217	5	441	2	437	3.66667	365	16	106	23	112	18	142	19	120
20298_p15a_gene_names	22576	4	217	5	442	2	437	3.66667	365.333	16	107	23	112	18	144	19	121
20298_p15a_gene_names	22577	4	217	5	442	2	437	3.66667	365.333	16	107	23	112	18	144	19	121
20298_p15a_gene_names	22578	4	215	5	443	2	437	3.66667	365	17	107	23	112	18	144	19.3333	121
20298_p15a_gene_names	22579	4	215	5	442	2	433	3.66667	363.333	17	106	23	112	18	144	19.3333	120.667
20298_p15a_gene_names	22580	4	188	5	362	2	342	3.66667	297.333	17	96	23	92	18	121	19.3333	103
20298_p15a_gene_names	22581	4	189	5	362	2	341	3.66667	297.333	17	96	23	96	18	116	19.3333	102.667
20298_p15a_gene_names	22582	4	189	5	351	2	336	3.66667	292	17	95	23	96	18	116	19.3333	102.333
20298_p15a_gene_names	22583	4	162	5	302	2	276	3.66667	246.667	17	83	23	68	17	96	19	82.3333
20298_p15a_gene_names	22584	4	138	5	258	2	218	3.66667	204.667	17	65	23	54	17	73	19	64
20298_p15a_gene_names	22585	4	118	5	218	2	182	3.66667	172.667	17	53	23	51	16	63	18.6667	55.6667
20298_p15a_gene_names	22586	4	103	5	195	2	159	3.66667	152.333	15	47	23	51	16	56	18	51.3333
20298_p15a_gene_names	22587	4	97	5	188	2	150	3.66667	145	14	45	23	48	16	54	17.6667	49
20298_p15a_gene_names	22588	4	89	5	181	2	142	3.66667	137.333	11	44	23	48	15	48	16.3333	46.6667
20298_p15a_gene_names	22589	4	89	5	181	2	141	3.66667	137	11	44	23	48	15	46	16.3333	46
20298_p15a_gene_names	22590	4	86	5	175	2	136	3.66667	132.333	11	40	23	41	15	46	16.3333	42.3333
20298_p15a_gene_names	22591	4	86	5	175	2	136	3.66667	132.333	11	44	23	41	15	46	16.3333	43.6667
20298_p15a_gene_names	22592	4	86	6	175	2	136	4	132.333	11	45	23	41	15	46	16.3333	44
20298_p15a_gene_names	22593	4	92	6	181	2	142	4	138.333	11	45	23	41	15	45	16.3333	43.6667
20298_p15a_gene_names	22594	4	94	7	181	2	142	4.33333	139	11	45	23	42	15	47	16.3333	44.6667
20298_p15a_gene_names	22595	4	133	8	258	2	201	4.66667	197.333	11	62	25	67	15	64	17	64.3333
20298_p15a_gene_names	22596	5	132	8	258	2	200	5	196.667	11	62	25	67	15	64	17	64.3333
20298_p15a_gene_names	22597	6	170	8	326	2	249	5.33333	248.333	11	71	25	85	18	82	18	79.3333
20298_p15a_gene_names	22598	7	218	10	408	2	330	6.33333	318.667	11	87	28	100	18	99	19	95.3333
20298_p15a_gene_names	22599	7	225	11	423	3	345	7	331	14	90	29	99	18	105	20.3333	98
20298_p15a_gene_names	22600	8	462	11	923	4	781	7.66667	722	15	188	29	185	19	232	21	201.667
20298_p15a_gene_names	22601	13	462	26	923	20	783	19.6667	722.667	56	188	60	185	57	232	57.6667	201.667
20298_p15a_gene_names	22602	13	463	26	927	22	787	20.3333	725.667	56	191	61	185	57	232	58	202.667
20298_p15a_gene_names	22603	14	489	27	980	23	836	21.3333	768.333	61	202	62	205	59	248	60.6667	218.333
20298_p15a_gene_names	22604	15	490	27	982	25	836	22.3333	769.333	65	202	67	205	64	248	65.3333	218.333
20298_p15a_gene_names	22605	15	490	27	983	25	837	22.3333	770	65	202	65	205	64	248	64.6667	218.333
20298_p15a_gene_names	22606	15	493	27	986	25	841	22.3333	773.333	65	204	65	210	64	249	64.6667	221
20298_p15a_gene_names	22607	15	495	27	987	25	844	22.3333	775.333	65	204	65	210	64	249	64.6667	221
20298_p15a_gene_names	22608	15	511	27	1013	24	860	22	794.667	65	214	65	215	64	262	64.6667	230.333
20298_p15a_gene_names	22609	15	512	27	1016	24	864	22	797.333	65	216	65	216	64	263	64.6667	231.667
20298_p15a_gene_names	22610	15	534	28	1050	24	888	22.3333	824	65	229	65	224	64	265	64.6667	239.333
20298_p15a_gene_names	22611	15	574	28	1121	24	947	22.3333	880.667	65	246	65	248	64	285	64.6667	259.667
20298_p15a_gene_names	22612	15	594	28	1151	24	987	22.3333	910.667	65	254	65	255	64	294	64.6667	267.667
20298_p15a_gene_names	22613	15	596	28	1154	24	989	22.3333	913	65	255	65	264	64	296	64.6667	271.667
20298_p15a_gene_names	22614	15	646	28	1218	24	1054	22.3333	972.667	65	270	65	273	64	307	64.6667	283.333
20298_p15a_gene_names	22615	13	645	28	1227	24	1056	21.6667	976	64	268	65	277	63	305	64	283.333
20298_p15a_gene_names	22616	13	649	28	1238	24	1065	21.6667	984	64	271	65	278	63	307	64	285.333
20298_p15a_gene_names	22617	13	627	29	1205	26	1040	22.6667	957.333	64	262	65	281	64	302	64.3333	281.667
20298_p15a_gene_names	22618	13	625	28	1201	26	1035	22.3333	953.667	64	263	65	274	64	301	64.3333	279.333
20298_p15a_gene_names	22619	13	627	28	1205	26	1030	22.3333	954	64	264	65	275	64	303	64.3333	280.667
20298_p15a_gene_names	22620	13	628	28	1209	26	1030	22.3333	955.667	64	264	65	273	64	303	64.3333	280
20298_p15a_gene_names	22621	13	629	28	1210	26	1030	22.3333	956.333	64	264	65	273	64	303	64.3333	280
20298_p15a_gene_names	22622	13	627	28	1207	26	1027	22.3333	953.667	64	263	65	272	64	303	64.3333	279.333
20298_p15a_gene_names	22623	13	627	28	1206	26	1025	22.3333	952.667	64	263	65	272	64	303	64.3333	279.333
20298_p15a_gene_names	22624	13	617	28	1185	26	1000	22.3333	934	64	255	65	255	64	298	64.3333	269.333
20298_p15a_gene_names	22625	13	609	28	1160	26	988	22.3333	919	64	248	65	254	61	289	63.3333	263.667
20298_p15a_gene_names	22626	13	606	28	1158	25	988	22	917.333	64	248	65	254	61	287	63.3333	263
20298_p15a_gene_names	22627	13	606	28	1155	25	984	22	915	64	248	65	252	61	287	63.3333	262.333
20298_p15a_gene_names	22628	13	606	27	1155	25	984	21.6667	915	64	251	65	253	61	287	63.3333	263.667
20298_p15a_gene_names	22629	13	606	27	1156	25	984	21.6667	915.333	64	251	65	253	61	287	63.3333	263.667
20298_p15a_gene_names	22630	13	606	27	1156	25	985	21.6667	915.667	64	251	65	253	61	287	63.3333	263.667
20298_p15a_gene_names	22631	13	606	27	1156	25	984	21.6667	915.333	64	251	65	253	61	288	63.3333	264
20298_p15a_gene_names	22632	13	605	27	1154	25	984	21.6667	914.333	64	251	65	253	61	288	63.3333	264
20298_p15a_gene_names	22633	13	605	27	1154	25	984	21.6667	914.333	64	251	65	253	61	288	63.3333	264
20298_p15a_gene_names	22634	13	604	27	1153	25	981	21.6667	912.667	64	251	65	253	61	287	63.3333	263.667
20298_p15a_gene_names	22635	13	604	27	1152	25	981	21.6667	912.333	64	251	65	253	60	287	63	263.667
20298_p15a_gene_names	22636	13	604	27	1152	25	981	21.6667	912.333	64	251	65	253	60	287	63	263.667
20298_p15a_gene_names	22637	13	604	26	1151	24	981	21	912	59	251	59	253	55	287	57.6667	263.667
20298_p15a_gene_names	22638	11	604	24	1150	24	981	19.6667	911.667	55	251	57	253	52	287	54.6667	263.667
20298_p15a_gene_names	22639	11	604	24	1150	24	981	19.6667	911.667	55	251	57	253	52	287	54.6667	263.667
20298_p15a_gene_names	22640	11	603	24	1150	24	981	19.6667	911.333	55	251	45	253	52	287	50.6667	263.667
20298_p15a_gene_names	22641	11	603	24	1148	24	981	19.6667	910.667	55	251	45	253	52	287	50.6667	263.667
20298_p15a_gene_names	22642	11	604	24	1148	24	980	19.6667	910.667	55	251	45	253	52	287	50.6667	263.667
20298_p15a_gene_names	22643	11	604	24	1148	24	980	19.6667	910.667	55	251	45	253	51	287	50.3333	263.667
20298_p15a_gene_names	22644	11	604	24	1147	24	980	19.6667	910.333	55	251	45	253	51	287	50.3333	263.667
20298_p15a_gene_names	22645	11	594	24	1136	24	977	19.6667	902.333	55	247	45	253	51	279	50.3333	259.667
20298_p15a_gene_names	22646	11	597	24	1136	24	977	19.6667	903.333	55	249	45	253	51	279	50.3333	260.333
20298_p15a_gene_names	22647	11	596	24	1130	24	973	19.6667	899.667	55	249	45	253	51	277	50.3333	259.667
20298_p15a_gene_names	22648	11	596	24	1129	24	974	19.6667	899.667	55	249	45	253	51	277	50.3333	259.667
20298_p15a_gene_names	22649	11	594	24	1127	24	973	19.6667	898	55	249	45	253	51	277	50.3333	259.667
20298_p15a_gene_names	22650	11	593	24	1125	24	972	19.6667	896.667	55	249	45	252	51	277	50.3333	259.333
20298_p15a_gene_names	22651	11	592	24	1125	24	972	19.6667	896.333	55	249	45	252	51	277	50.3333	259.333
20298_p15a_gene_names	22652	11	592	24	1124	24	972	19.6667	896	55	248	45	252	51	275	50.3333	258.333
20298_p15a_gene_names	22653	11	592	24	1123	24	972	19.6667	895.667	55	248	45	252	51	275	50.3333	258.333
20298_p15a_gene_names	22654	11	592	24	1122	24	972	19.6667	895.333	54	248	45	252	51	275	50	258.333
20298_p15a_gene_names	22655	11	592	24	1122	24	972	19.6667	895.333	54	248	45	252	51	275	50	258.333
20298_p15a_gene_names	22656	13	592	24	1119	24	972	20.3333	894.333	54	248	45	252	51	275	50	258.333
20298_p15a_gene_names	22657	13	591	24	1116	24	970	20.3333	892.333	55	248	45	248	51	275	50.3333	257
20298_p15a_gene_names	22658	14	591	24	1116	24	968	20.6667	891.667	55	248	45	248	51	275	50.3333	257
20298_p15a_gene_names	22659	14	591	24	1116	24	969	20.6667	892	55	248	45	250	51	275	50.3333	257.667
20298_p15a_gene_names	22660	14	591	24	1115	24	968	20.6667	891.333	55	248	45	250	51	275	50.3333	257.667
20298_p15a_gene_names	22661	14	591	24	1115	24	968	20.6667	891.333	55	248	45	250	51	275	50.3333	257.667
20298_p15a_gene_names	22662	14	591	24	1114	24	968	20.6667	891	55	248	45	250	51	275	50.3333	257.667
20298_p15a_gene_names	22663	14	591	24	1114	24	968	20.6667	891	55	248	45	250	51	275	50.3333	257.667
20298_p15a_gene_names	22664	14	591	24	1114	24	967	20.6667	890.667	55	248	45	250	51	275	50.3333	257.667
20298_p15a_gene_names	22665	14	591	24	1114	24	967	20.6667	890.667	55	248	45	250	51	275	50.3333	257.667
20298_p15a_gene_names	22666	14	591	24	1114	24	967	20.6667	890.667	55	244	45	250	51	275	50.3333	256.333
20298_p15a_gene_names	22667	13	592	23	1114	24	967	20	891	55	243	45	250	51	275	50.3333	256
20298_p15a_gene_names	22668	13	592	23	1114	24	967	20	891	55	243	45	250	51	275	50.3333	256
20298_p15a_gene_names	22669	13	589	22	1110	24	962	19.6667	887	55	245	45	250	51	274	50.3333	256.333
20298_p15a_gene_names	22670	13	592	22	1114	24	972	19.6667	892.667	55	246	44	249	51	276	50	257
20298_p15a_gene_names	22671	11	550	21	1025	24	904	18.6667	826.333	55	229	43	218	51	256	49.6667	234.333
20298_p15a_gene_names	22672	11	549	21	1024	24	902	18.6667	825	55	228	43	216	52	255	50	233
20298_p15a_gene_names	22673	11	517	21	965	24	858	18.6667	780	55	219	39	206	50	241	48	222
20298_p15a_gene_names	22674	11	469	19	886	24	782	18	712.333	54	204	39	190	50	223	47.6667	205.667
20298_p15a_gene_names	22675	11	456	18	865	24	761	17.6667	694	51	201	39	189	50	213	46.6667	201
20298_p15a_gene_names	22676	5	213	3	344	7	303	5	286.667	11	97	8	99	11	82	10	92.6667
20298_p15a_gene_names	22677	5	203	3	320	5	287	4.33333	270	10	91	7	92	11	83	9.33333	88.6667
20298_p15a_gene_names	22678	4	198	2	325	4	293	3.33333	272	5	89	6	88	9	76	6.66667	84.3333
20298_p15a_gene_names	22679	3	197	2	328	2	295	2.33333	273.333	1	89	0	83	4	76	1.66667	82.6667
20298_p15a_gene_names	22680	3	202	2	332	2	306	2.33333	280	1	92	0	84	4	76	1.66667	84
20298_p15a_gene_names	22681	3	202	2	339	2	307	2.33333	282.667	1	93	0	84	4	76	1.66667	84.3333
20298_p15a_gene_names	22682	3	199	2	337	2	304	2.33333	280	1	93	0	81	4	76	1.66667	83.3333
20298_p15a_gene_names	22683	3	196	2	339	2	304	2.33333	279.667	1	94	0	81	4	76	1.66667	83.6667
20298_p15a_gene_names	22684	3	187	2	322	2	292	2.33333	267	1	83	0	76	4	63	1.66667	74
20298_p15a_gene_names	22685	3	163	2	292	2	271	2.33333	242	1	70	0	65	4	60	1.66667	65
20298_p15a_gene_names	22686	3	123	1	214	2	212	2	183	1	50	0	37	4	36	1.66667	41
20298_p15a_gene_names	22687	3	127	1	231	2	213	2	190.333	1	54	0	39	4	38	1.66667	43.6667
20298_p15a_gene_names	22688	3	114	1	206	2	179	2	166.333	1	52	0	30	4	32	1.66667	38
20298_p15a_gene_names	22689	3	110	1	206	2	182	2	166	1	52	0	29	4	30	1.66667	37
20298_p15a_gene_names	22690	3	65	1	136	2	115	2	105.333	1	39	0	20	4	22	1.66667	27
20298_p15a_gene_names	22691	3	67	1	133	2	117	2	105.667	1	38	0	20	4	22	1.66667	26.6667
20298_p15a_gene_names	22692	3	70	1	125	2	116	2	103.667	1	37	0	20	3	20	1.33333	25.6667
20298_p15a_gene_names	22693	3	69	0	121	0	116	1	102	1	37	0	17	2	20	1	24.6667
20298_p15a_gene_names	22694	3	67	0	115	0	113	1	98.3333	1	36	0	17	2	19	1	24
20298_p15a_gene_names	22695	3	65	0	113	0	109	1	95.6667	1	35	0	17	2	19	1	23.6667
20298_p15a_gene_names	22696	3	65	0	113	0	109	1	95.6667	1	35	0	17	2	19	1	23.6667
20298_p15a_gene_names	22697	3	66	0	113	0	109	1	96	1	35	0	17	2	19	1	23.6667
20298_p15a_gene_names	22698	3	66	0	113	0	109	1	96	1	35	0	17	2	19	1	23.6667
20298_p15a_gene_names	22699	3	66	0	113	0	109	1	96	1	35	0	17	2	19	1	23.6667
20298_p15a_gene_names	22700	3	66	0	113	0	109	1	96	1	35	0	17	2	19	1	23.6667
20298_p15a_gene_names	22701	3	66	0	113	0	109	1	96	1	35	0	17	2	19	1	23.6667
20298_p15a_gene_names	22702	3	66	0	112	0	109	1	95.6667	1	35	0	17	2	19	1	23.6667
20298_p15a_gene_names	22703	3	65	0	110	0	109	1	94.6667	1	35	0	17	2	19	1	23.6667
20298_p15a_gene_names	22704	3	65	0	110	0	109	1	94.6667	1	32	0	16	2	18	1	22
20298_p15a_gene_names	22705	3	65	0	110	0	109	1	94.6667	1	32	0	16	2	18	1	22
20298_p15a_gene_names	22706	3	65	0	110	0	107	1	94	1	32	0	16	2	18	1	22
20298_p15a_gene_names	22707	3	67	0	112	0	109	1	96	1	32	0	16	2	18	1	22
20298_p15a_gene_names	22708	3	69	0	127	0	115	1	103.667	1	34	0	16	2	21	1	23.6667
20298_p15a_gene_names	22709	3	70	0	130	0	116	1	105.333	1	35	0	16	2	21	1	24
20298_p15a_gene_names	22710	3	70	0	130	0	117	1	105.667	1	35	0	16	2	21	1	24
20298_p15a_gene_names	22711	3	81	0	142	0	131	1	118	1	38	0	16	2	23	1	25.6667
20298_p15a_gene_names	22712	3	106	0	185	0	177	1	156	1	52	0	29	2	34	1	38.3333
20298_p15a_gene_names	22713	3	108	0	189	0	178	1	158.333	1	54	0	31	2	35	1	40
20298_p15a_gene_names	22714	3	119	0	212	0	195	1	175.333	1	62	0	39	2	45	1	48.6667
20298_p15a_gene_names	22715	3	122	0	220	0	205	1	182.333	1	67	0	40	2	49	1	52
20298_p15a_gene_names	22716	3	129	0	240	0	232	1	200.333	1	73	0	52	2	62	1	62.3333
20298_p15a_gene_names	22717	3	162	0	301	0	300	1	254.333	1	102	0	76	2	83	1	87
20298_p15a_gene_names	22718	3	213	0	409	0	397	1	339.667	1	153	0	123	2	142	1	139.333
20298_p15a_gene_names	22719	3	511	0	1069	0	1036	1	872	1	453	0	344	2	427	1	408
20298_p15a_gene_names	22720	3	579	0	1250	0	1184	1	1004.33	1	515	0	409	2	518	1	480.667
20298_p15a_gene_names	22721	3	885	0	1784	0	1683	1	1450.67	1	758	0	619	2	805	1	727.333
20298_p15a_gene_names	22722	3	882	0	1785	0	1690	1	1452.33	1	758	6	623	2	810	3	730.333
20298_p15a_gene_names	22723	3	885	0	1806	0	1696	1	1462.33	1	764	6	625	2	813	3	734
20298_p15a_gene_names	22724	3	2933	0	6013	0	4938	1	4628	1	1712	6	1381	2	1938	3	1677
20298_p15a_gene_names	22725	3	3023	0	6209	0	5124	1	4785.33	1	1794	6	1429	2	2025	3	1749.33
20298_p15a_gene_names	22726	3	3077	0	6276	0	5198	1	4850.33	1	1824	6	1449	2	2052	3	1775
20298_p15a_gene_names	22727	3	3089	0	6324	0	5221	1	4878	1	1833	6	1459	2	2062	3	1784.67
20298_p15a_gene_names	22728	3	3097	0	6342	0	5234	1	4891	1	1844	6	1465	2	2070	3	1793
20298_p15a_gene_names	22729	3	3110	0	6373	0	5260	1	4914.33	1	1853	6	1475	2	2085	3	1804.33
20298_p15a_gene_names	22730	3	3112	0	6382	0	5266	1	4920	1	1854	6	1475	2	2091	3	1806.67
20298_p15a_gene_names	22731	1	3118	0	6399	0	5273	0.333333	4930	1	1859	6	1476	2	2095	3	1810
20298_p15a_gene_names	22732	1	3124	0	6423	0	5285	0.333333	4944	1	1862	6	1480	2	2101	3	1814.33
20298_p15a_gene_names	22733	1	3129	0	6433	0	5290	0.333333	4950.67	0	1864	6	1482	2	2104	2.66667	1816.67
20298_p15a_gene_names	22734	0	3130	0	6433	0	5290	0	4951	0	1864	6	1482	2	2104	2.66667	1816.67
20298_p15a_gene_names	22735	0	3130	0	6433	0	5289	0	4950.67	0	1864	6	1480	2	2104	2.66667	1816
20298_p15a_gene_names	22736	0	3130	0	6432	0	5289	0	4950.33	0	1865	6	1480	2	2104	2.66667	1816.33
20298_p15a_gene_names	22737	0	3130	0	6431	0	5290	0	4950.33	0	1865	6	1480	2	2107	2.66667	1817.33
20298_p15a_gene_names	22738	0	3132	0	6438	0	5293	0	4954.33	0	1865	6	1482	2	2108	2.66667	1818.33
20298_p15a_gene_names	22739	0	3133	0	6439	0	5293	0	4955	0	1865	6	1482	2	2108	2.66667	1818.33
20298_p15a_gene_names	22740	0	3137	0	6450	0	5299	0	4962	0	1866	6	1491	3	2113	3	1823.33
20298_p15a_gene_names	22741	0	3136	0	6450	0	5301	0	4962.33	0	1866	6	1491	3	2113	3	1823.33
20298_p15a_gene_names	22742	0	3136	0	6451	0	5301	0	4962.67	0	1866	6	1492	3	2113	3	1823.67
20298_p15a_gene_names	22743	0	3136	0	6453	0	5302	0	4963.67	0	1866	6	1492	3	2113	3	1823.67
20298_p15a_gene_names	22744	0	3140	0	6454	0	5302	0	4965.33	0	1866	6	1492	3	2113	3	1823.67
20298_p15a_gene_names	22745	0	3136	0	6451	0	5303	0	4963.33	0	1864	6	1492	3	2113	3	1823
20298_p15a_gene_names	22746	0	3137	0	6479	0	5325	0	4980.33	0	1869	6	1497	2	2113	2.66667	1826.33
20298_p15a_gene_names	22747	0	3138	0	6486	0	5332	0	4985.33	0	1870	6	1498	2	2113	2.66667	1827
20298_p15a_gene_names	22748	0	3181	0	6588	0	5457	0	5075.33	0	1883	6	1509	1	2122	2.33333	1838
20298_p15a_gene_names	22749	0	3213	0	6620	0	5510	0	5114.33	0	1892	6	1516	1	2127	2.33333	1845
20298_p15a_gene_names	22750	0	3459	0	7137	0	5996	0	5530.67	0	1955	6	1571	1	2197	2.33333	1907.67
20298_p15a_gene_names	22751	0	3489	0	7187	0	6037	0	5571	0	1957	6	1578	1	2202	2.33333	1912.33
20298_p15a_gene_names	22752	0	3496	0	7189	0	6046	0	5577	0	1954	6	1575	1	2202	2.33333	1910.33
20298_p15a_gene_names	22753	0	3503	0	7209	0	6057	0	5589.67	0	1955	6	1575	1	2199	2.33333	1909.67
20298_p15a_gene_names	22754	0	3506	0	7202	0	6041	0	5583	0	1956	6	1575	2	2199	2.66667	1910
20298_p15a_gene_names	22755	0	3525	0	7236	0	6083	0	5614.67	0	1961	6	1585	2	2205	2.66667	1917
20298_p15a_gene_names	22756	0	3542	0	7273	0	6107	0	5640.67	0	1960	6	1585	2	2216	2.66667	1920.33
20298_p15a_gene_names	22757	0	3546	0	7276	0	6111	0	5644.33	0	1958	6	1585	2	2216	2.66667	1919.67
20298_p15a_gene_names	22758	0	3609	0	7375	0	6197	0	5727	0	1977	6	1599	2	2230	2.66667	1935.33
20298_p15a_gene_names	22759	0	3609	0	7378	0	6202	0	5729.67	0	1977	6	1600	2	2231	2.66667	1936
20298_p15a_gene_names	22760	0	3608	0	7378	0	6205	0	5730.33	0	1977	6	1600	2	2231	2.66667	1936
20298_p15a_gene_names	22761	0	3606	0	7376	0	6203	0	5728.33	0	1976	6	1600	2	2234	2.66667	1936.67
20298_p15a_gene_names	22762	0	3607	0	7377	0	6203	0	5729	0	1975	6	1600	2	2237	2.66667	1937.33
20298_p15a_gene_names	22763	0	3595	0	7356	0	6188	0	5713	0	1968	6	1596	2	2232	2.66667	1932
20298_p15a_gene_names	22764	0	3595	0	7356	0	6189	0	5713.33	0	1967	6	1596	2	2232	2.66667	1931.67
20298_p15a_gene_names	22765	0	3594	0	7353	0	6183	0	5710	0	1966	6	1596	2	2231	2.66667	1931
20298_p15a_gene_names	22766	0	3582	0	7338	0	6169	0	5696.33	0	1961	6	1590	2	2225	2.66667	1925.33
20298_p15a_gene_names	22767	0	3584	0	7342	0	6169	0	5698.33	0	1961	6	1590	2	2228	2.66667	1926.33
20298_p15a_gene_names	22768	0	3581	0	7341	0	6165	0	5695.67	0	1960	6	1590	2	2228	2.66667	1926
20298_p15a_gene_names	22769	0	3581	0	7341	0	6165	0	5695.67	0	1960	6	1590	2	2228	2.66667	1926
20298_p15a_gene_names	22770	0	3581	0	7340	0	6165	0	5695.33	0	1960	6	1590	2	2228	2.66667	1926
20298_p15a_gene_names	22771	0	3581	0	7340	0	6165	0	5695.33	0	1960	6	1590	2	2228	2.66667	1926
20298_p15a_gene_names	22772	0	3581	0	7340	0	6165	0	5695.33	0	1960	6	1590	2	2228	2.66667	1926
20298_p15a_gene_names	22773	0	3581	0	7341	0	6165	0	5695.67	0	1960	6	1590	2	2228	2.66667	1926
20298_p15a_gene_names	22774	0	3581	0	7341	0	6165	0	5695.67	0	1960	6	1590	3	2228	3	1926
20298_p15a_gene_names	22775	0	3581	0	7341	0	6165	0	5695.67	0	1960	6	1590	3	2228	3	1926
20298_p15a_gene_names	22776	0	3581	0	7342	0	6165	0	5696	0	1960	6	1590	3	2228	3	1926
20298_p15a_gene_names	22777	0	3583	0	7342	0	6166	0	5697	0	1960	6	1590	3	2228	3	1926
20298_p15a_gene_names	22778	0	3583	0	7343	0	6166	0	5697.33	0	1960	6	1590	3	2228	3	1926
20298_p15a_gene_names	22779	0	3583	0	7343	0	6166	0	5697.33	0	1960	6	1590	3	2228	3	1926
20298_p15a_gene_names	22780	0	3583	0	7343	0	6167	0	5697.67	0	1960	6	1590	3	2229	3	1926.33
20298_p15a_gene_names	22781	0	3583	0	7342	0	6167	0	5697.33	0	1960	6	1590	3	2229	3	1926.33
20298_p15a_gene_names	22782	0	3581	0	7340	0	6165	0	5695.33	0	1960	6	1590	3	2229	3	1926.33
20298_p15a_gene_names	22783	0	3580	0	7331	0	6161	0	5690.67	0	1959	6	1590	3	2228	3	1925.67
20298_p15a_gene_names	22784	0	3579	0	7325	0	6157	0	5687	0	1958	6	1590	3	2226	3	1924.67
20298_p15a_gene_names	22785	0	3577	0	7322	0	6154	0	5684.33	0	1956	6	1590	3	2226	3	1924
20298_p15a_gene_names	22786	0	3566	0	7310	0	6140	0	5672	0	1953	6	1589	3	2224	3	1922
20298_p15a_gene_names	22787	0	3540	0	7262	0	6093	0	5631.67	0	1938	6	1574	3	2211	3	1907.67
20298_p15a_gene_names	22788	0	3538	0	7261	0	6093	0	5630.67	1	1936	6	1574	3	2211	3.33333	1907
20298_p15a_gene_names	22789	0	3526	0	7244	0	6071	0	5613.67	1	1925	6	1566	3	2201	3.33333	1897.33
20298_p15a_gene_names	22790	0	3523	0	7237	0	6070	0	5610	1	1925	6	1566	3	2200	3.33333	1897
20298_p15a_gene_names	22791	0	3521	0	7230	0	6062	0	5604.33	1	1923	6	1566	3	2196	3.33333	1895
20298_p15a_gene_names	22792	0	3512	0	7210	0	6039	0	5587	1	1915	6	1554	3	2181	3.33333	1883.33
20298_p15a_gene_names	22793	0	3479	0	7130	0	5967	0	5525.33	1	1882	6	1528	3	2151	3.33333	1853.67
20298_p15a_gene_names	22794	0	3426	0	7028	0	5865	0	5439.67	1	1829	6	1478	3	2091	3.33333	1799.33
20298_p15a_gene_names	22795	0	3080	0	6282	0	5146	0	4836	1	1508	6	1229	3	1774	3.33333	1503.67
20298_p15a_gene_names	22796	0	3013	0	6134	0	5002	0	4716.33	1	1442	6	1180	3	1701	3.33333	1441
20298_p15a_gene_names	22797	0	2707	0	5590	0	4508	0	4268.33	1	1201	8	968	4	1403	4.33333	1190.67
20298_p15a_gene_names	22798	0	2550	0	5235	0	4207	0	3997.33	1	1079	2	880	6	1266	3	1075
20298_p15a_gene_names	22799	0	1442	0	3002	0	2687	0	2377	1	643	2	517	6	733	3	631
20298_p15a_gene_names	22800	0	596	0	1186	0	1166	0	982.667	1	222	2	185	6	241	3	216
20298_p15a_gene_names	22801	0	530	0	1084	0	1025	0	879.667	1	149	2	146	6	170	3	155
20298_p15a_gene_names	22802	0	525	0	1078	0	1022	0	875	1	145	2	143	6	164	3	150.667
20298_p15a_gene_names	22803	0	522	0	1057	0	1012	0	863.667	1	139	2	138	6	155	3	144
20298_p15a_gene_names	22804	0	520	0	1047	0	1006	0	857.667	1	133	2	134	6	150	3	139
20298_p15a_gene_names	22805	0	513	0	1021	0	981	0	838.333	1	126	2	124	6	144	3	131.333
20298_p15a_gene_names	22806	0	511	0	1018	0	980	0	836.333	1	126	2	124	6	140	3	130
20298_p15a_gene_names	22807	0	511	0	1014	0	979	0	834.667	1	126	2	124	6	140	3	130
20298_p15a_gene_names	22808	0	510	0	1011	0	978	0	833	1	125	2	124	5	140	2.66667	129.667
20298_p15a_gene_names	22809	0	510	0	1011	0	978	0	833	1	125	2	124	5	140	2.66667	129.667
20298_p15a_gene_names	22810	0	510	0	1011	0	978	0	833	1	125	2	124	5	140	2.66667	129.667
20298_p15a_gene_names	22811	0	510	0	1011	0	978	0	833	1	125	2	124	5	140	2.66667	129.667
20298_p15a_gene_names	22812	0	510	0	1011	0	978	0	833	1	125	2	124	5	140	2.66667	129.667
20298_p15a_gene_names	22813	0	511	0	1007	0	977	0	831.667	1	125	2	124	5	139	2.66667	129.333
20298_p15a_gene_names	22814	0	509	0	1006	0	977	0	830.667	1	125	2	121	5	139	2.66667	128.333
20298_p15a_gene_names	22815	0	509	0	1005	0	976	0	830	1	125	2	120	5	138	2.66667	127.667
20298_p15a_gene_names	22816	0	502	0	995	0	970	0	822.333	1	124	2	111	5	134	2.66667	123
20298_p15a_gene_names	22817	0	502	0	995	0	968	0	821.667	1	123	2	111	5	134	2.66667	122.667
20298_p15a_gene_names	22818	0	502	0	994	0	968	0	821.333	3	123	7	111	5	134	5	122.667
20298_p15a_gene_names	22819	0	502	0	992	0	966	0	820	3	123	7	111	5	134	5	122.667
20298_p15a_gene_names	22820	0	501	0	990	0	964	0	818.333	3	123	7	111	5	134	5	122.667
20298_p15a_gene_names	22821	0	500	1	990	0	958	0.333333	816	3	123	7	111	5	133	5	122.333
20298_p15a_gene_names	22822	0	490	1	956	0	919	0.333333	788.333	3	117	7	105	5	129	5	117
20298_p15a_gene_names	22823	0	488	1	945	0	916	0.333333	783	3	117	7	105	5	128	5	116.667
20298_p15a_gene_names	22824	0	429	1	824	0	767	0.333333	673.333	3	99	7	95	5	117	5	103.667
20298_p15a_gene_names	22825	0	404	1	792	0	728	0.333333	641.333	3	93	7	88	5	112	5	97.6667
20298_p15a_gene_names	22826	0	142	1	262	0	229	0.333333	211	3	31	7	31	5	41	5	34.3333
20298_p15a_gene_names	22827	0	125	1	226	0	199	0.333333	183.333	3	30	7	26	5	39	5	31.6667
20298_p15a_gene_names	22828	0	117	1	215	0	191	0.333333	174.333	3	29	7	26	5	39	5	31.3333
20298_p15a_gene_names	22829	0	111	1	196	0	182	0.333333	163	3	28	7	26	5	39	5	31
20298_p15a_gene_names	22830	0	104	1	186	0	179	0.333333	156.333	3	27	7	26	4	38	4.66667	30.3333
20298_p15a_gene_names	22831	0	87	1	146	0	134	0.333333	122.333	3	22	7	16	4	31	4.66667	23
20298_p15a_gene_names	22832	0	67	1	107	0	97	0.333333	90.3333	3	20	7	15	4	21	4.66667	18.6667
20298_p15a_gene_names	22833	0	62	1	97	0	81	0.333333	80	3	18	7	13	4	19	4.66667	16.6667
20298_p15a_gene_names	22834	0	3	1	4	0	6	0.333333	4.33333	3	0	7	0	4	4	4.66667	1.33333
20298_p15a_gene_names	22835	0	3	1	3	0	5	0.333333	3.66667	3	0	7	0	4	4	4.66667	1.33333
20298_p15a_gene_names	22836	0	3	1	3	0	2	0.333333	2.66667	3	0	7	0	4	4	4.66667	1.33333
20298_p15a_gene_names	22837	0	3	1	2	0	2	0.333333	2.33333	3	0	7	0	4	1	4.66667	0.333333
20298_p15a_gene_names	22838	0	3	1	2	0	2	0.333333	2.33333	3	0	7	0	4	1	4.66667	0.333333
20298_p15a_gene_names	22839	0	3	1	2	0	2	0.333333	2.33333	3	0	7	0	4	1	4.66667	0.333333
20298_p15a_gene_names	22840	0	3	1	2	0	2	0.333333	2.33333	3	0	7	0	4	1	4.66667	0.333333
20298_p15a_gene_names	22841	0	3	1	2	0	2	0.333333	2.33333	3	0	7	0	4	1	4.66667	0.333333
20298_p15a_gene_names	22842	0	3	1	2	0	2	0.333333	2.33333	3	0	7	0	4	1	4.66667	0.333333
20298_p15a_gene_names	22843	0	3	1	2	0	2	0.333333	2.33333	3	0	7	0	4	1	4.66667	0.333333
20298_p15a_gene_names	22844	0	3	1	2	0	2	0.333333	2.33333	3	0	7	0	4	1	4.66667	0.333333
20298_p15a_gene_names	22845	0	3	1	2	0	2	0.333333	2.33333	3	0	7	0	4	1	4.66667	0.333333
20298_p15a_gene_names	22846	0	3	1	2	0	2	0.333333	2.33333	3	0	7	0	4	1	4.66667	0.333333
20298_p15a_gene_names	22847	0	3	1	2	0	2	0.333333	2.33333	3	0	7	0	4	1	4.66667	0.333333
20298_p15a_gene_names	22848	0	3	1	2	0	2	0.333333	2.33333	3	0	7	0	4	1	4.66667	0.333333
20298_p15a_gene_names	22849	0	3	1	2	0	2	0.333333	2.33333	3	0	7	0	4	1	4.66667	0.333333
20298_p15a_gene_names	22850	0	3	1	2	0	2	0.333333	2.33333	3	0	7	0	3	1	4.33333	0.333333
20298_p15a_gene_names	22851	0	3	1	1	0	2	0.333333	2	3	0	7	0	3	1	4.33333	0.333333
20298_p15a_gene_names	22852	0	3	1	1	0	2	0.333333	2	3	0	7	0	3	1	4.33333	0.333333
20298_p15a_gene_names	22853	0	1	1	0	0	1	0.333333	0.666667	3	0	7	0	3	1	4.33333	0.333333
20298_p15a_gene_names	22854	0	1	1	0	0	1	0.333333	0.666667	3	0	7	0	3	1	4.33333	0.333333
20298_p15a_gene_names	22855	0	1	1	0	0	0	0.333333	0.333333	3	0	7	0	3	0	4.33333	0
20298_p15a_gene_names	22856	0	1	1	0	0	0	0.333333	0.333333	3	0	7	0	3	0	4.33333	0
20298_p15a_gene_names	22857	0	1	1	0	0	0	0.333333	0.333333	3	0	7	0	3	0	4.33333	0
20298_p15a_gene_names	22858	0	1	1	0	0	0	0.333333	0.333333	3	0	7	0	3	0	4.33333	0
20298_p15a_gene_names	22859	5	1	7	0	2	0	4.66667	0.333333	5	0	10	0	4	0	6.33333	0
20298_p15a_gene_names	22860	5	1	8	0	2	0	5	0.333333	5	0	13	0	4	0	7.33333	0
20298_p15a_gene_names	22861	7	1	9	0	2	0	6	0.333333	5	0	15	0	6	0	8.66667	0
20298_p15a_gene_names	22862	7	1	11	0	3	0	7	0.333333	5	0	15	0	6	0	8.66667	0
20298_p15a_gene_names	22863	7	1	11	0	3	0	7	0.333333	5	0	15	0	6	0	8.66667	0
20298_p15a_gene_names	22864	7	2	11	0	3	0	7	0.666667	4	0	15	0	6	0	8.33333	0
20298_p15a_gene_names	22865	7	2	11	0	3	0	7	0.666667	4	0	15	0	6	0	8.33333	0
20298_p15a_gene_names	22866	7	2	11	0	3	0	7	0.666667	4	0	15	0	6	0	8.33333	0
20298_p15a_gene_names	22867	7	2	11	0	3	0	7	0.666667	4	0	15	0	6	0	8.33333	0
20298_p15a_gene_names	22868	7	2	12	0	3	0	7.33333	0.666667	4	0	15	0	6	0	8.33333	0
20298_p15a_gene_names	22869	7	2	12	0	3	0	7.33333	0.666667	4	0	15	0	6	0	8.33333	0
20298_p15a_gene_names	22870	7	2	12	0	3	0	7.33333	0.666667	4	0	15	0	6	0	8.33333	0
20298_p15a_gene_names	22871	7	2	12	0	3	0	7.33333	0.666667	4	0	15	0	6	0	8.33333	0
20298_p15a_gene_names	22872	7	2	12	0	3	0	7.33333	0.666667	4	0	15	0	6	0	8.33333	0
20298_p15a_gene_names	22873	7	2	12	0	3	0	7.33333	0.666667	4	0	13	0	5	0	7.33333	0
20298_p15a_gene_names	22874	7	2	12	0	3	0	7.33333	0.666667	4	0	13	0	3	0	6.66667	0
20298_p15a_gene_names	22875	7	2	12	0	3	0	7.33333	0.666667	4	0	13	0	3	0	6.66667	0
20298_p15a_gene_names	22876	7	2	12	0	3	0	7.33333	0.666667	4	0	13	0	3	0	6.66667	0
20298_p15a_gene_names	22877	7	2	12	0	3	0	7.33333	0.666667	4	0	13	0	3	0	6.66667	0
20298_p15a_gene_names	22878	7	2	12	0	3	0	7.33333	0.666667	4	0	13	0	3	0	6.66667	0
20298_p15a_gene_names	22879	7	2	12	0	3	0	7.33333	0.666667	4	0	13	0	3	0	6.66667	0
20298_p15a_gene_names	22880	7	2	12	0	3	0	7.33333	0.666667	4	0	13	0	3	0	6.66667	0
20298_p15a_gene_names	22881	7	3	12	1	3	0	7.33333	1.33333	4	0	13	0	3	1	6.66667	0.333333
20298_p15a_gene_names	22882	7	3	12	1	3	0	7.33333	1.33333	4	0	13	0	3	1	6.66667	0.333333
20298_p15a_gene_names	22883	7	3	12	1	3	0	7.33333	1.33333	4	0	13	0	3	1	6.66667	0.333333
20298_p15a_gene_names	22884	7	3	12	2	3	0	7.33333	1.66667	4	0	13	0	3	1	6.66667	0.333333
20298_p15a_gene_names	22885	7	3	12	2	3	0	7.33333	1.66667	4	0	13	0	3	1	6.66667	0.333333
20298_p15a_gene_names	22886	7	3	12	2	3	0	7.33333	1.66667	4	0	13	0	3	1	6.66667	0.333333
20298_p15a_gene_names	22887	7	3	12	2	3	0	7.33333	1.66667	4	0	13	0	3	1	6.66667	0.333333
20298_p15a_gene_names	22888	7	3	12	2	3	0	7.33333	1.66667	4	0	13	0	3	1	6.66667	0.333333
20298_p15a_gene_names	22889	7	2	12	2	3	0	7.33333	1.33333	4	0	13	0	3	1	6.66667	0.333333
20298_p15a_gene_names	22890	7	2	12	2	3	0	7.33333	1.33333	4	0	13	0	3	1	6.66667	0.333333
20298_p15a_gene_names	22891	7	2	12	2	3	0	7.33333	1.33333	4	0	13	0	3	1	6.66667	0.333333
20298_p15a_gene_names	22892	7	2	12	2	3	0	7.33333	1.33333	4	0	13	0	3	1	6.66667	0.333333
20298_p15a_gene_names	22893	7	2	12	2	3	0	7.33333	1.33333	4	0	13	0	3	1	6.66667	0.333333
20298_p15a_gene_names	22894	7	2	11	2	3	0	7	1.33333	2	0	8	0	3	1	4.33333	0.333333
20298_p15a_gene_names	22895	7	2	11	2	3	0	7	1.33333	2	0	8	0	3	1	4.33333	0.333333
20298_p15a_gene_names	22896	7	2	11	2	3	0	7	1.33333	2	0	8	0	3	1	4.33333	0.333333
20298_p15a_gene_names	22897	7	2	11	2	3	0	7	1.33333	2	0	8	0	3	1	4.33333	0.333333
20298_p15a_gene_names	22898	7	2	11	2	3	0	7	1.33333	2	0	8	0	3	1	4.33333	0.333333
20298_p15a_gene_names	22899	7	2	11	2	3	0	7	1.33333	2	0	8	0	4	1	4.66667	0.333333
20298_p15a_gene_names	22900	7	2	11	2	3	0	7	1.33333	2	0	8	0	4	1	4.66667	0.333333
20298_p15a_gene_names	22901	7	2	11	4	3	0	7	2	2	0	8	0	6	1	5.33333	0.333333
20298_p15a_gene_names	22902	7	2	11	4	3	0	7	2	2	0	8	0	6	1	5.33333	0.333333
20298_p15a_gene_names	22903	7	2	11	4	3	0	7	2	2	0	8	0	6	1	5.33333	0.333333
20298_p15a_gene_names	22904	7	2	11	4	3	0	7	2	2	0	8	0	6	1	5.33333	0.333333
20298_p15a_gene_names	22905	7	2	11	4	3	0	7	2	2	0	8	0	6	1	5.33333	0.333333
20298_p15a_gene_names	22906	7	2	11	4	3	0	7	2	2	0	8	0	6	1	5.33333	0.333333
20298_p15a_gene_names	22907	7	2	11	4	3	0	7	2	2	0	8	0	6	1	5.33333	0.333333
20298_p15a_gene_names	22908	7	2	11	5	3	0	7	2.33333	2	0	8	0	6	1	5.33333	0.333333
20298_p15a_gene_names	22909	7	2	11	3	3	0	7	1.66667	2	0	8	0	6	1	5.33333	0.333333
20298_p15a_gene_names	22910	7	2	11	3	3	2	7	2.33333	2	0	8	0	6	1	5.33333	0.333333
20298_p15a_gene_names	22911	7	6	11	7	3	4	7	5.66667	2	0	8	2	6	1	5.33333	1
20298_p15a_gene_names	22912	7	6	11	7	3	5	7	6	2	0	8	2	6	1	5.33333	1
20298_p15a_gene_names	22913	7	6	11	7	3	5	7	6	2	0	8	2	6	1	5.33333	1
20298_p15a_gene_names	22914	7	6	11	7	3	5	7	6	2	0	8	2	6	1	5.33333	1
20298_p15a_gene_names	22915	7	6	11	7	3	5	7	6	2	0	10	2	6	1	6	1
20298_p15a_gene_names	22916	7	6	11	7	3	5	7	6	2	0	10	2	6	1	6	1
20298_p15a_gene_names	22917	8	7	11	7	3	6	7.33333	6.66667	3	1	10	2	6	1	6.33333	1.33333
20298_p15a_gene_names	22918	8	7	11	7	3	6	7.33333	6.66667	3	1	10	2	6	1	6.33333	1.33333
20298_p15a_gene_names	22919	8	7	11	7	3	6	7.33333	6.66667	3	1	10	2	6	1	6.33333	1.33333
20298_p15a_gene_names	22920	8	7	11	7	3	6	7.33333	6.66667	3	1	10	2	6	1	6.33333	1.33333
20298_p15a_gene_names	22921	8	7	11	7	3	6	7.33333	6.66667	3	1	10	2	6	1	6.33333	1.33333
20298_p15a_gene_names	22922	8	7	11	7	3	6	7.33333	6.66667	3	1	10	2	6	1	6.33333	1.33333
20298_p15a_gene_names	22923	8	7	11	7	3	6	7.33333	6.66667	3	1	10	2	6	1	6.33333	1.33333
20298_p15a_gene_names	22924	8	7	11	7	3	6	7.33333	6.66667	3	1	10	2	9	1	7.33333	1.33333
20298_p15a_gene_names	22925	8	7	12	7	3	6	7.66667	6.66667	5	1	10	2	10	1	8.33333	1.33333
20298_p15a_gene_names	22926	8	7	12	7	5	6	8.33333	6.66667	5	1	13	2	12	1	10	1.33333
20298_p15a_gene_names	22927	8	7	12	7	5	6	8.33333	6.66667	5	1	16	2	12	1	11	1.33333
20298_p15a_gene_names	22928	8	7	12	7	6	6	8.66667	6.66667	5	1	16	2	12	1	11	1.33333
20298_p15a_gene_names	22929	8	7	12	7	6	6	8.66667	6.66667	5	1	16	2	12	1	11	1.33333
20298_p15a_gene_names	22930	8	7	12	7	6	6	8.66667	6.66667	5	1	16	2	12	1	11	1.33333
20298_p15a_gene_names	22931	7	7	12	7	6	6	8.33333	6.66667	5	1	16	2	12	1	11	1.33333
20298_p15a_gene_names	22932	9	7	9	8	7	6	8.33333	7	5	1	15	2	12	1	10.6667	1.33333
20298_p15a_gene_names	22933	9	7	9	8	7	8	8.33333	7.66667	7	1	15	2	13	1	11.6667	1.33333
20298_p15a_gene_names	22934	9	7	9	8	7	8	8.33333	7.66667	7	1	15	2	13	1	11.6667	1.33333
20298_p15a_gene_names	22935	5	7	6	8	5	8	5.33333	7.66667	5	2	13	2	13	1	10.3333	1.66667
20298_p15a_gene_names	22936	3	7	2	8	4	8	3	7.66667	6	2	8	2	11	2	8.33333	2
20298_p15a_gene_names	22937	4	7	4	8	5	10	4.33333	8.33333	8	2	10	2	21	2	13	2
20298_p15a_gene_names	22938	4	7	6	8	5	10	5	8.33333	15	2	10	2	27	2	17.3333	2
20298_p15a_gene_names	22939	5	7	7	8	7	10	6.33333	8.33333	21	2	10	2	28	2	19.6667	2
20298_p15a_gene_names	22940	6	6	7	8	7	10	6.66667	8	21	2	10	2	28	2	19.6667	2
20298_p15a_gene_names	22941	6	6	7	8	7	10	6.66667	8	22	2	10	2	28	2	20	2
20298_p15a_gene_names	22942	6	6	7	8	7	10	6.66667	8	22	2	10	2	28	2	20	2
20298_p15a_gene_names	22943	6	6	7	8	7	10	6.66667	8	22	2	10	2	28	2	20	2
20298_p15a_gene_names	22944	6	6	7	8	7	10	6.66667	8	22	2	10	2	28	2	20	2
20298_p15a_gene_names	22945	6	6	7	8	7	10	6.66667	8	23	2	10	2	28	2	20.3333	2
20298_p15a_gene_names	22946	6	6	7	8	7	10	6.66667	8	23	2	10	2	28	2	20.3333	2
20298_p15a_gene_names	22947	6	6	7	8	7	10	6.66667	8	24	2	10	2	29	2	21	2
20298_p15a_gene_names	22948	6	6	7	8	7	10	6.66667	8	24	2	10	2	29	2	21	2
20298_p15a_gene_names	22949	7	6	7	8	7	10	7	8	24	2	14	2	29	2	22.3333	2
20298_p15a_gene_names	22950	7	6	7	9	7	10	7	8.33333	24	2	14	2	29	2	22.3333	2
20298_p15a_gene_names	22951	7	6	7	9	7	11	7	8.66667	24	4	14	2	29	2	22.3333	2.66667
20298_p15a_gene_names	22952	7	6	7	9	7	12	7	9	24	4	14	2	29	2	22.3333	2.66667
20298_p15a_gene_names	22953	7	6	7	9	7	12	7	9	24	4	14	2	29	1	22.3333	2.33333
20298_p15a_gene_names	22954	7	5	7	9	7	12	7	8.66667	24	4	14	2	29	1	22.3333	2.33333
20298_p15a_gene_names	22955	7	5	7	9	7	12	7	8.66667	24	4	14	2	29	1	22.3333	2.33333
20298_p15a_gene_names	22956	7	5	7	8	7	12	7	8.33333	24	4	14	2	29	1	22.3333	2.33333
20298_p15a_gene_names	22957	7	5	7	8	7	12	7	8.33333	24	4	14	2	29	1	22.3333	2.33333
20298_p15a_gene_names	22958	7	5	7	8	7	16	7	9.66667	24	5	14	2	29	1	22.3333	2.66667
20298_p15a_gene_names	22959	7	5	7	8	7	16	7	9.66667	24	5	14	2	29	1	22.3333	2.66667
20298_p15a_gene_names	22960	8	5	7	7	7	18	7.33333	10	24	5	14	2	29	1	22.3333	2.66667
20298_p15a_gene_names	22961	8	5	7	9	7	23	7.33333	12.3333	24	6	14	2	29	4	22.3333	4
20298_p15a_gene_names	22962	8	5	7	11	8	25	7.66667	13.6667	24	6	14	2	31	4	23	4
20298_p15a_gene_names	22963	8	5	7	11	8	25	7.66667	13.6667	24	6	14	2	31	4	23	4
20298_p15a_gene_names	22964	8	6	7	12	8	29	7.66667	15.6667	24	7	14	2	31	7	23	5.33333
20298_p15a_gene_names	22965	8	6	7	12	8	29	7.66667	15.6667	24	7	14	2	31	7	23	5.33333
20298_p15a_gene_names	22966	8	6	7	12	8	29	7.66667	15.6667	24	7	14	2	31	7	23	5.33333
20298_p15a_gene_names	22967	8	6	7	12	8	29	7.66667	15.6667	24	7	14	2	31	7	23	5.33333
20298_p15a_gene_names	22968	8	6	7	12	8	29	7.66667	15.6667	24	7	14	2	31	7	23	5.33333
20298_p15a_gene_names	22969	8	6	7	12	8	29	7.66667	15.6667	24	7	14	2	31	7	23	5.33333
20298_p15a_gene_names	22970	8	6	7	12	8	30	7.66667	16	24	7	14	2	31	7	23	5.33333
20298_p15a_gene_names	22971	8	6	7	12	8	30	7.66667	16	24	7	18	2	31	7	24.3333	5.33333
20298_p15a_gene_names	22972	8	7	7	14	9	30	8	17	24	8	18	3	32	7	24.6667	6
20298_p15a_gene_names	22973	8	7	9	14	9	30	8.66667	17	25	8	19	3	34	7	26	6
20298_p15a_gene_names	22974	8	7	9	14	9	30	8.66667	17	26	8	19	3	34	7	26.3333	6
20298_p15a_gene_names	22975	8	9	9	18	9	38	8.66667	21.6667	26	9	19	3	33	7	26	6.33333
20298_p15a_gene_names	22976	8	9	9	18	9	38	8.66667	21.6667	26	9	19	3	33	7	26	6.33333
20298_p15a_gene_names	22977	8	9	9	19	9	38	8.66667	22	26	9	19	3	31	7	25.3333	6.33333
20298_p15a_gene_names	22978	8	14	9	29	9	43	8.66667	28.6667	26	11	19	3	31	12	25.3333	8.66667
20298_p15a_gene_names	22979	8	14	9	34	9	50	8.66667	32.6667	26	11	19	3	31	14	25.3333	9.33333
20298_p15a_gene_names	22980	8	14	9	37	9	55	8.66667	35.3333	26	11	19	4	31	16	25.3333	10.3333
20298_p15a_gene_names	22981	8	14	9	38	9	55	8.66667	35.6667	28	11	19	4	32	16	26.3333	10.3333
20298_p15a_gene_names	22982	8	14	9	38	9	55	8.66667	35.6667	28	11	19	4	32	16	26.3333	10.3333
20298_p15a_gene_names	22983	8	14	9	38	9	56	8.66667	36	28	11	19	4	32	16	26.3333	10.3333
20298_p15a_gene_names	22984	8	14	9	37	9	56	8.66667	35.6667	28	11	19	4	32	16	26.3333	10.3333
20298_p15a_gene_names	22985	8	14	9	37	9	56	8.66667	35.6667	28	11	19	4	32	16	26.3333	10.3333
20298_p15a_gene_names	22986	8	14	9	35	9	53	8.66667	34	28	11	19	4	32	16	26.3333	10.3333
20298_p15a_gene_names	22987	9	9	9	33	9	51	9	31	28	11	19	2	32	16	26.3333	9.66667
20298_p15a_gene_names	22988	9	9	9	34	9	51	9	31.3333	28	11	19	2	32	16	26.3333	9.66667
20298_p15a_gene_names	22989	9	10	9	36	9	51	9	32.3333	28	11	17	2	32	16	25.6667	9.66667
20298_p15a_gene_names	22990	9	11	9	40	9	60	9	37	28	13	17	3	32	17	25.6667	11
20298_p15a_gene_names	22991	9	12	9	47	9	65	9	41.3333	28	14	17	5	32	18	25.6667	12.3333
20298_p15a_gene_names	22992	8	15	9	49	9	66	8.66667	43.3333	27	14	17	5	32	19	25.3333	12.6667
20298_p15a_gene_names	22993	8	15	9	49	9	66	8.66667	43.3333	27	13	17	5	32	19	25.3333	12.3333
20298_p15a_gene_names	22994	8	16	9	49	9	66	8.66667	43.6667	27	13	17	5	32	19	25.3333	12.3333
20298_p15a_gene_names	22995	8	16	12	49	14	67	11.3333	44	31	13	24	5	36	19	30.3333	12.3333
20298_p15a_gene_names	22996	8	16	12	49	16	67	12	44	31	13	24	5	36	19	30.3333	12.3333
20298_p15a_gene_names	22997	8	16	14	49	17	67	13	44	33	13	30	5	42	19	35	12.3333
20298_p15a_gene_names	22998	8	16	14	49	17	67	13	44	33	13	30	5	42	19	35	12.3333
20298_p15a_gene_names	22999	12	16	17	49	17	68	15.3333	44.3333	34	13	30	5	45	19	36.3333	12.3333
20298_p15a_gene_names	23000	15	16	20	49	27	68	20.6667	44.3333	33	13	36	5	44	19	37.6667	12.3333
20298_p15a_gene_names	23001	19	16	23	49	32	68	24.6667	44.3333	39	13	38	5	48	19	41.6667	12.3333
20298_p15a_gene_names	23002	27	16	38	49	38	68	34.3333	44.3333	45	13	41	5	60	19	48.6667	12.3333
20298_p15a_gene_names	23003	36	15	55	49	45	68	45.3333	44	59	13	51	5	67	19	59	12.3333
20298_p15a_gene_names	23004	36	15	56	49	46	68	46	44	59	13	51	5	67	19	59	12.3333
20298_p15a_gene_names	23005	36	15	57	49	48	68	47	44	63	13	54	5	68	19	61.6667	12.3333
20298_p15a_gene_names	23006	37	15	57	49	48	68	47.3333	44	63	13	54	5	70	19	62.3333	12.3333
20298_p15a_gene_names	23007	38	15	58	49	49	68	48.3333	44	64	13	54	5	70	19	62.6667	12.3333
20298_p15a_gene_names	23008	36	15	58	48	48	66	47.3333	43	63	13	54	5	70	19	62.3333	12.3333
20298_p15a_gene_names	23009	36	15	58	48	48	66	47.3333	43	62	13	54	5	69	19	61.6667	12.3333
20298_p15a_gene_names	23010	37	15	58	48	48	66	47.6667	43	62	13	54	5	69	19	61.6667	12.3333
20298_p15a_gene_names	23011	36	15	56	48	47	66	46.3333	43	57	12	52	5	58	19	55.6667	12
20298_p15a_gene_names	23012	36	15	57	48	47	66	46.6667	43	59	12	56	5	58	18	57.6667	11.6667
20298_p15a_gene_names	23013	36	15	57	48	47	64	46.6667	42.3333	59	12	56	5	58	18	57.6667	11.6667
20298_p15a_gene_names	23014	36	15	54	48	47	64	45.6667	42.3333	52	12	56	5	51	18	53	11.6667
20298_p15a_gene_names	23015	35	15	53	48	45	64	44.3333	42.3333	46	12	56	5	50	18	50.6667	11.6667
20298_p15a_gene_names	23016	34	15	53	48	45	64	44	42.3333	46	12	56	5	50	18	50.6667	11.6667
20298_p15a_gene_names	23017	34	15	53	48	45	64	44	42.3333	45	12	56	5	50	18	50.3333	11.6667
20298_p15a_gene_names	23018	34	15	53	48	45	64	44	42.3333	45	12	56	5	50	18	50.3333	11.6667
20298_p15a_gene_names	23019	34	15	53	48	46	64	44.3333	42.3333	45	12	56	5	50	18	50.3333	11.6667
20298_p15a_gene_names	23020	34	15	53	48	47	64	44.6667	42.3333	45	12	56	5	50	18	50.3333	11.6667
20298_p15a_gene_names	23021	38	15	56	48	50	64	48	42.3333	49	13	61	5	57	18	55.6667	12
20298_p15a_gene_names	23022	38	15	56	48	50	64	48	42.3333	49	13	61	5	57	18	55.6667	12
20298_p15a_gene_names	23023	40	15	58	48	52	64	50	42.3333	53	13	61	5	59	18	57.6667	12
20298_p15a_gene_names	23024	40	15	58	49	53	64	50.3333	42.6667	53	13	61	5	59	18	57.6667	12
20298_p15a_gene_names	23025	39	16	58	49	53	64	50	43	53	14	59	5	59	18	57	12.3333
20298_p15a_gene_names	23026	39	16	58	48	53	64	50	42.6667	53	14	59	5	59	18	57	12.3333
20298_p15a_gene_names	23027	39	16	58	48	53	63	50	42.3333	53	12	59	5	60	18	57.3333	11.6667
20298_p15a_gene_names	23028	39	16	58	48	53	62	50	42	53	12	59	5	60	18	57.3333	11.6667
20298_p15a_gene_names	23029	39	16	58	48	53	62	50	42	53	12	59	5	60	18	57.3333	11.6667
20298_p15a_gene_names	23030	39	16	58	48	53	62	50	42	53	12	59	5	60	18	57.3333	11.6667
20298_p15a_gene_names	23031	39	16	58	48	53	62	50	42	53	12	59	5	60	18	57.3333	11.6667
20298_p15a_gene_names	23032	39	16	58	48	53	62	50	42	53	12	59	5	60	18	57.3333	11.6667
20298_p15a_gene_names	23033	39	16	58	48	53	62	50	42	53	12	59	5	60	18	57.3333	11.6667
20298_p15a_gene_names	23034	38	16	58	48	53	58	49.6667	40.6667	53	11	59	5	60	18	57.3333	11.3333
20298_p15a_gene_names	23035	38	16	58	49	53	58	49.6667	41	53	11	59	5	60	18	57.3333	11.3333
20298_p15a_gene_names	23036	38	16	58	49	53	56	49.6667	40.3333	53	11	59	5	60	18	57.3333	11.3333
20298_p15a_gene_names	23037	38	16	58	47	53	51	49.6667	38	53	10	59	5	60	15	57.3333	10
20298_p15a_gene_names	23038	38	16	58	45	52	49	49.3333	36.6667	53	10	59	5	58	15	56.6667	10
20298_p15a_gene_names	23039	38	16	58	45	52	49	49.3333	36.6667	53	10	59	5	58	15	56.6667	10
20298_p15a_gene_names	23040	38	15	58	44	52	48	49.3333	35.6667	53	9	59	5	58	12	56.6667	8.66667
20298_p15a_gene_names	23041	38	15	58	44	52	48	49.3333	35.6667	53	9	59	5	58	12	56.6667	8.66667
20298_p15a_gene_names	23042	38	15	58	44	52	48	49.3333	35.6667	53	9	59	5	58	12	56.6667	8.66667
20298_p15a_gene_names	23043	38	15	58	44	52	48	49.3333	35.6667	53	9	59	5	58	12	56.6667	8.66667
20298_p15a_gene_names	23044	38	15	58	44	52	48	49.3333	35.6667	53	9	59	5	58	12	56.6667	8.66667
20298_p15a_gene_names	23045	38	15	58	44	54	48	50	35.6667	53	9	59	5	58	12	56.6667	8.66667
20298_p15a_gene_names	23046	38	15	59	44	53	47	50	35.3333	53	9	57	5	59	12	56.3333	8.66667
20298_p15a_gene_names	23047	45	15	67	44	55	47	55.6667	35.3333	64	9	63	5	85	12	70.6667	8.66667
20298_p15a_gene_names	23048	45	14	69	42	57	47	57	34.3333	64	8	69	4	86	12	73	8
20298_p15a_gene_names	23049	46	14	69	40	57	43	57.3333	32.3333	64	8	75	4	93	12	77.3333	8
20298_p15a_gene_names	23050	46	12	69	38	57	39	57.3333	29.6667	63	7	75	4	95	12	77.6667	7.66667
20298_p15a_gene_names	23051	46	13	70	39	57	39	57.6667	30.3333	66	7	76	4	97	13	79.6667	8
20298_p15a_gene_names	23052	46	13	70	39	57	39	57.6667	30.3333	67	7	76	4	98	13	80.3333	8
20298_p15a_gene_names	23053	46	13	70	38	57	38	57.6667	29.6667	67	7	77	4	98	13	80.6667	8
20298_p15a_gene_names	23054	46	8	70	27	57	32	57.6667	22.3333	67	5	77	4	98	8	80.6667	5.66667
20298_p15a_gene_names	23055	46	8	70	22	57	27	57.6667	19	67	5	77	4	98	6	80.6667	5
20298_p15a_gene_names	23056	46	8	70	20	57	22	57.6667	16.6667	65	5	77	3	97	4	79.6667	4
20298_p15a_gene_names	23057	46	8	70	19	57	22	57.6667	16.3333	65	5	77	3	97	4	79.6667	4
20298_p15a_gene_names	23058	46	8	70	19	57	22	57.6667	16.3333	65	5	77	3	97	4	79.6667	4
20298_p15a_gene_names	23059	46	8	70	19	57	21	57.6667	16	65	5	77	3	97	4	79.6667	4
20298_p15a_gene_names	23060	47	8	70	19	57	21	58	16	65	5	77	3	100	4	80.6667	4
20298_p15a_gene_names	23061	47	8	71	19	57	21	58.3333	16	66	5	77	3	101	4	81.3333	4
20298_p15a_gene_names	23062	47	8	73	19	57	21	59	16	67	5	77	3	101	4	81.6667	4
20298_p15a_gene_names	23063	46	8	73	19	57	21	58.6667	16	67	5	77	3	101	4	81.6667	4
20298_p15a_gene_names	23064	46	7	73	18	57	20	58.6667	15	67	5	77	3	103	4	82.3333	4
20298_p15a_gene_names	23065	46	6	75	16	58	20	59.6667	14	68	5	83	3	105	4	85.3333	4
20298_p15a_gene_names	23066	46	5	75	11	59	11	60	9	68	3	83	1	110	3	87	2.33333
20298_p15a_gene_names	23067	47	4	75	5	59	6	60.3333	5	68	2	83	0	114	2	88.3333	1.33333
20298_p15a_gene_names	23068	47	2	75	3	58	4	60	3	68	2	83	0	114	1	88.3333	1
20298_p15a_gene_names	23069	46	2	75	5	58	4	59.6667	3.66667	68	2	83	0	114	2	88.3333	1.33333
20298_p15a_gene_names	23070	46	2	75	5	58	4	59.6667	3.66667	68	2	83	0	114	2	88.3333	1.33333
20298_p15a_gene_names	23071	46	2	72	5	49	4	55.6667	3.66667	63	2	75	0	108	2	82	1.33333
20298_p15a_gene_names	23072	46	2	72	5	49	4	55.6667	3.66667	63	2	74	0	106	2	81	1.33333
20298_p15a_gene_names	23073	44	2	68	5	48	4	53.3333	3.66667	57	2	68	0	98	2	74.3333	1.33333
20298_p15a_gene_names	23074	40	2	64	5	47	3	50.3333	3.33333	56	2	68	0	95	2	73	1.33333
20298_p15a_gene_names	23075	36	3	59	5	36	3	43.6667	3.66667	53	2	62	0	93	2	69.3333	1.33333
20298_p15a_gene_names	23076	36	3	56	6	35	3	42.3333	4	53	2	59	0	87	2	66.3333	1.33333
20298_p15a_gene_names	23077	36	3	55	6	34	3	41.6667	4	53	2	57	0	87	2	65.6667	1.33333
20298_p15a_gene_names	23078	26	3	43	6	27	5	32	4.66667	46	2	52	0	77	2	58.3333	1.33333
20298_p15a_gene_names	23079	18	3	27	7	19	8	21.3333	6	34	3	43	0	73	2	50	1.66667
20298_p15a_gene_names	23080	18	3	27	7	18	8	21	6	34	3	43	0	73	2	50	1.66667
20298_p15a_gene_names	23081	18	3	26	9	17	8	20.3333	6.66667	30	3	40	0	72	2	47.3333	1.66667
20298_p15a_gene_names	23082	17	3	26	9	17	8	20	6.66667	30	3	40	0	70	2	46.6667	1.66667
20298_p15a_gene_names	23083	16	3	25	9	16	8	19	6.66667	29	3	40	0	70	2	46.3333	1.66667
20298_p15a_gene_names	23084	16	3	25	9	16	8	19	6.66667	29	3	40	0	70	2	46.3333	1.66667
20298_p15a_gene_names	23085	16	3	25	9	16	8	19	6.66667	29	3	40	0	70	2	46.3333	1.66667
20298_p15a_gene_names	23086	16	3	25	9	16	8	19	6.66667	29	3	40	0	70	2	46.3333	1.66667
20298_p15a_gene_names	23087	16	3	24	9	16	8	18.6667	6.66667	27	3	36	0	70	2	44.3333	1.66667
20298_p15a_gene_names	23088	16	3	24	9	16	8	18.6667	6.66667	27	3	36	0	70	2	44.3333	1.66667
20298_p15a_gene_names	23089	16	3	24	9	16	8	18.6667	6.66667	27	3	36	0	70	2	44.3333	1.66667
20298_p15a_gene_names	23090	16	3	24	10	16	8	18.6667	7	27	3	36	0	70	2	44.3333	1.66667
20298_p15a_gene_names	23091	16	4	24	10	16	8	18.6667	7.33333	27	3	36	0	70	2	44.3333	1.66667
20298_p15a_gene_names	23092	16	4	24	10	16	8	18.6667	7.33333	27	3	36	0	70	2	44.3333	1.66667
20298_p15a_gene_names	23093	16	4	24	10	16	8	18.6667	7.33333	27	2	36	0	70	2	44.3333	1.33333
20298_p15a_gene_names	23094	16	4	24	10	14	9	18	7.66667	27	2	36	0	70	2	44.3333	1.33333
20298_p15a_gene_names	23095	16	4	24	10	13	9	17.6667	7.66667	27	2	36	0	70	2	44.3333	1.33333
20298_p15a_gene_names	23096	16	4	24	10	12	9	17.3333	7.66667	27	2	36	0	70	2	44.3333	1.33333
20298_p15a_gene_names	23097	12	7	21	11	11	11	14.6667	9.66667	22	3	31	6	63	2	38.6667	3.66667
20298_p15a_gene_names	23098	10	7	19	11	8	11	12.3333	9.66667	19	4	31	6	61	2	37	4
20298_p15a_gene_names	23099	10	7	19	11	8	13	12.3333	10.3333	19	4	31	9	62	2	37.3333	5
20298_p15a_gene_names	23100	10	7	19	13	8	15	12.3333	11.6667	19	5	31	11	62	3	37.3333	6.33333
20298_p15a_gene_names	23101	10	6	19	13	8	15	12.3333	11.3333	19	4	29	11	62	3	36.6667	6
20298_p15a_gene_names	23102	13	6	19	15	8	16	13.3333	12.3333	21	4	29	11	62	3	37.3333	6
20298_p15a_gene_names	23103	13	6	19	15	8	16	13.3333	12.3333	21	4	29	11	61	3	37	6
20298_p15a_gene_names	23104	13	16	19	33	8	38	13.3333	29	21	8	29	19	61	9	37	12
20298_p15a_gene_names	23105	13	20	19	41	8	43	13.3333	34.6667	21	8	29	21	61	10	37	13
20298_p15a_gene_names	23106	13	30	19	54	8	51	13.3333	45	21	8	29	26	61	10	37	14.6667
20298_p15a_gene_names	23107	13	32	19	57	8	51	13.3333	46.6667	21	8	29	26	61	10	37	14.6667
20298_p15a_gene_names	23108	13	32	19	58	8	52	13.3333	47.3333	21	8	29	27	61	10	37	15
20298_p15a_gene_names	23109	13	45	19	70	8	69	13.3333	61.3333	21	11	29	30	61	11	37	17.3333
20298_p15a_gene_names	23110	13	45	19	70	8	69	13.3333	61.3333	21	11	29	30	61	11	37	17.3333
20298_p15a_gene_names	23111	13	45	19	69	8	69	13.3333	61	21	11	29	30	61	11	37	17.3333
20298_p15a_gene_names	23112	13	96	19	213	9	168	13.6667	159	22	30	29	41	63	30	38	33.6667
20298_p15a_gene_names	23113	14	96	19	215	9	169	14	160	22	30	29	43	63	30	38	34.3333
20298_p15a_gene_names	23114	14	96	19	216	9	170	14	160.667	22	30	29	43	63	30	38	34.3333
20298_p15a_gene_names	23115	14	97	19	217	9	170	14	161.333	22	30	29	43	63	30	38	34.3333
20298_p15a_gene_names	23116	13	97	19	218	9	167	13.6667	160.667	22	30	29	43	63	30	38	34.3333
20298_p15a_gene_names	23117	13	97	19	218	9	168	13.6667	161	22	30	28	43	62	30	37.3333	34.3333
20298_p15a_gene_names	23118	13	100	19	223	9	170	13.6667	164.333	22	30	28	45	62	32	37.3333	35.6667
20298_p15a_gene_names	23119	13	101	18	225	9	171	13.3333	165.667	20	30	28	45	62	35	36.6667	36.6667
20298_p15a_gene_names	23120	13	101	18	225	9	171	13.3333	165.667	20	30	28	45	62	35	36.6667	36.6667
20298_p15a_gene_names	23121	10	151	16	318	7	250	11	239.667	16	34	24	58	56	48	32	46.6667
20298_p15a_gene_names	23122	7	154	8	326	3	254	6	244.667	8	34	15	58	34	49	19	47
20298_p15a_gene_names	23123	7	155	7	329	3	257	5.66667	247	8	34	15	58	34	49	19	47
20298_p15a_gene_names	23124	7	155	7	331	3	259	5.66667	248.333	8	34	16	58	34	49	19.3333	47
20298_p15a_gene_names	23125	6	155	6	331	3	259	5	248.333	8	34	9	58	25	49	14	47
20298_p15a_gene_names	23126	6	156	6	341	3	264	5	253.667	8	34	9	58	22	50	13	47.3333
20298_p15a_gene_names	23127	6	162	5	354	3	273	4.66667	263	6	34	8	62	20	51	11.3333	49
20298_p15a_gene_names	23128	6	165	5	359	3	279	4.66667	267.667	6	34	7	62	20	52	11	49.3333
20298_p15a_gene_names	23129	6	169	5	364	3	280	4.66667	271	6	35	7	62	20	52	11	49.6667
20298_p15a_gene_names	23130	6	173	5	373	3	287	4.66667	277.667	6	36	7	62	20	56	11	51.3333
20298_p15a_gene_names	23131	6	182	5	393	3	308	4.66667	294.333	6	42	7	65	20	58	11	55
20298_p15a_gene_names	23132	6	185	5	394	3	311	4.66667	296.667	5	43	7	65	20	59	10.6667	55.6667
20298_p15a_gene_names	23133	6	187	5	396	3	313	4.66667	298.667	5	43	7	65	20	60	10.6667	56
20298_p15a_gene_names	23134	5	187	2	397	3	313	3.33333	299	4	43	7	65	17	60	9.33333	56
20298_p15a_gene_names	23135	5	187	2	397	3	313	3.33333	299	4	43	7	65	16	60	9	56
20298_p15a_gene_names	23136	5	187	2	399	3	313	3.33333	299.667	4	43	7	65	16	60	9	56
20298_p15a_gene_names	23137	5	187	2	399	3	313	3.33333	299.667	4	43	7	65	16	60	9	56
20298_p15a_gene_names	23138	5	187	2	399	3	313	3.33333	299.667	4	43	7	65	16	60	9	56
20298_p15a_gene_names	23139	5	188	2	401	3	313	3.33333	300.667	4	43	7	65	16	60	9	56
20298_p15a_gene_names	23140	5	188	2	401	2	313	3	300.667	4	43	7	65	14	60	8.33333	56
20298_p15a_gene_names	23141	4	188	0	401	1	313	1.66667	300.667	3	43	1	65	3	60	2.33333	56
20298_p15a_gene_names	23142	4	188	0	401	1	313	1.66667	300.667	3	43	1	65	3	59	2.33333	55.6667
20298_p15a_gene_names	23143	4	188	0	400	1	313	1.66667	300.333	3	43	1	65	3	59	2.33333	55.6667
20298_p15a_gene_names	23144	4	188	0	400	1	313	1.66667	300.333	3	43	1	65	3	59	2.33333	55.6667
20298_p15a_gene_names	23145	4	188	0	399	1	313	1.66667	300	3	43	1	65	3	59	2.33333	55.6667
20298_p15a_gene_names	23146	4	188	0	399	1	313	1.66667	300	3	43	1	65	3	59	2.33333	55.6667
20298_p15a_gene_names	23147	4	188	0	401	1	316	1.66667	301.667	3	43	1	65	3	59	2.33333	55.6667
20298_p15a_gene_names	23148	4	188	0	401	1	316	1.66667	301.667	3	43	1	65	3	59	2.33333	55.6667
20298_p15a_gene_names	23149	4	188	0	401	1	316	1.66667	301.667	3	43	1	65	3	59	2.33333	55.6667
20298_p15a_gene_names	23150	4	188	0	401	1	316	1.66667	301.667	3	43	1	65	3	59	2.33333	55.6667
20298_p15a_gene_names	23151	4	187	0	401	1	316	1.66667	301.333	3	43	1	65	5	59	3	55.6667
20298_p15a_gene_names	23152	4	187	1	400	1	316	2	301	3	43	1	65	7	59	3.66667	55.6667
20298_p15a_gene_names	23153	4	187	1	400	1	317	2	301.333	3	43	1	65	7	59	3.66667	55.6667
20298_p15a_gene_names	23154	4	187	1	400	3	315	2.66667	300.667	6	43	7	64	10	59	7.66667	55.3333
20298_p15a_gene_names	23155	5	187	1	397	5	312	3.66667	298.667	8	42	7	65	10	59	8.33333	55.3333
20298_p15a_gene_names	23156	5	187	1	397	6	312	4	298.667	9	42	8	65	11	59	9.33333	55.3333
20298_p15a_gene_names	23157	5	187	1	396	6	312	4	298.333	9	42	8	65	11	59	9.33333	55.3333
20298_p15a_gene_names	23158	5	187	1	395	6	312	4	298	9	42	8	65	14	59	10.3333	55.3333
20298_p15a_gene_names	23159	5	187	1	396	6	312	4	298.333	9	42	8	65	14	59	10.3333	55.3333
20298_p15a_gene_names	23160	5	187	1	396	6	312	4	298.333	9	42	8	65	14	59	10.3333	55.3333
20298_p15a_gene_names	23161	5	187	1	396	6	312	4	298.333	9	42	8	65	14	59	10.3333	55.3333
20298_p15a_gene_names	23162	5	187	1	396	6	312	4	298.333	9	42	8	65	14	59	10.3333	55.3333
20298_p15a_gene_names	23163	5	187	1	396	6	315	4	299.333	9	42	8	65	14	59	10.3333	55.3333
20298_p15a_gene_names	23164	5	187	1	396	6	315	4	299.333	9	42	8	65	14	59	10.3333	55.3333
20298_p15a_gene_names	23165	5	187	1	396	6	315	4	299.333	9	42	8	65	14	59	10.3333	55.3333
20298_p15a_gene_names	23166	5	187	1	396	6	315	4	299.333	9	42	8	65	14	59	10.3333	55.3333
20298_p15a_gene_names	23167	5	186	1	397	6	315	4	299.333	9	42	8	65	14	59	10.3333	55.3333
20298_p15a_gene_names	23168	5	187	1	400	6	315	4	300.667	9	42	8	65	14	59	10.3333	55.3333
20298_p15a_gene_names	23169	5	187	1	401	6	315	4	301	9	42	8	65	14	59	10.3333	55.3333
20298_p15a_gene_names	23170	5	187	1	401	6	314	4	300.667	9	42	8	65	14	59	10.3333	55.3333
20298_p15a_gene_names	23171	8	187	8	401	13	314	9.66667	300.667	27	42	27	65	36	59	30	55.3333
20298_p15a_gene_names	23172	8	184	8	399	13	311	9.66667	298	27	40	27	58	36	59	30	52.3333
20298_p15a_gene_names	23173	10	184	8	399	15	310	11	297.667	30	40	32	58	43	59	35	52.3333
20298_p15a_gene_names	23174	10	184	8	399	15	310	11	297.667	30	39	32	58	46	59	36	52
20298_p15a_gene_names	23175	10	183	8	398	15	308	11	296.333	30	39	32	55	45	59	35.6667	51
20298_p15a_gene_names	23176	10	183	8	397	15	311	11	297	30	39	32	53	45	58	35.6667	50
20298_p15a_gene_names	23177	7	179	8	381	15	299	10	286.333	28	35	32	45	45	53	35	44.3333
20298_p15a_gene_names	23178	7	179	8	381	15	296	10	285.333	28	35	32	45	45	53	35	44.3333
20298_p15a_gene_names	23179	7	181	8	386	15	303	10	290	28	37	32	45	45	55	35	45.6667
20298_p15a_gene_names	23180	7	185	8	399	15	315	10	299.667	28	39	32	50	45	58	35	49
20298_p15a_gene_names	23181	7	181	8	391	15	309	10	293.667	30	39	32	48	50	57	37.3333	48
20298_p15a_gene_names	23182	7	170	8	373	15	300	10	281	30	39	32	41	50	56	37.3333	45.3333
20298_p15a_gene_names	23183	7	197	8	445	15	350	10	330.667	30	56	32	49	50	71	37.3333	58.6667
20298_p15a_gene_names	23184	7	195	8	443	15	343	10	327	30	56	35	50	50	72	38.3333	59.3333
20298_p15a_gene_names	23185	7	217	8	502	15	380	10	366.333	30	61	35	52	50	79	38.3333	64
20298_p15a_gene_names	23186	7	220	8	506	15	389	10	371.667	30	66	35	55	50	87	38.3333	69.3333
20298_p15a_gene_names	23187	7	221	8	507	15	399	10	375.667	30	67	35	55	50	88	38.3333	70
20298_p15a_gene_names	23188	6	184	8	393	14	326	9.33333	301	29	52	35	44	48	73	37.3333	56.3333
20298_p15a_gene_names	23189	6	184	8	393	14	326	9.33333	301	29	52	35	44	48	73	37.3333	56.3333
20298_p15a_gene_names	23190	6	184	8	394	14	326	9.33333	301.333	29	52	35	44	48	73	37.3333	56.3333
20298_p15a_gene_names	23191	6	185	8	394	14	327	9.33333	302	29	52	35	44	48	73	37.3333	56.3333
20298_p15a_gene_names	23192	6	185	8	396	14	328	9.33333	303	29	52	35	44	48	74	37.3333	56.6667
20298_p15a_gene_names	23193	6	182	8	389	14	323	9.33333	298	29	52	35	42	48	72	37.3333	55.3333
20298_p15a_gene_names	23194	6	181	8	390	14	324	9.33333	298.333	29	52	35	42	48	72	37.3333	55.3333
20298_p15a_gene_names	23195	6	180	8	388	14	323	9.33333	297	29	52	35	42	48	69	37.3333	54.3333
20298_p15a_gene_names	23196	6	180	8	388	14	323	9.33333	297	29	52	35	42	48	69	37.3333	54.3333
20298_p15a_gene_names	23197	6	130	8	297	14	245	9.33333	224	29	48	35	30	48	56	37.3333	44.6667
20298_p15a_gene_names	23198	6	128	8	291	14	243	9.33333	220.667	29	48	35	30	48	55	37.3333	44.3333
20298_p15a_gene_names	23199	6	127	8	287	14	242	9.33333	218.667	29	48	34	30	48	55	37	44.3333
20298_p15a_gene_names	23200	6	127	8	284	14	240	9.33333	217	29	48	34	30	48	55	37	44.3333
20298_p15a_gene_names	23201	6	127	8	286	14	241	9.33333	218	29	48	34	30	48	55	37	44.3333
20298_p15a_gene_names	23202	6	127	8	277	14	238	9.33333	214	29	48	34	30	48	54	37	44
20298_p15a_gene_names	23203	6	119	8	264	14	231	9.33333	204.667	29	48	34	26	48	51	37	41.6667
20298_p15a_gene_names	23204	6	115	8	257	14	222	9.33333	198	29	47	34	26	48	52	37	41.6667
20298_p15a_gene_names	23205	6	113	8	257	14	226	9.33333	198.667	29	46	34	26	48	52	37	41.3333
20298_p15a_gene_names	23206	6	111	8	254	14	221	9.33333	195.333	29	45	34	26	48	49	37	40
20298_p15a_gene_names	23207	6	104	8	243	15	208	9.66667	185	29	40	34	23	48	48	37	37
20298_p15a_gene_names	23208	6	101	8	242	15	206	9.66667	183	29	39	34	23	48	47	37	36.3333
20298_p15a_gene_names	23209	6	100	8	240	15	205	9.66667	181.667	29	39	37	23	48	47	38	36.3333
20298_p15a_gene_names	23210	6	100	8	240	15	205	9.66667	181.667	29	39	37	23	48	47	38	36.3333
20298_p15a_gene_names	23211	6	100	8	238	15	205	9.66667	181	29	39	37	23	49	47	38.3333	36.3333
20298_p15a_gene_names	23212	6	100	8	238	15	205	9.66667	181	29	39	37	23	49	47	38.3333	36.3333
20298_p15a_gene_names	23213	6	100	8	238	15	205	9.66667	181	29	39	37	23	49	47	38.3333	36.3333
20298_p15a_gene_names	23214	6	100	8	239	15	206	9.66667	181.667	29	39	37	23	49	47	38.3333	36.3333
20298_p15a_gene_names	23215	6	100	8	239	15	206	9.66667	181.667	29	39	37	23	49	47	38.3333	36.3333
20298_p15a_gene_names	23216	6	114	8	260	15	226	9.66667	200	29	41	37	23	49	47	38.3333	37
20298_p15a_gene_names	23217	6	117	8	261	15	231	9.66667	203	29	43	37	23	49	48	38.3333	38
20298_p15a_gene_names	23218	6	118	8	266	15	233	9.66667	205.667	29	43	37	23	49	48	38.3333	38
20298_p15a_gene_names	23219	6	118	8	266	15	233	9.66667	205.667	29	43	37	23	49	48	38.3333	38
20298_p15a_gene_names	23220	6	118	8	266	15	233	9.66667	205.667	29	43	37	23	49	48	38.3333	38
20298_p15a_gene_names	23221	6	118	8	266	15	232	9.66667	205.333	29	43	37	23	49	48	38.3333	38
20298_p15a_gene_names	23222	6	118	8	266	15	232	9.66667	205.333	29	43	37	23	49	48	38.3333	38
20298_p15a_gene_names	23223	6	118	8	264	15	229	9.66667	203.667	29	43	37	23	49	48	38.3333	38
20298_p15a_gene_names	23224	6	121	8	277	15	237	9.66667	211.667	29	43	37	23	49	48	38.3333	38
20298_p15a_gene_names	23225	6	123	8	281	15	238	9.66667	214	29	43	37	23	50	49	38.6667	38.3333
20298_p15a_gene_names	23226	7	158	8	335	16	278	10.3333	257	29	48	37	25	50	58	38.6667	43.6667
20298_p15a_gene_names	23227	8	158	10	335	19	278	12.3333	257	32	48	40	25	52	58	41.3333	43.6667
20298_p15a_gene_names	23228	8	158	10	336	19	278	12.3333	257.333	32	48	42	25	51	58	41.6667	43.6667
20298_p15a_gene_names	23229	8	211	13	479	24	382	15	357.333	36	57	42	36	58	72	45.3333	55
20298_p15a_gene_names	23230	12	211	22	479	24	383	19.3333	357.667	41	57	44	36	60	72	48.3333	55
20298_p15a_gene_names	23231	11	212	22	481	22	384	18.3333	359	39	57	44	36	59	72	47.3333	55
20298_p15a_gene_names	23232	11	242	22	522	21	434	18	399.333	38	66	43	45	59	81	46.6667	64
20298_p15a_gene_names	23233	11	262	22	557	21	479	18	432.667	38	73	43	46	59	88	46.6667	69
20298_p15a_gene_names	23234	11	269	22	571	21	498	18	446	38	79	43	48	57	91	46	72.6667
20298_p15a_gene_names	23235	11	271	22	571	21	499	18	447	38	79	43	48	57	91	46	72.6667
20298_p15a_gene_names	23236	11	271	22	571	21	499	18	447	38	79	43	48	57	91	46	72.6667
20298_p15a_gene_names	23237	11	271	22	578	21	504	18	451	38	79	43	51	57	91	46	73.6667
20298_p15a_gene_names	23238	11	278	22	580	21	506	18	454.667	38	79	43	51	57	93	46	74.3333
20298_p15a_gene_names	23239	11	278	22	582	21	503	18	454.333	38	80	43	51	57	94	46	75
20298_p15a_gene_names	23240	11	278	22	583	21	503	18	454.667	38	80	43	51	57	94	46	75
20298_p15a_gene_names	23241	11	278	22	583	21	503	18	454.667	38	80	43	51	57	94	46	75
20298_p15a_gene_names	23242	11	278	22	583	21	503	18	454.667	38	80	43	51	57	94	46	75
20298_p15a_gene_names	23243	11	277	22	582	21	504	18	454.333	38	80	42	51	59	94	46.3333	75
20298_p15a_gene_names	23244	16	278	26	581	21	504	21	454.333	50	81	42	51	69	94	53.6667	75.3333
20298_p15a_gene_names	23245	17	278	28	581	20	504	21.6667	454.333	53	81	43	51	70	94	55.3333	75.3333
20298_p15a_gene_names	23246	18	278	37	581	29	505	28	454.667	65	81	66	51	83	94	71.3333	75.3333
20298_p15a_gene_names	23247	21	278	42	581	35	505	32.6667	454.667	79	81	80	51	98	94	85.6667	75.3333
20298_p15a_gene_names	23248	21	278	42	581	36	505	33	454.667	78	81	79	51	99	94	85.3333	75.3333
20298_p15a_gene_names	23249	19	278	43	581	35	505	32.3333	454.667	76	81	75	51	92	94	81	75.3333
20298_p15a_gene_names	23250	19	278	43	581	35	505	32.3333	454.667	76	81	75	51	90	94	80.3333	75.3333
20298_p15a_gene_names	23251	20	278	43	581	35	503	32.6667	454	75	81	75	51	91	94	80.3333	75.3333
20298_p15a_gene_names	23252	20	277	43	581	35	500	32.6667	452.667	75	81	76	50	91	94	80.6667	75
20298_p15a_gene_names	23253	20	277	43	581	35	499	32.6667	452.333	75	81	76	50	91	94	80.6667	75
20298_p15a_gene_names	23254	20	276	43	580	35	499	32.6667	451.667	75	81	76	50	91	94	80.6667	75
20298_p15a_gene_names	23255	20	271	44	573	35	490	33	444.667	77	79	76	50	91	91	81.3333	73.3333
20298_p15a_gene_names	23256	20	265	44	560	35	478	33	434.333	76	76	76	45	86	86	79.3333	69
20298_p15a_gene_names	23257	21	265	45	559	35	477	33.6667	433.667	76	76	76	45	89	84	80.3333	68.3333
20298_p15a_gene_names	23258	21	241	45	486	35	435	33.6667	387.333	76	61	76	36	95	75	82.3333	57.3333
20298_p15a_gene_names	23259	21	240	45	480	35	429	33.6667	383	76	60	76	36	96	72	82.6667	56
20298_p15a_gene_names	23260	21	241	45	484	35	426	33.6667	383.667	76	59	73	37	96	70	81.6667	55.3333
20298_p15a_gene_names	23261	21	212	45	426	35	384	33.6667	340.667	76	52	73	36	96	63	81.6667	50.3333
20298_p15a_gene_names	23262	21	197	45	396	35	354	33.6667	315.667	76	44	73	32	96	53	81.6667	43
20298_p15a_gene_names	23263	21	209	45	428	35	364	33.6667	333.667	76	44	73	32	96	54	81.6667	43.3333
20298_p15a_gene_names	23264	21	209	45	428	35	364	33.6667	333.667	76	44	73	32	96	54	81.6667	43.3333
20298_p15a_gene_names	23265	21	209	45	430	35	364	33.6667	334.333	76	44	73	32	96	54	81.6667	43.3333
20298_p15a_gene_names	23266	21	209	45	430	35	364	33.6667	334.333	76	44	73	32	96	54	81.6667	43.3333
20298_p15a_gene_names	23267	21	211	45	430	35	367	33.6667	336	76	44	73	32	96	54	81.6667	43.3333
20298_p15a_gene_names	23268	21	211	45	430	35	367	33.6667	336	76	44	73	32	96	54	81.6667	43.3333
20298_p15a_gene_names	23269	21	211	45	432	35	369	33.6667	337.333	76	44	73	32	96	54	81.6667	43.3333
20298_p15a_gene_names	23270	21	211	45	432	35	368	33.6667	337	76	44	73	32	96	54	81.6667	43.3333
20298_p15a_gene_names	23271	21	212	45	433	35	368	33.6667	337.667	76	45	73	32	96	54	81.6667	43.6667
20298_p15a_gene_names	23272	21	212	46	433	35	367	34	337.333	76	45	73	32	96	54	81.6667	43.6667
20298_p15a_gene_names	23273	21	212	46	432	35	366	34	336.667	76	45	73	32	96	54	81.6667	43.6667
20298_p15a_gene_names	23274	21	212	46	432	35	365	34	336.333	76	45	73	32	96	54	81.6667	43.6667
20298_p15a_gene_names	23275	21	213	46	432	35	365	34	336.667	76	45	73	32	96	54	81.6667	43.6667
20298_p15a_gene_names	23276	21	214	46	432	35	365	34	337	76	45	73	32	96	54	81.6667	43.6667
20298_p15a_gene_names	23277	21	214	46	431	35	367	34	337.333	76	47	73	32	96	54	81.6667	44.3333
20298_p15a_gene_names	23278	21	214	46	430	35	365	34	336.333	76	47	73	32	96	54	81.6667	44.3333
20298_p15a_gene_names	23279	21	214	46	430	35	364	34	336	76	47	73	32	96	55	81.6667	44.6667
20298_p15a_gene_names	23280	21	213	46	424	35	366	34	334.333	76	48	73	32	96	52	81.6667	44
20298_p15a_gene_names	23281	21	211	46	420	34	360	33.6667	330.333	76	48	73	32	96	53	81.6667	44.3333
20298_p15a_gene_names	23282	21	211	46	419	34	360	33.6667	330	76	48	73	32	96	53	81.6667	44.3333
20298_p15a_gene_names	23283	21	211	46	416	34	356	33.6667	327.667	76	48	73	32	96	53	81.6667	44.3333
20298_p15a_gene_names	23284	21	211	46	416	34	356	33.6667	327.667	76	48	70	32	96	53	80.6667	44.3333
20298_p15a_gene_names	23285	21	211	46	418	34	360	33.6667	329.667	76	48	70	32	96	53	80.6667	44.3333
20298_p15a_gene_names	23286	21	211	46	418	34	360	33.6667	329.667	76	48	70	32	95	53	80.3333	44.3333
20298_p15a_gene_names	23287	21	212	46	418	34	360	33.6667	330	76	48	70	32	95	53	80.3333	44.3333
20298_p15a_gene_names	23288	21	212	46	421	34	363	33.6667	332	76	49	70	32	95	53	80.3333	44.6667
20298_p15a_gene_names	23289	21	212	46	422	34	363	33.6667	332.333	76	49	70	32	95	53	80.3333	44.6667
20298_p15a_gene_names	23290	21	236	46	483	34	411	33.6667	376.667	76	54	70	51	95	56	80.3333	53.6667
20298_p15a_gene_names	23291	21	238	46	485	34	413	33.6667	378.667	76	55	70	51	95	56	80.3333	54
20298_p15a_gene_names	23292	21	249	46	493	34	410	33.6667	384	76	59	70	54	95	69	80.3333	60.6667
20298_p15a_gene_names	23293	21	266	46	552	34	435	33.6667	417.667	76	60	70	57	95	74	80.3333	63.6667
20298_p15a_gene_names	23294	21	278	46	557	33	447	33.3333	427.333	76	61	70	57	95	76	80.3333	64.6667
20298_p15a_gene_names	23295	21	307	46	614	33	486	33.3333	469	76	67	70	62	95	80	80.3333	69.6667
20298_p15a_gene_names	23296	21	307	45	620	33	487	33	471.333	76	68	70	62	95	80	80.3333	70
20298_p15a_gene_names	23297	21	307	45	622	33	488	33	472.333	76	68	70	62	95	80	80.3333	70
20298_p15a_gene_names	23298	21	308	45	621	33	487	33	472	76	68	70	60	95	80	80.3333	69.3333
20298_p15a_gene_names	23299	21	308	45	621	33	488	33	472.333	76	68	70	60	95	80	80.3333	69.3333
20298_p15a_gene_names	23300	21	305	45	611	33	481	33	465.667	76	68	70	60	97	80	81	69.3333
20298_p15a_gene_names	23301	21	305	45	607	33	480	33	464	77	68	70	60	96	79	81	69
20298_p15a_gene_names	23302	19	272	43	555	30	440	30.6667	422.333	73	63	67	58	92	70	77.3333	63.6667
20298_p15a_gene_names	23303	19	268	43	549	30	435	30.6667	417.333	73	60	67	55	92	70	77.3333	61.6667
20298_p15a_gene_names	23304	19	226	42	422	30	336	30.3333	328	73	55	65	49	91	57	76.3333	53.6667
20298_p15a_gene_names	23305	15	220	31	408	23	333	23	320.333	62	54	57	49	78	56	65.6667	53
20298_p15a_gene_names	23306	16	220	31	412	23	333	23.3333	321.667	62	54	57	49	78	54	65.6667	52.3333
20298_p15a_gene_names	23307	16	191	31	385	23	295	23.3333	290.333	62	48	57	46	78	47	65.6667	47
20298_p15a_gene_names	23308	16	194	31	383	23	290	23.3333	289	62	48	57	43	78	48	65.6667	46.3333
20298_p15a_gene_names	23309	16	173	31	350	24	244	23.6667	255.667	62	41	57	42	78	41	65.6667	41.3333
20298_p15a_gene_names	23310	16	166	31	334	24	225	23.6667	241.667	62	35	57	40	78	38	65.6667	37.6667
20298_p15a_gene_names	23311	16	166	31	331	24	220	23.6667	239	62	35	57	37	78	38	65.6667	36.6667
20298_p15a_gene_names	23312	16	166	31	331	24	220	23.6667	239	61	35	56	37	78	38	65	36.6667
20298_p15a_gene_names	23313	16	166	31	331	24	220	23.6667	239	61	35	56	37	78	39	65	37
20298_p15a_gene_names	23314	16	162	31	330	24	219	23.6667	237	61	35	56	37	78	37	65	36.3333
20298_p15a_gene_names	23315	15	163	31	331	24	219	23.3333	237.667	61	34	56	37	78	36	65	35.6667
20298_p15a_gene_names	23316	15	163	31	330	23	220	23	237.667	61	34	55	37	76	36	64	35.6667
20298_p15a_gene_names	23317	15	163	31	330	23	220	23	237.667	61	34	55	37	76	36	64	35.6667
20298_p15a_gene_names	23318	11	168	24	334	22	225	19	242.333	45	35	54	37	66	38	55	36.6667
20298_p15a_gene_names	23319	10	169	23	334	22	226	18.3333	243	45	35	54	37	66	38	55	36.6667
20298_p15a_gene_names	23320	10	169	23	335	21	227	18	243.667	45	35	54	37	65	38	54.6667	36.6667
20298_p15a_gene_names	23321	8	190	14	373	13	246	11.6667	269.667	30	37	26	37	49	40	35	38
20298_p15a_gene_names	23322	2	192	3	381	2	250	2.33333	274.333	3	37	0	37	14	41	5.66667	38.3333
20298_p15a_gene_names	23323	2	195	3	391	2	255	2.33333	280.333	3	37	0	37	14	41	5.66667	38.3333
20298_p15a_gene_names	23324	4	201	4	394	1	263	3	286	4	39	0	37	16	42	6.66667	39.3333
20298_p15a_gene_names	23325	4	201	4	396	1	266	3	287.667	4	39	0	37	16	42	6.66667	39.3333
20298_p15a_gene_names	23326	4	303	4	628	1	439	3	456.667	4	53	0	54	17	63	7	56.6667
20298_p15a_gene_names	23327	4	338	4	697	1	483	3	506	5	55	0	56	16	67	7	59.3333
20298_p15a_gene_names	23328	4	339	4	701	1	487	3	509	5	55	0	56	16	68	7	59.6667
20298_p15a_gene_names	23329	5	341	4	702	1	489	3.33333	510.667	5	55	0	56	17	68	7.33333	59.6667
20298_p15a_gene_names	23330	7	346	8	708	5	493	6.66667	515.667	9	55	7	56	25	68	13.6667	59.6667
20298_p15a_gene_names	23331	7	349	8	707	5	491	6.66667	515.667	8	55	13	56	27	68	16	59.6667
20298_p15a_gene_names	23332	7	349	8	711	5	496	6.66667	518.667	9	55	16	56	25	68	16.6667	59.6667
20298_p15a_gene_names	23333	6	350	7	711	5	496	6	519	9	55	16	56	23	68	16	59.6667
20298_p15a_gene_names	23334	6	350	7	711	5	494	6	518.333	9	55	16	56	18	66	14.3333	59
20298_p15a_gene_names	23335	6	344	7	703	5	490	6	512.333	9	54	16	56	17	66	14	58.6667
20298_p15a_gene_names	23336	6	341	7	693	5	481	6	505	9	53	16	53	17	66	14	57.3333
20298_p15a_gene_names	23337	7	341	9	691	7	481	7.66667	504.333	9	53	16	53	22	66	15.6667	57.3333
20298_p15a_gene_names	23338	7	328	9	658	7	467	7.66667	484.333	9	53	16	53	22	65	15.6667	57
20298_p15a_gene_names	23339	16	380	15	767	10	555	13.6667	567.333	15	67	19	63	30	75	21.3333	68.3333
20298_p15a_gene_names	23340	17	468	24	957	11	704	17.3333	709.667	18	81	20	73	33	96	23.6667	83.3333
20298_p15a_gene_names	23341	19	473	28	970	13	714	20	719	18	82	20	78	38	96	25.3333	85.3333
20298_p15a_gene_names	23342	21	475	28	972	17	715	22	720.667	20	82	20	78	43	96	27.6667	85.3333
20298_p15a_gene_names	23343	21	474	29	975	17	713	22.3333	720.667	20	83	20	78	45	96	28.3333	85.6667
20298_p15a_gene_names	23344	21	581	29	1239	17	905	22.3333	908.333	20	103	20	100	45	139	28.3333	114
20298_p15a_gene_names	23345	21	582	29	1242	17	908	22.3333	910.667	21	103	20	100	45	139	28.6667	114
20298_p15a_gene_names	23346	21	583	29	1244	17	910	22.3333	912.333	21	104	20	100	45	140	28.6667	114.667
20298_p15a_gene_names	23347	21	597	29	1271	17	925	22.3333	931	21	112	20	107	45	144	28.6667	121
20298_p15a_gene_names	23348	21	619	28	1316	17	948	22	961	21	125	20	112	45	149	28.6667	128.667
20298_p15a_gene_names	23349	21	620	28	1319	17	948	22	962.333	21	125	20	112	45	149	28.6667	128.667
20298_p15a_gene_names	23350	21	632	28	1340	17	960	22	977.333	21	126	20	114	45	151	28.6667	130.333
20298_p15a_gene_names	23351	21	634	28	1352	17	968	22	984.667	21	128	20	116	45	153	28.6667	132.333
20298_p15a_gene_names	23352	21	633	28	1357	17	976	22	988.667	21	128	20	120	45	153	28.6667	133.667
20298_p15a_gene_names	23353	21	634	28	1361	17	982	22	992.333	21	130	20	120	45	153	28.6667	134.333
20298_p15a_gene_names	23354	21	635	28	1366	17	987	22	996	21	131	20	122	45	155	28.6667	136
20298_p15a_gene_names	23355	21	635	28	1366	17	986	22	995.667	21	131	20	122	45	153	28.6667	135.333
20298_p15a_gene_names	23356	21	635	28	1369	17	987	22	997	21	131	20	122	45	152	28.6667	135
20298_p15a_gene_names	23357	21	635	28	1369	17	987	22	997	21	131	20	122	45	152	28.6667	135
20298_p15a_gene_names	23358	21	635	28	1370	17	987	22	997.333	21	131	20	122	45	152	28.6667	135
20298_p15a_gene_names	23359	21	634	28	1369	17	986	22	996.333	21	131	20	122	45	152	28.6667	135
20298_p15a_gene_names	23360	21	634	28	1370	17	987	22	997	21	131	21	122	45	152	29	135
20298_p15a_gene_names	23361	21	633	28	1368	17	983	22	994.667	21	131	21	122	45	152	29	135
20298_p15a_gene_names	23362	21	633	28	1368	17	983	22	994.667	21	131	21	122	45	152	29	135
20298_p15a_gene_names	23363	21	633	28	1367	17	983	22	994.333	21	130	21	122	45	152	29	134.667
20298_p15a_gene_names	23364	21	633	28	1363	17	981	22	992.333	21	129	22	122	45	152	29.3333	134.333
20298_p15a_gene_names	23365	22	634	31	1361	18	981	23.6667	992	34	129	25	122	58	152	39	134.333
20298_p15a_gene_names	23366	25	610	38	1300	23	931	28.6667	947	45	124	29	103	73	148	49	125
20298_p15a_gene_names	23367	25	607	38	1294	26	929	29.6667	943.333	45	123	30	103	76	148	50.3333	124.667
20298_p15a_gene_names	23368	26	581	38	1263	26	909	30	917.667	45	117	30	99	77	136	50.6667	117.333
20298_p15a_gene_names	23369	26	561	38	1201	26	880	30	880.667	45	114	30	97	77	130	50.6667	113.667
20298_p15a_gene_names	23370	26	549	38	1195	26	869	30	871	45	113	32	97	77	128	51.3333	112.667
20298_p15a_gene_names	23371	26	515	38	1128	26	828	30	823.667	45	107	32	92	77	124	51.3333	107.667
20298_p15a_gene_names	23372	26	515	38	1126	26	828	30	823	45	106	32	92	77	124	51.3333	107.333
20298_p15a_gene_names	23373	26	514	38	1127	26	828	30	823	45	106	32	92	77	124	51.3333	107.333
20298_p15a_gene_names	23374	26	514	38	1127	26	829	30	823.333	45	107	32	92	77	124	51.3333	107.667
20298_p15a_gene_names	23375	26	514	40	1127	28	829	31.3333	823.333	45	107	32	92	76	124	51	107.667
20298_p15a_gene_names	23376	26	514	41	1127	31	829	32.6667	823.333	47	107	32	92	77	124	52	107.667
20298_p15a_gene_names	23377	27	514	42	1127	31	829	33.3333	823.333	53	107	32	92	79	124	54.6667	107.667
20298_p15a_gene_names	23378	30	513	42	1127	32	829	34.6667	823	53	107	32	92	79	124	54.6667	107.667
20298_p15a_gene_names	23379	30	514	42	1128	32	832	34.6667	824.667	54	107	34	92	84	124	57.3333	107.667
20298_p15a_gene_names	23380	30	515	47	1131	37	837	38	827.667	55	107	38	92	88	127	60.3333	108.667
20298_p15a_gene_names	23381	30	516	48	1133	38	838	38.6667	829	56	108	38	94	92	127	62	109.667
20298_p15a_gene_names	23382	31	515	53	1129	43	836	42.3333	826.667	68	107	42	94	105	127	71.6667	109.333
20298_p15a_gene_names	23383	31	510	53	1121	43	832	42.3333	821	68	106	42	91	106	125	72	107.333
20298_p15a_gene_names	23384	31	510	53	1123	43	832	42.3333	821.667	68	106	42	91	106	125	72	107.333
20298_p15a_gene_names	23385	31	510	53	1123	42	832	42	821.667	68	106	42	91	106	125	72	107.333
20298_p15a_gene_names	23386	31	516	53	1138	42	842	42	832	69	106	42	92	106	130	72.3333	109.333
20298_p15a_gene_names	23387	31	516	53	1141	42	843	42	833.333	69	106	42	92	105	130	72	109.333
20298_p15a_gene_names	23388	31	516	53	1141	42	843	42	833.333	69	106	42	92	105	130	72	109.333
20298_p15a_gene_names	23389	31	515	53	1142	42	842	42	833	69	106	42	92	105	130	72	109.333
20298_p15a_gene_names	23390	31	514	53	1141	42	842	42	832.333	69	106	42	92	105	130	72	109.333
20298_p15a_gene_names	23391	31	513	53	1139	42	842	42	831.333	69	106	42	92	105	130	72	109.333
20298_p15a_gene_names	23392	31	513	53	1139	42	845	42	832.333	69	106	42	92	105	130	72	109.333
20298_p15a_gene_names	23393	31	514	53	1139	42	845	42	832.667	69	106	42	92	105	130	72	109.333
20298_p15a_gene_names	23394	31	507	53	1132	42	838	42	825.667	68	104	42	92	105	128	71.6667	108
20298_p15a_gene_names	23395	31	507	54	1132	42	838	42.3333	825.667	69	104	42	92	105	128	72	108
20298_p15a_gene_names	23396	32	495	57	1109	46	821	45	808.333	72	104	48	92	107	128	75.6667	108
20298_p15a_gene_names	23397	38	485	66	1092	55	815	53	797.333	89	102	70	92	124	126	94.3333	106.667
20298_p15a_gene_names	23398	37	432	66	967	55	719	52.6667	706	89	88	71	82	127	115	95.6667	95
20298_p15a_gene_names	23399	40	427	66	953	56	701	54	693.667	91	88	71	82	134	114	98.6667	94.6667
20298_p15a_gene_names	23400	40	393	65	887	56	652	53.6667	644	90	86	71	78	133	108	98	90.6667
20298_p15a_gene_names	23401	40	375	65	852	56	623	53.6667	616.667	92	86	71	74	135	105	99.3333	88.3333
20298_p15a_gene_names	23402	40	371	65	845	56	623	53.6667	613	92	86	71	74	136	104	99.6667	88
20298_p15a_gene_names	23403	40	338	65	780	57	583	54	567	92	84	71	76	135	99	99.3333	86.3333
20298_p15a_gene_names	23404	40	337	65	779	57	582	54	566	90	84	71	76	135	99	98.6667	86.3333
20298_p15a_gene_names	23405	39	336	65	779	56	581	53.3333	565.333	90	84	71	76	133	99	98	86.3333
20298_p15a_gene_names	23406	37	336	60	779	52	581	49.6667	565.333	87	84	57	76	124	99	89.3333	86.3333
20298_p15a_gene_names	23407	37	336	60	779	52	581	49.6667	565.333	86	84	57	76	124	99	89	86.3333
20298_p15a_gene_names	23408	37	336	60	775	52	577	49.6667	562.667	86	84	55	76	124	99	88.3333	86.3333
20298_p15a_gene_names	23409	37	336	60	778	52	577	49.6667	563.667	86	84	55	76	125	99	88.6667	86.3333
20298_p15a_gene_names	23410	37	335	60	778	55	578	50.6667	563.667	87	84	55	76	130	99	90.6667	86.3333
20298_p15a_gene_names	23411	45	336	74	779	61	578	60	564.333	108	84	71	76	150	100	109.667	86.6667
20298_p15a_gene_names	23412	46	335	80	776	65	577	63.6667	562.667	111	84	76	76	165	100	117.333	86.6667
20298_p15a_gene_names	23413	45	333	79	765	65	574	63	557.333	114	84	76	76	162	100	117.333	86.6667
20298_p15a_gene_names	23414	36	324	71	734	62	550	56.3333	536	108	80	73	72	155	98	112	83.3333
20298_p15a_gene_names	23415	36	279	73	661	62	483	57	474.333	108	70	73	64	156	89	112.333	74.3333
20298_p15a_gene_names	23416	35	186	66	454	61	327	54	322.333	105	55	72	59	153	69	110	61
20298_p15a_gene_names	23417	33	182	61	446	60	321	51.3333	316.333	105	53	72	56	148	69	108.333	59.3333
20298_p15a_gene_names	23418	31	167	61	414	56	292	49.3333	291	103	55	72	59	141	60	105.333	58
20298_p15a_gene_names	23419	31	165	61	418	56	297	49.3333	293.333	103	55	72	59	141	60	105.333	58
20298_p15a_gene_names	23420	31	76	61	178	56	136	49.3333	130	102	34	72	42	141	24	105	33.3333
20298_p15a_gene_names	23421	31	76	61	177	56	136	49.3333	129.667	102	34	72	43	141	25	105	34
20298_p15a_gene_names	23422	31	65	61	163	56	124	49.3333	117.333	102	27	72	37	141	23	105	29
20298_p15a_gene_names	23423	31	56	61	140	55	118	49	104.667	102	19	74	37	141	22	105.667	26
20298_p15a_gene_names	23424	31	46	61	116	57	106	49.6667	89.3333	102	15	74	33	142	18	106	22
20298_p15a_gene_names	23425	31	39	61	113	57	98	49.6667	83.3333	102	14	74	33	143	18	106.333	21.6667
20298_p15a_gene_names	23426	31	34	62	105	57	94	50	77.6667	102	14	74	32	143	18	106.333	21.3333
20298_p15a_gene_names	23427	31	32	62	92	57	86	50	70	102	12	76	30	143	16	107	19.3333
20298_p15a_gene_names	23428	31	32	62	90	57	81	50	67.6667	103	12	76	26	143	16	107.333	18
20298_p15a_gene_names	23429	31	32	62	86	57	78	50	65.3333	103	8	76	26	143	16	107.333	16.6667
20298_p15a_gene_names	23430	31	31	62	80	57	74	50	61.6667	103	7	76	25	143	14	107.333	15.3333
20298_p15a_gene_names	23431	31	31	62	79	57	70	50	60	103	6	76	25	143	14	107.333	15
20298_p15a_gene_names	23432	32	31	62	79	57	70	50.3333	60	103	6	76	25	143	14	107.333	15
20298_p15a_gene_names	23433	32	31	62	79	57	70	50.3333	60	103	6	76	25	143	14	107.333	15
20298_p15a_gene_names	23434	32	31	62	81	57	70	50.3333	60.6667	103	6	76	25	143	14	107.333	15
20298_p15a_gene_names	23435	33	31	62	81	57	70	50.6667	60.6667	103	7	76	25	143	14	107.333	15.3333
20298_p15a_gene_names	23436	33	31	62	84	57	74	50.6667	63	103	7	74	25	143	14	106.667	15.3333
20298_p15a_gene_names	23437	33	31	62	85	57	78	50.6667	64.6667	103	7	74	25	143	15	106.667	15.6667
20298_p15a_gene_names	23438	33	31	62	85	57	78	50.6667	64.6667	103	7	74	25	143	15	106.667	15.6667
20298_p15a_gene_names	23439	33	31	62	85	57	77	50.6667	64.3333	103	7	74	25	140	15	105.667	15.6667
20298_p15a_gene_names	23440	34	30	63	86	57	78	51.3333	64.6667	102	7	74	25	140	15	105.333	15.6667
20298_p15a_gene_names	23441	33	30	59	86	56	78	49.3333	64.6667	90	7	71	25	128	15	96.3333	15.6667
20298_p15a_gene_names	23442	30	30	53	86	51	78	44.6667	64.6667	79	7	67	25	116	15	87.3333	15.6667
20298_p15a_gene_names	23443	30	31	53	86	49	78	44	65	79	7	66	25	113	15	86	15.6667
20298_p15a_gene_names	23444	29	32	53	90	48	79	43.3333	67	79	7	66	25	112	15	85.6667	15.6667
20298_p15a_gene_names	23445	29	32	53	90	48	79	43.3333	67	79	7	66	25	112	15	85.6667	15.6667
20298_p15a_gene_names	23446	29	32	53	90	48	79	43.3333	67	79	7	64	25	112	15	85	15.6667
20298_p15a_gene_names	23447	29	33	53	93	47	80	43	68.6667	78	8	64	25	112	17	84.6667	16.6667
20298_p15a_gene_names	23448	29	34	53	95	47	82	43	70.3333	78	9	64	25	112	18	84.6667	17.3333
20298_p15a_gene_names	23449	29	66	53	169	47	151	43	128.667	78	28	64	41	111	36	84.3333	35
20298_p15a_gene_names	23450	29	67	53	171	47	154	43	130.667	78	27	64	41	111	36	84.3333	34.6667
20298_p15a_gene_names	23451	29	70	51	173	44	165	41.3333	136	78	29	64	41	110	39	84	36.3333
20298_p15a_gene_names	23452	29	70	50	173	43	166	40.6667	136.333	76	29	64	41	110	39	83.3333	36.3333
20298_p15a_gene_names	23453	28	69	49	173	43	164	40	135.333	69	29	64	45	108	40	80.3333	38
20298_p15a_gene_names	23454	25	69	49	173	42	162	38.6667	134.667	68	29	62	45	102	40	77.3333	38
20298_p15a_gene_names	23455	25	69	44	171	37	162	35.3333	134	68	29	58	45	98	40	74.6667	38
20298_p15a_gene_names	23456	26	68	45	168	37	158	36	131.333	70	29	58	45	98	37	75.3333	37
20298_p15a_gene_names	23457	26	67	44	166	36	157	35.3333	130	69	28	58	43	94	37	73.6667	36
20298_p15a_gene_names	23458	24	67	39	165	31	157	31.3333	129.667	57	28	54	43	81	37	64	36
20298_p15a_gene_names	23459	24	67	39	163	31	157	31.3333	129	57	28	54	43	81	37	64	36
20298_p15a_gene_names	23460	24	66	39	162	31	155	31.3333	127.667	57	28	54	43	81	37	64	36
20298_p15a_gene_names	23461	24	61	39	148	31	147	31.3333	118.667	57	28	54	42	81	32	64	34
20298_p15a_gene_names	23462	24	60	39	144	31	146	31.3333	116.667	57	29	54	42	81	32	64	34.3333
20298_p15a_gene_names	23463	24	60	39	144	31	145	31.3333	116.333	57	29	54	42	81	32	64	34.3333
20298_p15a_gene_names	23464	24	60	39	144	31	145	31.3333	116.333	57	29	54	42	81	32	64	34.3333
20298_p15a_gene_names	23465	24	60	39	145	31	145	31.3333	116.667	57	29	54	42	81	32	64	34.3333
20298_p15a_gene_names	23466	24	60	39	145	31	145	31.3333	116.667	57	29	54	42	81	32	64	34.3333
20298_p15a_gene_names	23467	24	62	39	147	31	147	31.3333	118.667	57	30	54	47	81	32	64	36.3333
20298_p15a_gene_names	23468	24	62	39	147	31	144	31.3333	117.667	57	30	54	47	80	32	63.6667	36.3333
20298_p15a_gene_names	23469	24	61	38	147	31	144	31	117.333	56	30	54	47	78	32	62.6667	36.3333
20298_p15a_gene_names	23470	24	61	38	147	31	144	31	117.333	55	30	54	47	78	32	62.3333	36.3333
20298_p15a_gene_names	23471	23	61	38	145	31	143	30.6667	116.333	55	30	54	47	78	32	62.3333	36.3333
20298_p15a_gene_names	23472	17	58	26	142	18	143	20.3333	114.333	36	30	26	47	61	32	41	36.3333
20298_p15a_gene_names	23473	17	58	26	142	18	143	20.3333	114.333	36	30	26	47	61	32	41	36.3333
20298_p15a_gene_names	23474	16	56	26	129	18	141	20	108.667	36	30	25	47	58	31	39.6667	36
20298_p15a_gene_names	23475	13	56	26	129	17	137	18.6667	107.333	34	30	25	47	50	31	36.3333	36
20298_p15a_gene_names	23476	13	56	26	129	17	137	18.6667	107.333	34	30	25	47	50	31	36.3333	36
20298_p15a_gene_names	23477	13	56	26	128	17	136	18.6667	106.667	32	30	25	46	48	31	35	35.6667
20298_p15a_gene_names	23478	13	56	26	128	17	135	18.6667	106.333	32	30	25	46	47	31	34.6667	35.6667
20298_p15a_gene_names	23479	13	53	26	126	16	129	18.3333	102.667	32	30	25	43	47	31	34.6667	34.6667
20298_p15a_gene_names	23480	13	52	26	126	16	128	18.3333	102	33	30	28	43	47	31	36	34.6667
20298_p15a_gene_names	23481	13	52	26	124	16	128	18.3333	101.333	33	30	28	43	48	31	36.3333	34.6667
20298_p15a_gene_names	23482	13	58	26	131	16	130	18.3333	106.333	33	30	28	43	48	34	36.3333	35.6667
20298_p15a_gene_names	23483	13	58	26	130	16	134	18.3333	107.333	33	30	28	43	48	34	36.3333	35.6667
20298_p15a_gene_names	23484	13	60	26	139	16	137	18.3333	112	33	30	28	43	47	34	36	35.6667
20298_p15a_gene_names	23485	13	60	26	139	16	137	18.3333	112	33	30	28	43	46	34	35.6667	35.6667
20298_p15a_gene_names	23486	12	58	21	138	11	137	14.6667	111	27	30	27	43	36	33	30	35.3333
20298_p15a_gene_names	23487	5	60	12	147	6	146	7.66667	117.667	11	31	12	44	20	35	14.3333	36.6667
20298_p15a_gene_names	23488	4	60	6	148	3	146	4.33333	118	8	31	7	44	7	35	7.33333	36.6667
20298_p15a_gene_names	23489	4	61	4	148	1	148	3	119	5	31	7	44	5	35	5.66667	36.6667
20298_p15a_gene_names	23490	4	61	4	149	1	148	3	119.333	5	33	7	44	5	35	5.66667	37.3333
20298_p15a_gene_names	23491	4	61	3	149	1	148	2.66667	119.333	5	33	7	44	5	35	5.66667	37.3333
20298_p15a_gene_names	23492	4	61	3	149	1	147	2.66667	119	5	33	7	37	5	35	5.66667	35
20298_p15a_gene_names	23493	4	61	3	150	1	145	2.66667	118.667	5	32	7	37	5	35	5.66667	34.6667
20298_p15a_gene_names	23494	4	55	3	138	1	131	2.66667	108	5	29	7	29	5	32	5.66667	30
20298_p15a_gene_names	23495	4	53	3	129	1	123	2.66667	101.667	5	29	7	26	5	32	5.66667	29
20298_p15a_gene_names	23496	4	53	3	129	1	123	2.66667	101.667	5	29	7	26	5	32	5.66667	29
20298_p15a_gene_names	23497	5	53	5	129	1	123	3.66667	101.667	6	29	7	26	7	32	6.66667	29
20298_p15a_gene_names	23498	5	53	5	129	3	123	4.33333	101.667	7	29	7	26	7	32	7	29
20298_p15a_gene_names	23499	5	53	5	129	3	123	4.33333	101.667	7	29	5	26	7	32	6.33333	29
20298_p15a_gene_names	23500	5	53	5	128	2	123	4	101.333	7	29	5	26	5	31	5.66667	28.6667
20298_p15a_gene_names	23501	5	54	5	128	2	123	4	101.667	7	29	5	26	5	31	5.66667	28.6667
20298_p15a_gene_names	23502	5	54	4	128	2	123	3.66667	101.667	7	29	5	26	5	31	5.66667	28.6667
20298_p15a_gene_names	23503	5	55	4	130	2	126	3.66667	103.667	7	29	3	26	5	32	5	29
20298_p15a_gene_names	23504	5	56	4	139	2	131	3.66667	108.667	6	30	3	28	5	34	4.66667	30.6667
20298_p15a_gene_names	23505	5	56	4	139	2	132	3.66667	109	7	30	3	29	5	34	5	31
20298_p15a_gene_names	23506	7	70	4	167	3	156	4.66667	131	10	37	4	35	5	43	6.33333	38.3333
20298_p15a_gene_names	23507	7	94	4	219	4	205	5	172.667	10	49	5	39	5	58	6.66667	48.6667
20298_p15a_gene_names	23508	6	105	4	234	4	220	4.66667	186.333	10	53	5	44	7	66	7.33333	54.3333
20298_p15a_gene_names	23509	7	114	5	244	4	242	5.33333	200	10	66	5	48	7	77	7.33333	63.6667
20298_p15a_gene_names	23510	8	114	5	250	4	242	5.66667	202	10	65	5	48	8	77	7.66667	63.3333
20298_p15a_gene_names	23511	7	115	5	253	5	245	5.66667	204.333	10	65	5	48	8	77	7.66667	63.3333
20298_p15a_gene_names	23512	8	115	5	251	5	241	6	202.333	10	65	5	48	8	77	7.66667	63.3333
20298_p15a_gene_names	23513	8	115	5	249	5	237	6	200.333	10	66	5	48	8	75	7.66667	63
20298_p15a_gene_names	23514	8	116	5	251	5	238	6	201.667	10	66	5	48	8	76	7.66667	63.3333
20298_p15a_gene_names	23515	8	118	5	255	5	244	6	205.667	10	66	5	48	8	78	7.66667	64
20298_p15a_gene_names	23516	7	118	4	255	5	244	5.33333	205.667	10	66	5	51	7	78	7.33333	65
20298_p15a_gene_names	23517	7	119	4	256	5	244	5.33333	206.333	11	66	5	51	9	79	8.33333	65.3333
20298_p15a_gene_names	23518	7	119	4	256	9	245	6.66667	206.667	11	66	5	51	14	79	10	65.3333
20298_p15a_gene_names	23519	7	118	4	254	9	244	6.66667	205.333	11	66	5	51	14	79	10	65.3333
20298_p15a_gene_names	23520	7	117	4	251	9	244	6.66667	204	11	66	5	51	14	79	10	65.3333
20298_p15a_gene_names	23521	7	118	4	252	9	244	6.66667	204.667	11	67	5	51	14	79	10	65.6667
20298_p15a_gene_names	23522	8	119	7	252	9	246	8	205.667	13	67	6	51	16	79	11.6667	65.6667
20298_p15a_gene_names	23523	8	118	7	249	9	245	8	204	15	66	7	51	17	77	13	64.6667
20298_p15a_gene_names	23524	8	117	7	245	10	242	8.33333	201.333	16	65	10	51	18	77	14.6667	64.3333
20298_p15a_gene_names	23525	8	82	7	166	10	158	8.33333	135.333	16	43	10	31	18	54	14.6667	42.6667
20298_p15a_gene_names	23526	8	92	7	189	10	174	8.33333	151.667	16	44	10	32	18	57	14.6667	44.3333
20298_p15a_gene_names	23527	8	99	7	205	10	197	8.33333	167	16	50	14	34	18	61	16	48.3333
20298_p15a_gene_names	23528	8	99	7	206	10	197	8.33333	167.333	16	50	14	34	18	62	16	48.6667
20298_p15a_gene_names	23529	8	99	7	206	10	197	8.33333	167.333	16	50	14	34	18	62	16	48.6667
20298_p15a_gene_names	23530	8	99	7	210	10	199	8.33333	169.333	16	50	14	34	18	64	16	49.3333
20298_p15a_gene_names	23531	7	100	7	210	10	200	8	170	15	50	14	34	18	66	15.6667	50
20298_p15a_gene_names	23532	7	101	6	210	10	200	7.66667	170.333	13	51	14	34	18	66	15	50.3333
20298_p15a_gene_names	23533	7	101	6	210	10	200	7.66667	170.333	13	51	14	34	18	66	15	50.3333
20298_p15a_gene_names	23534	7	101	6	211	10	200	7.66667	170.667	13	51	14	34	18	66	15	50.3333
20298_p15a_gene_names	23535	7	101	6	211	10	201	7.66667	171	13	51	14	34	18	66	15	50.3333
20298_p15a_gene_names	23536	7	101	6	211	10	201	7.66667	171	13	51	14	34	18	66	15	50.3333
20298_p15a_gene_names	23537	7	104	6	216	10	203	7.66667	174.333	13	51	14	34	18	66	15	50.3333
20298_p15a_gene_names	23538	7	106	6	219	10	208	7.66667	177.667	13	51	14	35	18	66	15	50.6667
20298_p15a_gene_names	23539	7	106	6	219	10	208	7.66667	177.667	13	51	14	34	18	66	15	50.3333
20298_p15a_gene_names	23540	7	110	6	225	10	223	7.66667	186	13	53	14	39	18	66	15	52.6667
20298_p15a_gene_names	23541	7	110	6	224	10	223	7.66667	185.667	13	53	14	40	18	66	15	53
20298_p15a_gene_names	23542	8	114	6	226	11	226	8.33333	188.667	13	55	18	40	19	70	16.6667	55
20298_p15a_gene_names	23543	8	112	6	224	11	225	8.33333	187	13	54	18	36	19	70	16.6667	53.3333
20298_p15a_gene_names	23544	8	112	6	224	11	225	8.33333	187	13	54	18	36	19	70	16.6667	53.3333
20298_p15a_gene_names	23545	8	112	6	224	11	225	8.33333	187	13	54	18	36	19	70	16.6667	53.3333
20298_p15a_gene_names	23546	8	112	6	225	11	226	8.33333	187.667	13	54	19	36	20	70	17.3333	53.3333
20298_p15a_gene_names	23547	8	112	6	225	11	226	8.33333	187.667	13	54	19	36	20	70	17.3333	53.3333
20298_p15a_gene_names	23548	9	112	6	225	11	226	8.66667	187.667	13	54	19	36	20	70	17.3333	53.3333
20298_p15a_gene_names	23549	9	112	6	225	11	226	8.66667	187.667	13	54	19	36	20	70	17.3333	53.3333
20298_p15a_gene_names	23550	9	112	6	225	13	226	9.33333	187.667	13	54	22	36	23	71	19.3333	53.6667
20298_p15a_gene_names	23551	9	112	6	225	13	226	9.33333	187.667	13	54	22	36	23	71	19.3333	53.6667
20298_p15a_gene_names	23552	9	116	6	231	13	231	9.33333	192.667	13	56	22	37	23	72	19.3333	55
20298_p15a_gene_names	23553	9	120	7	247	13	241	9.66667	202.667	18	67	34	38	34	76	28.6667	60.3333
20298_p15a_gene_names	23554	9	138	8	296	13	280	10	238	18	88	34	41	37	86	29.6667	71.6667
20298_p15a_gene_names	23555	9	162	8	353	13	338	10	284.333	17	105	31	66	36	110	28	93.6667
20298_p15a_gene_names	23556	9	193	8	402	13	389	10	328	18	114	33	82	37	130	29.3333	108.667
20298_p15a_gene_names	23557	10	190	12	400	14	387	12	325.667	22	114	38	82	41	129	33.6667	108.333
20298_p15a_gene_names	23558	11	188	13	395	14	386	12.6667	323	26	116	39	82	53	127	39.3333	108.333
20298_p15a_gene_names	23559	23	188	33	395	31	383	29	322	35	116	43	82	63	127	47	108.333
20298_p15a_gene_names	23560	34	186	55	386	46	381	45	317.667	61	116	92	82	93	127	82	108.333
20298_p15a_gene_names	23561	35	185	55	378	46	372	45.3333	311.667	62	115	102	82	93	125	85.6667	107.333
20298_p15a_gene_names	23562	35	187	56	378	47	376	46	313.667	65	115	107	81	101	127	91	107.667
20298_p15a_gene_names	23563	36	187	57	380	47	376	46.6667	314.333	72	115	118	81	103	127	97.6667	107.667
20298_p15a_gene_names	23564	37	186	58	380	47	376	47.3333	314	75	115	119	81	103	127	99	107.667
20298_p15a_gene_names	23565	38	186	58	380	47	374	47.6667	313.333	76	115	119	81	103	127	99.3333	107.667
20298_p15a_gene_names	23566	39	195	60	397	50	393	49.6667	328.333	79	123	125	81	106	131	103.333	111.667
20298_p15a_gene_names	23567	39	195	60	397	51	393	50	328.333	79	123	125	81	106	131	103.333	111.667
20298_p15a_gene_names	23568	39	198	60	403	51	401	50	334	79	128	125	81	106	138	103.333	115.667
20298_p15a_gene_names	23569	41	198	64	404	53	401	52.6667	334.333	85	128	139	81	122	138	115.333	115.667
20298_p15a_gene_names	23570	40	199	64	404	53	401	52.3333	334.667	85	128	139	81	122	138	115.333	115.667
20298_p15a_gene_names	23571	40	203	64	414	53	416	52.3333	344.333	85	130	141	81	123	144	116.333	118.333
20298_p15a_gene_names	23572	40	203	64	415	53	416	52.3333	344.667	85	130	141	82	123	144	116.333	118.667
20298_p15a_gene_names	23573	40	226	62	456	53	461	51.6667	381	84	148	141	107	121	166	115.333	140.333
20298_p15a_gene_names	23574	40	224	62	457	51	461	51	380.667	83	148	141	107	121	167	115	140.667
20298_p15a_gene_names	23575	40	224	62	459	51	462	51	381.667	83	149	141	107	121	168	115	141.333
20298_p15a_gene_names	23576	40	225	62	460	51	463	51	382.667	83	146	141	107	121	169	115	140.667
20298_p15a_gene_names	23577	40	224	62	458	51	460	51	380.667	83	146	141	107	121	168	115	140.333
20298_p15a_gene_names	23578	40	224	62	458	51	460	51	380.667	83	146	141	107	121	168	115	140.333
20298_p15a_gene_names	23579	40	224	62	459	51	461	51	381.333	83	148	141	107	121	168	115	141
20298_p15a_gene_names	23580	40	224	62	453	51	456	51	377.667	82	149	141	102	121	166	114.667	139
20298_p15a_gene_names	23581	39	218	62	448	50	449	50.3333	371.667	81	148	141	101	121	161	114.333	136.667
20298_p15a_gene_names	23582	38	210	62	430	50	433	50	357.667	79	145	140	99	121	156	113.333	133.333
20298_p15a_gene_names	23583	38	185	62	366	49	379	49.6667	310	80	129	139	93	122	135	113.667	119
20298_p15a_gene_names	23584	38	177	62	356	49	372	49.6667	301.667	80	128	139	90	123	133	114	117
20298_p15a_gene_names	23585	37	168	61	347	49	352	49	289	80	115	139	86	124	123	114.333	108
20298_p15a_gene_names	23586	36	168	61	346	49	352	48.6667	288.667	81	115	140	86	123	123	114.667	108
20298_p15a_gene_names	23587	36	168	61	344	48	349	48.3333	287	81	115	140	86	123	123	114.667	108
20298_p15a_gene_names	23588	35	166	61	341	48	348	48	285	81	114	140	86	123	123	114.667	107.667
20298_p15a_gene_names	23589	35	166	61	341	48	348	48	285	81	114	140	86	123	123	114.667	107.667
20298_p15a_gene_names	23590	35	164	61	338	48	341	48	281	81	114	140	83	123	120	114.667	105.667
20298_p15a_gene_names	23591	35	164	61	338	48	341	48	281	81	114	140	83	123	120	114.667	105.667
20298_p15a_gene_names	23592	35	164	61	339	48	341	48	281.333	80	114	140	83	121	120	113.667	105.667
20298_p15a_gene_names	23593	35	164	61	339	48	341	48	281.333	80	114	140	83	121	120	113.667	105.667
20298_p15a_gene_names	23594	35	164	61	338	44	341	46.6667	281	80	114	140	83	116	120	112	105.667
20298_p15a_gene_names	23595	35	164	61	338	44	340	46.6667	280.667	80	114	140	83	116	120	112	105.667
20298_p15a_gene_names	23596	35	163	61	338	44	340	46.6667	280.333	80	114	140	83	116	120	112	105.667
20298_p15a_gene_names	23597	35	163	61	337	44	340	46.6667	280	80	114	140	83	116	120	112	105.667
20298_p15a_gene_names	23598	34	161	58	337	43	338	45	278.667	75	114	135	83	112	120	107.333	105.667
20298_p15a_gene_names	23599	34	161	58	337	43	338	45	278.667	75	114	137	83	113	120	108.333	105.667
20298_p15a_gene_names	23600	34	160	58	336	43	336	45	277.333	75	113	137	83	115	120	109	105.333
20298_p15a_gene_names	23601	34	151	58	312	43	315	45	259.333	75	113	137	82	115	116	109	103.667
20298_p15a_gene_names	23602	34	145	58	302	44	305	45.3333	250.667	76	107	137	80	117	112	110	99.6667
20298_p15a_gene_names	23603	34	143	59	296	48	298	47	245.667	80	107	133	80	119	111	110.667	99.3333
20298_p15a_gene_names	23604	34	143	59	295	48	298	47	245.333	80	107	133	80	119	111	110.667	99.3333
20298_p15a_gene_names	23605	34	143	59	293	48	297	47	244.333	80	107	133	80	119	109	110.667	98.6667
20298_p15a_gene_names	23606	34	143	59	293	48	297	47	244.333	80	107	133	80	119	108	110.667	98.3333
20298_p15a_gene_names	23607	34	143	59	293	48	296	47	244	80	107	133	80	119	108	110.667	98.3333
20298_p15a_gene_names	23608	34	142	59	293	48	295	47	243.333	80	106	133	80	119	108	110.667	98
20298_p15a_gene_names	23609	34	142	59	293	48	295	47	243.333	81	106	134	80	119	108	111.333	98
20298_p15a_gene_names	23610	34	142	59	293	48	296	47	243.667	81	106	136	80	119	108	112	98
20298_p15a_gene_names	23611	35	142	61	293	49	296	48.3333	243.667	85	106	141	80	131	108	119	98
20298_p15a_gene_names	23612	35	140	62	292	49	292	48.6667	241.333	86	106	141	80	131	108	119.333	98
20298_p15a_gene_names	23613	35	140	62	290	49	294	48.6667	241.333	86	107	142	80	131	110	119.667	99
20298_p15a_gene_names	23614	35	139	62	287	49	288	48.6667	238	86	106	142	79	131	111	119.667	98.6667
20298_p15a_gene_names	23615	35	136	62	284	50	283	49	234.333	86	105	142	73	131	111	119.667	96.3333
20298_p15a_gene_names	23616	36	140	62	284	50	281	49.3333	235	86	108	142	73	131	111	119.667	97.3333
20298_p15a_gene_names	23617	36	140	62	283	50	280	49.3333	234.333	86	108	141	73	131	109	119.333	96.6667
20298_p15a_gene_names	23618	35	136	62	283	49	278	48.6667	232.333	86	107	138	73	130	107	118	95.6667
20298_p15a_gene_names	23619	35	136	62	283	49	277	48.6667	232	86	107	138	73	130	107	118	95.6667
20298_p15a_gene_names	23620	35	136	62	283	49	277	48.6667	232	86	107	138	73	130	107	118	95.6667
20298_p15a_gene_names	23621	35	136	62	283	49	277	48.6667	232	86	107	138	73	130	107	118	95.6667
20298_p15a_gene_names	23622	35	137	62	284	49	278	48.6667	233	86	107	137	73	129	107	117.333	95.6667
20298_p15a_gene_names	23623	37	137	62	284	49	278	49.3333	233	86	107	138	73	129	107	117.667	95.6667
20298_p15a_gene_names	23624	36	136	62	284	51	277	49.6667	232.333	86	107	137	73	130	107	117.667	95.6667
20298_p15a_gene_names	23625	39	134	64	279	50	272	51	228.333	89	106	138	73	133	106	120	95
20298_p15a_gene_names	23626	40	134	65	277	51	269	52	226.667	92	106	138	72	137	106	122.333	94.6667
20298_p15a_gene_names	23627	49	134	82	275	66	269	65.6667	226	110	105	179	72	165	105	151.333	94
20298_p15a_gene_names	23628	51	134	84	274	69	267	68	225	115	103	204	72	175	103	164.667	92.6667
20298_p15a_gene_names	23629	52	131	85	262	70	261	69	218	118	94	192	71	177	100	162.333	88.3333
20298_p15a_gene_names	23630	52	112	85	213	70	225	69	183.333	123	72	198	68	177	90	166	76.6667
20298_p15a_gene_names	23631	52	71	84	127	69	139	68.3333	112.333	119	49	197	35	176	54	164	46
20298_p15a_gene_names	23632	51	58	80	112	68	115	66.3333	95	119	46	194	27	173	46	162	39.6667
20298_p15a_gene_names	23633	49	58	74	112	67	115	63.3333	95	112	46	189	27	158	47	153	40
20298_p15a_gene_names	23634	27	59	39	116	39	120	35	98.3333	82	46	136	27	120	47	112.667	40
20298_p15a_gene_names	23635	27	59	38	116	38	122	34.3333	99	82	46	135	27	120	47	112.333	40
20298_p15a_gene_names	23636	27	59	38	114	38	123	34.3333	98.6667	80	46	135	27	120	47	111.667	40
20298_p15a_gene_names	23637	26	59	38	114	38	122	34	98.3333	79	46	126	27	119	47	108	40
20298_p15a_gene_names	23638	26	56	37	114	37	118	33.3333	96	77	45	118	27	113	46	102.667	39.3333
20298_p15a_gene_names	23639	25	56	36	113	37	118	32.6667	95.6667	70	45	112	27	111	46	97.6667	39.3333
20298_p15a_gene_names	23640	23	47	35	99	37	98	31.6667	81.3333	66	35	111	27	111	44	96	35.3333
20298_p15a_gene_names	23641	22	47	33	95	34	98	29.6667	80	63	35	105	27	108	42	92	34.6667
20298_p15a_gene_names	23642	22	47	36	95	34	97	30.6667	79.6667	63	35	105	27	108	42	92	34.6667
20298_p15a_gene_names	23643	22	43	36	87	33	90	30.3333	73.3333	63	31	105	27	108	35	92	31
20298_p15a_gene_names	23644	22	42	36	85	33	86	30.3333	71	63	31	105	27	108	34	92	30.6667
20298_p15a_gene_names	23645	20	38	32	77	31	74	27.6667	63	57	29	91	27	92	29	80	28.3333
20298_p15a_gene_names	23646	20	37	32	75	31	72	27.6667	61.3333	57	29	91	27	92	29	80	28.3333
20298_p15a_gene_names	23647	20	27	32	63	31	66	27.6667	52	57	24	89	24	91	23	79	23.6667
20298_p15a_gene_names	23648	20	15	32	34	31	29	27.6667	26	57	10	89	3	91	6	79	6.33333
20298_p15a_gene_names	23649	20	15	32	35	31	29	27.6667	26.3333	57	10	89	3	91	6	79	6.33333
20298_p15a_gene_names	23650	20	15	32	35	31	29	27.6667	26.3333	57	10	89	3	91	6	79	6.33333
20298_p15a_gene_names	23651	20	14	33	34	31	28	28	25.3333	57	9	89	3	91	5	79	5.66667
20298_p15a_gene_names	23652	20	14	33	31	31	28	28	24.3333	57	9	89	3	91	5	79	5.66667
20298_p15a_gene_names	23653	20	15	33	35	31	29	28	26.3333	57	8	89	3	91	8	79	6.33333
20298_p15a_gene_names	23654	20	15	33	33	31	30	28	26	57	8	89	3	92	8	79.3333	6.33333
20298_p15a_gene_names	23655	20	15	33	34	31	30	28	26.3333	57	8	89	3	92	8	79.3333	6.33333
20298_p15a_gene_names	23656	20	15	33	33	31	29	28	25.6667	57	6	89	3	92	8	79.3333	5.66667
20298_p15a_gene_names	23657	20	15	33	32	31	29	28	25.3333	57	6	89	2	92	8	79.3333	5.33333
20298_p15a_gene_names	23658	20	15	33	31	31	26	28	24	57	6	89	2	92	8	79.3333	5.33333
20298_p15a_gene_names	23659	20	14	33	31	31	25	28	23.3333	58	6	89	2	91	8	79.3333	5.33333
20298_p15a_gene_names	23660	20	14	33	31	31	25	28	23.3333	58	6	89	2	90	8	79	5.33333
20298_p15a_gene_names	23661	20	46	33	116	31	106	28	89.3333	58	42	89	39	89	46	78.6667	42.3333
20298_p15a_gene_names	23662	22	50	34	126	31	115	29	97	57	48	93	48	91	57	80.3333	51
20298_p15a_gene_names	23663	22	77	34	156	31	164	29	132.333	57	74	93	72	91	73	80.3333	73
20298_p15a_gene_names	23664	22	77	34	157	31	166	29	133.333	59	74	94	72	91	73	81.3333	73
20298_p15a_gene_names	23665	22	78	38	157	31	169	30.3333	134.667	59	74	97	73	93	73	83	73.3333
20298_p15a_gene_names	23666	27	80	45	157	34	170	35.3333	135.667	64	74	108	74	99	73	90.3333	73.6667
20298_p15a_gene_names	23667	31	80	57	157	38	170	42	135.667	72	74	120	74	109	73	100.333	73.6667
20298_p15a_gene_names	23668	38	80	63	156	44	170	48.3333	135.333	84	74	130	74	122	73	112	73.6667
20298_p15a_gene_names	23669	39	80	70	156	44	170	51	135.333	87	74	130	74	125	74	114	74
20298_p15a_gene_names	23670	42	80	76	156	45	170	54.3333	135.333	92	74	133	74	127	74	117.333	74
20298_p15a_gene_names	23671	42	80	76	156	45	170	54.3333	135.333	92	74	133	74	127	74	117.333	74
20298_p15a_gene_names	23672	42	80	76	156	45	171	54.3333	135.667	92	75	133	75	132	74	119	74.6667
20298_p15a_gene_names	23673	42	80	78	156	46	171	55.3333	135.667	93	75	133	75	135	74	120.333	74.6667
20298_p15a_gene_names	23674	43	80	78	156	46	170	55.6667	135.333	93	75	133	75	136	74	120.667	74.6667
20298_p15a_gene_names	23675	46	80	78	156	49	170	57.6667	135.333	95	75	134	75	136	75	121.667	75
20298_p15a_gene_names	23676	46	80	78	156	49	170	57.6667	135.333	95	75	135	75	135	75	121.667	75
20298_p15a_gene_names	23677	46	82	78	156	49	171	57.6667	136.333	95	75	135	75	135	75	121.667	75
20298_p15a_gene_names	23678	46	82	78	156	48	171	57.3333	136.333	94	75	135	75	133	75	120.667	75
20298_p15a_gene_names	23679	46	82	77	156	44	171	55.6667	136.333	90	75	135	75	131	75	118.667	75
20298_p15a_gene_names	23680	47	82	77	156	44	171	56	136.333	92	75	135	75	131	75	119.333	75
20298_p15a_gene_names	23681	49	82	77	156	46	171	57.3333	136.333	98	75	135	75	140	75	124.333	75
20298_p15a_gene_names	23682	49	82	77	156	46	171	57.3333	136.333	99	75	135	75	140	75	124.667	75
20298_p15a_gene_names	23683	50	82	77	156	46	172	57.6667	136.667	102	75	138	75	143	75	127.667	75
20298_p15a_gene_names	23684	50	83	77	156	46	172	57.6667	137	102	75	138	75	143	75	127.667	75
20298_p15a_gene_names	23685	50	83	77	156	46	172	57.6667	137	101	75	137	75	143	75	127	75
20298_p15a_gene_names	23686	50	84	77	156	46	171	57.6667	137	101	75	135	75	143	75	126.333	75
20298_p15a_gene_names	23687	49	84	75	156	45	171	56.3333	137	97	75	129	75	132	73	119.333	74.3333
20298_p15a_gene_names	23688	49	84	74	155	45	172	56	137	96	75	129	75	132	73	119	74.3333
20298_p15a_gene_names	23689	49	83	74	154	45	171	56	136	96	74	129	75	132	72	119	73.6667
20298_p15a_gene_names	23690	49	82	74	154	45	172	56	136	96	76	129	76	132	72	119	74.6667
20298_p15a_gene_names	23691	49	81	74	151	45	170	56	134	96	76	129	76	132	72	119	74.6667
20298_p15a_gene_names	23692	49	83	74	161	45	179	56	141	96	77	128	77	132	74	118.667	76
20298_p15a_gene_names	23693	50	83	75	162	46	180	57	141.667	96	79	128	77	133	74	119	76.6667
20298_p15a_gene_names	23694	50	83	76	160	48	182	58	141.667	96	79	132	77	142	74	123.333	76.6667
20298_p15a_gene_names	23695	51	83	79	166	48	182	59.3333	143.667	99	80	132	77	142	74	124.333	77
20298_p15a_gene_names	23696	51	84	79	166	49	182	59.6667	144	99	80	132	77	142	74	124.333	77
20298_p15a_gene_names	23697	51	83	80	166	49	180	60	143	99	80	132	77	141	74	124	77
20298_p15a_gene_names	23698	51	94	81	196	49	205	60.3333	165	100	85	132	85	142	84	124.667	84.6667
20298_p15a_gene_names	23699	50	94	81	196	49	205	60	165	100	85	130	85	140	84	123.333	84.6667
20298_p15a_gene_names	23700	50	95	81	198	47	209	59.3333	167.333	100	86	129	86	139	86	122.667	86
20298_p15a_gene_names	23701	46	95	78	198	44	210	56	167.667	96	86	120	86	132	86	116	86
20298_p15a_gene_names	23702	43	182	74	404	42	359	53	315	92	138	120	137	124	129	112	134.667
20298_p15a_gene_names	23703	35	182	58	407	26	364	39.6667	317.667	70	139	62	138	90	129	74	135.333
20298_p15a_gene_names	23704	35	182	58	410	26	371	39.6667	321	69	139	62	141	90	131	73.6667	137
20298_p15a_gene_names	23705	34	183	57	411	26	375	39	323	63	139	61	146	82	132	68.6667	139
20298_p15a_gene_names	23706	34	190	56	433	25	392	38.3333	338.333	59	143	56	150	79	137	64.6667	143.333
20298_p15a_gene_names	23707	34	190	56	440	25	404	38.3333	344.667	58	145	56	150	79	137	64.3333	144
20298_p15a_gene_names	23708	36	190	59	440	26	404	40.3333	344.667	60	145	60	150	84	137	68	144
20298_p15a_gene_names	23709	36	190	63	442	30	406	43	346	67	147	63	150	96	136	75.3333	144.333
20298_p15a_gene_names	23710	36	189	63	438	30	399	43	342	70	147	65	150	101	136	78.6667	144.333
20298_p15a_gene_names	23711	36	189	63	438	32	399	43.6667	342	70	147	65	150	99	136	78	144.333
20298_p15a_gene_names	23712	36	192	63	438	32	399	43.6667	343	70	147	65	150	99	136	78	144.333
20298_p15a_gene_names	23713	36	192	65	438	34	399	45	343	72	147	73	150	104	136	83	144.333
20298_p15a_gene_names	23714	36	192	68	437	35	399	46.3333	342.667	73	147	75	150	105	136	84.3333	144.333
20298_p15a_gene_names	23715	36	193	68	438	35	399	46.3333	343.333	74	147	75	150	105	136	84.6667	144.333
20298_p15a_gene_names	23716	37	193	69	438	35	399	47	343.333	76	147	75	150	105	136	85.3333	144.333
20298_p15a_gene_names	23717	37	193	69	438	35	399	47	343.333	76	147	75	150	105	136	85.3333	144.333
20298_p15a_gene_names	23718	37	193	66	437	35	399	46	343	76	147	75	150	105	136	85.3333	144.333
20298_p15a_gene_names	23719	37	193	66	439	35	399	46	343.667	76	147	75	150	105	136	85.3333	144.333
20298_p15a_gene_names	23720	37	193	66	439	35	399	46	343.667	76	147	75	150	106	136	85.6667	144.333
20298_p15a_gene_names	23721	37	193	66	439	35	399	46	343.667	76	147	77	150	107	136	86.6667	144.333
20298_p15a_gene_names	23722	37	193	66	437	35	398	46	342.667	76	147	77	148	107	135	86.6667	143.333
20298_p15a_gene_names	23723	37	194	66	441	35	403	46	346	76	147	77	148	107	138	86.6667	144.333
20298_p15a_gene_names	23724	37	194	66	441	35	403	46	346	76	147	77	148	107	138	86.6667	144.333
20298_p15a_gene_names	23725	37	212	66	490	35	467	46	389.667	76	167	77	151	106	153	86.3333	157
20298_p15a_gene_names	23726	37	212	66	495	35	476	46	394.333	76	168	77	151	106	154	86.3333	157.667
20298_p15a_gene_names	23727	37	221	65	503	35	492	45.6667	405.333	76	175	77	156	106	161	86.3333	164
20298_p15a_gene_names	23728	37	222	65	507	35	500	45.6667	409.667	76	175	77	156	106	162	86.3333	164.333
20298_p15a_gene_names	23729	37	222	65	508	35	500	45.6667	410	76	175	77	156	106	164	86.3333	165
20298_p15a_gene_names	23730	37	230	64	528	35	519	45.3333	425.667	76	179	77	161	106	173	86.3333	171
20298_p15a_gene_names	23731	38	230	64	527	35	519	45.6667	425.333	77	179	77	161	106	173	86.6667	171
20298_p15a_gene_names	23732	40	239	64	566	35	542	46.3333	449	81	190	77	169	106	183	88	180.667
20298_p15a_gene_names	23733	40	244	64	586	35	561	46.3333	463.667	81	196	77	173	106	189	88	186
20298_p15a_gene_names	23734	41	246	64	604	35	581	46.6667	477	81	199	77	178	106	197	88	191.333
20298_p15a_gene_names	23735	42	251	64	609	35	587	47	482.333	79	196	77	179	104	197	86.6667	190.667
20298_p15a_gene_names	23736	42	242	64	581	35	560	47	461	79	179	76	164	104	190	86.3333	177.667
20298_p15a_gene_names	23737	40	217	63	523	35	503	46	414.333	79	162	72	138	102	156	84.3333	152
20298_p15a_gene_names	23738	40	222	63	528	35	511	46	420.333	79	164	75	131	103	153	85.6667	149.333
20298_p15a_gene_names	23739	47	196	72	498	41	463	53.3333	385.667	84	139	76	107	107	140	89	128.667
20298_p15a_gene_names	23740	47	196	71	499	41	463	53	386	83	139	75	107	107	140	88.3333	128.667
20298_p15a_gene_names	23741	47	196	66	499	39	463	50.6667	386	82	139	71	107	104	140	85.6667	128.667
20298_p15a_gene_names	23742	42	196	61	499	37	463	46.6667	386	76	139	56	107	97	140	76.3333	128.667
20298_p15a_gene_names	23743	38	196	51	499	33	466	40.6667	387	69	139	49	107	88	140	68.6667	128.667
20298_p15a_gene_names	23744	31	196	44	500	28	467	34.3333	387.667	57	139	39	107	75	140	57	128.667
20298_p15a_gene_names	23745	30	201	37	503	28	469	31.6667	391	54	139	39	107	72	140	55	128.667
20298_p15a_gene_names	23746	27	201	32	503	27	468	28.6667	390.667	49	139	36	106	70	140	51.6667	128.333
20298_p15a_gene_names	23747	27	201	32	504	27	468	28.6667	391	49	139	36	106	70	140	51.6667	128.333
20298_p15a_gene_names	23748	27	201	32	504	27	468	28.6667	391	49	139	36	106	68	140	51	128.333
20298_p15a_gene_names	23749	27	213	30	513	26	476	27.6667	400.667	48	141	36	109	64	143	49.3333	131
20298_p15a_gene_names	23750	26	213	30	513	26	476	27.3333	400.667	48	142	36	109	63	143	49	131.333
20298_p15a_gene_names	23751	23	213	30	513	23	476	25.3333	400.667	46	142	32	109	62	142	46.6667	131
20298_p15a_gene_names	23752	23	213	30	513	23	476	25.3333	400.667	46	142	32	109	61	142	46.3333	131
20298_p15a_gene_names	23753	23	211	30	514	23	477	25.3333	400.667	46	142	32	109	61	142	46.3333	131
20298_p15a_gene_names	23754	23	211	30	514	23	477	25.3333	400.667	46	142	32	109	61	142	46.3333	131
20298_p15a_gene_names	23755	23	211	30	514	23	477	25.3333	400.667	46	142	32	109	60	142	46	131
20298_p15a_gene_names	23756	22	211	30	515	23	477	25	401	44	142	32	109	60	142	45.3333	131
20298_p15a_gene_names	23757	18	211	30	515	21	477	23	401	35	142	29	109	50	142	38	131
20298_p15a_gene_names	23758	18	211	30	515	21	477	23	401	35	142	29	109	49	142	37.6667	131
20298_p15a_gene_names	23759	18	211	30	516	21	476	23	401	35	142	29	109	49	142	37.6667	131
20298_p15a_gene_names	23760	18	210	30	516	21	476	23	400.667	35	142	29	109	49	142	37.6667	131
20298_p15a_gene_names	23761	18	211	30	516	21	476	23	401	35	142	29	109	49	142	37.6667	131
20298_p15a_gene_names	23762	18	210	30	517	21	476	23	401	35	142	29	109	48	142	37.3333	131
20298_p15a_gene_names	23763	18	210	30	518	21	476	23	401.333	35	142	29	109	48	142	37.3333	131
20298_p15a_gene_names	23764	18	211	30	520	21	474	23	401.667	35	142	29	109	48	142	37.3333	131
20298_p15a_gene_names	23765	18	212	30	520	20	474	22.6667	402	35	140	29	108	48	142	37.3333	130
20298_p15a_gene_names	23766	18	212	30	520	20	474	22.6667	402	35	140	29	108	48	142	37.3333	130
20298_p15a_gene_names	23767	18	212	30	520	20	472	22.6667	401.333	35	139	29	108	48	142	37.3333	129.667
20298_p15a_gene_names	23768	17	205	29	510	19	463	21.6667	392.667	35	135	29	107	48	140	37.3333	127.333
20298_p15a_gene_names	23769	16	205	25	508	16	462	19	391.667	32	133	25	107	39	140	32	126.667
20298_p15a_gene_names	23770	16	204	26	508	16	460	19.3333	390.667	32	133	25	106	43	140	33.3333	126.333
20298_p15a_gene_names	23771	16	204	26	502	16	460	19.3333	388.667	32	132	25	106	43	140	33.3333	126
20298_p15a_gene_names	23772	16	203	26	499	16	457	19.3333	386.333	32	132	25	106	43	138	33.3333	125.333
20298_p15a_gene_names	23773	15	196	25	485	16	445	18.6667	375.333	32	132	25	106	43	133	33.3333	123.667
20298_p15a_gene_names	23774	15	193	24	488	16	436	18.3333	372.333	31	127	25	98	42	128	32.6667	117.667
20298_p15a_gene_names	23775	15	184	24	460	16	423	18.3333	355.667	31	123	25	87	41	114	32.3333	108
20298_p15a_gene_names	23776	15	201	24	460	16	429	18.3333	363.333	31	126	25	87	41	129	32.3333	114
20298_p15a_gene_names	23777	15	194	24	448	16	416	18.3333	352.667	32	115	25	86	41	128	32.6667	109.667
20298_p15a_gene_names	23778	15	132	24	302	16	302	18.3333	245.333	32	82	25	51	41	102	32.6667	78.3333
20298_p15a_gene_names	23779	19	133	27	301	20	304	22	246	38	81	27	51	48	102	37.6667	78
20298_p15a_gene_names	23780	20	133	27	301	20	302	22.3333	245.333	38	81	27	48	48	100	37.6667	76.3333
20298_p15a_gene_names	23781	20	131	33	298	20	297	24.3333	242	39	81	34	43	48	99	40.3333	74.3333
20298_p15a_gene_names	23782	22	125	34	273	20	279	25.3333	225.667	39	76	34	39	53	94	42	69.6667
20298_p15a_gene_names	23783	22	123	31	267	20	269	24.3333	219.667	38	74	34	39	53	94	41.6667	69
20298_p15a_gene_names	23784	20	123	30	268	16	269	22	220	33	74	29	39	48	94	36.6667	69
20298_p15a_gene_names	23785	20	123	27	270	16	268	21	220.333	27	72	26	39	38	94	30.3333	68.3333
20298_p15a_gene_names	23786	20	132	27	291	16	287	21	236.667	26	73	25	40	33	98	28	70.3333
20298_p15a_gene_names	23787	20	129	27	292	15	288	20.6667	236.333	26	73	25	40	33	98	28	70.3333
20298_p15a_gene_names	23788	20	145	27	323	15	311	20.6667	259.667	27	77	25	46	33	101	28.3333	74.6667
20298_p15a_gene_names	23789	20	156	25	347	13	332	19.3333	278.333	25	85	17	58	28	103	23.3333	82
20298_p15a_gene_names	23790	20	175	22	373	12	348	18	298.667	24	91	15	63	27	110	22	88
20298_p15a_gene_names	23791	20	208	22	451	12	404	18	354.333	22	119	15	71	27	120	21.3333	103.333
20298_p15a_gene_names	23792	19	235	21	510	12	454	17.3333	399.667	22	136	15	84	27	132	21.3333	117.333
20298_p15a_gene_names	23793	19	242	21	530	12	468	17.3333	413.333	22	143	15	85	27	135	21.3333	121
20298_p15a_gene_names	23794	19	268	21	609	12	522	17.3333	466.333	22	161	14	94	27	152	21	135.667
20298_p15a_gene_names	23795	19	287	21	648	12	551	17.3333	495.333	22	168	14	100	26	160	20.6667	142.667
20298_p15a_gene_names	23796	19	287	21	653	12	555	17.3333	498.333	22	169	14	100	26	162	20.6667	143.667
20298_p15a_gene_names	23797	19	379	21	829	12	710	17.3333	639.333	22	223	13	130	25	213	20	188.667
20298_p15a_gene_names	23798	19	392	21	862	12	742	17.3333	665.333	22	228	13	132	25	217	20	192.333
20298_p15a_gene_names	23799	19	434	21	963	12	822	17.3333	739.667	22	251	13	141	25	230	20	207.333
20298_p15a_gene_names	23800	19	476	21	1048	12	871	17.3333	798.333	22	266	13	157	25	250	20	224.333
20298_p15a_gene_names	23801	18	482	21	1077	12	894	17	817.667	22	264	13	157	25	257	20	226
20298_p15a_gene_names	23802	18	481	21	1077	12	887	17	815	21	263	13	153	25	257	19.6667	224.333
20298_p15a_gene_names	23803	18	482	21	1098	12	899	17	826.333	21	266	13	151	25	260	19.6667	225.667
20298_p15a_gene_names	23804	18	484	21	1103	12	897	17	828	21	266	13	151	25	259	19.6667	225.333
20298_p15a_gene_names	23805	16	484	21	1091	12	890	16.3333	821.667	20	262	13	147	25	252	19.3333	220.333
20298_p15a_gene_names	23806	16	480	21	1085	12	884	16.3333	816.333	20	262	13	149	25	249	19.3333	220
20298_p15a_gene_names	23807	16	479	21	1067	12	882	16.3333	809.333	20	260	13	149	25	244	19.3333	217.667
20298_p15a_gene_names	23808	16	470	21	1048	12	863	16.3333	793.667	17	251	13	141	25	239	18.3333	210.333
20298_p15a_gene_names	23809	16	466	21	1029	12	847	16.3333	780.667	17	245	13	137	25	233	18.3333	205
20298_p15a_gene_names	23810	15	501	21	1081	12	870	16	817.333	17	248	13	138	25	231	18.3333	205.667
20298_p15a_gene_names	23811	14	496	21	1077	12	863	15.6667	812	17	247	13	138	25	231	18.3333	205.333
20298_p15a_gene_names	23812	7	524	13	1112	6	906	8.66667	847.333	11	251	10	139	19	243	13.3333	211
20298_p15a_gene_names	23813	7	537	13	1123	6	917	8.66667	859	11	253	9	139	19	243	13	211.667
20298_p15a_gene_names	23814	7	529	12	1113	6	908	8.33333	850	11	247	9	139	19	240	13	208.667
20298_p15a_gene_names	23815	7	529	12	1113	6	909	8.33333	850.333	11	247	9	139	19	240	13	208.667
20298_p15a_gene_names	23816	7	533	12	1116	6	914	8.33333	854.333	11	247	9	139	19	242	13	209.333
20298_p15a_gene_names	23817	7	536	12	1129	6	916	8.33333	860.333	11	249	9	139	19	243	13	210.333
20298_p15a_gene_names	23818	7	553	11	1151	6	925	8	876.333	11	260	9	147	19	252	13	219.667
20298_p15a_gene_names	23819	7	586	11	1222	6	963	8	923.667	11	269	9	156	19	259	13	228
20298_p15a_gene_names	23820	7	595	11	1237	6	971	8	934.333	11	272	10	160	19	261	13.3333	231
20298_p15a_gene_names	23821	7	597	11	1243	6	984	8	941.333	11	273	10	160	18	262	13	231.667
20298_p15a_gene_names	23822	7	598	11	1247	6	988	8	944.333	11	275	10	160	18	262	13	232.333
20298_p15a_gene_names	23823	7	590	11	1240	6	980	8	936.667	11	274	10	157	18	262	13	231
20298_p15a_gene_names	23824	7	590	11	1239	6	980	8	936.333	11	274	10	158	18	262	13	231.333
20298_p15a_gene_names	23825	7	586	11	1236	6	978	8	933.333	11	273	10	158	18	259	13	230
20298_p15a_gene_names	23826	7	586	11	1236	6	978	8	933.333	11	272	10	158	18	260	13	230
20298_p15a_gene_names	23827	7	586	11	1236	6	978	8	933.333	11	272	10	158	18	260	13	230
20298_p15a_gene_names	23828	7	587	11	1236	6	979	8	934	11	272	10	158	18	260	13	230
20298_p15a_gene_names	23829	7	587	11	1235	6	978	8	933.333	11	272	9	158	18	260	12.6667	230
20298_p15a_gene_names	23830	7	587	11	1235	6	978	8	933.333	11	272	9	158	18	260	12.6667	230
20298_p15a_gene_names	23831	7	587	11	1235	7	978	8.33333	933.333	11	272	9	158	20	260	13.3333	230
20298_p15a_gene_names	23832	7	587	11	1235	7	978	8.33333	933.333	11	272	9	158	20	260	13.3333	230
20298_p15a_gene_names	23833	7	588	11	1236	7	979	8.33333	934.333	11	272	9	158	20	260	13.3333	230
20298_p15a_gene_names	23834	7	589	11	1237	7	979	8.33333	935	11	272	9	158	20	260	13.3333	230
20298_p15a_gene_names	23835	7	589	11	1236	7	979	8.33333	934.667	11	272	9	158	20	260	13.3333	230
20298_p15a_gene_names	23836	7	590	11	1237	7	979	8.33333	935.333	11	272	9	158	20	260	13.3333	230
20298_p15a_gene_names	23837	7	589	11	1237	7	979	8.33333	935	11	272	9	158	20	262	13.3333	230.667
20298_p15a_gene_names	23838	7	589	11	1236	7	979	8.33333	934.667	11	272	9	158	20	262	13.3333	230.667
20298_p15a_gene_names	23839	7	594	11	1242	7	980	8.33333	938.667	11	273	9	158	20	263	13.3333	231.333
20298_p15a_gene_names	23840	7	600	11	1251	7	986	8.33333	945.667	11	276	9	158	20	264	13.3333	232.667
20298_p15a_gene_names	23841	7	600	11	1254	7	989	8.33333	947.667	11	276	9	158	20	264	13.3333	232.667
20298_p15a_gene_names	23842	7	631	11	1307	7	1018	8.33333	985.333	11	277	9	159	20	274	13.3333	236.667
20298_p15a_gene_names	23843	7	634	11	1308	7	1018	8.33333	986.667	11	277	9	159	20	274	13.3333	236.667
20298_p15a_gene_names	23844	7	634	11	1308	7	1020	8.33333	987.333	11	277	9	159	20	274	13.3333	236.667
20298_p15a_gene_names	23845	7	698	12	1416	7	1074	8.66667	1062.67	15	283	9	167	20	283	14.6667	244.333
20298_p15a_gene_names	23846	7	702	15	1428	8	1088	10	1072.67	16	284	12	176	19	284	15.6667	248
20298_p15a_gene_names	23847	7	717	16	1457	9	1111	10.6667	1095	16	291	16	181	19	287	17	253
20298_p15a_gene_names	23848	7	747	16	1489	9	1160	10.6667	1132	16	297	16	182	19	292	17	257
20298_p15a_gene_names	23849	7	747	16	1495	9	1163	10.6667	1135	16	297	16	182	19	292	17	257
20298_p15a_gene_names	23850	7	745	16	1477	9	1157	10.6667	1126.33	15	295	16	182	18	293	16.3333	256.667
20298_p15a_gene_names	23851	7	740	16	1469	9	1154	10.6667	1121	15	295	16	182	18	293	16.3333	256.667
20298_p15a_gene_names	23852	7	723	16	1450	9	1133	10.6667	1102	15	291	16	179	18	277	16.3333	249
20298_p15a_gene_names	23853	7	723	16	1449	9	1133	10.6667	1101.67	15	291	16	177	18	277	16.3333	248.333
20298_p15a_gene_names	23854	7	723	16	1451	9	1134	10.6667	1102.67	15	290	16	177	18	277	16.3333	248
20298_p15a_gene_names	23855	3	722	14	1451	6	1131	7.66667	1101.33	9	290	14	177	12	277	11.6667	248
20298_p15a_gene_names	23856	3	722	14	1451	6	1131	7.66667	1101.33	9	290	14	177	12	277	11.6667	248
20298_p15a_gene_names	23857	3	722	10	1451	6	1132	6.33333	1101.67	10	290	8	177	14	277	10.6667	248
20298_p15a_gene_names	23858	1	721	9	1449	6	1129	5.33333	1099.67	9	290	8	177	7	277	8	248
20298_p15a_gene_names	23859	1	721	9	1449	6	1129	5.33333	1099.67	9	290	8	184	7	277	8	250.333
20298_p15a_gene_names	23860	1	721	9	1447	4	1127	4.66667	1098.33	9	290	8	184	7	277	8	250.333
20298_p15a_gene_names	23861	1	721	9	1447	4	1127	4.66667	1098.33	9	290	8	184	7	277	8	250.333
20298_p15a_gene_names	23862	1	712	9	1421	4	1106	4.66667	1079.67	7	289	8	183	7	272	7.33333	248
20298_p15a_gene_names	23863	1	692	9	1392	4	1082	4.66667	1055.33	7	285	8	176	7	268	7.33333	243
20298_p15a_gene_names	23864	1	674	9	1360	4	1061	4.66667	1031.67	7	274	8	165	7	260	7.33333	233
20298_p15a_gene_names	23865	1	663	9	1340	4	1045	4.66667	1016	7	270	8	160	7	257	7.33333	229
20298_p15a_gene_names	23866	1	662	12	1339	5	1043	6	1014.67	7	269	8	161	7	257	7.33333	229
20298_p15a_gene_names	23867	8	628	14	1263	12	986	11.3333	959	22	242	16	152	13	248	17	214
20298_p15a_gene_names	23868	9	598	17	1196	14	934	13.3333	909.333	27	220	19	137	20	235	22	197.333
20298_p15a_gene_names	23869	14	593	30	1177	24	922	22.6667	897.333	42	216	26	138	37	233	35	195.667
20298_p15a_gene_names	23870	24	570	50	1097	35	871	36.3333	846	71	199	53	129	59	217	61	181.667
20298_p15a_gene_names	23871	39	551	67	1055	49	838	51.6667	814.667	106	191	90	123	87	208	94.3333	174
20298_p15a_gene_names	23872	42	459	71	877	53	677	55.3333	671	109	131	91	94	98	158	99.3333	127.667
20298_p15a_gene_names	23873	42	452	71	860	53	666	55.3333	659.333	111	130	92	91	102	153	101.667	124.667
20298_p15a_gene_names	23874	42	428	71	805	53	604	55.3333	612.333	112	118	98	88	103	144	104.333	116.667
20298_p15a_gene_names	23875	42	398	71	726	53	551	55.3333	558.333	112	106	98	81	103	130	104.333	105.667
20298_p15a_gene_names	23876	42	339	71	581	53	431	55.3333	450.333	114	74	98	62	103	99	105	78.3333
20298_p15a_gene_names	23877	42	336	71	567	53	419	55.3333	440.667	114	73	98	62	103	95	105	76.6667
20298_p15a_gene_names	23878	42	337	71	568	54	421	55.6667	442	114	72	98	62	103	95	105	76.3333
20298_p15a_gene_names	23879	42	327	72	549	54	400	56	425.333	115	68	100	62	104	86	106.333	72
20298_p15a_gene_names	23880	42	324	72	540	54	393	56	419	115	68	100	62	104	81	106.333	70.3333
20298_p15a_gene_names	23881	42	325	72	541	54	394	56	420	115	68	100	62	104	81	106.333	70.3333
20298_p15a_gene_names	23882	42	325	72	539	54	393	56	419	115	68	100	61	104	81	106.333	70
20298_p15a_gene_names	23883	42	326	72	540	54	391	56	419	115	68	100	61	104	81	106.333	70
20298_p15a_gene_names	23884	42	326	72	540	54	389	56	418.333	115	68	100	61	104	81	106.333	70
20298_p15a_gene_names	23885	42	328	72	544	54	390	56	420.667	118	68	100	61	104	83	107.333	70.6667
20298_p15a_gene_names	23886	42	285	73	468	57	341	57.3333	364.667	118	60	100	54	104	73	107.333	62.3333
20298_p15a_gene_names	23887	44	273	73	448	58	317	58.3333	346	129	58	110	54	110	68	116.333	60
20298_p15a_gene_names	23888	44	254	73	431	58	290	58.3333	325	129	53	110	54	110	60	116.333	55.6667
20298_p15a_gene_names	23889	49	248	80	426	59	284	62.6667	319.333	131	53	115	54	120	60	122	55.6667
20298_p15a_gene_names	23890	49	248	83	428	61	283	64.3333	319.667	132	53	122	54	128	60	127.333	55.6667
20298_p15a_gene_names	23891	49	249	83	427	62	282	64.6667	319.333	134	54	122	54	132	59	129.333	55.6667
20298_p15a_gene_names	23892	49	244	83	424	62	279	64.6667	315.667	134	53	122	54	132	54	129.333	53.6667
20298_p15a_gene_names	23893	49	240	84	415	62	278	65	311	134	51	122	52	132	54	129.333	52.3333
20298_p15a_gene_names	23894	49	227	85	404	63	271	65.6667	300.667	136	41	125	46	136	50	132.333	45.6667
20298_p15a_gene_names	23895	49	189	85	327	63	231	65.6667	249	136	32	128	34	136	42	133.333	36
20298_p15a_gene_names	23896	49	182	85	317	63	218	65.6667	239	136	31	128	34	136	42	133.333	35.6667
20298_p15a_gene_names	23897	49	179	85	313	63	214	65.6667	235.333	136	30	128	34	136	41	133.333	35
20298_p15a_gene_names	23898	49	182	85	316	63	216	65.6667	238	136	29	128	35	136	41	133.333	35
20298_p15a_gene_names	23899	49	183	85	316	63	216	65.6667	238.333	136	29	128	35	136	41	133.333	35
20298_p15a_gene_names	23900	49	187	85	320	63	224	65.6667	243.667	136	29	128	37	136	42	133.333	36
20298_p15a_gene_names	23901	50	187	85	320	64	224	66.3333	243.667	137	29	129	37	136	42	134	36
20298_p15a_gene_names	23902	50	187	85	320	64	224	66.3333	243.667	139	29	131	37	136	42	135.333	36
20298_p15a_gene_names	23903	50	189	85	320	64	227	66.3333	245.333	141	29	131	37	137	42	136.333	36
20298_p15a_gene_names	23904	50	190	86	320	64	227	66.6667	245.667	141	29	131	37	137	42	136.333	36
20298_p15a_gene_names	23905	50	190	86	320	64	227	66.6667	245.667	143	29	131	37	137	42	137	36
20298_p15a_gene_names	23906	50	190	86	320	64	227	66.6667	245.667	143	29	130	37	137	42	136.667	36
20298_p15a_gene_names	23907	50	191	86	319	63	227	66.3333	245.667	143	29	131	37	135	42	136.333	36
20298_p15a_gene_names	23908	50	192	86	319	63	227	66.3333	246	143	29	131	37	135	42	136.333	36
20298_p15a_gene_names	23909	50	191	86	319	63	226	66.3333	245.333	143	29	131	37	135	42	136.333	36
20298_p15a_gene_names	23910	50	190	86	318	63	226	66.3333	244.667	146	29	131	37	135	42	137.333	36
20298_p15a_gene_names	23911	50	190	86	318	63	226	66.3333	244.667	146	29	131	37	135	42	137.333	36
20298_p15a_gene_names	23912	50	190	86	319	63	227	66.3333	245.333	146	29	131	37	135	42	137.333	36
20298_p15a_gene_names	23913	50	190	86	319	63	227	66.3333	245.333	146	29	131	37	135	40	137.333	35.3333
20298_p15a_gene_names	23914	50	185	86	316	63	227	66.3333	242.667	146	29	131	37	135	40	137.333	35.3333
20298_p15a_gene_names	23915	50	181	86	311	63	226	66.3333	239.333	146	29	131	37	135	39	137.333	35
20298_p15a_gene_names	23916	50	175	87	299	63	219	66.6667	231	146	26	131	37	135	39	137.333	34
20298_p15a_gene_names	23917	50	174	87	295	63	215	66.6667	228	148	26	131	37	135	39	138	34
20298_p15a_gene_names	23918	52	145	90	242	65	185	69	190.667	161	25	142	36	148	29	150.333	30
20298_p15a_gene_names	23919	52	143	90	241	65	185	69	189.667	162	25	143	36	149	30	151.333	30.3333
20298_p15a_gene_names	23920	54	143	93	241	67	183	71.3333	189	172	25	147	36	155	30	158	30.3333
20298_p15a_gene_names	23921	57	79	91	135	67	131	71.6667	115	171	19	151	28	157	21	159.667	22.6667
20298_p15a_gene_names	23922	58	75	92	123	68	117	72.6667	105	170	18	149	19	166	20	161.667	19
20298_p15a_gene_names	23923	58	50	91	76	67	72	72	66	171	9	145	13	166	15	160.667	12.3333
20298_p15a_gene_names	23924	58	32	91	56	67	45	72	44.3333	171	5	145	13	167	12	161	10
20298_p15a_gene_names	23925	59	32	92	56	68	42	73	43.3333	173	5	147	13	170	12	163.333	10
20298_p15a_gene_names	23926	61	30	91	56	68	41	73.3333	42.3333	173	4	147	13	170	10	163.333	9
20298_p15a_gene_names	23927	63	30	93	56	68	41	74.6667	42.3333	173	4	152	13	176	10	167	9
20298_p15a_gene_names	23928	63	30	93	56	71	41	75.6667	42.3333	175	4	152	13	176	10	167.667	9
20298_p15a_gene_names	23929	62	29	93	56	71	40	75.3333	41.6667	175	4	152	12	176	10	167.667	8.66667
20298_p15a_gene_names	23930	62	37	95	74	71	54	76	55	178	4	153	15	178	15	169.667	11.3333
20298_p15a_gene_names	23931	62	37	95	74	70	54	75.6667	55	179	4	153	15	178	15	170	11.3333
20298_p15a_gene_names	23932	62	128	95	245	70	178	75.6667	183.667	183	37	153	26	178	41	171.333	34.6667
20298_p15a_gene_names	23933	62	128	93	245	70	178	75	183.667	181	37	152	19	176	41	169.667	32.3333
20298_p15a_gene_names	23934	62	187	93	370	71	249	75.3333	268.667	182	48	154	26	176	47	170.667	40.3333
20298_p15a_gene_names	23935	64	187	93	371	72	250	76.3333	269.333	189	48	158	27	180	47	175.667	40.6667
20298_p15a_gene_names	23936	64	187	95	372	72	251	77	270	189	48	158	27	181	47	176	40.6667
20298_p15a_gene_names	23937	64	192	96	376	74	252	78	273.333	190	48	159	27	188	48	179	41
20298_p15a_gene_names	23938	64	193	96	379	74	252	78	274.667	193	48	159	27	188	48	180	41
20298_p15a_gene_names	23939	66	194	97	387	75	256	79.3333	279	200	49	165	27	195	48	186.667	41.3333
20298_p15a_gene_names	23940	68	198	103	391	75	258	82	282.333	200	49	165	27	195	49	186.667	41.6667
20298_p15a_gene_names	23941	71	198	102	391	75	258	82.6667	282.333	200	49	165	27	197	49	187.333	41.6667
20298_p15a_gene_names	23942	70	198	99	391	72	258	80.3333	282.333	197	49	165	27	195	49	185.667	41.6667
20298_p15a_gene_names	23943	65	199	103	393	67	258	78.3333	283.333	188	49	164	27	196	49	182.667	41.6667
20298_p15a_gene_names	23944	64	199	99	393	64	258	75.6667	283.333	182	49	156	27	189	49	175.667	41.6667
20298_p15a_gene_names	23945	60	212	87	413	56	268	67.6667	297.667	169	51	148	29	173	52	163.333	44
20298_p15a_gene_names	23946	50	213	67	413	43	269	53.3333	298.333	143	51	115	29	152	52	136.667	44
20298_p15a_gene_names	23947	35	213	51	414	29	269	38.3333	298.667	108	51	82	29	124	52	104.667	44
20298_p15a_gene_names	23948	32	213	47	414	28	269	35.6667	298.667	103	51	84	29	112	52	99.6667	44
20298_p15a_gene_names	23949	32	215	47	415	28	269	35.6667	299.667	103	51	86	29	115	52	101.333	44
20298_p15a_gene_names	23950	32	215	48	416	29	269	36.3333	300	110	51	90	29	125	53	108.333	44.3333
20298_p15a_gene_names	23951	32	214	48	413	29	270	36.3333	299	110	51	93	29	125	53	109.333	44.3333
20298_p15a_gene_names	23952	32	214	48	411	30	270	36.6667	298.333	111	51	93	29	127	52	110.333	44
20298_p15a_gene_names	23953	34	214	55	410	32	269	40.3333	297.667	123	51	115	29	137	52	125	44
20298_p15a_gene_names	23954	34	213	55	409	32	263	40.3333	295	120	51	115	29	140	52	125	44
20298_p15a_gene_names	23955	34	212	56	409	32	265	40.6667	295.333	120	51	113	29	144	52	125.667	44
20298_p15a_gene_names	23956	34	212	56	409	32	265	40.6667	295.333	120	51	113	29	144	52	125.667	44
20298_p15a_gene_names	23957	34	211	56	407	32	265	40.6667	294.333	120	51	113	29	144	52	125.667	44
20298_p15a_gene_names	23958	34	213	55	416	32	279	40.3333	302.667	120	51	113	29	144	53	125.667	44.3333
20298_p15a_gene_names	23959	34	216	55	417	32	280	40.3333	304.333	120	51	113	29	144	53	125.667	44.3333
20298_p15a_gene_names	23960	34	217	55	423	32	280	40.3333	306.667	120	51	113	29	144	53	125.667	44.3333
20298_p15a_gene_names	23961	34	215	54	418	30	278	39.3333	303.667	117	51	113	29	144	51	124.667	43.6667
20298_p15a_gene_names	23962	31	216	54	419	29	279	38	304.667	108	51	103	29	137	51	116	43.6667
20298_p15a_gene_names	23963	31	216	54	419	29	279	38	304.667	108	51	103	29	136	51	115.667	43.6667
20298_p15a_gene_names	23964	27	214	47	415	28	280	34	303	106	51	97	29	127	51	110	43.6667
20298_p15a_gene_names	23965	27	214	49	416	28	281	34.6667	303.667	108	51	97	29	130	51	111.667	43.6667
20298_p15a_gene_names	23966	27	213	46	413	26	280	33	302	107	51	90	29	122	51	106.333	43.6667
20298_p15a_gene_names	23967	27	234	46	453	25	297	32.6667	328	105	54	88	30	120	58	104.333	47.3333
20298_p15a_gene_names	23968	27	236	46	454	25	297	32.6667	329	108	54	88	30	120	58	105.333	47.3333
20298_p15a_gene_names	23969	27	236	46	451	25	297	32.6667	328	108	54	88	30	120	58	105.333	47.3333
20298_p15a_gene_names	23970	27	233	45	439	24	294	32	322	106	52	88	28	116	54	103.333	44.6667
20298_p15a_gene_names	23971	27	305	45	583	24	397	32	428.333	106	79	85	33	116	73	102.333	61.6667
20298_p15a_gene_names	23972	27	305	45	585	24	399	32	429.667	106	79	85	33	116	73	102.333	61.6667
20298_p15a_gene_names	23973	27	309	45	596	24	409	32	438	106	80	85	33	116	78	102.333	63.6667
20298_p15a_gene_names	23974	26	310	45	591	23	404	31.3333	435	105	80	83	32	116	78	101.333	63.3333
20298_p15a_gene_names	23975	26	310	45	591	23	404	31.3333	435	105	80	83	32	116	78	101.333	63.3333
20298_p15a_gene_names	23976	26	309	45	602	23	409	31.3333	440	105	83	83	31	116	87	101.333	67
20298_p15a_gene_names	23977	26	328	45	650	23	446	31.3333	474.667	103	93	82	35	116	95	100.333	74.3333
20298_p15a_gene_names	23978	26	334	45	668	23	464	31.3333	488.667	103	94	82	38	116	96	100.333	76
20298_p15a_gene_names	23979	26	336	45	671	23	473	31.3333	493.333	101	94	82	38	115	98	99.3333	76.6667
20298_p15a_gene_names	23980	26	379	44	773	23	555	31	569	101	106	82	59	115	124	99.3333	96.3333
20298_p15a_gene_names	23981	26	379	44	785	23	562	31	575.333	99	106	82	59	115	127	98.6667	97.3333
20298_p15a_gene_names	23982	26	382	44	794	23	564	31	580	99	106	82	59	115	130	98.6667	98.3333
20298_p15a_gene_names	23983	25	390	44	811	23	571	30.6667	590.667	99	106	82	59	115	131	98.6667	98.6667
20298_p15a_gene_names	23984	25	429	44	892	23	641	30.6667	654	99	116	82	65	115	142	98.6667	107.667
20298_p15a_gene_names	23985	25	432	44	902	23	654	30.6667	662.667	96	119	82	65	115	143	97.6667	109
20298_p15a_gene_names	23986	25	444	44	914	23	663	30.6667	673.667	96	119	82	73	115	146	97.6667	112.667
20298_p15a_gene_names	23987	24	445	44	913	23	665	30.3333	674.333	96	119	82	73	115	146	97.6667	112.667
20298_p15a_gene_names	23988	24	446	44	914	23	668	30.3333	676	96	119	82	73	115	146	97.6667	112.667
20298_p15a_gene_names	23989	25	446	44	914	23	668	30.6667	676	96	119	85	73	118	146	99.6667	112.667
20298_p15a_gene_names	23990	25	446	44	914	23	668	30.6667	676	96	119	85	73	117	146	99.3333	112.667
20298_p15a_gene_names	23991	25	446	44	914	22	669	30.3333	676.333	98	119	85	73	116	146	99.6667	112.667
20298_p15a_gene_names	23992	25	446	43	916	22	668	30	676.667	96	119	85	73	116	144	99	112
20298_p15a_gene_names	23993	24	446	43	918	22	669	29.6667	677.667	95	119	85	73	116	144	98.6667	112
20298_p15a_gene_names	23994	22	447	40	921	20	670	27.3333	679.333	81	120	74	74	104	144	86.3333	112.667
20298_p15a_gene_names	23995	22	446	40	919	20	670	27.3333	678.333	78	120	73	74	102	144	84.3333	112.667
20298_p15a_gene_names	23996	19	447	37	923	19	673	25	681	69	121	65	74	92	144	75.3333	113
20298_p15a_gene_names	23997	19	447	33	923	17	674	23	681.333	69	121	64	74	82	144	71.6667	113
20298_p15a_gene_names	23998	19	447	33	923	17	674	23	681.333	69	121	64	74	82	144	71.6667	113
20298_p15a_gene_names	23999	19	446	33	923	17	674	23	681	68	121	64	74	81	144	71	113
20298_p15a_gene_names	24000	16	446	32	923	16	674	21.3333	681	66	121	62	74	79	144	69	113
20298_p15a_gene_names	24001	16	446	34	923	17	674	22.3333	681	66	121	61	74	79	144	68.6667	113
20298_p15a_gene_names	24002	16	446	34	923	17	674	22.3333	681	66	121	61	74	79	144	68.6667	113
20298_p15a_gene_names	24003	15	448	32	931	17	675	21.3333	684.667	66	123	57	75	74	144	65.6667	114
20298_p15a_gene_names	24004	15	456	32	937	14	679	20.3333	690.667	64	124	57	75	74	147	65	115.333
20298_p15a_gene_names	24005	16	454	30	933	14	673	20	686.667	58	125	57	72	72	150	62.3333	115.667
20298_p15a_gene_names	24006	16	455	30	927	15	670	20.3333	684	58	124	56	75	74	150	62.6667	116.333
20298_p15a_gene_names	24007	16	362	31	776	15	563	20.6667	567	62	94	56	66	76	127	64.6667	95.6667
20298_p15a_gene_names	24008	16	349	31	726	15	534	20.6667	536.333	60	89	56	60	76	121	64	90
20298_p15a_gene_names	24009	16	321	31	662	15	502	20.6667	495	60	86	56	59	76	120	64	88.3333
20298_p15a_gene_names	24010	16	329	30	665	14	518	20	504	59	91	54	60	75	121	62.6667	90.6667
20298_p15a_gene_names	24011	14	330	27	667	11	520	17.3333	505.667	51	91	49	65	64	121	54.6667	92.3333
20298_p15a_gene_names	24012	14	395	27	800	11	646	17.3333	613.667	51	112	49	77	64	153	54.6667	114
20298_p15a_gene_names	24013	14	397	27	803	11	651	17.3333	617	51	113	49	78	64	153	54.6667	114.667
20298_p15a_gene_names	24014	14	398	27	801	11	651	17.3333	616.667	48	113	49	78	64	153	53.6667	114.667
20298_p15a_gene_names	24015	12	397	26	793	10	649	16	613	41	112	43	78	57	155	47	115
20298_p15a_gene_names	24016	7	394	21	789	9	647	12.3333	610	39	115	42	78	55	154	45.3333	115.667
20298_p15a_gene_names	24017	7	393	21	790	9	649	12.3333	610.667	39	115	42	82	55	155	45.3333	117.333
20298_p15a_gene_names	24018	7	387	21	775	9	644	12.3333	602	39	115	42	80	55	155	45.3333	116.667
20298_p15a_gene_names	24019	5	379	15	770	8	640	9.33333	596.333	33	113	36	80	45	152	38	115
20298_p15a_gene_names	24020	5	379	15	770	8	639	9.33333	596	32	113	36	80	45	152	37.6667	115
20298_p15a_gene_names	24021	5	385	15	771	8	640	9.33333	598.667	32	113	36	80	45	152	37.6667	115
20298_p15a_gene_names	24022	5	384	16	770	8	640	9.66667	598	32	115	36	80	46	153	38	116
20298_p15a_gene_names	24023	5	384	16	769	9	640	10	597.667	32	115	36	80	46	153	38	116
20298_p15a_gene_names	24024	5	384	16	769	8	640	9.66667	597.667	32	115	34	80	44	153	36.6667	116
20298_p15a_gene_names	24025	5	383	16	768	8	640	9.66667	597	32	115	29	80	40	153	33.6667	116
20298_p15a_gene_names	24026	5	383	15	766	7	639	9	596	25	115	24	80	30	152	26.3333	115.667
20298_p15a_gene_names	24027	5	383	15	766	7	639	9	596	25	115	24	80	30	153	26.3333	116
20298_p15a_gene_names	24028	3	383	8	766	3	639	4.66667	596	11	115	3	80	16	153	10	116
20298_p15a_gene_names	24029	3	383	8	767	3	639	4.66667	596.333	11	115	3	80	15	153	9.66667	116
20298_p15a_gene_names	24030	3	383	8	767	3	639	4.66667	596.333	11	115	3	80	15	153	9.66667	116
20298_p15a_gene_names	24031	3	383	6	767	3	637	4	595.667	11	115	3	80	12	153	8.66667	116
20298_p15a_gene_names	24032	3	383	6	764	3	637	4	594.667	11	115	3	80	12	153	8.66667	116
20298_p15a_gene_names	24033	3	383	6	764	3	637	4	594.667	11	115	3	80	12	153	8.66667	116
20298_p15a_gene_names	24034	3	380	6	756	3	622	4	586	11	115	3	80	12	152	8.66667	115.667
20298_p15a_gene_names	24035	3	378	6	755	3	621	4	584.667	11	115	3	80	12	152	8.66667	115.667
20298_p15a_gene_names	24036	3	377	6	748	3	621	4	582	11	115	3	80	12	152	8.66667	115.667
20298_p15a_gene_names	24037	3	377	6	748	3	621	4	582	11	115	3	80	12	152	8.66667	115.667
20298_p15a_gene_names	24038	3	376	6	746	3	619	4	580.333	11	115	3	80	12	152	8.66667	115.667
20298_p15a_gene_names	24039	3	376	5	745	3	619	3.66667	580	11	115	3	80	12	152	8.66667	115.667
20298_p15a_gene_names	24040	3	376	5	745	3	620	3.66667	580.333	11	115	3	80	12	152	8.66667	115.667
20298_p15a_gene_names	24041	3	372	4	737	3	616	3.33333	575	11	114	3	80	9	152	7.66667	115.333
20298_p15a_gene_names	24042	3	365	4	722	3	613	3.33333	566.667	11	112	3	83	9	146	7.66667	113.667
20298_p15a_gene_names	24043	3	360	4	715	3	609	3.33333	561.333	8	114	3	83	8	145	6.33333	114
20298_p15a_gene_names	24044	3	358	4	714	3	609	3.33333	560.333	8	114	3	83	8	145	6.33333	114
20298_p15a_gene_names	24045	4	304	5	594	3	521	4	473	8	95	3	80	10	134	7	103
20298_p15a_gene_names	24046	4	288	5	573	3	503	4	454.667	8	87	3	78	12	126	7.66667	97
20298_p15a_gene_names	24047	4	287	5	568	3	504	4	453	8	87	3	78	12	126	7.66667	97
20298_p15a_gene_names	24048	4	288	5	566	4	502	4.33333	452	12	87	3	78	12	126	9	97
20298_p15a_gene_names	24049	4	283	5	555	4	491	4.33333	443	12	86	3	78	12	121	9	95
20298_p15a_gene_names	24050	4	280	5	556	4	493	4.33333	443	12	87	3	78	12	127	9	97.3333
20298_p15a_gene_names	24051	4	280	5	556	4	492	4.33333	442.667	12	87	3	78	12	126	9	97
20298_p15a_gene_names	24052	4	277	5	543	4	479	4.33333	433	12	84	3	77	12	117	9	92.6667
20298_p15a_gene_names	24053	4	252	5	487	4	432	4.33333	390.333	14	74	3	73	14	109	10.3333	85.3333
20298_p15a_gene_names	24054	5	246	8	472	6	418	6.33333	378.667	19	73	7	70	16	108	14	83.6667
20298_p15a_gene_names	24055	9	245	14	472	12	414	11.6667	377	23	73	17	70	37	107	25.6667	83.3333
20298_p15a_gene_names	24056	9	203	14	370	13	333	12	302	24	61	20	49	41	80	28.3333	63.3333
20298_p15a_gene_names	24057	9	203	15	358	13	326	12.3333	295.667	24	61	20	49	41	78	28.3333	62.6667
20298_p15a_gene_names	24058	9	200	17	351	13	322	13	291	24	61	20	49	41	75	28.3333	61.6667
20298_p15a_gene_names	24059	9	191	17	333	13	317	13	280.333	24	60	20	49	41	74	28.3333	61
20298_p15a_gene_names	24060	9	146	17	248	13	236	13	210	24	48	20	43	41	62	28.3333	51
20298_p15a_gene_names	24061	9	141	17	237	13	226	13	201.333	24	47	20	43	41	60	28.3333	50
20298_p15a_gene_names	24062	9	136	17	230	13	219	13	195	24	47	20	35	41	59	28.3333	47
20298_p15a_gene_names	24063	8	134	17	230	13	219	12.6667	194.333	24	47	17	35	38	59	26.3333	47
20298_p15a_gene_names	24064	8	134	17	230	13	219	12.6667	194.333	25	47	17	35	38	59	26.6667	47
20298_p15a_gene_names	24065	8	134	17	230	13	219	12.6667	194.333	25	47	17	35	38	59	26.6667	47
20298_p15a_gene_names	24066	8	134	17	230	13	219	12.6667	194.333	26	47	17	35	38	59	27	47
20298_p15a_gene_names	24067	8	134	17	230	13	219	12.6667	194.333	24	47	17	35	38	59	26.3333	47
20298_p15a_gene_names	24068	8	134	17	229	13	219	12.6667	194	24	47	17	35	38	59	26.3333	47
20298_p15a_gene_names	24069	8	134	17	227	13	218	12.6667	193	24	47	17	35	38	59	26.3333	47
20298_p15a_gene_names	24070	8	133	17	224	13	217	12.6667	191.333	24	46	17	34	38	59	26.3333	46.3333
20298_p15a_gene_names	24071	8	133	17	224	13	217	12.6667	191.333	24	46	17	34	38	59	26.3333	46.3333
20298_p15a_gene_names	24072	8	132	17	219	13	213	12.6667	188	24	45	17	34	38	59	26.3333	46
20298_p15a_gene_names	24073	8	132	17	219	13	213	12.6667	188	24	45	17	34	38	59	26.3333	46
20298_p15a_gene_names	24074	8	132	17	220	13	213	12.6667	188.333	24	45	17	34	38	59	26.3333	46
20298_p15a_gene_names	24075	8	132	17	220	13	213	12.6667	188.333	24	45	17	34	38	59	26.3333	46
20298_p15a_gene_names	24076	8	132	16	220	13	213	12.3333	188.333	24	45	17	34	38	59	26.3333	46
20298_p15a_gene_names	24077	8	132	15	220	12	213	11.6667	188.333	24	45	17	33	38	59	26.3333	45.6667
20298_p15a_gene_names	24078	8	131	15	219	12	212	11.6667	187.333	24	45	20	33	38	58	27.3333	45.3333
20298_p15a_gene_names	24079	7	130	15	212	12	210	11.3333	184	24	43	20	33	38	58	27.3333	44.6667
20298_p15a_gene_names	24080	6	121	15	204	12	205	11	176.667	24	42	20	32	37	54	27	42.6667
20298_p15a_gene_names	24081	6	123	15	205	12	206	11	178	24	41	20	33	37	53	27	42.3333
20298_p15a_gene_names	24082	6	117	15	196	11	204	10.6667	172.333	24	41	20	30	36	49	26.6667	40
20298_p15a_gene_names	24083	6	107	14	190	11	202	10.3333	166.333	20	40	20	30	34	48	24.6667	39.3333
20298_p15a_gene_names	24084	6	106	14	189	11	204	10.3333	166.333	20	40	20	30	34	48	24.6667	39.3333
20298_p15a_gene_names	24085	6	101	14	173	11	186	10.3333	153.333	20	38	20	27	34	46	24.6667	37
20298_p15a_gene_names	24086	6	88	14	162	11	162	10.3333	137.333	20	31	20	26	34	44	24.6667	33.6667
20298_p15a_gene_names	24087	6	86	14	161	11	160	10.3333	135.667	20	31	20	21	34	43	24.6667	31.6667
20298_p15a_gene_names	24088	6	18	14	23	11	33	10.3333	24.6667	20	10	20	9	34	13	24.6667	10.6667
20298_p15a_gene_names	24089	6	18	14	23	11	30	10.3333	23.6667	20	10	20	9	34	13	24.6667	10.6667
20298_p15a_gene_names	24090	6	17	14	23	11	30	10.3333	23.3333	20	10	20	9	34	13	24.6667	10.6667
20298_p15a_gene_names	24091	6	17	14	24	11	29	10.3333	23.3333	20	9	20	9	34	11	24.6667	9.66667
20298_p15a_gene_names	24092	6	16	14	24	11	29	10.3333	23	20	7	20	8	34	11	24.6667	8.66667
20298_p15a_gene_names	24093	6	16	14	23	11	27	10.3333	22	20	7	20	5	34	10	24.6667	7.33333
20298_p15a_gene_names	24094	6	17	14	23	11	28	10.3333	22.6667	20	7	20	5	34	10	24.6667	7.33333
20298_p15a_gene_names	24095	6	17	14	22	11	28	10.3333	22.3333	20	7	20	5	34	10	24.6667	7.33333
20298_p15a_gene_names	24096	6	17	14	22	11	28	10.3333	22.3333	20	7	20	5	34	10	24.6667	7.33333
20298_p15a_gene_names	24097	6	12	14	21	11	30	10.3333	21	20	7	20	5	34	10	24.6667	7.33333
20298_p15a_gene_names	24098	6	12	13	21	11	29	10	20.6667	19	5	20	5	33	9	24	6.33333
20298_p15a_gene_names	24099	6	12	13	21	10	29	9.66667	20.6667	19	5	20	5	33	9	24	6.33333
20298_p15a_gene_names	24100	6	12	13	21	10	29	9.66667	20.6667	19	5	20	5	33	9	24	6.33333
20298_p15a_gene_names	24101	6	14	13	23	10	28	9.66667	21.6667	19	6	20	5	33	8	24	6.33333
20298_p15a_gene_names	24102	6	14	13	24	10	29	9.66667	22.3333	19	6	20	5	33	8	24	6.33333
20298_p15a_gene_names	24103	6	14	13	24	10	29	9.66667	22.3333	19	6	20	5	33	8	24	6.33333
20298_p15a_gene_names	24104	6	14	13	25	10	29	9.66667	22.6667	19	6	20	5	33	8	24	6.33333
20298_p15a_gene_names	24105	6	14	13	24	10	29	9.66667	22.3333	19	6	20	5	33	8	24	6.33333
20298_p15a_gene_names	24106	6	14	13	24	10	29	9.66667	22.3333	19	6	20	5	33	8	24	6.33333
20298_p15a_gene_names	24107	6	15	13	26	10	29	9.66667	23.3333	19	6	20	5	33	8	24	6.33333
20298_p15a_gene_names	24108	6	16	13	29	10	33	9.66667	26	19	6	20	5	33	8	24	6.33333
20298_p15a_gene_names	24109	6	25	13	52	10	53	9.66667	43.3333	19	19	20	17	33	18	24	18
20298_p15a_gene_names	24110	6	25	13	53	10	53	9.66667	43.6667	19	19	20	17	33	18	24	18
20298_p15a_gene_names	24111	6	29	13	54	10	54	9.66667	45.6667	19	19	20	17	34	20	24.3333	18.6667
20298_p15a_gene_names	24112	6	29	13	54	10	55	9.66667	46	19	19	20	17	34	20	24.3333	18.6667
20298_p15a_gene_names	24113	6	29	13	54	10	54	9.66667	45.6667	19	19	20	17	34	20	24.3333	18.6667
20298_p15a_gene_names	24114	6	29	13	54	10	54	9.66667	45.6667	19	19	20	17	34	20	24.3333	18.6667
20298_p15a_gene_names	24115	6	29	13	54	10	54	9.66667	45.6667	19	19	20	17	34	20	24.3333	18.6667
20298_p15a_gene_names	24116	6	30	13	54	10	53	9.66667	45.6667	18	19	20	17	34	20	24	18.6667
20298_p15a_gene_names	24117	6	29	13	53	10	53	9.66667	45	18	19	20	17	34	20	24	18.6667
20298_p15a_gene_names	24118	6	29	13	53	10	53	9.66667	45	18	19	20	13	34	20	24	17.3333
20298_p15a_gene_names	24119	6	24	13	44	10	45	9.66667	37.6667	18	16	20	13	34	20	24	16.3333
20298_p15a_gene_names	24120	5	24	12	44	10	44	9	37.3333	18	16	20	13	32	20	23.3333	16.3333
20298_p15a_gene_names	24121	5	24	12	44	10	44	9	37.3333	18	16	20	13	32	20	23.3333	16.3333
20298_p15a_gene_names	24122	5	24	12	44	10	44	9	37.3333	18	16	20	13	30	20	22.6667	16.3333
20298_p15a_gene_names	24123	5	24	12	44	10	44	9	37.3333	18	16	20	13	30	20	22.6667	16.3333
20298_p15a_gene_names	24124	5	24	12	44	9	44	8.66667	37.3333	14	16	20	13	30	20	21.3333	16.3333
20298_p15a_gene_names	24125	5	24	12	44	9	44	8.66667	37.3333	14	17	20	13	30	20	21.3333	16.6667
20298_p15a_gene_names	24126	5	22	11	43	9	41	8.33333	35.3333	14	16	20	13	30	14	21.3333	14.3333
20298_p15a_gene_names	24127	5	22	11	43	9	41	8.33333	35.3333	14	16	20	13	30	14	21.3333	14.3333
20298_p15a_gene_names	24128	5	22	10	43	9	41	8	35.3333	14	16	20	13	30	14	21.3333	14.3333
20298_p15a_gene_names	24129	5	22	9	43	9	41	7.66667	35.3333	12	16	20	13	27	14	19.6667	14.3333
20298_p15a_gene_names	24130	2	22	7	42	7	40	5.33333	34.6667	7	16	16	13	23	14	15.3333	14.3333
20298_p15a_gene_names	24131	0	22	2	41	0	38	0.666667	33.6667	3	17	4	13	5	13	4	14.3333
20298_p15a_gene_names	24132	0	22	2	41	0	38	0.666667	33.6667	2	17	3	13	1	13	2	14.3333
20298_p15a_gene_names	24133	0	22	0	41	0	38	0	33.6667	2	17	3	13	1	13	2	14.3333
20298_p15a_gene_names	24134	0	22	0	41	0	38	0	33.6667	2	17	3	13	1	13	2	14.3333
20298_p15a_gene_names	24135	0	22	0	41	0	38	0	33.6667	2	17	3	13	1	13	2	14.3333
20298_p15a_gene_names	24136	0	22	0	42	0	39	0	34.3333	2	17	3	13	2	13	2.33333	14.3333
20298_p15a_gene_names	24137	0	22	0	42	0	39	0	34.3333	2	17	3	13	3	14	2.66667	14.6667
20298_p15a_gene_names	24138	0	22	1	42	0	39	0.333333	34.3333	2	17	3	13	3	14	2.66667	14.6667
20298_p15a_gene_names	24139	0	22	1	42	0	39	0.333333	34.3333	3	17	3	13	3	14	3	14.6667
20298_p15a_gene_names	24140	0	22	1	42	0	40	0.333333	34.6667	2	17	3	13	3	14	2.66667	14.6667
20298_p15a_gene_names	24141	0	22	1	42	0	40	0.333333	34.6667	2	17	3	13	3	14	2.66667	14.6667
20298_p15a_gene_names	24142	0	22	1	42	0	40	0.333333	34.6667	1	17	3	13	3	14	2.33333	14.6667
20298_p15a_gene_names	24143	0	22	1	42	0	40	0.333333	34.6667	1	17	3	13	3	14	2.33333	14.6667
20298_p15a_gene_names	24144	0	22	1	42	0	40	0.333333	34.6667	1	17	3	13	3	14	2.33333	14.6667
20298_p15a_gene_names	24145	0	22	1	42	0	40	0.333333	34.6667	1	17	3	13	3	14	2.33333	14.6667
20298_p15a_gene_names	24146	0	22	1	42	0	40	0.333333	34.6667	1	17	3	13	3	14	2.33333	14.6667
20298_p15a_gene_names	24147	0	22	1	42	0	40	0.333333	34.6667	1	17	3	13	3	14	2.33333	14.6667
20298_p15a_gene_names	24148	0	22	1	42	0	40	0.333333	34.6667	1	17	3	13	3	14	2.33333	14.6667
20298_p15a_gene_names	24149	0	22	1	43	0	40	0.333333	35	1	17	3	13	3	14	2.33333	14.6667
20298_p15a_gene_names	24150	0	22	1	42	0	40	0.333333	34.6667	1	17	3	13	3	14	2.33333	14.6667
20298_p15a_gene_names	24151	0	22	1	42	0	40	0.333333	34.6667	1	17	3	13	3	14	2.33333	14.6667
20298_p15a_gene_names	24152	0	22	1	42	0	40	0.333333	34.6667	1	17	3	13	3	14	2.33333	14.6667
20298_p15a_gene_names	24153	0	22	1	42	0	40	0.333333	34.6667	1	17	3	13	3	14	2.33333	14.6667
20298_p15a_gene_names	24154	0	22	1	42	0	40	0.333333	34.6667	1	17	0	13	3	14	1.33333	14.6667
20298_p15a_gene_names	24155	0	22	1	42	0	40	0.333333	34.6667	1	17	0	13	3	14	1.33333	14.6667
20298_p15a_gene_names	24156	0	22	1	42	0	40	0.333333	34.6667	1	17	0	13	3	14	1.33333	14.6667
20298_p15a_gene_names	24157	0	20	1	39	0	38	0.333333	32.3333	1	16	0	12	3	13	1.33333	13.6667
20298_p15a_gene_names	24158	0	21	1	42	0	38	0.333333	33.6667	1	16	0	12	3	13	1.33333	13.6667
20298_p15a_gene_names	24159	0	21	1	42	0	38	0.333333	33.6667	1	16	0	12	3	13	1.33333	13.6667
20298_p15a_gene_names	24160	0	22	1	42	0	34	0.333333	32.6667	1	20	0	12	3	13	1.33333	15
20298_p15a_gene_names	24161	0	22	1	42	0	34	0.333333	32.6667	1	20	0	12	3	13	1.33333	15
20298_p15a_gene_names	24162	0	22	2	43	0	35	0.666667	33.3333	1	20	1	12	3	13	1.66667	15
20298_p15a_gene_names	24163	0	22	2	45	0	35	0.666667	34	1	20	1	12	3	13	1.66667	15
20298_p15a_gene_names	24164	0	28	2	60	0	51	0.666667	46.3333	1	22	1	13	3	18	1.66667	17.6667
20298_p15a_gene_names	24165	0	28	2	60	0	51	0.666667	46.3333	1	22	1	13	3	19	1.66667	18
20298_p15a_gene_names	24166	0	28	2	60	0	51	0.666667	46.3333	1	22	1	13	3	19	1.66667	18
20298_p15a_gene_names	24167	0	28	2	60	0	51	0.666667	46.3333	1	22	1	13	3	19	1.66667	18
20298_p15a_gene_names	24168	0	28	2	60	0	51	0.666667	46.3333	1	22	1	13	3	19	1.66667	18
20298_p15a_gene_names	24169	0	27	2	60	0	51	0.666667	46	1	22	1	13	3	19	1.66667	18
20298_p15a_gene_names	24170	0	27	2	60	0	50	0.666667	45.6667	1	22	1	13	3	19	1.66667	18
20298_p15a_gene_names	24171	0	27	2	60	0	50	0.666667	45.6667	1	22	1	13	3	19	1.66667	18
20298_p15a_gene_names	24172	0	29	2	66	0	52	0.666667	49	1	23	1	13	3	19	1.66667	18.3333
20298_p15a_gene_names	24173	0	30	2	78	0	62	0.666667	56.6667	1	24	1	13	3	21	1.66667	19.3333
20298_p15a_gene_names	24174	0	85	2	186	0	144	0.666667	138.333	1	47	1	29	3	43	1.66667	39.6667
20298_p15a_gene_names	24175	0	90	2	210	0	165	0.666667	155	1	54	1	31	3	44	1.66667	43
20298_p15a_gene_names	24176	1	99	2	226	0	182	1	169	1	58	1	39	3	56	1.66667	51
20298_p15a_gene_names	24177	1	219	2	472	0	423	1	371.333	2	114	1	85	3	102	2	100.333
20298_p15a_gene_names	24178	1	273	2	547	0	513	1	444.333	2	124	1	105	3	124	2	117.667
20298_p15a_gene_names	24179	1	278	2	563	0	531	1	457.333	3	126	1	111	3	126	2.33333	121
20298_p15a_gene_names	24180	1	309	2	623	2	595	1.66667	509	3	140	1	129	3	141	2.33333	136.667
20298_p15a_gene_names	24181	2	311	3	629	2	598	2.33333	512.667	4	140	1	130	3	142	2.66667	137.333
20298_p15a_gene_names	24182	3	318	4	645	3	609	3.33333	524	5	140	1	130	4	143	3.33333	137.667
20298_p15a_gene_names	24183	6	317	6	648	4	611	5.33333	525.333	8	141	9	130	8	144	8.33333	138.333
20298_p15a_gene_names	24184	7	321	6	649	5	612	6	527.333	16	141	12	130	12	144	13.3333	138.333
20298_p15a_gene_names	24185	18	314	18	624	15	595	17	511	35	128	37	120	40	136	37.3333	128
20298_p15a_gene_names	24186	18	314	19	623	16	595	17.6667	510.667	39	128	38	120	43	136	40	128
20298_p15a_gene_names	24187	18	312	20	623	16	596	18	510.333	39	128	41	120	43	134	41	127.333
20298_p15a_gene_names	24188	18	312	20	623	16	595	18	510	39	128	44	120	43	134	42	127.333
20298_p15a_gene_names	24189	18	312	20	623	16	595	18	510	39	128	44	120	43	134	42	127.333
20298_p15a_gene_names	24190	18	312	20	623	16	595	18	510	39	128	44	120	43	134	42	127.333
20298_p15a_gene_names	24191	18	311	20	623	16	597	18	510.333	39	128	44	120	43	134	42	127.333
20298_p15a_gene_names	24192	18	311	20	623	16	597	18	510.333	39	129	44	121	43	134	42	128
20298_p15a_gene_names	24193	18	311	20	624	16	598	18	511	39	129	44	121	43	134	42	128
20298_p15a_gene_names	24194	18	311	20	624	16	598	18	511	39	129	45	121	46	134	43.3333	128
20298_p15a_gene_names	24195	28	311	30	624	21	598	26.3333	511	52	129	50	121	62	134	54.6667	128
20298_p15a_gene_names	24196	32	311	37	624	28	599	32.3333	511.333	62	129	66	121	72	134	66.6667	128
20298_p15a_gene_names	24197	38	311	41	624	34	599	37.6667	511.333	68	129	77	121	77	134	74	128
20298_p15a_gene_names	24198	39	311	42	624	37	599	39.3333	511.333	68	129	77	121	78	134	74.3333	128
20298_p15a_gene_names	24199	39	311	42	624	37	599	39.3333	511.333	68	127	77	121	81	134	75.3333	127.333
20298_p15a_gene_names	24200	39	310	42	624	37	599	39.3333	511	68	127	77	121	81	134	75.3333	127.333
20298_p15a_gene_names	24201	40	310	42	624	37	599	39.6667	511	68	127	77	121	81	134	75.3333	127.333
20298_p15a_gene_names	24202	40	310	42	624	37	599	39.6667	511	68	127	77	121	81	134	75.3333	127.333
20298_p15a_gene_names	24203	40	310	44	626	37	600	40.3333	512	68	127	77	121	82	134	75.6667	127.333
20298_p15a_gene_names	24204	40	311	44	626	38	601	40.6667	512.667	69	127	77	121	82	134	76	127.333
20298_p15a_gene_names	24205	40	311	44	626	38	601	40.6667	512.667	69	127	77	121	82	134	76	127.333
20298_p15a_gene_names	24206	40	315	45	647	38	632	41	531.333	69	130	77	124	82	140	76	131.333
20298_p15a_gene_names	24207	40	315	45	647	39	633	41.3333	531.667	69	130	77	125	85	140	77	131.667
20298_p15a_gene_names	24208	40	318	45	648	39	635	41.3333	533.667	69	130	78	125	85	140	77.3333	131.667
20298_p15a_gene_names	24209	40	319	46	652	40	636	42	535.667	69	130	78	126	85	141	77.3333	132.333
20298_p15a_gene_names	24210	41	319	47	652	41	636	43	535.667	69	130	78	126	85	141	77.3333	132.333
20298_p15a_gene_names	24211	41	319	47	651	41	636	43	535.333	69	130	78	126	85	141	77.3333	132.333
20298_p15a_gene_names	24212	42	319	47	653	41	639	43.3333	537	71	130	82	130	85	141	79.3333	133.667
20298_p15a_gene_names	24213	42	319	46	654	41	641	43	538	73	130	82	130	86	140	80.3333	133.333
20298_p15a_gene_names	24214	42	319	46	654	43	641	43.6667	538	75	130	82	130	86	140	81	133.333
20298_p15a_gene_names	24215	44	319	46	654	43	641	44.3333	538	76	130	82	130	86	140	81.3333	133.333
20298_p15a_gene_names	24216	51	334	59	680	59	658	56.3333	557.333	101	132	104	134	95	146	100	137.333
20298_p15a_gene_names	24217	52	334	60	684	61	664	57.6667	560.667	106	133	104	139	103	147	104.333	139.667
20298_p15a_gene_names	24218	52	360	60	727	61	722	57.6667	603	109	150	106	153	103	164	106	155.667
20298_p15a_gene_names	24219	52	375	60	743	61	751	57.6667	623	109	156	106	156	103	170	106	160.667
20298_p15a_gene_names	24220	52	441	61	884	62	898	58.3333	741	110	194	111	207	105	225	108.667	208.667
20298_p15a_gene_names	24221	53	455	61	919	62	914	58.6667	762.667	110	198	111	210	105	233	108.667	213.667
20298_p15a_gene_names	24222	53	458	61	931	62	923	58.6667	770.667	110	199	111	214	107	236	109.333	216.333
20298_p15a_gene_names	24223	53	458	61	932	62	923	58.6667	771	110	200	111	214	107	237	109.333	217
20298_p15a_gene_names	24224	53	458	61	934	63	932	59	774.667	110	201	111	214	107	238	109.333	217.667
20298_p15a_gene_names	24225	53	458	61	933	63	932	59	774.333	110	202	111	214	107	238	109.333	218
20298_p15a_gene_names	24226	53	458	61	934	64	933	59.3333	775	115	202	113	215	110	238	112.667	218.333
20298_p15a_gene_names	24227	53	458	61	934	64	933	59.3333	775	115	202	113	215	110	238	112.667	218.333
20298_p15a_gene_names	24228	53	458	62	937	64	935	59.6667	776.667	115	202	113	215	110	238	112.667	218.333
20298_p15a_gene_names	24229	53	459	63	937	64	935	60	777	115	202	115	215	111	238	113.667	218.333
20298_p15a_gene_names	24230	53	459	63	937	64	935	60	777	115	202	115	215	112	238	114	218.333
20298_p15a_gene_names	24231	53	459	63	937	64	935	60	777	115	202	115	215	112	238	114	218.333
20298_p15a_gene_names	24232	53	459	63	937	64	936	60	777.333	115	202	115	215	112	238	114	218.333
20298_p15a_gene_names	24233	53	459	63	936	66	937	60.6667	777.333	121	202	117	215	116	240	118	219
20298_p15a_gene_names	24234	53	458	65	935	66	935	61.3333	776	121	202	117	215	120	240	119.333	219
20298_p15a_gene_names	24235	56	460	66	942	69	937	63.6667	779.667	133	208	119	216	124	243	125.333	222.333
20298_p15a_gene_names	24236	60	461	75	943	80	938	71.6667	780.667	154	206	127	219	142	245	141	223.333
20298_p15a_gene_names	24237	64	459	86	936	84	931	78	775.333	172	205	136	219	157	241	155	221.667
20298_p15a_gene_names	24238	64	457	85	926	84	922	77.6667	768.333	172	204	135	218	158	240	155	220.667
20298_p15a_gene_names	24239	64	458	85	926	84	923	77.6667	769	172	204	135	221	159	242	155.333	222.333
20298_p15a_gene_names	24240	64	460	85	931	84	925	77.6667	772	172	204	135	221	159	243	155.333	222.667
20298_p15a_gene_names	24241	64	460	85	931	84	925	77.6667	772	172	204	135	221	159	243	155.333	222.667
20298_p15a_gene_names	24242	64	460	85	931	84	925	77.6667	772	172	204	135	221	160	243	155.667	222.667
20298_p15a_gene_names	24243	66	460	85	931	84	925	78.3333	772	172	205	135	221	160	243	155.667	223
20298_p15a_gene_names	24244	66	460	85	931	84	924	78.3333	771.667	172	205	135	221	160	243	155.667	223
20298_p15a_gene_names	24245	66	462	85	933	84	924	78.3333	773	172	205	135	222	160	243	155.667	223.333
20298_p15a_gene_names	24246	66	462	85	931	84	924	78.3333	772.333	172	205	135	222	160	243	155.667	223.333
20298_p15a_gene_names	24247	66	462	85	931	84	924	78.3333	772.333	172	205	135	222	163	243	156.667	223.333
20298_p15a_gene_names	24248	66	461	85	925	84	918	78.3333	768	172	202	135	221	163	242	156.667	221.667
20298_p15a_gene_names	24249	66	460	85	913	84	905	78.3333	759.333	172	201	135	221	162	240	156.333	220.667
20298_p15a_gene_names	24250	66	400	85	796	84	818	78.3333	671.333	172	174	135	203	163	218	156.667	198.333
20298_p15a_gene_names	24251	65	396	85	774	84	805	78	658.333	171	170	135	203	163	217	156.333	196.667
20298_p15a_gene_names	24252	65	387	85	763	84	789	78	646.333	171	165	135	195	163	205	156.333	188.333
20298_p15a_gene_names	24253	65	261	85	514	84	542	78	439	171	110	135	147	163	160	156.333	139
20298_p15a_gene_names	24254	65	208	85	442	82	450	77.3333	366.667	170	102	135	127	163	139	156	122.667
20298_p15a_gene_names	24255	66	207	85	431	82	442	77.6667	360	173	101	135	123	165	139	157.667	121
20298_p15a_gene_names	24256	66	178	85	366	82	378	77.6667	307.333	173	87	135	105	165	124	157.667	105.333
20298_p15a_gene_names	24257	65	176	84	364	82	375	77	305	171	87	135	105	165	123	157	105
20298_p15a_gene_names	24258	60	169	81	349	78	363	73	293.667	159	87	124	105	155	123	146	105
20298_p15a_gene_names	24259	60	169	81	348	78	364	73	293.667	159	86	124	109	155	122	146	105.667
20298_p15a_gene_names	24260	60	166	81	344	78	361	73	290.333	159	86	124	109	155	122	146	105.667
20298_p15a_gene_names	24261	50	165	68	353	68	359	62	292.333	138	87	101	110	125	121	121.333	106
20298_p15a_gene_names	24262	50	165	70	353	70	359	63.3333	292.333	141	87	101	110	128	121	123.333	106
20298_p15a_gene_names	24263	72	165	89	360	85	361	82	295.333	171	87	113	110	148	122	144	106.333
20298_p15a_gene_names	24264	75	165	90	362	87	363	84	296.667	172	90	112	110	155	123	146.333	107.667
20298_p15a_gene_names	24265	75	167	90	362	90	366	85	298.333	174	90	116	110	160	123	150	107.667
20298_p15a_gene_names	24266	78	168	95	363	91	365	88	298.667	184	90	116	110	161	124	153.667	108
20298_p15a_gene_names	24267	78	168	94	363	90	364	87.3333	298.333	186	89	116	110	161	124	154.333	107.667
20298_p15a_gene_names	24268	78	169	94	364	90	365	87.3333	299.333	187	89	116	109	161	124	154.667	107.333
20298_p15a_gene_names	24269	78	170	94	368	90	367	87.3333	301.667	187	90	116	112	160	125	154.333	109
20298_p15a_gene_names	24270	78	170	96	368	94	369	89.3333	302.333	189	91	115	112	163	125	155.667	109.333
20298_p15a_gene_names	24271	69	170	86	368	89	369	81.3333	302.333	178	91	110	112	147	125	145	109.333
20298_p15a_gene_names	24272	58	172	76	368	77	368	70.3333	302.667	162	92	83	112	130	125	125	109.667
20298_p15a_gene_names	24273	58	172	75	368	77	369	70	303	163	92	83	112	130	126	125.333	110
20298_p15a_gene_names	24274	58	173	77	372	74	371	69.6667	305.333	163	92	86	112	131	127	126.667	110.333
20298_p15a_gene_names	24275	58	173	77	372	74	371	69.6667	305.333	165	92	86	112	132	127	127.667	110.333
20298_p15a_gene_names	24276	58	178	78	378	76	375	70.6667	310.333	168	96	86	112	139	131	131	113
20298_p15a_gene_names	24277	58	179	81	379	80	375	73	311	178	96	94	112	150	132	140.667	113.333
20298_p15a_gene_names	24278	58	179	82	378	81	374	73.6667	310.333	178	96	97	112	151	132	142	113.333
20298_p15a_gene_names	24279	58	179	81	377	81	372	73.3333	309.333	180	96	99	112	157	132	145.333	113.333
20298_p15a_gene_names	24280	59	178	81	377	80	371	73.3333	308.667	180	96	99	112	158	132	145.667	113.333
20298_p15a_gene_names	24281	59	174	81	362	80	355	73.3333	297	180	94	99	108	158	128	145.667	110
20298_p15a_gene_names	24282	59	172	80	356	78	342	72.3333	290	180	93	99	108	155	126	144.667	109
20298_p15a_gene_names	24283	59	172	80	355	78	340	72.3333	289	180	93	99	108	155	126	144.667	109
20298_p15a_gene_names	24284	59	171	80	355	80	340	73	288.667	180	93	97	108	155	126	144	109
20298_p15a_gene_names	24285	58	170	78	351	78	339	71.3333	286.667	180	93	97	106	155	125	144	108
20298_p15a_gene_names	24286	58	173	78	356	78	344	71.3333	291	180	93	97	107	155	125	144	108.333
20298_p15a_gene_names	24287	58	173	78	356	78	344	71.3333	291	180	93	97	107	155	125	144	108.333
20298_p15a_gene_names	24288	57	174	78	358	76	341	70.3333	291	174	93	93	103	152	125	139.667	107
20298_p15a_gene_names	24289	57	174	78	358	76	340	70.3333	290.667	174	93	93	103	152	125	139.667	107
20298_p15a_gene_names	24290	57	174	78	359	76	340	70.3333	291	174	93	93	103	152	125	139.667	107
20298_p15a_gene_names	24291	54	166	78	344	76	336	69.3333	282	170	92	92	103	151	123	137.667	106
20298_p15a_gene_names	24292	47	158	63	331	60	320	56.6667	269.667	139	91	70	98	135	119	114.667	102.667
20298_p15a_gene_names	24293	47	159	63	335	60	318	56.6667	270.667	139	91	70	96	135	121	114.667	102.667
20298_p15a_gene_names	24294	50	132	65	288	59	259	58	226.333	141	75	65	84	139	105	115	88
20298_p15a_gene_names	24295	52	120	67	272	59	233	59.3333	208.333	142	70	65	81	140	99	115.667	83.3333
20298_p15a_gene_names	24296	53	51	67	134	60	85	60	90	142	31	66	32	140	43	116	35.3333
20298_p15a_gene_names	24297	53	38	68	99	60	68	60.3333	68.3333	142	26	66	28	141	35	116.333	29.6667
20298_p15a_gene_names	24298	53	36	68	88	60	57	60.3333	60.3333	142	26	66	25	140	32	116	27.6667
20298_p15a_gene_names	24299	53	36	68	86	60	53	60.3333	58.3333	142	25	66	25	140	31	116	27
20298_p15a_gene_names	24300	53	36	68	86	59	50	60	57.3333	142	24	66	25	140	31	116	26.6667
20298_p15a_gene_names	24301	53	36	68	86	59	50	60	57.3333	141	24	66	25	140	31	115.667	26.6667
20298_p15a_gene_names	24302	53	36	67	85	58	50	59.3333	57	137	24	64	25	137	31	112.667	26.6667
20298_p15a_gene_names	24303	53	36	67	84	58	50	59.3333	56.6667	136	24	64	26	137	31	112.333	27
20298_p15a_gene_names	24304	53	36	68	84	62	50	61	56.6667	136	24	64	26	137	31	112.333	27
20298_p15a_gene_names	24305	53	36	67	84	62	50	60.6667	56.6667	136	24	62	26	136	31	111.333	27
20298_p15a_gene_names	24306	53	36	67	84	62	50	60.6667	56.6667	136	24	62	26	135	31	111	27
20298_p15a_gene_names	24307	53	36	67	84	61	50	60.3333	56.6667	136	23	62	26	135	31	111	26.6667
20298_p15a_gene_names	24308	53	36	67	83	61	49	60.3333	56	136	23	62	26	135	31	111	26.6667
20298_p15a_gene_names	24309	51	36	65	83	58	49	58	56	121	23	59	26	125	29	101.667	26
20298_p15a_gene_names	24310	51	36	65	83	58	49	58	56	121	23	59	26	125	29	101.667	26
20298_p15a_gene_names	24311	42	33	44	76	42	47	42.6667	52	80	17	41	25	90	26	70.3333	22.6667
20298_p15a_gene_names	24312	42	31	44	72	42	46	42.6667	49.6667	80	15	41	22	89	24	70	20.3333
20298_p15a_gene_names	24313	42	30	44	72	42	44	42.6667	48.6667	80	15	41	19	88	21	69.6667	18.3333
20298_p15a_gene_names	24314	42	30	44	72	42	44	42.6667	48.6667	80	15	41	19	88	21	69.6667	18.3333
20298_p15a_gene_names	24315	42	27	44	66	42	43	42.6667	45.3333	80	15	41	19	87	20	69.3333	18
20298_p15a_gene_names	24316	42	27	44	66	42	43	42.6667	45.3333	80	15	41	19	87	20	69.3333	18
20298_p15a_gene_names	24317	42	27	44	66	42	43	42.6667	45.3333	80	15	41	19	87	20	69.3333	18
20298_p15a_gene_names	24318	40	27	44	66	42	43	42	45.3333	80	15	41	19	87	20	69.3333	18
20298_p15a_gene_names	24319	40	27	44	66	42	43	42	45.3333	80	15	41	19	87	20	69.3333	18
20298_p15a_gene_names	24320	40	25	44	64	42	42	42	43.6667	80	15	41	18	87	20	69.3333	17.6667
20298_p15a_gene_names	24321	40	25	44	64	42	44	42	44.3333	80	15	41	18	87	20	69.3333	17.6667
20298_p15a_gene_names	24322	40	25	44	66	42	44	42	45	80	15	42	18	87	20	69.6667	17.6667
20298_p15a_gene_names	24323	40	25	44	66	42	44	42	45	80	15	42	18	84	20	68.6667	17.6667
20298_p15a_gene_names	24324	40	24	44	67	42	44	42	45	80	15	42	18	84	20	68.6667	17.6667
20298_p15a_gene_names	24325	40	24	44	67	42	44	42	45	80	15	42	18	84	20	68.6667	17.6667
20298_p15a_gene_names	24326	40	24	44	66	42	42	42	44	80	15	42	18	84	19	68.6667	17.3333
20298_p15a_gene_names	24327	40	24	44	66	42	42	42	44	80	15	42	18	84	19	68.6667	17.3333
20298_p15a_gene_names	24328	40	24	45	63	42	42	42.3333	43	80	15	42	18	84	19	68.6667	17.3333
20298_p15a_gene_names	24329	40	23	45	63	42	39	42.3333	41.6667	80	15	42	18	84	17	68.6667	16.6667
20298_p15a_gene_names	24330	40	23	45	62	42	39	42.3333	41.3333	80	14	42	18	84	17	68.6667	16.3333
20298_p15a_gene_names	24331	40	23	45	62	42	39	42.3333	41.3333	77	14	42	18	82	17	67	16.3333
20298_p15a_gene_names	24332	40	23	45	62	42	39	42.3333	41.3333	77	14	42	18	82	17	67	16.3333
20298_p15a_gene_names	24333	40	23	45	63	42	40	42.3333	42	77	14	42	18	82	17	67	16.3333
20298_p15a_gene_names	24334	40	23	45	62	42	40	42.3333	41.6667	77	14	42	18	82	16	67	16
20298_p15a_gene_names	24335	39	23	41	61	41	39	40.3333	41	75	14	41	14	82	16	66	14.6667
20298_p15a_gene_names	24336	39	23	40	61	41	39	40	41	74	14	41	14	82	16	65.6667	14.6667
20298_p15a_gene_names	24337	17	21	23	53	25	36	21.6667	36.6667	43	13	24	11	58	15	41.6667	13
20298_p15a_gene_names	24338	17	21	23	53	25	36	21.6667	36.6667	43	13	23	11	58	15	41.3333	13
20298_p15a_gene_names	24339	17	20	23	46	24	32	21.3333	32.6667	43	13	23	11	58	14	41.3333	12.6667
20298_p15a_gene_names	24340	14	20	22	45	22	32	19.3333	32.3333	42	10	22	11	51	13	38.3333	11.3333
20298_p15a_gene_names	24341	14	19	22	45	20	30	18.6667	31.3333	39	10	18	11	46	13	34.3333	11.3333
20298_p15a_gene_names	24342	11	18	17	44	19	31	15.6667	31	29	10	18	11	45	12	30.6667	11
20298_p15a_gene_names	24343	11	17	17	43	19	30	15.6667	30	27	10	18	11	45	12	30	11
20298_p15a_gene_names	24344	11	17	17	39	19	29	15.6667	28.3333	27	8	18	11	45	12	30	10.3333
20298_p15a_gene_names	24345	10	17	17	40	19	27	15.3333	28	27	8	18	8	43	12	29.3333	9.33333
20298_p15a_gene_names	24346	10	20	15	42	15	30	13.3333	30.6667	24	8	18	12	40	14	27.3333	11.3333
20298_p15a_gene_names	24347	10	19	15	42	15	31	13.3333	30.6667	23	8	18	12	40	14	27	11.3333
20298_p15a_gene_names	24348	10	20	14	42	15	32	13	31.3333	23	8	18	12	40	14	27	11.3333
20298_p15a_gene_names	24349	10	20	14	42	15	31	13	31	22	8	18	12	40	13	26.6667	11
20298_p15a_gene_names	24350	9	19	12	38	15	28	12	28.3333	22	8	15	12	38	12	25	10.6667
20298_p15a_gene_names	24351	9	14	11	33	12	25	10.6667	24	17	4	14	12	24	7	18.3333	7.66667
20298_p15a_gene_names	24352	9	14	10	33	12	25	10.3333	24	17	4	14	12	22	7	17.6667	7.66667
20298_p15a_gene_names	24353	8	13	8	32	9	25	8.33333	23.3333	7	4	7	12	16	7	10	7.66667
20298_p15a_gene_names	24354	8	13	7	32	8	25	7.66667	23.3333	5	4	2	12	10	7	5.66667	7.66667
20298_p15a_gene_names	24355	8	13	7	34	8	25	7.66667	24	4	4	2	12	9	7	5	7.66667
20298_p15a_gene_names	24356	8	13	7	34	8	25	7.66667	24	4	4	2	12	9	7	5	7.66667
20298_p15a_gene_names	24357	8	13	8	37	8	30	8	26.6667	4	4	2	14	9	7	5	8.33333
20298_p15a_gene_names	24358	8	13	8	38	8	31	8	27.3333	4	4	2	14	9	7	5	8.33333
20298_p15a_gene_names	24359	8	13	8	38	8	30	8	27	4	4	2	14	9	7	5	8.33333
20298_p15a_gene_names	24360	8	13	8	38	6	30	7.33333	27	4	4	2	15	9	7	5	8.66667
20298_p15a_gene_names	24361	8	13	8	38	7	30	7.66667	27	5	4	2	15	10	7	5.66667	8.66667
20298_p15a_gene_names	24362	8	10	8	32	7	25	7.66667	22.3333	5	4	2	14	10	7	5.66667	8.33333
20298_p15a_gene_names	24363	8	10	8	32	7	25	7.66667	22.3333	7	4	2	14	10	7	6.33333	8.33333
20298_p15a_gene_names	24364	8	11	8	28	7	23	7.66667	20.6667	7	4	2	14	10	7	6.33333	8.33333
20298_p15a_gene_names	24365	8	12	8	29	7	26	7.66667	22.3333	7	4	2	14	10	7	6.33333	8.33333
20298_p15a_gene_names	24366	8	12	8	28	7	26	7.66667	22	7	4	2	14	10	7	6.33333	8.33333
20298_p15a_gene_names	24367	4	12	4	28	6	26	4.66667	22	4	4	2	14	7	7	4.33333	8.33333
20298_p15a_gene_names	24368	4	14	4	29	6	28	4.66667	23.6667	4	4	2	14	7	8	4.33333	8.66667
20298_p15a_gene_names	24369	3	13	4	21	6	25	4.33333	19.6667	3	1	2	8	4	4	3	4.33333
20298_p15a_gene_names	24370	3	13	4	21	6	25	4.33333	19.6667	3	1	2	8	3	4	2.66667	4.33333
20298_p15a_gene_names	24371	3	13	4	21	6	24	4.33333	19.3333	3	1	2	8	3	4	2.66667	4.33333
20298_p15a_gene_names	24372	2	13	4	21	5	24	3.66667	19.3333	3	1	1	8	2	4	2	4.33333
20298_p15a_gene_names	24373	1	13	3	21	5	24	3	19.3333	3	1	1	8	1	4	1.66667	4.33333
20298_p15a_gene_names	24374	1	13	3	21	5	24	3	19.3333	3	1	1	8	1	4	1.66667	4.33333
20298_p15a_gene_names	24375	1	13	3	22	5	25	3	20	3	1	1	8	1	4	1.66667	4.33333
20298_p15a_gene_names	24376	1	13	3	22	5	25	3	20	3	2	1	8	1	5	1.66667	5
20298_p15a_gene_names	24377	1	13	3	23	6	29	3.33333	21.6667	3	4	1	8	1	7	1.66667	6.33333
20298_p15a_gene_names	24378	1	14	3	23	6	28	3.33333	21.6667	5	4	1	8	1	8	2.33333	6.66667
20298_p15a_gene_names	24379	1	14	3	24	6	28	3.33333	22	5	4	1	7	1	8	2.33333	6.33333
20298_p15a_gene_names	24380	1	14	2	24	2	28	1.66667	22	5	4	1	7	1	8	2.33333	6.33333
20298_p15a_gene_names	24381	1	14	2	25	2	28	1.66667	22.3333	5	4	1	7	1	8	2.33333	6.33333
20298_p15a_gene_names	24382	1	14	2	27	2	28	1.66667	23	5	4	1	7	1	8	2.33333	6.33333
20298_p15a_gene_names	24383	1	14	2	27	2	28	1.66667	23	5	4	1	7	1	8	2.33333	6.33333
20298_p15a_gene_names	24384	1	14	2	27	2	28	1.66667	23	5	4	1	7	1	8	2.33333	6.33333
20298_p15a_gene_names	24385	1	14	2	27	2	29	1.66667	23.3333	5	4	1	7	1	8	2.33333	6.33333
20298_p15a_gene_names	24386	1	18	2	30	2	36	1.66667	28	5	4	1	7	1	8	2.33333	6.33333
20298_p15a_gene_names	24387	1	19	2	31	2	36	1.66667	28.6667	5	4	1	7	1	8	2.33333	6.33333
20298_p15a_gene_names	24388	1	21	2	31	2	36	1.66667	29.3333	5	4	1	7	1	8	2.33333	6.33333
20298_p15a_gene_names	24389	1	21	2	32	2	36	1.66667	29.6667	5	4	3	7	1	8	3	6.33333
20298_p15a_gene_names	24390	1	22	2	33	2	40	1.66667	31.6667	7	4	3	10	1	9	3.66667	7.66667
20298_p15a_gene_names	24391	1	22	2	33	2	40	1.66667	31.6667	7	4	3	10	1	9	3.66667	7.66667
20298_p15a_gene_names	24392	1	22	2	33	2	40	1.66667	31.6667	7	4	3	10	1	9	3.66667	7.66667
20298_p15a_gene_names	24393	1	22	2	33	2	40	1.66667	31.6667	7	4	3	10	1	9	3.66667	7.66667
20298_p15a_gene_names	24394	1	22	2	33	2	40	1.66667	31.6667	7	4	3	10	1	9	3.66667	7.66667
20298_p15a_gene_names	24395	1	22	2	33	2	40	1.66667	31.6667	7	4	3	10	1	9	3.66667	7.66667
20298_p15a_gene_names	24396	1	22	2	33	2	38	1.66667	31	7	4	3	10	1	9	3.66667	7.66667
20298_p15a_gene_names	24397	1	22	2	33	2	38	1.66667	31	7	4	3	10	1	9	3.66667	7.66667
20298_p15a_gene_names	24398	1	22	2	31	2	38	1.66667	30.3333	7	4	2	10	1	9	3.33333	7.66667
20298_p15a_gene_names	24399	0	22	2	30	2	38	1.33333	30	7	4	2	10	1	9	3.33333	7.66667
20298_p15a_gene_names	24400	0	22	2	30	2	38	1.33333	30	7	4	2	10	1	9	3.33333	7.66667
20298_p15a_gene_names	24401	0	22	2	30	2	38	1.33333	30	7	4	2	10	1	9	3.33333	7.66667
20298_p15a_gene_names	24402	0	22	2	30	2	38	1.33333	30	7	4	2	10	1	9	3.33333	7.66667
20298_p15a_gene_names	24403	0	22	2	30	2	38	1.33333	30	7	4	3	10	1	9	3.66667	7.66667
20298_p15a_gene_names	24404	0	24	3	31	2	41	1.66667	32	7	4	4	10	2	10	4.33333	8
20298_p15a_gene_names	24405	0	24	3	31	2	41	1.66667	32	7	4	6	10	5	10	6	8
20298_p15a_gene_names	24406	0	24	3	31	2	41	1.66667	32	7	4	6	10	5	10	6	8
20298_p15a_gene_names	24407	0	24	3	31	2	42	1.66667	32.3333	7	4	6	10	5	10	6	8
20298_p15a_gene_names	24408	0	24	3	32	2	42	1.66667	32.6667	7	4	6	10	5	11	6	8.33333
20298_p15a_gene_names	24409	0	24	3	32	2	41	1.66667	32.3333	7	4	6	10	5	11	6	8.33333
20298_p15a_gene_names	24410	0	24	3	32	2	41	1.66667	32.3333	7	4	6	10	5	11	6	8.33333
20298_p15a_gene_names	24411	0	23	3	31	2	41	1.66667	31.6667	7	4	6	10	5	11	6	8.33333
20298_p15a_gene_names	24412	0	23	3	31	2	41	1.66667	31.6667	7	4	6	10	5	11	6	8.33333
20298_p15a_gene_names	24413	0	23	3	31	2	42	1.66667	32	7	4	6	10	5	11	6	8.33333
20298_p15a_gene_names	24414	0	23	3	30	2	43	1.66667	32	8	4	6	10	6	11	6.66667	8.33333
20298_p15a_gene_names	24415	0	23	4	31	4	43	2.66667	32.3333	10	4	11	10	10	11	10.3333	8.33333
20298_p15a_gene_names	24416	0	23	4	35	4	45	2.66667	34.3333	10	6	14	14	10	13	11.3333	11
20298_p15a_gene_names	24417	0	23	4	35	4	45	2.66667	34.3333	11	6	14	14	10	13	11.6667	11
20298_p15a_gene_names	24418	0	24	4	41	4	47	2.66667	37.3333	11	7	14	22	10	14	11.6667	14.3333
20298_p15a_gene_names	24419	0	23	4	42	4	48	2.66667	37.6667	11	7	14	22	12	14	12.3333	14.3333
20298_p15a_gene_names	24420	0	23	4	42	4	48	2.66667	37.6667	14	7	14	22	12	14	13.3333	14.3333
20298_p15a_gene_names	24421	0	23	4	40	4	46	2.66667	36.3333	14	7	14	21	12	13	13.3333	13.6667
20298_p15a_gene_names	24422	0	19	4	39	5	46	3	34.6667	17	6	14	18	18	11	16.3333	11.6667
20298_p15a_gene_names	24423	1	19	7	39	8	49	5.33333	35.6667	23	6	23	18	27	11	24.3333	11.6667
20298_p15a_gene_names	24424	9	18	11	40	19	48	13	35.3333	42	6	57	18	53	11	50.6667	11.6667
20298_p15a_gene_names	24425	9	18	11	40	19	48	13	35.3333	42	6	57	18	53	11	50.6667	11.6667
20298_p15a_gene_names	24426	10	19	13	41	20	49	14.3333	36.3333	44	6	57	18	53	11	51.3333	11.6667
20298_p15a_gene_names	24427	10	19	13	40	23	49	15.3333	36	45	6	58	18	54	11	52.3333	11.6667
20298_p15a_gene_names	24428	13	19	15	46	24	51	17.3333	38.6667	49	6	62	18	58	11	56.3333	11.6667
20298_p15a_gene_names	24429	13	19	15	46	24	51	17.3333	38.6667	49	6	62	18	58	11	56.3333	11.6667
20298_p15a_gene_names	24430	13	19	16	47	27	53	18.6667	39.6667	52	6	68	18	59	12	59.6667	12
20298_p15a_gene_names	24431	15	21	16	45	28	53	19.6667	39.6667	53	6	70	18	66	12	63	12
20298_p15a_gene_names	24432	17	21	16	45	28	49	20.3333	38.3333	55	6	70	15	66	12	63.6667	11
20298_p15a_gene_names	24433	18	22	15	43	28	48	20.3333	37.6667	55	6	72	15	66	12	64.3333	11
20298_p15a_gene_names	24434	18	37	17	77	30	84	21.6667	66	59	17	72	17	66	14	65.6667	16
20298_p15a_gene_names	24435	20	42	24	97	34	109	26	82.6667	70	22	79	22	80	16	76.3333	20
20298_p15a_gene_names	24436	22	82	28	156	35	177	28.3333	138.333	75	33	86	41	89	30	83.3333	34.6667
20298_p15a_gene_names	24437	22	98	30	203	34	215	28.6667	172	75	37	86	44	88	35	83	38.6667
20298_p15a_gene_names	24438	23	113	31	237	34	247	29.3333	199	75	41	87	50	89	42	83.6667	44.3333
20298_p15a_gene_names	24439	24	206	31	419	37	374	30.6667	333	76	64	87	67	89	70	84	67
20298_p15a_gene_names	24440	24	273	32	582	39	517	31.6667	457.333	76	84	87	82	92	98	85	88
20298_p15a_gene_names	24441	24	290	33	607	39	542	32	479.667	76	88	89	86	92	100	85.6667	91.3333
20298_p15a_gene_names	24442	24	348	33	691	39	636	32	558.333	76	101	89	89	92	113	85.6667	101
20298_p15a_gene_names	24443	24	350	33	702	39	642	32	564.667	76	102	89	94	92	114	85.6667	103.333
20298_p15a_gene_names	24444	24	357	34	728	39	655	32.3333	580	76	104	89	94	92	116	85.6667	104.667
20298_p15a_gene_names	24445	24	357	35	731	39	658	32.6667	582	76	105	89	95	93	117	86	105.667
20298_p15a_gene_names	24446	26	359	38	734	42	658	35.3333	583.667	80	105	93	97	97	117	90	106.333
20298_p15a_gene_names	24447	38	360	46	741	48	664	44	588.333	94	107	113	100	112	117	106.333	108
20298_p15a_gene_names	24448	49	363	60	746	57	673	55.3333	594	119	108	144	101	156	117	139.667	108.667
20298_p15a_gene_names	24449	66	364	79	754	76	679	73.6667	599	167	108	204	101	226	117	199	108.667
20298_p15a_gene_names	24450	74	367	95	759	87	684	85.3333	603.333	203	109	226	102	260	118	229.667	109.667
20298_p15a_gene_names	24451	75	367	97	758	89	683	87	602.667	203	109	226	102	264	118	231	109.667
20298_p15a_gene_names	24452	76	371	100	766	92	688	89.3333	608.333	204	109	227	102	267	118	232.667	109.667
20298_p15a_gene_names	24453	76	372	100	766	91	684	89	607.333	203	108	227	102	267	115	232.333	108.333
20298_p15a_gene_names	24454	76	371	103	765	91	685	90	607	205	108	227	102	270	115	234	108.333
20298_p15a_gene_names	24455	76	371	103	765	91	686	90	607.333	205	108	227	102	271	115	234.333	108.333
20298_p15a_gene_names	24456	79	371	106	765	93	687	92.6667	607.667	208	108	234	102	274	116	238.667	108.667
20298_p15a_gene_names	24457	79	371	107	764	93	687	93	607.333	208	108	234	102	274	116	238.667	108.667
20298_p15a_gene_names	24458	79	378	107	771	93	696	93	615	208	113	234	104	274	119	238.667	112
20298_p15a_gene_names	24459	79	378	107	771	94	696	93.3333	615	209	113	234	104	274	119	239	112
20298_p15a_gene_names	24460	79	379	107	771	95	696	93.6667	615.333	209	113	234	104	274	120	239	112.333
20298_p15a_gene_names	24461	79	379	107	771	95	694	93.6667	614.667	209	113	234	104	274	121	239	112.667
20298_p15a_gene_names	24462	81	375	108	768	95	690	94.6667	611	209	113	234	104	274	121	239	112.667
20298_p15a_gene_names	24463	81	375	108	770	95	691	94.6667	612	209	113	234	104	274	121	239	112.667
20298_p15a_gene_names	24464	82	373	110	770	96	692	96	611.667	211	113	232	104	274	121	239	112.667
20298_p15a_gene_names	24465	83	372	110	770	96	692	96.3333	611.333	211	113	237	104	275	121	241	112.667
20298_p15a_gene_names	24466	83	372	110	769	96	688	96.3333	609.667	209	113	237	101	275	121	240.333	111.667
20298_p15a_gene_names	24467	83	373	110	772	96	691	96.3333	612	209	113	237	101	275	121	240.333	111.667
20298_p15a_gene_names	24468	83	374	110	773	96	693	96.3333	613.333	209	113	237	101	275	121	240.333	111.667
20298_p15a_gene_names	24469	83	374	110	773	97	693	96.6667	613.333	209	113	237	101	275	121	240.333	111.667
20298_p15a_gene_names	24470	83	374	110	773	97	693	96.6667	613.333	209	113	237	101	275	121	240.333	111.667
20298_p15a_gene_names	24471	96	374	124	773	116	693	112	613.333	230	113	263	101	299	121	264	111.667
20298_p15a_gene_names	24472	96	374	124	773	116	693	112	613.333	230	113	267	101	298	121	265	111.667
20298_p15a_gene_names	24473	97	374	125	773	116	693	112.667	613.333	231	113	267	101	299	121	265.667	111.667
20298_p15a_gene_names	24474	97	374	126	773	116	693	113	613.333	232	113	267	101	304	121	267.667	111.667
20298_p15a_gene_names	24475	97	374	126	773	116	693	113	613.333	232	113	267	101	305	121	268	111.667
20298_p15a_gene_names	24476	97	374	126	773	116	693	113	613.333	232	113	267	101	305	121	268	111.667
20298_p15a_gene_names	24477	97	374	126	773	116	693	113	613.333	233	113	268	101	305	121	268.667	111.667
20298_p15a_gene_names	24478	97	374	126	773	116	693	113	613.333	233	113	268	101	304	121	268.333	111.667
20298_p15a_gene_names	24479	97	372	126	772	116	691	113	611.667	233	113	268	101	304	120	268.333	111.333
20298_p15a_gene_names	24480	97	372	125	772	116	690	112.667	611.333	233	113	265	101	302	120	266.667	111.333
20298_p15a_gene_names	24481	97	372	125	772	116	690	112.667	611.333	233	113	266	101	302	120	267	111.333
20298_p15a_gene_names	24482	97	372	126	772	116	691	113	611.667	233	113	266	101	302	120	267	111.333
20298_p15a_gene_names	24483	97	372	126	770	116	691	113	611	233	113	266	101	302	120	267	111.333
20298_p15a_gene_names	24484	97	372	126	769	116	691	113	610.667	233	113	266	101	302	119	267	111
20298_p15a_gene_names	24485	97	373	126	770	116	691	113	611.333	233	113	266	101	302	119	267	111
20298_p15a_gene_names	24486	97	373	126	770	117	691	113.333	611.333	233	113	266	101	302	119	267	111
20298_p15a_gene_names	24487	97	373	126	770	117	691	113.333	611.333	233	113	266	101	302	119	267	111
20298_p15a_gene_names	24488	97	373	126	770	117	691	113.333	611.333	235	113	266	101	302	119	267.667	111
20298_p15a_gene_names	24489	97	373	126	770	117	691	113.333	611.333	235	113	266	101	302	120	267.667	111.333
20298_p15a_gene_names	24490	97	373	126	770	117	690	113.333	611	234	113	265	101	299	120	266	111.333
20298_p15a_gene_names	24491	97	373	125	770	115	690	112.333	611	232	113	260	101	297	120	263	111.333
20298_p15a_gene_names	24492	97	373	125	767	115	688	112.333	609.333	231	111	258	96	297	118	262	108.333
20298_p15a_gene_names	24493	97	373	125	768	115	688	112.333	609.667	231	111	258	96	297	118	262	108.333
20298_p15a_gene_names	24494	97	372	125	762	115	686	112.333	606.667	231	110	258	89	294	117	261	105.333
20298_p15a_gene_names	24495	97	373	125	761	115	685	112.333	606.333	228	110	258	89	294	117	260	105.333
20298_p15a_gene_names	24496	97	373	125	761	117	685	113	606.333	228	110	258	89	294	117	260	105.333
20298_p15a_gene_names	24497	95	373	126	760	117	683	112.667	605.333	227	110	257	89	294	117	259.333	105.333
20298_p15a_gene_names	24498	96	373	127	760	117	683	113.333	605.333	224	110	259	89	291	117	258	105.333
20298_p15a_gene_names	24499	96	373	124	760	117	680	112.333	604.333	221	110	250	89	280	117	250.333	105.333
20298_p15a_gene_names	24500	89	371	121	758	106	680	105.333	603	202	110	218	89	256	117	225.333	105.333
20298_p15a_gene_names	24501	91	371	122	760	105	681	106	604	202	110	218	89	255	117	225	105.333
20298_p15a_gene_names	24502	87	371	118	760	101	682	102	604.333	194	110	213	89	250	117	219	105.333
20298_p15a_gene_names	24503	87	371	118	761	101	682	102	604.667	194	110	213	89	250	117	219	105.333
20298_p15a_gene_names	24504	87	371	118	755	101	680	102	602	193	110	213	89	249	117	218.333	105.333
20298_p15a_gene_names	24505	87	371	118	755	101	680	102	602	193	110	213	89	249	117	218.333	105.333
20298_p15a_gene_names	24506	87	371	117	754	98	676	100.667	600.333	191	110	207	89	249	116	215.667	105
20298_p15a_gene_names	24507	85	387	117	783	97	691	99.6667	620.333	190	117	205	99	242	129	212.333	115
20298_p15a_gene_names	24508	82	388	117	788	97	695	98.6667	623.667	189	117	203	99	241	130	211	115.333
20298_p15a_gene_names	24509	83	388	117	789	97	697	99	624.667	191	116	203	99	241	130	211.667	115
20298_p15a_gene_names	24510	81	373	107	752	91	663	93	596	174	105	196	96	228	127	199.333	109.333
20298_p15a_gene_names	24511	83	368	108	732	91	640	94	580	174	101	196	91	231	125	200.333	105.667
20298_p15a_gene_names	24512	81	326	105	670	90	571	92	522.333	170	90	189	70	223	111	194	90.3333
20298_p15a_gene_names	24513	81	309	103	618	90	529	91.3333	485.333	168	85	189	67	223	107	193.333	86.3333
20298_p15a_gene_names	24514	80	284	102	573	90	485	90.6667	447.333	168	79	188	62	222	95	192.667	78.6667
20298_p15a_gene_names	24515	79	194	102	392	87	364	89.3333	316.667	167	59	188	46	222	69	192.333	58
20298_p15a_gene_names	24516	79	124	100	219	85	207	88	183.333	167	36	186	30	219	42	190.667	36
20298_p15a_gene_names	24517	79	115	100	209	85	198	88	174	167	33	186	28	219	42	190.667	34.3333
20298_p15a_gene_names	24518	79	56	99	115	84	101	87.3333	90.6667	167	20	186	18	219	28	190.667	22
20298_p15a_gene_names	24519	79	56	99	113	84	98	87.3333	89	167	20	186	17	219	28	190.667	21.6667
20298_p15a_gene_names	24520	79	47	99	90	84	85	87.3333	74	167	18	184	17	219	25	190	20
20298_p15a_gene_names	24521	78	45	98	89	84	85	86.6667	73	165	18	184	17	218	25	189	20
20298_p15a_gene_names	24522	53	45	72	84	66	82	63.6667	70.3333	123	16	131	14	149	25	134.333	18.3333
20298_p15a_gene_names	24523	53	45	72	83	66	76	63.6667	68	123	16	131	13	152	25	135.333	18
20298_p15a_gene_names	24524	53	42	73	81	66	71	64	64.6667	123	16	131	13	152	25	135.333	18
20298_p15a_gene_names	24525	36	41	54	73	47	67	45.6667	60.3333	76	16	69	13	85	25	76.6667	18
20298_p15a_gene_names	24526	26	38	33	66	32	61	30.3333	55	39	15	47	12	44	24	43.3333	17
20298_p15a_gene_names	24527	26	36	33	69	32	60	30.3333	55	39	15	47	12	44	23	43.3333	16.6667
20298_p15a_gene_names	24528	26	33	33	64	32	58	30.3333	51.6667	39	13	47	12	44	22	43.3333	15.6667
20298_p15a_gene_names	24529	24	32	27	64	29	57	26.6667	51	32	13	41	12	40	22	37.6667	15.6667
20298_p15a_gene_names	24530	24	32	27	64	29	57	26.6667	51	32	13	41	12	40	22	37.6667	15.6667
20298_p15a_gene_names	24531	24	24	27	56	29	47	26.6667	42.3333	32	9	41	10	40	17	37.6667	12
20298_p15a_gene_names	24532	24	24	27	56	29	47	26.6667	42.3333	32	9	41	10	40	17	37.6667	12
20298_p15a_gene_names	24533	24	24	27	58	29	47	26.6667	43	32	9	41	10	40	17	37.6667	12
20298_p15a_gene_names	24534	24	24	27	59	29	48	26.6667	43.6667	32	8	41	10	40	17	37.6667	11.6667
20298_p15a_gene_names	24535	24	26	27	59	28	48	26.3333	44.3333	32	9	41	10	40	17	37.6667	12
20298_p15a_gene_names	24536	24	27	27	61	28	50	26.3333	46	32	10	41	10	40	18	37.6667	12.6667
20298_p15a_gene_names	24537	22	62	25	132	28	95	25	96.3333	31	28	40	16	40	36	37	26.6667
20298_p15a_gene_names	24538	26	65	26	138	28	99	26.6667	100.667	32	29	40	18	41	39	37.6667	28.6667
20298_p15a_gene_names	24539	26	65	27	137	30	99	27.6667	100.333	33	29	40	18	41	39	38	28.6667
20298_p15a_gene_names	24540	25	66	27	142	33	106	28.3333	104.667	33	29	40	18	42	39	38.3333	28.6667
20298_p15a_gene_names	24541	26	66	29	142	34	108	29.6667	105.333	35	29	48	18	45	40	42.6667	29
20298_p15a_gene_names	24542	27	69	30	154	35	113	30.6667	112	37	29	48	18	45	40	43.3333	29
20298_p15a_gene_names	24543	27	69	30	153	35	113	30.6667	111.667	37	29	48	18	45	40	43.3333	29
20298_p15a_gene_names	24544	27	68	30	153	35	112	30.6667	111	36	29	48	18	45	40	43	29
20298_p15a_gene_names	24545	26	70	30	157	34	116	30	114.333	36	29	47	18	44	40	42.3333	29
20298_p15a_gene_names	24546	26	70	29	157	34	116	29.6667	114.333	36	29	47	18	44	40	42.3333	29
20298_p15a_gene_names	24547	14	73	15	158	15	116	14.6667	115.667	15	29	19	18	19	40	17.6667	29
20298_p15a_gene_names	24548	14	73	15	158	15	116	14.6667	115.667	15	29	19	18	19	40	17.6667	29
20298_p15a_gene_names	24549	13	73	15	158	15	117	14.3333	116	15	29	19	18	19	40	17.6667	29
20298_p15a_gene_names	24550	13	73	15	161	15	117	14.3333	117	14	29	19	23	15	40	16	30.6667
20298_p15a_gene_names	24551	13	73	15	164	15	120	14.3333	119	14	30	19	23	14	42	15.6667	31.6667
20298_p15a_gene_names	24552	13	73	15	164	15	120	14.3333	119	14	30	19	23	14	42	15.6667	31.6667
20298_p15a_gene_names	24553	13	73	15	164	15	120	14.3333	119	13	30	16	23	14	42	14.3333	31.6667
20298_p15a_gene_names	24554	13	73	15	164	15	120	14.3333	119	13	30	16	23	14	42	14.3333	31.6667
20298_p15a_gene_names	24555	14	73	15	164	15	120	14.6667	119	13	30	16	23	14	42	14.3333	31.6667
20298_p15a_gene_names	24556	14	73	14	163	15	120	14.3333	118.667	13	30	16	23	14	42	14.3333	31.6667
20298_p15a_gene_names	24557	14	89	14	206	15	149	14.3333	148	15	40	18	37	14	48	15.6667	41.6667
20298_p15a_gene_names	24558	14	102	13	232	15	177	14	170.333	15	40	18	45	15	55	16	46.6667
20298_p15a_gene_names	24559	14	123	13	261	15	209	14	197.667	15	43	18	53	15	65	16	53.6667
20298_p15a_gene_names	24560	14	140	15	295	15	235	14.6667	223.333	15	51	18	64	15	73	16	62.6667
20298_p15a_gene_names	24561	14	147	15	305	17	245	15.3333	232.333	15	53	18	65	16	76	16.3333	64.6667
20298_p15a_gene_names	24562	14	147	15	305	16	245	15	232.333	18	53	18	65	16	76	17.3333	64.6667
20298_p15a_gene_names	24563	14	147	15	305	16	245	15	232.333	18	53	19	65	18	76	18.3333	64.6667
20298_p15a_gene_names	24564	16	147	18	305	19	244	17.6667	232	17	53	22	65	23	76	20.6667	64.6667
20298_p15a_gene_names	24565	16	147	18	304	19	244	17.6667	231.667	19	53	27	65	25	75	23.6667	64.3333
20298_p15a_gene_names	24566	17	147	18	305	19	244	18	232	19	53	27	65	26	75	24	64.3333
20298_p15a_gene_names	24567	18	147	21	305	21	245	20	232.333	21	53	28	65	29	75	26	64.3333
20298_p15a_gene_names	24568	18	147	22	305	22	246	20.6667	232.667	26	53	33	65	32	75	30.3333	64.3333
20298_p15a_gene_names	24569	18	147	22	304	22	247	20.6667	232.667	26	53	35	65	32	75	31	64.3333
20298_p15a_gene_names	24570	18	147	22	304	24	246	21.3333	232.333	29	53	39	65	36	75	34.6667	64.3333
20298_p15a_gene_names	24571	18	146	23	304	24	244	21.6667	231.333	30	53	47	65	39	75	38.6667	64.3333
20298_p15a_gene_names	24572	18	146	23	304	22	244	21	231.333	30	53	48	65	39	75	39	64.3333
20298_p15a_gene_names	24573	18	146	22	305	22	245	20.6667	232	30	53	48	65	39	76	39	64.6667
20298_p15a_gene_names	24574	17	146	20	305	22	245	19.6667	232	30	53	46	65	38	77	38	65
20298_p15a_gene_names	24575	17	146	20	305	19	245	18.6667	232	28	53	48	65	38	77	38	65
20298_p15a_gene_names	24576	15	146	19	303	19	245	17.6667	231.333	28	53	48	65	38	77	38	65
20298_p15a_gene_names	24577	15	147	19	306	19	246	17.6667	233	28	53	48	65	38	77	38	65
20298_p15a_gene_names	24578	15	148	19	306	19	246	17.6667	233.333	28	53	48	65	38	77	38	65
20298_p15a_gene_names	24579	15	157	19	314	19	266	17.6667	245.667	28	54	48	67	38	81	38	67.3333
20298_p15a_gene_names	24580	17	160	19	320	19	269	18.3333	249.667	33	55	48	67	38	85	39.6667	69
20298_p15a_gene_names	24581	17	157	19	312	19	266	18.3333	245	33	54	48	67	38	82	39.6667	67.6667
20298_p15a_gene_names	24582	18	156	27	312	21	266	22	244.667	35	54	50	68	42	81	42.3333	67.6667
20298_p15a_gene_names	24583	18	143	27	290	21	256	22	229.667	35	48	50	58	42	75	42.3333	60.3333
20298_p15a_gene_names	24584	22	142	32	286	24	250	26	226	36	48	57	58	45	73	46	59.6667
20298_p15a_gene_names	24585	33	142	41	287	30	251	34.6667	226.667	47	48	79	59	61	74	62.3333	60.3333
20298_p15a_gene_names	24586	31	142	42	287	30	251	34.3333	226.667	48	48	79	59	65	74	64	60.3333
20298_p15a_gene_names	24587	32	142	42	287	30	251	34.6667	226.667	48	48	81	59	62	74	63.6667	60.3333
20298_p15a_gene_names	24588	32	142	42	290	30	250	34.6667	227.333	48	48	81	59	63	74	64	60.3333
20298_p15a_gene_names	24589	32	144	42	291	30	253	34.6667	229.333	48	48	81	59	63	73	64	60
20298_p15a_gene_names	24590	32	148	44	299	30	260	35.3333	235.667	51	49	81	62	63	75	65	62
20298_p15a_gene_names	24591	32	148	44	303	30	260	35.3333	237	51	48	81	62	65	76	65.6667	62
20298_p15a_gene_names	24592	32	148	44	303	30	260	35.3333	237	51	48	81	62	65	76	65.6667	62
20298_p15a_gene_names	24593	32	158	45	318	30	275	35.6667	250.333	51	51	81	63	68	81	66.6667	65
20298_p15a_gene_names	24594	37	162	47	332	35	290	39.6667	261.333	57	53	89	65	80	83	75.3333	67
20298_p15a_gene_names	24595	47	163	65	332	57	291	56.3333	262	92	53	130	65	119	85	113.667	67.6667
20298_p15a_gene_names	24596	55	163	83	332	73	293	70.3333	262.667	105	53	162	65	140	85	135.667	67.6667
20298_p15a_gene_names	24597	61	163	99	333	78	293	79.3333	263	124	53	175	65	153	86	150.667	68
20298_p15a_gene_names	24598	61	163	104	333	78	293	81	263	124	53	175	65	153	86	150.667	68
20298_p15a_gene_names	24599	62	164	105	334	78	294	81.6667	264	127	53	180	65	150	87	152.333	68.3333
20298_p15a_gene_names	24600	62	164	104	334	78	294	81.3333	264	127	53	180	65	150	87	152.333	68.3333
20298_p15a_gene_names	24601	62	164	104	334	78	295	81.3333	264.333	127	53	180	65	150	87	152.333	68.3333
20298_p15a_gene_names	24602	62	164	104	334	78	296	81.3333	264.667	127	53	180	65	150	87	152.333	68.3333
20298_p15a_gene_names	24603	62	164	104	331	78	296	81.3333	263.667	127	53	180	65	150	87	152.333	68.3333
20298_p15a_gene_names	24604	62	164	104	331	78	296	81.3333	263.667	127	53	180	65	150	87	152.333	68.3333
20298_p15a_gene_names	24605	62	164	104	331	78	296	81.3333	263.667	127	53	180	65	150	87	152.333	68.3333
20298_p15a_gene_names	24606	62	164	104	331	78	295	81.3333	263.333	127	53	182	65	150	87	153	68.3333
20298_p15a_gene_names	24607	62	164	104	331	78	295	81.3333	263.333	127	53	182	65	150	87	153	68.3333
20298_p15a_gene_names	24608	62	178	104	345	78	313	81.3333	278.667	127	59	182	66	152	90	153.667	71.6667
20298_p15a_gene_names	24609	64	183	104	356	78	317	82	285.333	127	59	182	66	153	95	154	73.3333
20298_p15a_gene_names	24610	64	183	104	359	78	318	82	286.667	127	59	182	68	153	95	154	74
20298_p15a_gene_names	24611	64	182	104	361	78	318	82	287	127	59	182	70	153	95	154	74.6667
20298_p15a_gene_names	24612	64	181	104	358	78	317	82	285.333	127	58	182	70	153	94	154	74
20298_p15a_gene_names	24613	63	145	104	282	78	267	81.6667	231.333	127	39	181	62	152	73	153.333	58
20298_p15a_gene_names	24614	60	146	103	282	78	266	80.3333	231.333	126	41	181	66	152	72	153	59.6667
20298_p15a_gene_names	24615	60	146	102	280	76	265	79.3333	230.333	125	41	181	66	152	72	152.667	59.6667
20298_p15a_gene_names	24616	60	145	99	275	71	257	76.6667	225.667	122	41	169	66	147	71	146	59.3333
20298_p15a_gene_names	24617	58	146	99	275	71	255	76	225.333	122	41	169	66	147	71	146	59.3333
20298_p15a_gene_names	24618	57	142	98	260	70	246	75	216	120	43	169	66	147	71	145.333	60
20298_p15a_gene_names	24619	57	143	99	261	72	245	76	216.333	122	43	173	66	149	71	148	60
20298_p15a_gene_names	24620	57	141	99	257	72	244	76	214	124	43	173	66	149	71	148.667	60
20298_p15a_gene_names	24621	57	152	99	279	72	263	76	231.333	129	46	175	67	151	78	151.667	63.6667
20298_p15a_gene_names	24622	57	152	99	281	72	265	76	232.667	129	46	175	67	151	78	151.667	63.6667
20298_p15a_gene_names	24623	57	172	100	321	72	304	76.3333	265.667	129	54	175	68	151	80	151.667	67.3333
20298_p15a_gene_names	24624	57	172	100	323	72	303	76.3333	266	129	54	175	68	151	80	151.667	67.3333
20298_p15a_gene_names	24625	57	173	100	321	72	303	76.3333	265.667	129	55	175	64	151	80	151.667	66.3333
20298_p15a_gene_names	24626	57	173	100	319	72	300	76.3333	264	129	54	175	64	151	78	151.667	65.3333
20298_p15a_gene_names	24627	57	179	100	336	72	313	76.3333	276	129	59	175	65	151	81	151.667	68.3333
20298_p15a_gene_names	24628	57	179	100	339	72	314	76.3333	277.333	130	59	175	65	151	82	152	68.6667
20298_p15a_gene_names	24629	59	180	102	340	72	317	77.6667	279	130	60	175	65	152	83	152.333	69.3333
20298_p15a_gene_names	24630	59	180	103	340	72	317	78	279	130	60	178	65	153	83	153.667	69.3333
20298_p15a_gene_names	24631	59	178	102	339	73	317	78	278	129	60	177	65	153	82	153	69
20298_p15a_gene_names	24632	69	177	118	338	81	315	89.3333	276.667	135	60	178	65	173	82	162	69
20298_p15a_gene_names	24633	73	163	125	295	83	288	93.6667	248.667	138	50	184	51	175	76	165.667	59
20298_p15a_gene_names	24634	74	151	124	268	84	258	94	225.667	138	50	185	42	174	69	165.667	53.6667
20298_p15a_gene_names	24635	74	130	125	237	86	224	95	197	145	45	185	34	176	59	168.667	46
20298_p15a_gene_names	24636	74	109	125	203	86	192	95	168	145	38	185	23	175	50	168.333	37
20298_p15a_gene_names	24637	74	109	125	198	84	190	94.3333	165.667	146	37	185	23	174	49	168.333	36.3333
20298_p15a_gene_names	24638	74	109	125	198	83	191	94	166	143	37	184	23	174	49	167	36.3333
20298_p15a_gene_names	24639	74	109	127	198	83	191	94.6667	166	148	37	187	23	171	49	168.667	36.3333
20298_p15a_gene_names	24640	71	109	124	197	80	191	91.6667	165.667	147	37	185	23	168	49	166.667	36.3333
20298_p15a_gene_names	24641	71	109	124	197	80	191	91.6667	165.667	145	37	180	23	169	53	164.667	37.6667
20298_p15a_gene_names	24642	70	109	124	197	80	191	91.3333	165.667	145	37	180	23	168	53	164.333	37.6667
20298_p15a_gene_names	24643	70	109	120	197	78	190	89.3333	165.333	138	37	174	23	162	53	158	37.6667
20298_p15a_gene_names	24644	70	109	120	197	78	189	89.3333	165	138	37	174	23	161	53	157.667	37.6667
20298_p15a_gene_names	24645	70	111	120	198	77	188	89	165.667	139	37	172	23	161	53	157.333	37.6667
20298_p15a_gene_names	24646	70	111	120	198	77	188	89	165.667	137	37	168	23	158	53	154.333	37.6667
20298_p15a_gene_names	24647	70	111	120	198	76	188	88.6667	165.667	136	37	160	23	155	53	150.333	37.6667
20298_p15a_gene_names	24648	70	111	120	197	76	187	88.6667	165	136	37	159	23	155	53	150	37.6667
20298_p15a_gene_names	24649	70	111	120	197	76	187	88.6667	165	136	37	159	23	155	52	150	37.3333
20298_p15a_gene_names	24650	70	111	120	197	76	187	88.6667	165	136	37	159	23	154	51	149.667	37
20298_p15a_gene_names	24651	70	111	120	197	76	187	88.6667	165	135	37	156	23	154	51	148.333	37
20298_p15a_gene_names	24652	70	111	120	196	76	186	88.6667	164.333	135	37	156	23	154	51	148.333	37
20298_p15a_gene_names	24653	70	110	120	193	75	184	88.3333	162.333	135	37	155	23	154	51	148	37
20298_p15a_gene_names	24654	70	109	120	193	75	183	88.3333	161.667	135	37	155	23	154	51	148	37
20298_p15a_gene_names	24655	70	100	120	185	75	163	88.3333	149.333	135	36	155	20	154	47	148	34.3333
20298_p15a_gene_names	24656	68	97	120	179	75	159	87.6667	145	131	35	155	20	154	43	146.667	32.6667
20298_p15a_gene_names	24657	67	96	112	175	73	155	84	142	129	35	153	20	150	40	144	31.6667
20298_p15a_gene_names	24658	67	95	112	175	73	154	84	141.333	127	35	151	20	150	40	142.667	31.6667
20298_p15a_gene_names	24659	51	95	96	175	66	154	71	141.333	114	35	125	20	127	40	122	31.6667
20298_p15a_gene_names	24660	50	95	96	175	65	154	70.3333	141.333	113	35	124	20	126	40	121	31.6667
20298_p15a_gene_names	24661	50	95	96	174	65	154	70.3333	141	113	35	123	19	126	40	120.667	31.3333
20298_p15a_gene_names	24662	53	95	96	173	65	154	71.3333	140.667	115	35	125	19	128	39	122.667	31
20298_p15a_gene_names	24663	55	95	99	173	66	153	73.3333	140.333	115	35	124	19	129	39	122.667	31
20298_p15a_gene_names	24664	55	95	101	170	66	153	74	139.333	115	35	124	19	129	39	122.667	31
20298_p15a_gene_names	24665	55	93	101	170	66	150	74	137.667	115	35	124	19	129	39	122.667	31
20298_p15a_gene_names	24666	55	88	99	161	68	141	74	130	113	34	124	16	129	38	122	29.3333
20298_p15a_gene_names	24667	55	88	99	156	68	140	74	128	115	34	124	16	128	37	122.333	29
20298_p15a_gene_names	24668	53	81	97	143	68	131	72.6667	118.333	114	31	122	15	127	31	121	25.6667
20298_p15a_gene_names	24669	53	78	96	143	68	126	72.3333	115.667	113	31	121	16	127	31	120.333	26
20298_p15a_gene_names	24670	49	74	93	132	61	111	67.6667	105.667	109	29	115	14	112	28	112	23.6667
20298_p15a_gene_names	24671	42	74	77	132	42	111	53.6667	105.667	78	29	81	14	81	28	80	23.6667
20298_p15a_gene_names	24672	34	74	60	131	26	109	40	104.667	67	29	53	14	60	28	60	23.6667
20298_p15a_gene_names	24673	28	74	45	131	21	109	31.3333	104.667	48	29	39	14	48	27	45	23.3333
20298_p15a_gene_names	24674	28	74	40	132	21	108	29.6667	104.667	48	29	39	14	48	27	45	23.3333
20298_p15a_gene_names	24675	27	74	39	131	21	107	29	104	45	29	36	14	48	26	43	23
20298_p15a_gene_names	24676	27	74	39	131	21	107	29	104	45	29	36	14	48	26	43	23
20298_p15a_gene_names	24677	27	74	39	131	21	106	29	103.667	45	29	36	14	48	26	43	23
20298_p15a_gene_names	24678	27	74	39	131	21	106	29	103.667	45	29	36	14	48	26	43	23
20298_p15a_gene_names	24679	27	74	39	132	22	106	29.3333	104	45	29	36	14	48	26	43	23
20298_p15a_gene_names	24680	27	74	39	132	22	106	29.3333	104	45	29	36	14	48	26	43	23
20298_p15a_gene_names	24681	27	74	39	132	22	107	29.3333	104.333	45	29	36	16	48	26	43	23.6667
20298_p15a_gene_names	24682	27	74	39	132	22	107	29.3333	104.333	45	29	34	16	46	26	41.6667	23.6667
20298_p15a_gene_names	24683	27	80	39	132	22	108	29.3333	106.667	45	28	34	16	46	26	41.6667	23.3333
20298_p15a_gene_names	24684	27	67	39	117	22	91	29.3333	91.6667	45	23	34	15	46	23	41.6667	20.3333
20298_p15a_gene_names	24685	25	62	39	104	22	86	28.6667	84	45	23	34	15	45	18	41.3333	18.6667
20298_p15a_gene_names	24686	25	62	39	102	22	84	28.6667	82.6667	45	23	34	13	45	18	41.3333	18
20298_p15a_gene_names	24687	25	61	39	99	22	84	28.6667	81.3333	45	22	34	7	45	18	41.3333	15.6667
20298_p15a_gene_names	24688	25	59	39	98	22	84	28.6667	80.3333	45	22	34	7	45	18	41.3333	15.6667
20298_p15a_gene_names	24689	25	59	39	98	22	84	28.6667	80.3333	45	22	34	7	45	18	41.3333	15.6667
20298_p15a_gene_names	24690	25	59	39	98	22	86	28.6667	81	45	20	34	7	45	18	41.3333	15
20298_p15a_gene_names	24691	25	58	39	98	22	86	28.6667	80.6667	44	20	34	7	45	18	41	15
20298_p15a_gene_names	24692	25	57	39	98	22	86	28.6667	80.3333	43	20	34	7	45	18	40.6667	15
20298_p15a_gene_names	24693	25	98	39	209	22	183	28.6667	163.333	43	35	34	24	45	46	40.6667	35
20298_p15a_gene_names	24694	25	108	38	225	22	202	28.3333	178.333	43	36	34	29	45	48	40.6667	37.6667
20298_p15a_gene_names	24695	24	125	37	259	20	249	27	211	36	45	28	35	42	55	35.3333	45
20298_p15a_gene_names	24696	24	128	37	267	20	257	27	217.333	36	46	28	35	42	55	35.3333	45.3333
20298_p15a_gene_names	24697	24	300	37	616	20	637	27	517.667	36	147	28	139	42	157	35.3333	147.667
20298_p15a_gene_names	24698	24	320	40	640	20	675	28	545	36	155	28	141	42	170	35.3333	155.333
20298_p15a_gene_names	24699	24	300	39	611	20	658	27.6667	523	36	157	28	144	42	171	35.3333	157.333
20298_p15a_gene_names	24700	24	303	39	621	21	662	28	528.667	36	157	28	145	42	171	35.3333	157.667
20298_p15a_gene_names	24701	24	299	39	613	21	653	28	521.667	36	154	28	145	42	168	35.3333	155.667
20298_p15a_gene_names	24702	24	295	38	602	21	651	27.6667	516	36	151	28	145	42	166	35.3333	154
20298_p15a_gene_names	24703	24	298	38	603	21	653	27.6667	518	35	152	28	145	42	166	35	154.333
20298_p15a_gene_names	24704	24	300	37	603	21	654	27.3333	519	35	152	28	145	42	166	35	154.333
20298_p15a_gene_names	24705	21	300	34	604	21	651	25.3333	518.333	35	152	25	145	40	166	33.3333	154.333
20298_p15a_gene_names	24706	20	300	32	605	20	653	24	519.333	35	152	25	145	39	166	33	154.333
20298_p15a_gene_names	24707	16	301	31	606	19	655	22	520.667	34	152	24	145	36	166	31.3333	154.333
20298_p15a_gene_names	24708	11	301	19	606	11	655	13.6667	520.667	27	152	23	145	20	166	23.3333	154.333
20298_p15a_gene_names	24709	8	301	12	611	8	656	9.33333	522.667	24	152	17	145	18	166	19.6667	154.333
20298_p15a_gene_names	24710	7	318	12	624	8	675	9	539	24	156	16	145	18	168	19.3333	156.333
20298_p15a_gene_names	24711	7	329	11	643	6	693	8	555	18	165	16	145	16	170	16.6667	160
20298_p15a_gene_names	24712	7	327	10	644	6	694	7.66667	555	17	167	16	145	16	170	16.3333	160.667
20298_p15a_gene_names	24713	7	345	10	681	6	727	7.66667	584.333	14	172	16	145	16	181	15.3333	166
20298_p15a_gene_names	24714	7	353	9	695	6	740	7.33333	596	13	177	12	146	16	183	13.6667	168.667
20298_p15a_gene_names	24715	9	361	10	703	8	748	9	604	19	179	14	146	22	184	18.3333	169.667
20298_p15a_gene_names	24716	9	386	10	759	8	786	9	643.667	20	199	14	148	22	190	18.6667	179
20298_p15a_gene_names	24717	9	393	10	772	8	789	9	651.333	20	200	14	150	19	192	17.6667	180.667
20298_p15a_gene_names	24718	9	439	10	898	10	894	9.66667	743.667	21	227	14	166	19	228	18	207
20298_p15a_gene_names	24719	9	440	11	899	11	895	10.3333	744.667	23	227	14	166	20	228	19	207
20298_p15a_gene_names	24720	9	474	11	975	11	953	10.3333	800.667	23	246	14	178	20	243	19	222.333
20298_p15a_gene_names	24721	9	478	11	978	11	961	10.3333	805.667	21	246	15	181	20	243	18.6667	223.333
20298_p15a_gene_names	24722	9	480	11	979	11	963	10.3333	807.333	21	246	15	181	20	243	18.6667	223.333
20298_p15a_gene_names	24723	9	484	11	982	11	966	10.3333	810.667	21	246	15	181	20	245	18.6667	224
20298_p15a_gene_names	24724	11	484	11	982	11	966	11	810.667	21	247	15	181	20	245	18.6667	224.333
20298_p15a_gene_names	24725	11	485	11	982	11	966	11	811	21	247	15	182	20	246	18.6667	225
20298_p15a_gene_names	24726	11	485	11	982	11	966	11	811	21	249	15	182	21	246	19	225.667
20298_p15a_gene_names	24727	11	485	11	982	11	966	11	811	21	249	15	182	21	246	19	225.667
20298_p15a_gene_names	24728	11	490	11	989	11	977	11	818.667	21	250	15	183	21	247	19	226.667
20298_p15a_gene_names	24729	11	490	11	992	12	978	11.3333	820	22	251	15	186	21	250	19.3333	229
20298_p15a_gene_names	24730	11	490	11	993	12	979	11.3333	820.667	22	251	15	186	21	250	19.3333	229
20298_p15a_gene_names	24731	13	493	11	997	12	982	12	824	23	252	15	188	21	250	19.6667	230
20298_p15a_gene_names	24732	13	500	11	1010	12	990	12	833.333	23	253	21	189	22	252	22	231.333
20298_p15a_gene_names	24733	13	500	11	1011	12	990	12	833.667	23	253	21	189	22	252	22	231.333
20298_p15a_gene_names	24734	13	500	11	1011	12	991	12	834	23	253	21	189	22	253	22	231.667
20298_p15a_gene_names	24735	13	511	11	1025	12	1009	12	848.333	23	256	21	189	22	256	22	233.667
20298_p15a_gene_names	24736	13	545	11	1072	12	1073	12	896.667	23	273	21	199	22	273	22	248.333
20298_p15a_gene_names	24737	11	545	11	1072	12	1073	11.3333	896.667	23	273	21	199	23	273	22.3333	248.333
20298_p15a_gene_names	24738	10	560	11	1119	12	1135	11	938	23	292	23	207	22	291	22.6667	263.333
20298_p15a_gene_names	24739	14	842	12	1726	14	1804	13.3333	1457.33	30	461	38	389	36	534	34.6667	461.333
20298_p15a_gene_names	24740	15	846	11	1731	16	1810	14	1462.33	39	461	41	389	37	537	39	462.333
20298_p15a_gene_names	24741	15	848	11	1738	17	1815	14.3333	1467	40	462	43	390	38	537	40.3333	463
20298_p15a_gene_names	24742	15	870	11	1769	16	1882	14	1507	40	482	43	404	39	553	40.6667	479.667
20298_p15a_gene_names	24743	15	873	11	1782	17	1890	14.3333	1515	38	485	43	404	38	556	39.6667	481.667
20298_p15a_gene_names	24744	15	875	11	1786	18	1899	14.6667	1520	38	489	43	410	39	561	40	486.667
20298_p15a_gene_names	24745	15	884	11	1806	18	1925	14.6667	1538.33	38	498	43	416	36	575	39	496.333
20298_p15a_gene_names	24746	13	888	10	1808	17	1932	13.3333	1542.67	33	502	38	416	31	576	34	498
20298_p15a_gene_names	24747	13	889	10	1810	17	1935	13.3333	1544.67	32	504	33	417	31	576	32	499
20298_p15a_gene_names	24748	13	889	10	1811	17	1936	13.3333	1545.33	32	504	35	417	31	576	32.6667	499
20298_p15a_gene_names	24749	18	895	17	1819	20	1944	18.3333	1552.67	57	504	52	417	48	579	52.3333	500
20298_p15a_gene_names	24750	19	895	23	1818	26	1944	22.6667	1552.33	72	504	69	417	56	579	65.6667	500
20298_p15a_gene_names	24751	20	895	24	1819	27	1944	23.6667	1552.67	79	504	76	417	61	579	72	500
20298_p15a_gene_names	24752	20	895	24	1819	27	1946	23.6667	1553.33	79	504	79	417	61	579	73	500
20298_p15a_gene_names	24753	20	895	28	1820	29	1946	25.6667	1553.67	82	504	79	417	68	579	76.3333	500
20298_p15a_gene_names	24754	21	895	28	1820	30	1946	26.3333	1553.67	88	504	79	417	73	579	80	500
20298_p15a_gene_names	24755	22	895	29	1820	29	1948	26.6667	1554.33	89	504	79	417	74	579	80.6667	500
20298_p15a_gene_names	24756	22	895	29	1821	29	1948	26.6667	1554.67	89	504	79	417	75	579	81	500
20298_p15a_gene_names	24757	22	896	29	1821	29	1947	26.6667	1554.67	89	504	79	415	75	579	81	499.333
20298_p15a_gene_names	24758	22	896	29	1821	29	1947	26.6667	1554.67	90	504	79	415	75	579	81.3333	499.333
20298_p15a_gene_names	24759	22	889	29	1821	29	1946	26.6667	1552	90	504	79	415	75	579	81.3333	499.333
20298_p15a_gene_names	24760	22	889	29	1821	29	1945	26.6667	1551.67	90	504	79	415	75	579	81.3333	499.333
20298_p15a_gene_names	24761	22	889	29	1821	29	1946	26.6667	1552	90	504	79	415	75	579	81.3333	499.333
20298_p15a_gene_names	24762	22	888	29	1820	29	1946	26.6667	1551.33	90	504	79	415	75	579	81.3333	499.333
20298_p15a_gene_names	24763	22	888	29	1820	29	1946	26.6667	1551.33	90	504	79	415	75	579	81.3333	499.333
20298_p15a_gene_names	24764	22	888	29	1820	29	1946	26.6667	1551.33	90	504	79	415	75	579	81.3333	499.333
20298_p15a_gene_names	24765	22	888	29	1820	29	1946	26.6667	1551.33	90	504	79	415	75	579	81.3333	499.333
20298_p15a_gene_names	24766	22	885	29	1820	29	1941	26.6667	1548.67	90	504	79	415	74	579	81	499.333
20298_p15a_gene_names	24767	22	884	29	1819	29	1939	26.6667	1547.33	90	504	79	415	74	579	81	499.333
20298_p15a_gene_names	24768	22	884	29	1816	29	1936	26.6667	1545.33	90	504	79	415	74	579	81	499.333
20298_p15a_gene_names	24769	22	843	29	1707	29	1838	26.6667	1462.67	90	487	79	396	74	550	81	477.667
20298_p15a_gene_names	24770	22	831	29	1689	29	1820	26.6667	1446.67	90	484	79	392	74	548	81	474.667
20298_p15a_gene_names	24771	22	813	29	1652	29	1770	26.6667	1411.67	90	475	79	386	74	541	81	467.333
20298_p15a_gene_names	24772	22	812	29	1647	29	1767	26.6667	1408.67	90	473	79	386	74	541	81	466.667
20298_p15a_gene_names	24773	22	617	26	1244	29	1331	25.6667	1064	90	364	79	281	74	425	81	356.667
20298_p15a_gene_names	24774	22	606	26	1235	29	1314	25.6667	1051.67	90	362	79	279	74	420	81	353.667
20298_p15a_gene_names	24775	22	600	26	1222	29	1296	25.6667	1039.33	90	352	79	273	74	417	81	347.333
20298_p15a_gene_names	24776	22	600	26	1222	28	1296	25.3333	1039.33	90	352	79	273	74	417	81	347.333
20298_p15a_gene_names	24777	22	600	26	1222	28	1296	25.3333	1039.33	90	352	79	273	74	417	81	347.333
20298_p15a_gene_names	24778	22	600	26	1222	28	1296	25.3333	1039.33	92	352	79	273	76	417	82.3333	347.333
20298_p15a_gene_names	24779	22	600	26	1222	28	1296	25.3333	1039.33	92	352	79	273	76	417	82.3333	347.333
20298_p15a_gene_names	24780	22	600	26	1222	28	1297	25.3333	1039.67	92	352	79	273	76	417	82.3333	347.333
20298_p15a_gene_names	24781	22	600	26	1222	28	1297	25.3333	1039.67	92	352	79	273	77	417	82.6667	347.333
20298_p15a_gene_names	24782	22	600	26	1222	28	1297	25.3333	1039.67	92	352	79	273	78	417	83	347.333
20298_p15a_gene_names	24783	22	605	26	1223	28	1300	25.3333	1042.67	92	354	79	273	78	418	83	348.333
20298_p15a_gene_names	24784	22	605	26	1222	28	1301	25.3333	1042.67	92	356	79	273	78	419	83	349.333
20298_p15a_gene_names	24785	22	603	26	1219	28	1302	25.3333	1041.33	92	357	79	273	78	419	83	349.667
20298_p15a_gene_names	24786	22	586	27	1206	28	1281	25.6667	1024.33	94	351	80	273	80	417	84.6667	347
20298_p15a_gene_names	24787	22	576	27	1196	28	1283	25.6667	1018.33	94	342	80	276	80	427	84.6667	348.333
20298_p15a_gene_names	24788	22	579	27	1207	28	1289	25.6667	1025	94	342	80	277	81	428	85	349
20298_p15a_gene_names	24789	22	561	27	1174	28	1260	25.6667	998.333	94	343	81	277	81	425	85.3333	348.333
20298_p15a_gene_names	24790	25	552	29	1178	28	1252	27.3333	994	91	339	80	278	84	429	85	348.667
20298_p15a_gene_names	24791	23	552	31	1181	27	1254	27	995.667	88	347	80	282	81	429	83	352.667
20298_p15a_gene_names	24792	23	537	31	1153	27	1249	27	979.667	87	332	80	291	80	429	82.3333	350.667
20298_p15a_gene_names	24793	23	541	31	1153	27	1254	27	982.667	87	332	80	293	80	429	82.3333	351.333
20298_p15a_gene_names	24794	23	496	30	1031	24	1147	25.6667	891.333	84	306	80	280	80	394	81.3333	326.667
20298_p15a_gene_names	24795	23	494	30	1032	24	1149	25.6667	891.667	84	307	80	280	80	391	81.3333	326
20298_p15a_gene_names	24796	23	459	30	960	24	1092	25.6667	837	84	290	79	264	80	381	81	311.667
20298_p15a_gene_names	24797	23	458	30	959	24	1091	25.6667	836	84	290	79	264	80	381	81	311.667
20298_p15a_gene_names	24798	23	455	30	960	24	1088	25.6667	834.333	84	290	79	264	80	381	81	311.667
20298_p15a_gene_names	24799	23	453	30	957	24	1085	25.6667	831.667	84	289	79	264	80	381	81	311.333
20298_p15a_gene_names	24800	21	453	30	958	24	1085	25	832	84	289	80	264	80	381	81.3333	311.333
20298_p15a_gene_names	24801	21	453	30	958	24	1085	25	832	84	289	80	264	80	381	81.3333	311.333
20298_p15a_gene_names	24802	21	453	30	961	24	1088	25	834	84	289	80	264	79	382	81	311.667
20298_p15a_gene_names	24803	21	453	30	958	24	1088	25	833	84	289	80	263	79	381	81	311
20298_p15a_gene_names	24804	21	449	30	955	23	1081	24.6667	828.333	83	287	80	263	79	381	80.6667	310.333
20298_p15a_gene_names	24805	21	449	30	955	23	1081	24.6667	828.333	83	286	80	258	79	378	80.6667	307.333
20298_p15a_gene_names	24806	19	446	30	952	23	1078	24	825.333	82	286	80	258	79	378	80.3333	307.333
20298_p15a_gene_names	24807	21	446	30	952	25	1078	25.3333	825.333	90	286	89	258	84	378	87.6667	307.333
20298_p15a_gene_names	24808	21	435	30	935	25	1064	25.3333	811.333	90	281	83	255	83	373	85.3333	303
20298_p15a_gene_names	24809	21	447	30	962	26	1087	25.6667	832	90	284	83	259	85	376	86	306.333
20298_p15a_gene_names	24810	21	459	30	993	26	1107	25.6667	853	90	290	83	263	85	383	86	312
20298_p15a_gene_names	24811	21	453	30	987	26	1093	25.6667	844.333	90	292	83	265	85	380	86	312.333
20298_p15a_gene_names	24812	21	490	29	1042	26	1111	25.3333	881	90	287	83	274	83	380	85.3333	313.667
20298_p15a_gene_names	24813	21	480	29	1001	26	1057	25.3333	846	90	273	83	266	83	363	85.3333	300.667
20298_p15a_gene_names	24814	20	205	26	403	25	401	23.6667	336.333	86	106	74	86	77	129	79	107
20298_p15a_gene_names	24815	16	210	26	465	23	429	21.6667	368	81	107	64	86	67	126	70.6667	106.333
20298_p15a_gene_names	24816	15	212	25	463	20	425	20	366.667	71	106	59	86	65	122	65	104.667
20298_p15a_gene_names	24817	17	216	28	474	24	437	23	375.667	79	107	70	87	73	123	74	105.667
20298_p15a_gene_names	24818	19	206	28	471	27	399	24.6667	358.667	90	94	78	76	99	115	89	95
20298_p15a_gene_names	24819	19	235	31	515	27	438	25.6667	396	98	102	78	85	112	119	96	102
20298_p15a_gene_names	24820	20	239	31	518	27	433	26	396.667	99	97	82	82	113	119	98	99.3333
20298_p15a_gene_names	24821	21	230	31	500	27	407	26.3333	379	100	89	84	75	113	107	99	90.3333
20298_p15a_gene_names	24822	21	226	28	496	25	400	24.6667	374	98	86	83	75	113	105	98	88.6667
20298_p15a_gene_names	24823	20	225	28	496	25	398	24.3333	373	93	85	82	76	112	105	95.6667	88.6667
20298_p15a_gene_names	24824	16	220	24	488	23	392	21	366.667	72	87	63	76	95	103	76.6667	88.6667
20298_p15a_gene_names	24825	16	220	24	488	24	392	21.3333	366.667	74	87	63	76	95	103	77.3333	88.6667
20298_p15a_gene_names	24826	15	220	18	488	18	392	17	366.667	61	87	46	76	83	103	63.3333	88.6667
20298_p15a_gene_names	24827	14	222	17	492	18	393	16.3333	369	55	90	38	76	80	103	57.6667	89.6667
20298_p15a_gene_names	24828	14	222	12	492	16	393	14	369	53	90	38	76	75	103	55.3333	89.6667
20298_p15a_gene_names	24829	14	222	12	492	16	393	14	369	53	90	38	76	76	103	55.6667	89.6667
20298_p15a_gene_names	24830	13	222	12	491	15	393	13.3333	368.667	47	90	38	76	72	103	52.3333	89.6667
20298_p15a_gene_names	24831	12	222	12	491	15	392	13	368.333	46	90	38	76	71	103	51.6667	89.6667
20298_p15a_gene_names	24832	12	222	12	491	15	392	13	368.333	46	90	38	76	71	103	51.6667	89.6667
20298_p15a_gene_names	24833	12	222	12	491	15	392	13	368.333	46	90	38	76	71	103	51.6667	89.6667
20298_p15a_gene_names	24834	12	222	12	491	15	392	13	368.333	46	90	38	76	71	103	51.6667	89.6667
20298_p15a_gene_names	24835	12	225	12	495	15	399	13	373	46	90	38	76	71	103	51.6667	89.6667
20298_p15a_gene_names	24836	12	227	12	496	15	399	13	374	46	90	38	76	71	103	51.6667	89.6667
20298_p15a_gene_names	24837	12	227	12	496	15	399	13	374	46	90	38	76	71	103	51.6667	89.6667
20298_p15a_gene_names	24838	12	227	12	496	15	399	13	374	46	90	38	76	71	103	51.6667	89.6667
20298_p15a_gene_names	24839	12	227	12	498	15	399	13	374.667	46	91	38	76	71	103	51.6667	90
20298_p15a_gene_names	24840	12	227	12	498	15	399	13	374.667	46	91	38	76	71	103	51.6667	90
20298_p15a_gene_names	24841	12	227	12	498	15	399	13	374.667	46	91	38	76	71	103	51.6667	90
20298_p15a_gene_names	24842	12	227	12	498	15	399	13	374.667	47	91	38	76	71	103	52	90
20298_p15a_gene_names	24843	12	227	12	498	15	399	13	374.667	47	91	38	76	71	103	52	90
20298_p15a_gene_names	24844	12	227	12	498	15	399	13	374.667	47	91	38	76	71	103	52	90
20298_p15a_gene_names	24845	12	227	12	498	15	399	13	374.667	47	91	38	76	71	103	52	90
20298_p15a_gene_names	24846	12	227	12	498	15	399	13	374.667	47	91	38	76	71	103	52	90
20298_p15a_gene_names	24847	12	227	12	498	15	399	13	374.667	45	91	38	76	71	103	51.3333	90
20298_p15a_gene_names	24848	12	227	14	497	15	399	13.6667	374.333	45	91	38	76	71	103	51.3333	90
20298_p15a_gene_names	24849	12	227	14	497	15	399	13.6667	374.333	45	91	38	76	72	103	51.6667	90
20298_p15a_gene_names	24850	12	227	15	497	15	399	14	374.333	47	91	39	76	73	103	53	90
20298_p15a_gene_names	24851	13	227	15	495	15	399	14.3333	373.667	49	91	39	76	74	103	54	90
20298_p15a_gene_names	24852	13	227	15	495	15	399	14.3333	373.667	49	91	41	76	74	103	54.6667	90
20298_p15a_gene_names	24853	13	227	15	495	15	399	14.3333	373.667	49	91	41	76	74	103	54.6667	90
20298_p15a_gene_names	24854	13	227	15	494	15	399	14.3333	373.333	49	91	41	76	72	103	54	90
20298_p15a_gene_names	24855	13	227	15	494	15	398	14.3333	373	49	91	41	76	71	103	53.6667	90
20298_p15a_gene_names	24856	13	227	15	494	15	398	14.3333	373	49	91	41	76	69	103	53	90
20298_p15a_gene_names	24857	13	227	15	495	15	399	14.3333	373.667	49	91	41	76	69	104	53	90.3333
20298_p15a_gene_names	24858	13	227	15	495	15	401	14.3333	374.333	49	91	41	76	71	104	53.6667	90.3333
20298_p15a_gene_names	24859	13	222	15	493	15	397	14.3333	370.667	49	89	41	76	71	103	53.6667	89.3333
20298_p15a_gene_names	24860	13	225	15	496	15	397	14.3333	372.667	49	88	41	76	71	102	53.6667	88.6667
20298_p15a_gene_names	24861	13	225	14	498	15	393	14	372	47	87	40	76	69	102	52	88.3333
20298_p15a_gene_names	24862	13	225	15	498	15	393	14.3333	372	48	87	41	76	69	102	52.6667	88.3333
20298_p15a_gene_names	24863	13	223	15	482	15	372	14.3333	359	53	85	45	73	72	90	56.6667	82.6667
20298_p15a_gene_names	24864	13	220	15	473	15	366	14.3333	353	53	83	47	72	71	89	57	81.3333
20298_p15a_gene_names	24865	13	221	15	469	15	361	14.3333	350.333	56	79	46	72	71	81	57.6667	77.3333
20298_p15a_gene_names	24866	10	230	13	463	15	360	12.6667	351	56	76	45	70	68	77	56.3333	74.3333
20298_p15a_gene_names	24867	10	235	10	474	14	366	11.3333	358.333	55	69	45	68	66	80	55.3333	72.3333
20298_p15a_gene_names	24868	10	221	10	441	14	332	11.3333	331.333	55	66	45	54	66	69	55.3333	63
20298_p15a_gene_names	24869	10	217	10	437	15	329	11.6667	327.667	55	66	45	53	66	68	55.3333	62.3333
20298_p15a_gene_names	24870	10	210	11	428	15	324	12	320.667	55	62	45	50	66	65	55.3333	59
20298_p15a_gene_names	24871	10	210	11	421	15	321	12	317.333	55	61	45	50	66	65	55.3333	58.6667
20298_p15a_gene_names	24872	10	210	11	421	15	321	12	317.333	55	61	45	50	66	65	55.3333	58.6667
20298_p15a_gene_names	24873	11	210	11	421	15	321	12.3333	317.333	55	61	45	50	66	65	55.3333	58.6667
20298_p15a_gene_names	24874	11	210	11	421	15	321	12.3333	317.333	55	61	44	50	66	65	55	58.6667
20298_p15a_gene_names	24875	11	210	11	419	15	321	12.3333	316.667	55	61	44	50	66	65	55	58.6667
20298_p15a_gene_names	24876	11	210	11	419	15	320	12.3333	316.333	55	61	44	50	66	64	55	58.3333
20298_p15a_gene_names	24877	11	210	11	417	15	318	12.3333	315	55	61	44	50	66	64	55	58.3333
20298_p15a_gene_names	24878	11	210	11	417	15	318	12.3333	315	55	61	43	50	65	64	54.3333	58.3333
20298_p15a_gene_names	24879	11	210	11	417	15	318	12.3333	315	55	61	43	50	65	64	54.3333	58.3333
20298_p15a_gene_names	24880	11	210	11	417	15	318	12.3333	315	55	61	43	50	65	64	54.3333	58.3333
20298_p15a_gene_names	24881	10	210	13	414	13	318	12	314	49	61	36	50	61	64	48.6667	58.3333
20298_p15a_gene_names	24882	10	210	13	414	13	318	12	314	54	61	40	50	61	64	51.6667	58.3333
20298_p15a_gene_names	24883	10	208	13	413	13	318	12	313	57	61	40	47	61	64	52.6667	57.3333
20298_p15a_gene_names	24884	10	205	13	402	13	314	12	307	57	60	40	47	61	64	52.6667	57
20298_p15a_gene_names	24885	10	198	13	385	12	293	11.6667	292	57	58	40	46	59	61	52	55
20298_p15a_gene_names	24886	10	185	13	349	11	272	11.3333	268.667	56	52	40	40	59	54	51.6667	48.6667
20298_p15a_gene_names	24887	10	181	13	341	11	268	11.3333	263.333	56	47	40	40	59	54	51.6667	47
20298_p15a_gene_names	24888	10	101	13	222	11	168	11.3333	163.667	56	34	40	21	59	35	51.6667	30
20298_p15a_gene_names	24889	9	99	12	212	11	160	10.6667	157	56	33	39	20	59	34	51.3333	29
20298_p15a_gene_names	24890	9	99	12	210	11	159	10.6667	156	56	31	39	20	59	34	51.3333	28.3333
20298_p15a_gene_names	24891	7	86	10	153	8	125	8.33333	121.333	48	28	28	17	52	28	42.6667	24.3333
20298_p15a_gene_names	24892	7	84	10	153	7	124	8	120.333	48	28	28	17	51	28	42.3333	24.3333
20298_p15a_gene_names	24893	7	80	10	142	7	113	8	111.667	48	27	28	16	51	27	42.3333	23.3333
20298_p15a_gene_names	24894	5	68	7	111	3	86	5	88.3333	29	24	21	16	11	21	20.3333	20.3333
20298_p15a_gene_names	24895	5	36	7	58	3	42	5	45.3333	29	14	21	3	11	13	20.3333	10
20298_p15a_gene_names	24896	4	33	7	55	2	39	4.33333	42.3333	28	13	17	2	10	10	18.3333	8.33333
20298_p15a_gene_names	24897	3	33	7	55	2	38	4	42	28	13	15	2	10	10	17.6667	8.33333
20298_p15a_gene_names	24898	3	33	7	55	2	37	4	41.6667	28	13	15	2	10	10	17.6667	8.33333
20298_p15a_gene_names	24899	3	33	7	55	2	37	4	41.6667	28	11	15	2	10	10	17.6667	7.66667
20298_p15a_gene_names	24900	3	33	7	54	2	37	4	41.3333	28	11	15	2	10	10	17.6667	7.66667
20298_p15a_gene_names	24901	3	31	7	50	1	36	3.66667	39	26	11	15	2	10	10	17	7.66667
20298_p15a_gene_names	24902	3	31	7	50	1	36	3.66667	39	26	11	15	2	10	10	17	7.66667
20298_p15a_gene_names	24903	3	31	7	50	1	36	3.66667	39	26	8	15	2	10	10	17	6.66667
20298_p15a_gene_names	24904	3	31	7	50	1	36	3.66667	39	26	8	15	2	10	10	17	6.66667
20298_p15a_gene_names	24905	3	31	7	50	1	36	3.66667	39	26	8	15	2	9	10	16.6667	6.66667
20298_p15a_gene_names	24906	3	31	7	50	1	37	3.66667	39.3333	26	8	15	2	9	10	16.6667	6.66667
20298_p15a_gene_names	24907	3	31	7	50	1	37	3.66667	39.3333	26	8	15	2	9	10	16.6667	6.66667
20298_p15a_gene_names	24908	3	31	7	50	1	36	3.66667	39	26	8	15	2	8	10	16.3333	6.66667
20298_p15a_gene_names	24909	3	31	7	50	1	35	3.66667	38.6667	26	8	15	2	8	10	16.3333	6.66667
20298_p15a_gene_names	24910	3	31	7	48	1	35	3.66667	38	26	8	15	2	8	10	16.3333	6.66667
20298_p15a_gene_names	24911	3	27	7	46	1	31	3.66667	34.6667	26	7	15	2	8	10	16.3333	6.33333
20298_p15a_gene_names	24912	3	27	7	53	1	34	3.66667	38	26	8	15	2	8	10	16.3333	6.66667
20298_p15a_gene_names	24913	3	27	7	53	1	35	3.66667	38.3333	26	8	15	2	8	10	16.3333	6.66667
20298_p15a_gene_names	24914	3	28	7	52	1	36	3.66667	38.6667	26	9	15	2	8	10	16.3333	7
20298_p15a_gene_names	24915	3	28	7	54	1	36	3.66667	39.3333	26	9	15	2	8	10	16.3333	7
20298_p15a_gene_names	24916	3	28	7	54	1	38	3.66667	40	26	9	15	2	8	10	16.3333	7
20298_p15a_gene_names	24917	3	28	7	54	1	38	3.66667	40	26	9	15	2	8	10	16.3333	7
20298_p15a_gene_names	24918	3	28	7	54	1	38	3.66667	40	25	9	15	2	8	10	16	7
20298_p15a_gene_names	24919	3	28	7	59	1	40	3.66667	42.3333	25	9	15	2	8	10	16	7
20298_p15a_gene_names	24920	3	32	7	65	1	45	3.66667	47.3333	25	11	15	2	8	14	16	9
20298_p15a_gene_names	24921	3	32	7	65	1	45	3.66667	47.3333	25	11	15	2	8	14	16	9
20298_p15a_gene_names	24922	3	32	7	67	1	48	3.66667	49	25	11	15	2	8	15	16	9.33333
20298_p15a_gene_names	24923	3	32	7	67	1	49	3.66667	49.3333	25	11	15	2	8	16	16	9.66667
20298_p15a_gene_names	24924	3	32	5	68	1	50	3	50	25	11	15	2	7	16	15.6667	9.66667
20298_p15a_gene_names	24925	3	32	4	68	1	50	2.66667	50	23	11	14	2	6	16	14.3333	9.66667
20298_p15a_gene_names	24926	2	32	4	68	1	52	2.33333	50.6667	21	11	14	2	5	16	13.3333	9.66667
20298_p15a_gene_names	24927	2	32	4	68	1	52	2.33333	50.6667	21	11	14	2	5	16	13.3333	9.66667
20298_p15a_gene_names	24928	2	33	4	68	1	54	2.33333	51.6667	21	12	12	2	5	16	12.6667	10
20298_p15a_gene_names	24929	3	34	4	68	3	56	3.33333	52.6667	23	14	16	2	7	18	15.3333	11.3333
20298_p15a_gene_names	24930	3	34	4	68	3	56	3.33333	52.6667	23	14	16	2	7	18	15.3333	11.3333
20298_p15a_gene_names	24931	3	34	4	71	3	56	3.33333	53.6667	23	14	16	2	7	18	15.3333	11.3333
20298_p15a_gene_names	24932	3	35	4	77	3	58	3.33333	56.6667	23	14	16	2	7	18	15.3333	11.3333
20298_p15a_gene_names	24933	3	35	4	76	3	57	3.33333	56	23	14	16	2	7	17	15.3333	11
20298_p15a_gene_names	24934	3	35	4	76	3	54	3.33333	55	23	14	16	2	5	17	14.6667	11
20298_p15a_gene_names	24935	3	34	4	75	3	54	3.33333	54.3333	23	14	16	2	5	17	14.6667	11
20298_p15a_gene_names	24936	3	34	4	71	3	54	3.33333	53	23	13	15	2	6	17	14.6667	10.6667
20298_p15a_gene_names	24937	3	34	4	71	3	54	3.33333	53	23	13	15	2	6	17	14.6667	10.6667
20298_p15a_gene_names	24938	3	35	3	71	3	54	3	53.3333	22	13	15	2	6	17	14.3333	10.6667
20298_p15a_gene_names	24939	3	35	3	71	3	54	3	53.3333	17	13	11	2	3	17	10.3333	10.6667
20298_p15a_gene_names	24940	3	34	3	71	3	54	3	53	14	13	9	2	3	17	8.66667	10.6667
20298_p15a_gene_names	24941	6	34	5	69	4	56	5	53	15	13	11	2	4	17	10	10.6667
20298_p15a_gene_names	24942	7	23	5	59	4	48	5.33333	43.3333	17	13	15	4	6	15	12.6667	10.6667
20298_p15a_gene_names	24943	9	14	7	42	6	34	7.33333	30	30	10	21	2	11	8	20.6667	6.66667
20298_p15a_gene_names	24944	10	13	8	40	5	32	7.66667	28.3333	34	10	29	2	16	8	26.3333	6.66667
20298_p15a_gene_names	24945	10	13	8	40	5	32	7.66667	28.3333	34	10	29	2	16	9	26.3333	7
20298_p15a_gene_names	24946	11	13	7	40	5	32	7.66667	28.3333	35	10	31	2	17	9	27.6667	7
20298_p15a_gene_names	24947	11	13	7	40	5	32	7.66667	28.3333	35	10	31	2	17	9	27.6667	7
20298_p15a_gene_names	24948	11	13	7	40	5	32	7.66667	28.3333	35	10	31	2	17	9	27.6667	7
20298_p15a_gene_names	24949	10	13	7	40	5	32	7.33333	28.3333	35	10	31	2	17	9	27.6667	7
20298_p15a_gene_names	24950	10	13	7	40	5	32	7.33333	28.3333	35	10	31	2	17	9	27.6667	7
20298_p15a_gene_names	24951	10	13	7	40	5	32	7.33333	28.3333	34	10	31	2	17	9	27.3333	7
20298_p15a_gene_names	24952	10	13	7	40	5	32	7.33333	28.3333	34	10	31	2	17	9	27.3333	7
20298_p15a_gene_names	24953	10	13	7	39	5	32	7.33333	28	34	10	31	2	17	8	27.3333	6.66667
20298_p15a_gene_names	24954	10	13	7	39	5	32	7.33333	28	34	10	31	2	17	8	27.3333	6.66667
20298_p15a_gene_names	24955	10	14	7	40	5	35	7.33333	29.6667	34	10	31	2	19	8	28	6.66667
20298_p15a_gene_names	24956	9	14	5	40	5	35	6.33333	29.6667	33	10	29	2	19	8	27	6.66667
20298_p15a_gene_names	24957	14	14	22	40	14	35	16.6667	29.6667	67	10	46	2	32	8	48.3333	6.66667
20298_p15a_gene_names	24958	14	14	22	40	17	35	17.6667	29.6667	64	10	47	2	34	8	48.3333	6.66667
20298_p15a_gene_names	24959	19	14	34	40	22	35	25	29.6667	85	10	75	2	61	8	73.6667	6.66667
20298_p15a_gene_names	24960	19	14	37	40	23	36	26.3333	30	92	10	79	2	70	8	80.3333	6.66667
20298_p15a_gene_names	24961	19	14	38	40	26	36	27.6667	30	94	10	85	4	77	8	85.3333	7.33333
20298_p15a_gene_names	24962	19	14	38	40	30	36	29	30	94	10	87	4	78	8	86.3333	7.33333
20298_p15a_gene_names	24963	19	14	38	40	31	36	29.3333	30	95	10	87	4	79	8	87	7.33333
20298_p15a_gene_names	24964	19	14	38	38	31	34	29.3333	28.6667	95	8	87	4	79	8	87	6.66667
20298_p15a_gene_names	24965	19	14	38	38	31	34	29.3333	28.6667	95	7	87	4	79	8	87	6.33333
20298_p15a_gene_names	24966	19	14	38	37	31	34	29.3333	28.3333	95	7	87	4	80	8	87.3333	6.33333
20298_p15a_gene_names	24967	19	14	39	37	31	34	29.6667	28.3333	95	7	87	4	80	8	87.3333	6.33333
20298_p15a_gene_names	24968	19	14	39	37	31	34	29.6667	28.3333	95	7	87	4	80	8	87.3333	6.33333
20298_p15a_gene_names	24969	19	14	39	39	31	34	29.6667	29	95	7	87	5	80	8	87.3333	6.66667
20298_p15a_gene_names	24970	19	14	40	40	32	35	30.3333	29.6667	95	7	86	5	81	8	87.3333	6.66667
20298_p15a_gene_names	24971	19	14	40	40	32	35	30.3333	29.6667	95	7	86	5	81	8	87.3333	6.66667
20298_p15a_gene_names	24972	19	15	40	44	32	35	30.3333	31.3333	95	7	86	5	81	8	87.3333	6.66667
20298_p15a_gene_names	24973	19	16	40	44	32	36	30.3333	32	93	7	86	10	81	8	86.6667	8.33333
20298_p15a_gene_names	24974	19	16	40	45	32	36	30.3333	32.3333	93	7	86	11	81	8	86.6667	8.66667
20298_p15a_gene_names	24975	19	16	40	45	32	36	30.3333	32.3333	93	7	86	11	81	8	86.6667	8.66667
20298_p15a_gene_names	24976	19	25	40	65	32	51	30.3333	47	93	11	86	11	81	10	86.6667	10.6667
20298_p15a_gene_names	24977	19	26	40	65	32	53	30.3333	48	93	11	86	11	81	10	86.6667	10.6667
20298_p15a_gene_names	24978	19	53	40	125	32	101	30.3333	93	93	21	86	16	81	31	86.6667	22.6667
20298_p15a_gene_names	24979	19	80	40	174	32	163	30.3333	139	93	44	86	31	81	54	86.6667	43
20298_p15a_gene_names	24980	19	81	40	175	32	165	30.3333	140.333	93	46	86	33	81	55	86.6667	44.6667
20298_p15a_gene_names	24981	19	238	40	470	32	523	30.3333	410.333	93	144	86	98	81	163	86.6667	135
20298_p15a_gene_names	24982	19	239	40	477	32	526	30.3333	414	93	147	86	98	82	163	87	136
20298_p15a_gene_names	24983	19	241	40	480	32	527	30.3333	416	93	147	86	98	82	164	87	136.333
20298_p15a_gene_names	24984	19	241	40	479	32	527	30.3333	415.667	93	148	86	98	82	164	87	136.667
20298_p15a_gene_names	24985	19	256	40	512	32	555	30.3333	441	93	157	86	104	82	182	87	147.667
20298_p15a_gene_names	24986	19	269	40	536	32	580	30.3333	461.667	93	158	86	107	82	187	87	150.667
20298_p15a_gene_names	24987	19	270	40	542	32	582	30.3333	464.667	93	160	86	108	82	187	87	151.667
20298_p15a_gene_names	24988	19	273	40	539	32	588	30.3333	466.667	93	162	86	108	82	187	87	152.333
20298_p15a_gene_names	24989	19	274	40	542	32	597	30.3333	471	93	162	86	109	82	187	87	152.667
20298_p15a_gene_names	24990	19	276	40	543	32	598	30.3333	472.333	93	161	86	114	82	190	87	155
20298_p15a_gene_names	24991	19	276	40	541	32	598	30.3333	471.667	93	161	86	115	82	190	87	155.333
20298_p15a_gene_names	24992	19	280	41	549	32	607	30.6667	478.667	94	165	86	115	82	193	87.3333	157.667
20298_p15a_gene_names	24993	19	288	41	573	32	632	30.6667	497.667	94	170	86	121	82	196	87.3333	162.333
20298_p15a_gene_names	24994	19	296	41	589	32	641	30.6667	508.667	95	174	86	123	82	200	87.6667	165.667
20298_p15a_gene_names	24995	19	311	42	637	32	679	31	542.333	95	182	86	132	82	211	87.6667	175
20298_p15a_gene_names	24996	21	311	42	637	33	678	32	542	98	181	86	132	82	210	88.6667	174.333
20298_p15a_gene_names	24997	21	314	42	638	33	675	32	542.333	98	183	86	132	82	211	88.6667	175.333
20298_p15a_gene_names	24998	21	344	42	686	33	733	32	587.667	98	204	86	147	82	223	88.6667	191.333
20298_p15a_gene_names	24999	21	345	42	688	33	736	32	589.667	98	205	86	147	82	223	88.6667	191.667
20298_p15a_gene_names	25000	21	346	42	689	33	737	32	590.667	98	205	86	147	82	223	88.6667	191.667
20298_p15a_gene_names	25001	21	346	42	690	33	737	32	591	98	205	86	147	82	223	88.6667	191.667
20298_p15a_gene_names	25002	21	346	42	691	34	736	32.3333	591	98	205	86	147	82	223	88.6667	191.667
20298_p15a_gene_names	25003	21	347	42	691	34	735	32.3333	591	98	205	86	147	81	223	88.3333	191.667
20298_p15a_gene_names	25004	20	347	42	691	32	737	31.3333	591.667	96	204	82	149	80	225	86	192.667
20298_p15a_gene_names	25005	20	346	42	692	32	737	31.3333	591.667	96	202	82	149	80	223	86	191.333
20298_p15a_gene_names	25006	20	345	42	698	32	739	31.3333	594	96	202	81	147	80	223	85.6667	190.667
20298_p15a_gene_names	25007	20	346	42	697	32	739	31.3333	594	95	202	81	147	80	225	85.3333	191.333
20298_p15a_gene_names	25008	20	346	42	697	32	739	31.3333	594	95	202	81	147	80	225	85.3333	191.333
20298_p15a_gene_names	25009	20	344	42	696	32	739	31.3333	593	95	202	81	147	80	225	85.3333	191.333
20298_p15a_gene_names	25010	20	344	42	696	32	739	31.3333	593	95	202	81	147	80	225	85.3333	191.333
20298_p15a_gene_names	25011	20	344	42	696	32	739	31.3333	593	95	202	81	147	80	225	85.3333	191.333
20298_p15a_gene_names	25012	20	344	42	696	32	739	31.3333	593	95	202	81	147	79	225	85	191.333
20298_p15a_gene_names	25013	20	345	42	696	31	739	31	593.333	95	202	81	147	79	225	85	191.333
20298_p15a_gene_names	25014	20	345	42	696	31	739	31	593.333	95	202	81	147	79	225	85	191.333
20298_p15a_gene_names	25015	20	345	42	696	30	739	30.6667	593.333	96	202	81	147	79	225	85.3333	191.333
20298_p15a_gene_names	25016	20	346	42	696	30	739	30.6667	593.667	96	202	81	147	79	225	85.3333	191.333
20298_p15a_gene_names	25017	17	345	40	696	30	737	29	592.667	94	202	80	147	78	225	84	191.333
20298_p15a_gene_names	25018	16	347	40	698	30	738	28.6667	594.333	92	202	76	147	75	228	81	192.333
20298_p15a_gene_names	25019	13	355	37	708	28	749	26	604	77	204	62	152	66	234	68.3333	196.667
20298_p15a_gene_names	25020	12	359	37	711	28	761	25.6667	610.333	77	207	62	154	66	234	68.3333	198.333
20298_p15a_gene_names	25021	12	364	37	715	28	761	25.6667	613.333	77	207	62	154	65	234	68	198.333
20298_p15a_gene_names	25022	12	364	37	715	28	761	25.6667	613.333	76	207	60	154	65	235	67	198.667
20298_p15a_gene_names	25023	12	364	37	715	28	761	25.6667	613.333	76	207	60	154	65	235	67	198.667
20298_p15a_gene_names	25024	12	365	37	715	28	762	25.6667	614	76	208	60	155	65	235	67	199.333
20298_p15a_gene_names	25025	12	374	37	740	28	784	25.6667	632.667	76	211	60	165	65	238	67	204.667
20298_p15a_gene_names	25026	12	375	37	740	28	785	25.6667	633.333	76	211	60	165	65	238	67	204.667
20298_p15a_gene_names	25027	12	407	37	795	28	837	25.6667	679.667	76	220	60	179	65	246	67	215
20298_p15a_gene_names	25028	12	411	37	802	28	841	25.6667	684.667	76	223	60	179	65	246	67	216
20298_p15a_gene_names	25029	12	411	37	802	28	841	25.6667	684.667	76	223	60	179	65	247	67	216.333
20298_p15a_gene_names	25030	12	411	37	802	28	841	25.6667	684.667	76	223	60	179	65	247	67	216.333
20298_p15a_gene_names	25031	12	412	37	801	26	840	25	684.333	74	223	59	179	62	247	65	216.333
20298_p15a_gene_names	25032	12	413	36	804	27	840	25	685.667	75	223	59	179	65	248	66.3333	216.667
20298_p15a_gene_names	25033	7	413	20	804	21	841	16	686	44	223	38	179	49	248	43.6667	216.667
20298_p15a_gene_names	25034	5	413	21	804	18	843	14.6667	686.667	39	224	27	181	45	249	37	218
20298_p15a_gene_names	25035	2	413	8	807	13	844	7.66667	688	18	227	5	183	19	249	14	219.667
20298_p15a_gene_names	25036	5	413	6	807	12	843	7.66667	687.667	13	227	1	183	16	249	10	219.667
20298_p15a_gene_names	25037	5	413	6	808	10	843	7	688	11	227	1	181	13	249	8.33333	219
20298_p15a_gene_names	25038	5	414	6	815	6	843	5.66667	690.667	11	230	1	181	12	251	8	220.667
20298_p15a_gene_names	25039	5	414	6	815	5	843	5.33333	690.667	10	230	1	181	12	251	7.66667	220.667
20298_p15a_gene_names	25040	5	414	6	815	5	844	5.33333	691	10	230	1	181	12	251	7.66667	220.667
20298_p15a_gene_names	25041	6	415	6	817	5	845	5.66667	692.333	10	230	1	181	12	251	7.66667	220.667
20298_p15a_gene_names	25042	6	415	6	816	5	845	5.66667	692	10	230	1	181	12	251	7.66667	220.667
20298_p15a_gene_names	25043	6	415	5	817	5	846	5.33333	692.667	10	231	2	181	13	251	8.33333	221
20298_p15a_gene_names	25044	6	415	5	816	5	847	5.33333	692.667	10	231	2	180	13	251	8.33333	220.667
20298_p15a_gene_names	25045	6	415	5	824	5	855	5.33333	698	10	233	2	180	12	251	8	221.333
20298_p15a_gene_names	25046	6	415	5	826	4	855	5	698.667	10	235	2	182	12	251	8	222.667
20298_p15a_gene_names	25047	6	416	5	824	4	856	5	698.667	10	235	2	182	12	252	8	223
20298_p15a_gene_names	25048	6	420	5	836	4	863	5	706.333	10	237	2	180	12	253	8	223.333
20298_p15a_gene_names	25049	6	430	5	854	4	870	5	718	10	237	2	182	12	256	8	225
20298_p15a_gene_names	25050	6	438	5	865	4	878	5	727	10	239	2	186	12	258	8	227.667
20298_p15a_gene_names	25051	6	442	5	858	4	877	5	725.667	11	239	3	185	12	258	8.66667	227.333
20298_p15a_gene_names	25052	6	431	5	847	4	865	5	714.333	11	235	3	185	12	256	8.66667	225.333
20298_p15a_gene_names	25053	6	443	5	867	4	894	5	734.667	11	240	3	191	12	266	8.66667	232.333
20298_p15a_gene_names	25054	6	422	5	807	4	846	5	691.667	11	230	3	184	12	246	8.66667	220
20298_p15a_gene_names	25055	6	393	5	743	4	770	5	635.333	11	204	3	166	12	218	8.66667	196
20298_p15a_gene_names	25056	6	392	5	734	4	765	5	630.333	11	204	3	166	12	218	8.66667	196
20298_p15a_gene_names	25057	6	235	5	454	4	418	5	369	11	103	3	102	11	112	8.33333	105.667
20298_p15a_gene_names	25058	6	235	5	450	4	417	5	367.333	11	101	3	102	11	112	8.33333	105
20298_p15a_gene_names	25059	6	235	5	450	4	417	5	367.333	11	101	3	102	11	112	8.33333	105
20298_p15a_gene_names	25060	6	227	5	426	4	396	5	349.667	11	97	3	99	11	98	8.33333	98
20298_p15a_gene_names	25061	6	221	5	421	4	391	5	344.333	11	94	3	98	11	94	8.33333	95.3333
20298_p15a_gene_names	25062	6	208	5	397	4	365	5	323.333	11	92	3	95	11	90	8.33333	92.3333
20298_p15a_gene_names	25063	6	204	5	395	4	363	5	320.667	11	90	3	93	11	91	8.33333	91.3333
20298_p15a_gene_names	25064	6	203	5	391	4	356	5	316.667	11	88	3	93	11	91	8.33333	90.6667
20298_p15a_gene_names	25065	6	202	5	388	4	348	5	312.667	11	88	3	93	13	91	9	90.6667
20298_p15a_gene_names	25066	6	199	6	381	4	343	5.33333	307.667	13	88	3	88	13	89	9.66667	88.3333
20298_p15a_gene_names	25067	6	197	6	378	4	338	5.33333	304.333	13	85	4	88	13	88	10	87
20298_p15a_gene_names	25068	6	195	5	373	5	332	5.33333	300	12	84	4	88	13	85	9.66667	85.6667
20298_p15a_gene_names	25069	6	187	5	345	5	304	5.33333	278.667	12	78	4	83	13	80	9.66667	80.3333
20298_p15a_gene_names	25070	6	177	5	332	5	297	5.33333	268.667	11	74	4	86	13	77	9.33333	79
20298_p15a_gene_names	25071	6	158	4	278	5	246	5	227.333	11	57	4	78	13	63	9.33333	66
20298_p15a_gene_names	25072	4	132	4	242	4	202	4	192	8	43	4	65	13	61	8.33333	56.3333
20298_p15a_gene_names	25073	4	131	4	244	4	200	4	191.667	8	43	4	65	13	61	8.33333	56.3333
20298_p15a_gene_names	25074	7	161	4	308	4	269	5	246	10	65	4	88	17	79	10.3333	77.3333
20298_p15a_gene_names	25075	7	179	6	355	4	310	5.66667	281.333	17	77	4	93	19	88	13.3333	86
20298_p15a_gene_names	25076	7	182	6	362	4	311	5.66667	285	17	80	7	95	20	89	14.6667	88
20298_p15a_gene_names	25077	7	182	6	364	4	313	5.66667	286.333	17	80	7	95	20	89	14.6667	88
20298_p15a_gene_names	25078	7	182	6	366	4	312	5.66667	286.667	17	80	7	95	20	89	14.6667	88
20298_p15a_gene_names	25079	7	181	7	370	5	316	6.33333	289	17	81	7	95	20	90	14.6667	88.6667
20298_p15a_gene_names	25080	7	181	8	370	5	320	6.66667	290.333	18	81	7	93	20	88	15	87.3333
20298_p15a_gene_names	25081	7	182	8	373	5	323	6.66667	292.667	18	81	7	93	20	89	15	87.6667
20298_p15a_gene_names	25082	7	181	8	360	5	319	6.66667	286.667	18	81	7	93	20	89	15	87.6667
20298_p15a_gene_names	25083	7	180	8	360	5	319	6.66667	286.333	18	81	7	93	20	87	15	87
20298_p15a_gene_names	25084	7	180	8	362	5	322	6.66667	288	18	81	7	93	20	87	15	87
20298_p15a_gene_names	25085	7	180	8	362	5	322	6.66667	288	18	81	7	93	20	87	15	87
20298_p15a_gene_names	25086	7	180	8	362	5	322	6.66667	288	18	81	7	93	20	87	15	87
20298_p15a_gene_names	25087	7	182	8	363	5	325	6.66667	290	18	81	7	93	20	87	15	87
20298_p15a_gene_names	25088	7	183	8	365	5	325	6.66667	291	18	81	7	93	20	87	15	87
20298_p15a_gene_names	25089	7	183	8	365	5	324	6.66667	290.667	18	81	7	93	20	87	15	87
20298_p15a_gene_names	25090	7	183	8	365	5	324	6.66667	290.667	17	81	7	93	20	87	14.6667	87
20298_p15a_gene_names	25091	7	183	8	365	5	324	6.66667	290.667	17	81	7	93	20	87	14.6667	87
20298_p15a_gene_names	25092	7	181	8	364	5	324	6.66667	289.667	17	81	7	93	20	87	14.6667	87
20298_p15a_gene_names	25093	7	179	8	362	5	324	6.66667	288.333	17	81	7	93	20	84	14.6667	86
20298_p15a_gene_names	25094	7	171	8	354	5	312	6.66667	279	17	79	7	84	20	81	14.6667	81.3333
20298_p15a_gene_names	25095	7	170	8	354	5	312	6.66667	278.667	17	79	7	84	20	77	14.6667	80
20298_p15a_gene_names	25096	7	163	8	350	5	301	6.66667	271.333	17	76	7	84	20	77	14.6667	79
20298_p15a_gene_names	25097	7	161	8	348	5	301	6.66667	270	17	76	7	84	20	77	14.6667	79
20298_p15a_gene_names	25098	7	164	8	350	5	301	6.66667	271.667	16	75	7	84	20	78	14.3333	79
20298_p15a_gene_names	25099	7	182	8	373	5	321	6.66667	292	16	79	7	86	20	81	14.3333	82
20298_p15a_gene_names	25100	7	189	8	386	5	324	6.66667	299.667	16	81	7	79	20	82	14.3333	80.6667
20298_p15a_gene_names	25101	7	189	8	374	5	318	6.66667	293.667	16	79	7	76	20	83	14.3333	79.3333
20298_p15a_gene_names	25102	7	190	8	374	5	318	6.66667	294	16	78	7	76	20	84	14.3333	79.3333
20298_p15a_gene_names	25103	7	155	8	316	5	267	6.66667	246	16	67	7	64	20	75	14.3333	68.6667
20298_p15a_gene_names	25104	7	174	8	339	5	283	6.66667	265.333	16	73	7	71	20	77	14.3333	73.6667
20298_p15a_gene_names	25105	7	181	8	357	6	289	7	275.667	17	75	19	71	22	84	19.3333	76.6667
20298_p15a_gene_names	25106	7	182	9	363	7	292	7.66667	279	19	80	23	71	25	87	22.3333	79.3333
20298_p15a_gene_names	25107	9	181	13	364	9	293	10.3333	279.333	26	80	28	72	30	87	28	79.6667
20298_p15a_gene_names	25108	9	181	13	362	8	295	10	279.333	25	80	28	72	29	86	27.3333	79.3333
20298_p15a_gene_names	25109	9	195	13	386	6	316	9.33333	299	24	86	28	72	30	90	27.3333	82.6667
20298_p15a_gene_names	25110	8	200	13	387	6	321	9	302.667	23	87	28	74	30	95	27	85.3333
20298_p15a_gene_names	25111	8	200	13	383	6	320	9	301	23	84	27	72	30	95	26.6667	83.6667
20298_p15a_gene_names	25112	6	200	12	383	6	321	8	301.333	23	84	30	72	25	95	26	83.6667
20298_p15a_gene_names	25113	6	198	12	380	6	321	8	299.667	23	82	30	72	24	93	25.6667	82.3333
20298_p15a_gene_names	25114	5	200	12	376	6	323	7.66667	299.667	23	81	30	72	23	93	25.3333	82
20298_p15a_gene_names	25115	5	200	12	376	6	323	7.66667	299.667	23	81	30	72	23	93	25.3333	82
20298_p15a_gene_names	25116	5	200	12	375	6	321	7.66667	298.667	23	81	30	72	23	93	25.3333	82
20298_p15a_gene_names	25117	5	200	12	374	6	322	7.66667	298.667	23	81	29	72	23	93	25	82
20298_p15a_gene_names	25118	5	200	12	374	6	321	7.66667	298.333	23	81	29	72	23	93	25	82
20298_p15a_gene_names	25119	5	201	12	374	6	321	7.66667	298.667	23	80	29	72	23	94	25	82
20298_p15a_gene_names	25120	5	201	12	375	6	320	7.66667	298.667	23	80	29	72	24	94	25.3333	82
20298_p15a_gene_names	25121	5	202	13	365	6	313	8	293.333	24	77	32	72	25	94	27	81
20298_p15a_gene_names	25122	6	201	12	365	6	315	8	293.667	24	76	32	70	25	93	27	79.6667
20298_p15a_gene_names	25123	6	202	12	359	6	312	8	291	24	76	32	70	25	93	27	79.6667
20298_p15a_gene_names	25124	6	205	13	362	6	319	8.33333	295.333	25	80	32	68	25	98	27.3333	82
20298_p15a_gene_names	25125	6	197	14	342	9	315	9.66667	284.667	28	82	33	66	28	95	29.6667	81
20298_p15a_gene_names	25126	6	189	14	332	11	307	10.3333	276	28	81	33	62	28	93	29.6667	78.6667
20298_p15a_gene_names	25127	6	186	14	330	12	303	10.6667	273	27	81	32	62	28	93	29	78.6667
20298_p15a_gene_names	25128	6	185	14	330	12	302	10.6667	272.333	28	81	33	62	29	93	30	78.6667
20298_p15a_gene_names	25129	6	171	14	308	12	275	10.6667	251.333	28	76	33	56	29	81	30	71
20298_p15a_gene_names	25130	6	167	14	306	12	272	10.6667	248.333	28	76	33	56	29	81	30	71
20298_p15a_gene_names	25131	6	167	14	306	12	272	10.6667	248.333	28	76	33	56	29	81	30	71
20298_p15a_gene_names	25132	6	167	14	306	12	272	10.6667	248.333	28	76	35	56	29	81	30.6667	71
20298_p15a_gene_names	25133	6	167	14	308	12	274	10.6667	249.667	28	76	35	56	29	81	30.6667	71
20298_p15a_gene_names	25134	6	182	14	321	12	285	10.6667	262.667	28	76	35	56	29	86	30.6667	72.6667
20298_p15a_gene_names	25135	6	182	14	322	12	285	10.6667	263	28	76	35	56	29	86	30.6667	72.6667
20298_p15a_gene_names	25136	6	182	14	324	12	285	10.6667	263.667	28	76	35	56	29	86	30.6667	72.6667
20298_p15a_gene_names	25137	6	187	14	327	12	287	10.6667	267	28	78	35	56	29	86	30.6667	73.3333
20298_p15a_gene_names	25138	6	197	14	344	12	304	10.6667	281.667	28	81	35	58	29	88	30.6667	75.6667
20298_p15a_gene_names	25139	5	387	14	689	12	535	10.3333	537	28	119	35	125	29	143	30.6667	129
20298_p15a_gene_names	25140	5	406	13	713	12	550	10	556.333	28	127	35	130	29	149	30.6667	135.333
20298_p15a_gene_names	25141	5	414	13	728	12	560	10	567.333	28	127	35	130	27	152	30	136.333
20298_p15a_gene_names	25142	5	426	13	745	12	583	10	584.667	26	127	34	144	28	153	29.3333	141.333
20298_p15a_gene_names	25143	5	428	13	748	12	584	10	586.667	26	128	34	144	28	153	29.3333	141.667
20298_p15a_gene_names	25144	5	434	13	757	11	588	9.66667	593	26	134	34	145	28	157	29.3333	145.333
20298_p15a_gene_names	25145	5	444	13	768	11	596	9.66667	602.667	26	149	34	148	28	159	29.3333	152
20298_p15a_gene_names	25146	5	445	13	768	11	596	9.66667	603	26	149	34	145	28	159	29.3333	151
20298_p15a_gene_names	25147	5	450	13	769	11	601	9.66667	606.667	26	150	34	144	28	155	29.3333	149.667
20298_p15a_gene_names	25148	3	448	13	771	11	603	9	607.333	23	156	34	146	24	150	27	150.667
20298_p15a_gene_names	25149	3	454	13	798	11	615	9	622.333	23	156	34	147	24	157	27	153.333
20298_p15a_gene_names	25150	3	425	13	729	11	533	9	562.333	23	137	34	123	24	142	27	134
20298_p15a_gene_names	25151	3	411	11	693	12	510	8.66667	538	17	126	36	119	23	135	25.3333	126.667
20298_p15a_gene_names	25152	3	408	11	688	12	506	8.66667	534	17	123	33	118	22	133	24	124.667
20298_p15a_gene_names	25153	4	546	11	936	11	701	8.66667	727.667	18	186	37	182	22	212	25.6667	193.333
20298_p15a_gene_names	25154	4	550	11	955	11	707	8.66667	737.333	18	187	37	182	22	215	25.6667	194.667
20298_p15a_gene_names	25155	4	554	10	960	11	713	8.33333	742.333	18	186	37	184	22	218	25.6667	196
20298_p15a_gene_names	25156	4	558	9	966	11	716	8	746.667	17	188	37	184	22	224	25.3333	198.667
20298_p15a_gene_names	25157	4	567	9	978	11	726	8	757	17	197	37	184	22	228	25.3333	203
20298_p15a_gene_names	25158	4	566	9	976	11	725	8	755.667	17	197	37	184	22	230	25.3333	203.667
20298_p15a_gene_names	25159	4	620	9	1095	11	840	8	851.667	18	230	37	220	23	278	26	242.667
20298_p15a_gene_names	25160	4	767	9	1338	11	1097	8	1067.33	18	340	37	284	23	371	26	331.667
20298_p15a_gene_names	25161	4	770	9	1345	11	1101	8	1072	18	340	37	285	23	372	26	332.333
20298_p15a_gene_names	25162	4	773	9	1358	11	1105	8	1078.67	18	345	39	290	27	375	28	336.667
20298_p15a_gene_names	25163	4	773	9	1358	11	1103	8	1078	18	345	41	290	27	375	28.6667	336.667
20298_p15a_gene_names	25164	4	772	9	1357	11	1104	8	1077.67	18	345	41	290	27	375	28.6667	336.667
20298_p15a_gene_names	25165	4	773	9	1358	11	1106	8	1079	18	345	41	291	27	375	28.6667	337
20298_p15a_gene_names	25166	4	777	9	1373	11	1122	8	1090.67	18	350	41	291	27	377	28.6667	339.333
20298_p15a_gene_names	25167	4	807	9	1431	11	1153	8	1130.33	18	369	41	301	27	394	28.6667	354.667
20298_p15a_gene_names	25168	4	813	9	1439	11	1159	8	1137	18	373	41	301	27	397	28.6667	357
20298_p15a_gene_names	25169	4	813	9	1446	13	1163	8.66667	1140.67	19	374	41	301	28	402	29.3333	359
20298_p15a_gene_names	25170	4	813	9	1444	13	1162	8.66667	1139.67	19	374	41	301	28	402	29.3333	359
20298_p15a_gene_names	25171	4	813	10	1447	13	1164	9	1141.33	20	375	41	301	28	402	29.6667	359.333
20298_p15a_gene_names	25172	4	813	10	1446	13	1163	9	1140.67	20	376	41	301	28	402	29.6667	359.667
20298_p15a_gene_names	25173	4	813	10	1446	13	1163	9	1140.67	20	376	41	302	28	402	29.6667	360
20298_p15a_gene_names	25174	4	810	10	1447	13	1163	9	1140	20	376	43	305	28	401	30.3333	360.667
20298_p15a_gene_names	25175	4	790	10	1421	13	1143	9	1118	20	372	43	302	28	397	30.3333	357
20298_p15a_gene_names	25176	4	780	10	1396	13	1130	9	1102	22	369	42	302	28	394	30.6667	355
20298_p15a_gene_names	25177	4	773	10	1394	13	1124	9	1097	25	373	42	302	28	392	31.6667	355.667
20298_p15a_gene_names	25178	6	777	16	1398	15	1129	12.3333	1101.33	35	375	49	302	39	395	41	357.333
20298_p15a_gene_names	25179	11	759	24	1381	26	1114	20.3333	1084.67	49	368	84	295	49	393	60.6667	352
20298_p15a_gene_names	25180	17	753	34	1365	34	1109	28.3333	1075.67	56	367	93	295	62	389	70.3333	350.333
20298_p15a_gene_names	25181	19	755	37	1364	33	1110	29.6667	1076.33	58	369	82	296	66	388	68.6667	351
20298_p15a_gene_names	25182	21	755	39	1362	34	1107	31.3333	1074.67	65	364	84	297	70	385	73	348.667
20298_p15a_gene_names	25183	20	755	36	1365	33	1108	29.6667	1076	59	364	85	298	70	382	71.3333	348
20298_p15a_gene_names	25184	20	751	36	1353	34	1103	30	1069	59	363	85	298	72	382	72	347.667
20298_p15a_gene_names	25185	20	745	36	1345	34	1093	30	1061	59	359	86	294	71	380	72	344.333
20298_p15a_gene_names	25186	21	741	35	1344	34	1085	30	1056.67	59	358	86	294	71	377	72	343
20298_p15a_gene_names	25187	21	744	35	1352	34	1092	30	1062.67	59	365	86	294	71	380	72	346.333
20298_p15a_gene_names	25188	21	745	35	1355	34	1094	30	1064.67	59	365	83	297	71	381	71	347.667
20298_p15a_gene_names	25189	21	745	35	1355	34	1094	30	1064.67	59	365	83	297	71	381	71	347.667
20298_p15a_gene_names	25190	21	747	35	1356	34	1096	30	1066.33	59	366	83	302	71	382	71	350
20298_p15a_gene_names	25191	21	747	35	1358	34	1096	30	1067	58	366	83	303	75	382	72	350.333
20298_p15a_gene_names	25192	21	749	37	1359	35	1099	31	1069	59	367	85	303	79	383	74.3333	351
20298_p15a_gene_names	25193	21	749	40	1359	35	1099	32	1069	61	367	85	303	82	383	76	351
20298_p15a_gene_names	25194	21	757	40	1377	36	1110	32.3333	1081.33	64	371	88	310	87	390	79.6667	357
20298_p15a_gene_names	25195	21	770	44	1403	40	1134	35	1102.33	72	378	95	318	99	400	88.6667	365.333
20298_p15a_gene_names	25196	21	790	44	1442	42	1164	35.6667	1132	73	393	98	322	104	413	91.6667	376
20298_p15a_gene_names	25197	21	873	43	1578	42	1266	35.3333	1239	76	417	95	373	104	447	91.6667	412.333
20298_p15a_gene_names	25198	20	894	43	1609	42	1284	35	1262.33	76	422	95	381	104	458	91.6667	420.333
20298_p15a_gene_names	25199	20	900	43	1631	42	1302	35	1277.67	76	425	96	385	104	464	92	424.667
20298_p15a_gene_names	25200	20	902	43	1633	42	1297	35	1277.33	75	423	96	383	103	465	91.3333	423.667
20298_p15a_gene_names	25201	20	901	42	1643	37	1309	33	1284.33	72	423	94	383	101	466	89	424
20298_p15a_gene_names	25202	20	910	43	1646	36	1314	33	1290	72	424	94	386	100	466	88.6667	425.333
20298_p15a_gene_names	25203	20	910	43	1646	36	1315	33	1290.33	72	424	94	387	100	466	88.6667	425.667
20298_p15a_gene_names	25204	20	912	43	1645	36	1317	33	1291.33	71	425	94	387	100	466	88.3333	426
20298_p15a_gene_names	25205	20	912	43	1645	36	1317	33	1291.33	71	425	94	387	103	466	89.3333	426
20298_p15a_gene_names	25206	21	912	43	1645	36	1316	33.3333	1291	72	425	95	387	104	466	90.3333	426
20298_p15a_gene_names	25207	22	915	43	1646	40	1316	35	1292.33	73	426	98	387	111	466	94	426.333
20298_p15a_gene_names	25208	22	918	43	1649	41	1314	35.3333	1293.67	73	429	98	388	112	466	94.3333	427.667
20298_p15a_gene_names	25209	22	916	43	1649	42	1313	35.6667	1292.67	73	429	98	388	112	466	94.3333	427.667
20298_p15a_gene_names	25210	22	901	43	1633	42	1301	35.6667	1278.33	73	429	98	387	112	462	94.3333	426
20298_p15a_gene_names	25211	22	895	43	1620	42	1295	35.6667	1270	73	428	98	381	113	460	94.6667	423
20298_p15a_gene_names	25212	22	836	43	1554	42	1243	35.6667	1211	73	421	98	354	113	447	94.6667	407.333
20298_p15a_gene_names	25213	22	683	43	1252	42	1049	35.6667	994.667	73	384	98	318	113	406	94.6667	369.333
20298_p15a_gene_names	25214	22	674	43	1231	42	1025	35.6667	976.667	73	381	98	318	113	398	94.6667	365.667
20298_p15a_gene_names	25215	22	665	43	1222	42	1024	35.6667	970.333	73	376	100	313	113	393	95.3333	360.667
20298_p15a_gene_names	25216	22	663	43	1218	42	1017	35.6667	966	73	376	100	313	113	393	95.3333	360.667
20298_p15a_gene_names	25217	22	663	43	1219	42	1018	35.6667	966.667	73	375	100	313	113	393	95.3333	360.333
20298_p15a_gene_names	25218	22	654	43	1209	42	1007	35.6667	956.667	73	372	100	297	112	392	95	353.667
20298_p15a_gene_names	25219	22	659	43	1218	42	1017	35.6667	964.667	73	375	100	299	112	394	95	356
20298_p15a_gene_names	25220	22	659	43	1218	42	1019	35.6667	965.333	73	374	100	299	116	393	96.3333	355.333
20298_p15a_gene_names	25221	25	649	45	1211	43	1013	37.6667	957.667	75	361	108	295	123	391	102	349
20298_p15a_gene_names	25222	25	648	45	1209	46	1012	38.6667	956.333	75	359	119	295	125	390	106.333	348
20298_p15a_gene_names	25223	39	647	60	1201	61	1006	53.3333	951.333	100	360	139	295	169	388	136	347.667
20298_p15a_gene_names	25224	42	641	65	1188	65	997	57.3333	942	105	356	145	289	184	387	144.667	344
20298_p15a_gene_names	25225	44	637	68	1157	67	978	59.6667	924	111	353	145	289	189	379	148.333	340.333
20298_p15a_gene_names	25226	45	638	68	1155	67	979	60	924	116	354	148	289	192	380	152	341
20298_p15a_gene_names	25227	45	575	72	1074	67	914	61.3333	854.333	118	327	148	266	198	367	154.667	320
20298_p15a_gene_names	25228	46	517	72	932	68	812	62	753.667	120	295	147	232	200	313	155.667	280
20298_p15a_gene_names	25229	46	515	72	923	68	807	62	748.333	120	295	147	229	200	308	155.667	277.333
20298_p15a_gene_names	25230	46	517	73	926	68	819	62.3333	754	120	297	148	232	203	308	157	279
20298_p15a_gene_names	25231	47	517	74	919	68	812	63	749.333	123	294	148	231	206	304	159	276.333
20298_p15a_gene_names	25232	47	514	74	915	69	809	63.3333	746	123	293	149	232	206	297	159.333	274
20298_p15a_gene_names	25233	47	506	74	899	69	797	63.3333	734	123	284	149	232	206	293	159.333	269.667
20298_p15a_gene_names	25234	47	470	74	819	69	721	63.3333	670	122	271	149	205	205	259	158.667	245
20298_p15a_gene_names	25235	47	449	75	781	69	679	63.6667	636.333	122	247	149	194	205	245	158.667	228.667
20298_p15a_gene_names	25236	47	303	75	538	69	430	63.6667	423.667	125	144	147	131	201	152	157.667	142.333
20298_p15a_gene_names	25237	50	302	82	537	74	431	68.6667	423.333	130	144	158	131	215	152	167.667	142.333
20298_p15a_gene_names	25238	50	300	82	529	74	424	68.6667	417.667	130	139	158	127	216	149	168	138.333
20298_p15a_gene_names	25239	50	299	86	528	75	422	70.3333	416.333	135	139	159	127	221	149	171.667	138.333
20298_p15a_gene_names	25240	50	299	86	529	75	426	70.3333	418	136	139	159	130	223	149	172.667	139.333
20298_p15a_gene_names	25241	50	299	86	525	75	421	70.3333	415	136	139	159	130	223	147	172.667	138.667
20298_p15a_gene_names	25242	50	294	86	513	75	417	70.3333	408	136	135	159	131	224	147	173	137.667
20298_p15a_gene_names	25243	50	263	86	449	75	379	70.3333	363.667	136	113	159	121	223	128	172.667	120.667
20298_p15a_gene_names	25244	50	260	86	442	73	375	69.6667	359	135	112	159	121	222	124	172	119
20298_p15a_gene_names	25245	50	260	86	439	73	374	69.6667	357.667	135	112	159	121	220	123	171.333	118.667
20298_p15a_gene_names	25246	50	261	85	439	73	374	69.3333	358	134	112	159	121	220	123	171	118.667
20298_p15a_gene_names	25247	50	261	84	439	73	374	69	358	134	112	159	121	220	123	171	118.667
20298_p15a_gene_names	25248	50	261	84	439	73	374	69	358	134	111	159	121	220	124	171	118.667
20298_p15a_gene_names	25249	51	261	84	439	73	374	69.3333	358	134	111	159	121	220	124	171	118.667
20298_p15a_gene_names	25250	51	260	84	436	73	369	69.3333	355	134	111	157	118	220	124	170.333	117.667
20298_p15a_gene_names	25251	51	260	84	436	73	371	69.3333	355.667	134	111	157	118	221	124	170.667	117.667
20298_p15a_gene_names	25252	51	259	82	435	73	368	68.6667	354	128	111	157	118	218	124	167.667	117.667
20298_p15a_gene_names	25253	51	259	83	434	73	367	69	353.333	127	107	157	118	218	124	167.333	116.333
20298_p15a_gene_names	25254	49	255	79	428	71	364	66.3333	349	115	105	147	120	211	121	157.667	115.333
20298_p15a_gene_names	25255	43	253	72	425	60	363	58.3333	347	103	105	115	120	201	121	139.667	115.333
20298_p15a_gene_names	25256	36	253	63	425	52	362	50.3333	346.667	97	105	106	120	188	121	130.333	115.333
20298_p15a_gene_names	25257	35	251	58	425	52	362	48.3333	346	94	104	102	119	178	119	124.667	114
20298_p15a_gene_names	25258	33	251	56	424	50	361	46.3333	345.333	86	103	100	118	175	120	120.333	113.667
20298_p15a_gene_names	25259	33	248	55	416	48	354	45.3333	339.333	86	102	94	116	168	120	116	112.667
20298_p15a_gene_names	25260	33	247	55	416	48	351	45.3333	338	86	101	94	116	168	118	116	111.667
20298_p15a_gene_names	25261	33	246	55	409	48	350	45.3333	335	86	99	93	116	168	115	115.667	110
20298_p15a_gene_names	25262	32	244	55	408	48	347	45	333	86	94	93	116	168	116	115.667	108.667
20298_p15a_gene_names	25263	32	242	55	405	48	344	45	330.333	86	94	93	113	167	116	115.333	107.667
20298_p15a_gene_names	25264	32	241	55	403	48	342	45	328.667	86	93	93	112	168	115	115.667	106.667
20298_p15a_gene_names	25265	32	239	55	401	48	340	45	326.667	85	93	93	107	168	115	115.333	105
20298_p15a_gene_names	25266	32	239	55	401	48	338	45	326	85	93	91	107	164	115	113.333	105
20298_p15a_gene_names	25267	33	243	55	404	48	344	45.3333	330.333	87	94	91	107	164	116	114	105.667
20298_p15a_gene_names	25268	33	241	50	402	47	341	43.3333	328	85	94	91	107	154	115	110	105.333
20298_p15a_gene_names	25269	33	241	52	402	47	342	44	328.333	85	94	94	107	155	115	111.333	105.333
20298_p15a_gene_names	25270	33	237	53	385	50	329	45.3333	317	82	90	89	100	151	108	107.333	99.3333
20298_p15a_gene_names	25271	33	210	48	350	46	298	42.3333	286	78	79	90	90	146	90	104.667	86.3333
20298_p15a_gene_names	25272	34	187	48	307	44	268	42	254	78	62	87	86	142	73	102.333	73.6667
20298_p15a_gene_names	25273	34	114	50	177	45	159	43	150	78	40	88	36	142	49	102.667	41.6667
20298_p15a_gene_names	25274	34	94	50	143	45	140	43	125.667	78	34	88	28	142	39	102.667	33.6667
20298_p15a_gene_names	25275	34	79	50	110	45	116	43	101.667	78	29	87	24	142	29	102.333	27.3333
20298_p15a_gene_names	25276	34	78	49	108	45	113	42.6667	99.6667	78	29	87	24	142	28	102.333	27
20298_p15a_gene_names	25277	34	78	49	106	45	111	42.6667	98.3333	78	28	87	23	142	28	102.333	26.3333
20298_p15a_gene_names	25278	34	68	49	102	45	105	42.6667	91.6667	78	26	87	21	142	28	102.333	25
20298_p15a_gene_names	25279	33	69	49	102	44	105	42	92	78	26	87	21	142	28	102.333	25
20298_p15a_gene_names	25280	33	68	49	102	44	105	42	91.6667	78	26	87	21	141	28	102	25
20298_p15a_gene_names	25281	32	68	49	102	41	104	40.6667	91.3333	76	26	81	21	131	28	96	25
20298_p15a_gene_names	25282	32	68	49	102	41	104	40.6667	91.3333	76	26	81	21	132	28	96.3333	25
20298_p15a_gene_names	25283	32	65	49	102	41	104	40.6667	90.3333	76	24	81	21	132	28	96.3333	24.3333
20298_p15a_gene_names	25284	32	64	49	98	39	104	40	88.6667	76	23	81	20	131	28	96	23.6667
20298_p15a_gene_names	25285	33	64	49	96	39	103	40.3333	87.6667	76	23	81	20	132	27	96.3333	23.3333
20298_p15a_gene_names	25286	33	63	49	97	39	102	40.3333	87.3333	77	23	85	20	134	27	98.6667	23.3333
20298_p15a_gene_names	25287	34	63	49	97	39	102	40.6667	87.3333	77	23	85	20	134	29	98.6667	24
20298_p15a_gene_names	25288	34	63	49	97	39	101	40.6667	87	77	23	85	20	134	29	98.6667	24
20298_p15a_gene_names	25289	34	62	49	97	39	102	40.6667	87	77	23	85	20	134	29	98.6667	24
20298_p15a_gene_names	25290	34	62	49	98	39	102	40.6667	87.3333	77	23	85	20	134	29	98.6667	24
20298_p15a_gene_names	25291	34	63	49	105	39	105	40.6667	91	77	23	83	23	134	33	98	26.3333
20298_p15a_gene_names	25292	34	63	49	106	39	105	40.6667	91.3333	77	23	83	23	134	33	98	26.3333
20298_p15a_gene_names	25293	34	63	49	105	39	104	40.6667	90.6667	77	23	83	23	130	33	96.6667	26.3333
20298_p15a_gene_names	25294	34	62	49	105	39	104	40.6667	90.3333	77	23	83	23	130	33	96.6667	26.3333
20298_p15a_gene_names	25295	34	53	48	88	39	89	40.3333	76.6667	77	16	83	21	129	31	96.3333	22.6667
20298_p15a_gene_names	25296	31	53	47	88	35	88	37.6667	76.3333	74	16	66	21	121	31	87	22.6667
20298_p15a_gene_names	25297	30	54	47	87	33	88	36.6667	76.3333	73	16	64	21	119	31	85.3333	22.6667
20298_p15a_gene_names	25298	30	54	46	87	33	88	36.3333	76.3333	75	16	64	21	119	31	86	22.6667
20298_p15a_gene_names	25299	17	53	32	87	18	89	22.3333	76.3333	45	16	40	21	75	31	53.3333	22.6667
20298_p15a_gene_names	25300	14	53	27	87	14	89	18.3333	76.3333	42	16	34	21	59	31	45	22.6667
20298_p15a_gene_names	25301	12	51	24	86	14	88	16.6667	75	36	16	33	21	52	30	40.3333	22.3333
20298_p15a_gene_names	25302	10	47	21	80	12	85	14.3333	70.6667	32	13	29	21	44	27	35	20.3333
20298_p15a_gene_names	25303	10	45	21	74	12	77	14.3333	65.3333	31	11	29	21	44	25	34.6667	19
20298_p15a_gene_names	25304	10	19	21	38	12	37	14.3333	31.3333	31	6	29	12	44	16	34.6667	11.3333
20298_p15a_gene_names	25305	10	18	21	29	12	32	14.3333	26.3333	31	3	29	9	44	15	34.6667	9
20298_p15a_gene_names	25306	9	17	20	26	12	27	13.6667	23.3333	31	3	28	9	39	15	32.6667	9
20298_p15a_gene_names	25307	8	17	19	26	12	27	13	23.3333	28	3	28	9	39	15	31.6667	9
20298_p15a_gene_names	25308	8	17	19	26	11	28	12.6667	23.6667	28	3	28	9	39	15	31.6667	9
20298_p15a_gene_names	25309	8	17	19	26	11	28	12.6667	23.6667	28	3	28	13	39	15	31.6667	10.3333
20298_p15a_gene_names	25310	8	17	19	26	11	28	12.6667	23.6667	28	3	28	13	39	15	31.6667	10.3333
20298_p15a_gene_names	25311	8	17	18	25	11	27	12.3333	23	28	3	28	14	39	15	31.6667	10.6667
20298_p15a_gene_names	25312	8	17	18	25	10	27	12	23	25	3	28	14	38	15	30.3333	10.6667
20298_p15a_gene_names	25313	5	17	11	25	6	27	7.33333	23	20	3	17	14	25	15	20.6667	10.6667
20298_p15a_gene_names	25314	5	16	7	25	5	27	5.66667	22.6667	14	3	14	14	16	15	14.6667	10.6667
20298_p15a_gene_names	25315	5	16	7	25	5	27	5.66667	22.6667	14	3	14	14	16	15	14.6667	10.6667
20298_p15a_gene_names	25316	5	15	7	24	5	22	5.66667	20.3333	14	2	14	10	16	15	14.6667	9
20298_p15a_gene_names	25317	5	15	7	24	5	21	5.66667	20	14	2	14	10	16	15	14.6667	9
20298_p15a_gene_names	25318	5	15	7	24	5	21	5.66667	20	14	2	14	10	16	15	14.6667	9
20298_p15a_gene_names	25319	5	15	7	24	5	21	5.66667	20	14	2	14	10	16	15	14.6667	9
20298_p15a_gene_names	25320	5	15	7	24	5	21	5.66667	20	14	2	14	10	16	15	14.6667	9
20298_p15a_gene_names	25321	5	15	7	25	5	21	5.66667	20.3333	14	2	14	12	16	15	14.6667	9.66667
20298_p15a_gene_names	25322	5	15	7	25	5	21	5.66667	20.3333	14	2	14	12	16	15	14.6667	9.66667
20298_p15a_gene_names	25323	5	15	7	25	5	20	5.66667	20	14	2	14	12	16	14	14.6667	9.33333
20298_p15a_gene_names	25324	5	18	7	28	5	22	5.66667	22.6667	14	4	14	14	16	16	14.6667	11.3333
20298_p15a_gene_names	25325	5	18	7	26	5	21	5.66667	21.6667	14	4	14	14	16	16	14.6667	11.3333
20298_p15a_gene_names	25326	5	18	7	26	5	21	5.66667	21.6667	14	5	14	14	16	16	14.6667	11.6667
20298_p15a_gene_names	25327	5	19	7	26	5	21	5.66667	22	14	5	14	14	15	16	14.3333	11.6667
20298_p15a_gene_names	25328	5	19	7	26	5	21	5.66667	22	14	5	14	14	15	16	14.3333	11.6667
20298_p15a_gene_names	25329	5	19	6	26	5	22	5.33333	22.3333	14	5	14	14	15	16	14.3333	11.6667
20298_p15a_gene_names	25330	5	18	6	25	5	23	5.33333	22	14	5	14	12	14	16	14	11
20298_p15a_gene_names	25331	5	21	6	25	5	25	5.33333	23.6667	13	5	14	13	14	20	13.6667	12.6667
20298_p15a_gene_names	25332	5	22	6	25	5	25	5.33333	24	13	5	14	13	14	20	13.6667	12.6667
20298_p15a_gene_names	25333	5	23	6	22	5	21	5.33333	22	13	3	14	18	14	20	13.6667	13.6667
20298_p15a_gene_names	25334	5	23	6	21	5	21	5.33333	21.6667	13	3	14	18	14	18	13.6667	13
20298_p15a_gene_names	25335	5	22	6	21	5	23	5.33333	22	13	3	14	18	14	18	13.6667	13
20298_p15a_gene_names	25336	5	22	6	21	5	23	5.33333	22	13	3	14	18	14	18	13.6667	13
20298_p15a_gene_names	25337	5	24	6	21	5	23	5.33333	22.6667	13	3	14	18	15	18	14	13
20298_p15a_gene_names	25338	5	24	6	21	5	23	5.33333	22.6667	13	3	14	18	15	18	14	13
20298_p15a_gene_names	25339	5	24	6	21	5	23	5.33333	22.6667	13	3	14	18	15	18	14	13
20298_p15a_gene_names	25340	5	24	6	21	5	23	5.33333	22.6667	13	3	14	18	15	18	14	13
20298_p15a_gene_names	25341	5	24	6	21	5	23	5.33333	22.6667	13	3	14	18	15	18	14	13
20298_p15a_gene_names	25342	5	24	6	21	5	23	5.33333	22.6667	13	3	14	18	15	16	14	12.3333
20298_p15a_gene_names	25343	4	21	6	21	5	19	5	20.3333	14	3	14	18	15	16	14.3333	12.3333
20298_p15a_gene_names	25344	4	21	1	20	0	18	1.66667	19.6667	13	3	10	18	10	16	11	12.3333
20298_p15a_gene_names	25345	4	21	1	20	0	18	1.66667	19.6667	13	3	12	18	11	16	12	12.3333
20298_p15a_gene_names	25346	4	17	1	18	0	18	1.66667	17.6667	12	3	12	18	11	15	11.6667	12
20298_p15a_gene_names	25347	4	17	1	18	0	18	1.66667	17.6667	9	3	6	18	8	15	7.66667	12
20298_p15a_gene_names	25348	4	17	3	18	0	18	2.33333	17.6667	9	3	8	18	10	15	9	12
20298_p15a_gene_names	25349	4	15	3	18	0	18	2.33333	17	10	3	8	18	12	13	10	11.3333
20298_p15a_gene_names	25350	5	15	3	18	0	18	2.66667	17	11	3	8	18	12	13	10.3333	11.3333
20298_p15a_gene_names	25351	5	15	3	19	0	17	2.66667	17	11	3	8	18	15	13	11.3333	11.3333
20298_p15a_gene_names	25352	5	13	3	19	0	17	2.66667	16.3333	11	3	8	18	16	13	11.6667	11.3333
20298_p15a_gene_names	25353	5	14	3	19	0	17	2.66667	16.6667	11	3	8	18	16	13	11.6667	11.3333
20298_p15a_gene_names	25354	5	14	3	19	0	17	2.66667	16.6667	11	3	8	18	16	13	11.6667	11.3333
20298_p15a_gene_names	25355	5	14	3	19	0	17	2.66667	16.6667	11	3	8	18	15	13	11.3333	11.3333
20298_p15a_gene_names	25356	5	14	3	19	0	17	2.66667	16.6667	11	3	8	18	16	13	11.6667	11.3333
20298_p15a_gene_names	25357	5	14	3	19	0	17	2.66667	16.6667	11	3	8	18	16	13	11.6667	11.3333
20298_p15a_gene_names	25358	5	14	4	19	4	17	4.33333	16.6667	13	3	14	18	19	13	15.3333	11.3333
20298_p15a_gene_names	25359	5	14	4	19	4	17	4.33333	16.6667	21	5	18	18	25	13	21.3333	12
20298_p15a_gene_names	25360	4	14	5	21	4	17	4.33333	17.3333	22	5	19	18	25	13	22	12
20298_p15a_gene_names	25361	4	14	6	21	4	17	4.66667	17.3333	22	5	21	18	25	13	22.6667	12
20298_p15a_gene_names	25362	4	17	6	22	4	18	4.66667	19	21	5	17	18	24	14	20.6667	12.3333
20298_p15a_gene_names	25363	3	17	6	21	4	18	4.33333	18.6667	21	5	17	18	23	13	20.3333	12
20298_p15a_gene_names	25364	3	17	6	22	4	18	4.33333	19	21	5	17	23	24	13	20.6667	13.6667
20298_p15a_gene_names	25365	3	17	6	20	4	16	4.33333	17.6667	21	5	17	23	24	12	20.6667	13.3333
20298_p15a_gene_names	25366	3	19	6	22	4	17	4.33333	19.3333	21	6	17	24	24	12	20.6667	14
20298_p15a_gene_names	25367	3	17	6	15	4	14	4.33333	15.3333	21	6	17	21	25	8	21	11.6667
20298_p15a_gene_names	25368	3	17	6	14	4	14	4.33333	15	21	6	17	21	25	8	21	11.6667
20298_p15a_gene_names	25369	3	17	6	15	4	14	4.33333	15.3333	21	6	17	21	25	8	21	11.6667
20298_p15a_gene_names	25370	3	17	6	16	4	15	4.33333	16	21	7	17	22	25	9	21	12.6667
20298_p15a_gene_names	25371	3	19	6	19	4	16	4.33333	18	21	7	17	29	25	9	21	15
20298_p15a_gene_names	25372	2	19	6	20	4	16	4	18.3333	21	7	17	29	25	9	21	15
20298_p15a_gene_names	25373	2	20	6	21	4	16	4	19	19	7	17	29	25	9	20.3333	15
20298_p15a_gene_names	25374	2	20	6	21	4	16	4	19	19	7	17	29	25	9	20.3333	15
20298_p15a_gene_names	25375	2	20	5	21	4	15	3.66667	18.6667	19	7	17	29	25	9	20.3333	15
20298_p15a_gene_names	25376	2	20	5	21	4	15	3.66667	18.6667	19	8	17	29	25	9	20.3333	15.3333
20298_p15a_gene_names	25377	2	20	5	23	4	15	3.66667	19.3333	19	8	17	29	25	11	20.3333	16
20298_p15a_gene_names	25378	2	23	5	24	4	15	3.66667	20.6667	19	8	17	29	25	11	20.3333	16
20298_p15a_gene_names	25379	2	23	5	24	4	15	3.66667	20.6667	19	8	17	29	25	11	20.3333	16
20298_p15a_gene_names	25380	2	23	5	24	4	15	3.66667	20.6667	19	8	17	29	25	11	20.3333	16
20298_p15a_gene_names	25381	2	37	5	46	4	26	3.66667	36.3333	19	14	17	40	25	21	20.3333	25
20298_p15a_gene_names	25382	2	66	5	91	4	58	3.66667	71.6667	19	22	17	57	25	39	20.3333	39.3333
20298_p15a_gene_names	25383	2	68	5	95	4	63	3.66667	75.3333	19	26	17	57	25	43	20.3333	42
20298_p15a_gene_names	25384	2	101	5	162	4	134	3.66667	132.333	19	52	17	94	25	87	20.3333	77.6667
20298_p15a_gene_names	25385	2	149	5	267	4	197	3.66667	204.333	19	82	17	117	25	135	20.3333	111.333
20298_p15a_gene_names	25386	2	163	5	291	4	219	3.66667	224.333	20	92	17	121	25	140	20.6667	117.667
20298_p15a_gene_names	25387	2	167	5	296	4	225	3.66667	229.333	20	93	17	121	25	140	20.6667	118
20298_p15a_gene_names	25388	2	168	5	298	4	225	3.66667	230.333	20	94	17	121	25	140	20.6667	118.333
20298_p15a_gene_names	25389	2	168	5	298	4	225	3.66667	230.333	20	94	17	121	25	140	20.6667	118.333
20298_p15a_gene_names	25390	2	168	5	298	4	225	3.66667	230.333	20	94	17	121	25	140	20.6667	118.333
20298_p15a_gene_names	25391	2	168	5	298	4	225	3.66667	230.333	20	94	17	121	25	140	20.6667	118.333
20298_p15a_gene_names	25392	2	168	5	298	4	225	3.66667	230.333	20	94	17	121	25	140	20.6667	118.333
20298_p15a_gene_names	25393	2	168	5	298	4	225	3.66667	230.333	20	94	17	121	25	140	20.6667	118.333
20298_p15a_gene_names	25394	2	168	5	298	4	225	3.66667	230.333	20	94	17	121	25	140	20.6667	118.333
20298_p15a_gene_names	25395	2	168	5	298	4	226	3.66667	230.667	20	94	17	121	25	140	20.6667	118.333
20298_p15a_gene_names	25396	2	168	5	297	4	225	3.66667	230	20	94	17	119	25	140	20.6667	117.667
20298_p15a_gene_names	25397	2	168	5	297	4	225	3.66667	230	20	94	17	119	25	140	20.6667	117.667
20298_p15a_gene_names	25398	2	168	5	297	4	225	3.66667	230	20	94	17	119	25	140	20.6667	117.667
20298_p15a_gene_names	25399	2	165	5	294	4	224	3.66667	227.667	20	91	17	117	25	138	20.6667	115.333
20298_p15a_gene_names	25400	2	165	5	294	4	224	3.66667	227.667	20	91	17	117	25	138	20.6667	115.333
20298_p15a_gene_names	25401	2	165	5	294	4	224	3.66667	227.667	20	91	17	117	25	138	20.6667	115.333
20298_p15a_gene_names	25402	2	165	5	294	4	224	3.66667	227.667	20	91	17	117	25	138	20.6667	115.333
20298_p15a_gene_names	25403	2	164	5	294	4	224	3.66667	227.333	20	91	17	117	25	138	20.6667	115.333
20298_p15a_gene_names	25404	2	164	5	294	4	224	3.66667	227.333	21	91	17	117	25	138	21	115.333
20298_p15a_gene_names	25405	2	164	5	294	4	222	3.66667	226.667	21	91	17	117	25	138	21	115.333
20298_p15a_gene_names	25406	3	163	5	294	4	221	4	226	21	91	17	117	26	138	21.3333	115.333
20298_p15a_gene_names	25407	3	160	5	294	4	219	4	224.333	21	91	17	116	26	134	21.3333	113.667
20298_p15a_gene_names	25408	3	159	5	294	4	218	4	223.667	21	91	22	111	27	134	23.3333	112
20298_p15a_gene_names	25409	3	159	5	293	4	218	4	223.333	21	91	22	111	29	134	24	112
20298_p15a_gene_names	25410	6	159	6	293	5	218	5.66667	223.333	21	91	25	111	32	134	26	112
20298_p15a_gene_names	25411	7	158	6	293	5	217	6	222.667	21	91	25	111	32	134	26	112
20298_p15a_gene_names	25412	7	157	7	299	5	220	6.33333	225.333	21	92	25	111	32	137	26	113.333
20298_p15a_gene_names	25413	7	157	8	299	5	220	6.66667	225.333	22	92	25	111	33	137	26.6667	113.333
20298_p15a_gene_names	25414	7	157	8	299	5	220	6.66667	225.333	22	92	25	111	33	137	26.6667	113.333
20298_p15a_gene_names	25415	7	157	8	299	5	220	6.66667	225.333	21	92	25	111	34	137	26.6667	113.333
20298_p15a_gene_names	25416	7	157	8	299	5	220	6.66667	225.333	21	92	26	111	35	137	27.3333	113.333
20298_p15a_gene_names	25417	7	157	8	299	5	220	6.66667	225.333	21	92	26	111	35	137	27.3333	113.333
20298_p15a_gene_names	25418	7	157	8	300	5	221	6.66667	226	21	93	26	111	35	137	27.3333	113.667
20298_p15a_gene_names	25419	7	157	8	300	5	221	6.66667	226	18	93	26	111	35	137	26.3333	113.667
20298_p15a_gene_names	25420	7	157	8	300	5	221	6.66667	226	17	93	26	111	35	137	26	113.667
20298_p15a_gene_names	25421	7	157	8	300	5	221	6.66667	226	17	93	24	111	34	137	25	113.667
20298_p15a_gene_names	25422	7	157	8	300	5	221	6.66667	226	17	93	24	111	34	137	25	113.667
20298_p15a_gene_names	25423	7	157	8	300	5	221	6.66667	226	16	93	24	111	33	137	24.3333	113.667
20298_p15a_gene_names	25424	6	158	6	300	5	221	5.66667	226.333	15	93	22	111	31	137	22.6667	113.667
20298_p15a_gene_names	25425	5	159	6	300	5	221	5.33333	226.667	13	93	22	111	26	137	20.3333	113.667
20298_p15a_gene_names	25426	5	169	6	314	5	238	5.33333	240.333	13	99	22	114	26	144	20.3333	119
20298_p15a_gene_names	25427	5	169	6	314	5	240	5.33333	241	13	100	22	115	26	145	20.3333	120
20298_p15a_gene_names	25428	5	176	6	325	5	258	5.33333	253	13	106	22	121	25	156	20	127.667
20298_p15a_gene_names	25429	5	177	6	325	5	259	5.33333	253.667	13	107	22	121	24	157	19.6667	128.333
20298_p15a_gene_names	25430	5	178	6	326	5	259	5.33333	254.333	13	108	22	121	24	157	19.6667	128.667
20298_p15a_gene_names	25431	5	178	6	326	5	260	5.33333	254.667	13	108	22	121	24	157	19.6667	128.667
20298_p15a_gene_names	25432	5	178	6	326	5	260	5.33333	254.667	13	108	21	121	24	157	19.3333	128.667
20298_p15a_gene_names	25433	5	178	6	326	5	260	5.33333	254.667	13	108	21	121	24	157	19.3333	128.667
20298_p15a_gene_names	25434	5	178	5	326	1	261	3.66667	255	10	108	16	121	21	157	15.6667	128.667
20298_p15a_gene_names	25435	5	179	5	328	1	261	3.66667	256	2	106	12	121	15	158	9.66667	128.333
20298_p15a_gene_names	25436	5	179	3	326	1	263	3	256	2	106	9	123	13	158	8	129
20298_p15a_gene_names	25437	5	179	3	326	1	263	3	256	2	106	9	123	13	158	8	129
20298_p15a_gene_names	25438	5	176	3	325	1	263	3	254.667	2	105	9	123	12	157	7.66667	128.333
20298_p15a_gene_names	25439	5	175	3	325	1	263	3	254.333	2	105	9	123	12	156	7.66667	128
20298_p15a_gene_names	25440	5	175	3	324	1	262	3	253.667	2	105	9	117	12	156	7.66667	126
20298_p15a_gene_names	25441	5	174	3	321	1	261	3	252	2	105	9	116	12	156	7.66667	125.667
20298_p15a_gene_names	25442	5	174	3	321	1	261	3	252	2	105	9	116	11	156	7.33333	125.667
20298_p15a_gene_names	25443	5	174	3	321	1	263	3	252.667	2	105	9	116	11	157	7.33333	126
20298_p15a_gene_names	25444	5	178	3	324	1	269	3	257	2	107	9	117	11	160	7.33333	128
20298_p15a_gene_names	25445	5	183	3	327	1	268	3	259.333	2	108	9	123	11	159	7.33333	130
20298_p15a_gene_names	25446	5	183	3	327	1	268	3	259.333	2	108	9	123	11	160	7.33333	130.333
20298_p15a_gene_names	25447	5	188	3	331	1	276	3	265	2	116	9	126	11	163	7.33333	135
20298_p15a_gene_names	25448	5	203	3	397	1	328	3	309.333	2	133	9	138	11	200	7.33333	157
20298_p15a_gene_names	25449	5	226	3	420	1	366	3	337.333	2	138	9	151	11	211	7.33333	166.667
20298_p15a_gene_names	25450	5	260	3	472	1	429	3	387	2	155	9	167	11	232	7.33333	184.667
20298_p15a_gene_names	25451	5	270	3	481	1	451	3	400.667	3	162	9	171	11	240	7.66667	191
20298_p15a_gene_names	25452	5	273	3	486	1	461	3	406.667	3	164	9	174	11	240	7.66667	192.667
20298_p15a_gene_names	25453	5	309	3	571	1	527	3	469	3	182	9	188	12	263	8	211
20298_p15a_gene_names	25454	5	306	4	572	1	527	3.33333	468.333	5	182	9	188	12	264	8.66667	211.333
20298_p15a_gene_names	25455	5	304	4	571	1	526	3.33333	467	10	182	9	188	12	264	10.3333	211.333
20298_p15a_gene_names	25456	5	296	5	557	1	518	3.66667	457	10	177	9	185	12	258	10.3333	206.667
20298_p15a_gene_names	25457	5	292	5	552	1	516	3.66667	453.333	10	176	9	179	12	254	10.3333	203
20298_p15a_gene_names	25458	5	261	5	507	1	478	3.66667	415.333	10	164	9	161	12	235	10.3333	186.667
20298_p15a_gene_names	25459	5	264	5	505	1	477	3.66667	415.333	10	161	9	163	12	236	10.3333	186.667
20298_p15a_gene_names	25460	5	232	5	435	1	408	3.66667	358.333	10	138	9	119	12	193	10.3333	150
20298_p15a_gene_names	25461	5	173	5	312	1	331	3.66667	272	10	101	9	95	12	145	10.3333	113.667
20298_p15a_gene_names	25462	5	172	5	310	1	326	3.66667	269.333	9	101	9	95	12	142	10	112.667
20298_p15a_gene_names	25463	5	168	5	305	1	321	3.66667	264.667	9	101	9	95	12	142	10	112.667
20298_p15a_gene_names	25464	5	167	5	307	1	326	3.66667	266.667	9	105	9	95	12	142	10	114
20298_p15a_gene_names	25465	5	167	5	307	1	326	3.66667	266.667	9	105	9	95	12	142	10	114
20298_p15a_gene_names	25466	5	167	5	307	1	326	3.66667	266.667	9	105	9	95	14	142	10.6667	114
20298_p15a_gene_names	25467	5	167	5	307	1	326	3.66667	266.667	9	105	9	95	14	142	10.6667	114
20298_p15a_gene_names	25468	5	167	5	307	1	326	3.66667	266.667	9	105	9	95	14	142	10.6667	114
20298_p15a_gene_names	25469	5	167	5	307	1	326	3.66667	266.667	9	106	9	95	14	142	10.6667	114.333
20298_p15a_gene_names	25470	5	167	5	307	1	326	3.66667	266.667	9	106	9	95	14	142	10.6667	114.333
20298_p15a_gene_names	25471	5	167	5	307	1	325	3.66667	266.333	9	106	9	95	14	142	10.6667	114.333
20298_p15a_gene_names	25472	5	168	5	307	1	328	3.66667	267.667	9	106	9	95	14	143	10.6667	114.667
20298_p15a_gene_names	25473	5	168	5	307	1	328	3.66667	267.667	9	106	9	95	14	143	10.6667	114.667
20298_p15a_gene_names	25474	5	168	5	307	1	328	3.66667	267.667	9	106	9	95	14	143	10.6667	114.667
20298_p15a_gene_names	25475	5	168	5	307	1	328	3.66667	267.667	9	106	9	95	14	143	10.6667	114.667
20298_p15a_gene_names	25476	5	168	5	307	1	328	3.66667	267.667	9	106	9	95	14	143	10.6667	114.667
20298_p15a_gene_names	25477	5	168	5	307	1	329	3.66667	268	10	106	11	95	14	143	11.6667	114.667
20298_p15a_gene_names	25478	5	168	5	307	1	329	3.66667	268	10	106	11	96	14	143	11.6667	115
20298_p15a_gene_names	25479	6	168	5	307	1	329	4	268	11	106	11	96	14	143	12	115
20298_p15a_gene_names	25480	6	168	5	307	1	329	4	268	11	106	11	96	14	143	12	115
20298_p15a_gene_names	25481	6	175	5	320	1	335	4	276.667	12	110	13	99	19	146	14.6667	118.333
20298_p15a_gene_names	25482	7	186	5	346	1	360	4.33333	297.333	12	124	13	106	18	169	14.3333	133
20298_p15a_gene_names	25483	7	186	5	346	1	360	4.33333	297.333	12	124	13	106	19	169	14.6667	133
20298_p15a_gene_names	25484	7	200	5	378	2	384	4.66667	320.667	15	132	14	113	19	183	16	142.667
20298_p15a_gene_names	25485	7	212	6	400	2	404	5	338.667	15	146	17	115	18	200	16.6667	153.667
20298_p15a_gene_names	25486	5	212	8	399	2	404	5	338.333	18	146	18	115	21	202	19	154.333
20298_p15a_gene_names	25487	6	212	7	397	2	402	5	337	19	145	18	115	21	199	19.3333	153
20298_p15a_gene_names	25488	6	212	9	397	6	402	7	337	19	145	20	115	24	199	21	153
20298_p15a_gene_names	25489	6	212	9	398	6	402	7	337.333	19	145	20	115	22	199	20.3333	153
20298_p15a_gene_names	25490	6	212	9	398	6	402	7	337.333	20	145	20	115	22	199	20.6667	153
20298_p15a_gene_names	25491	6	213	9	398	6	402	7	337.667	20	145	20	115	21	199	20.3333	153
20298_p15a_gene_names	25492	6	213	9	398	6	402	7	337.667	20	145	19	115	20	199	19.6667	153
20298_p15a_gene_names	25493	7	213	9	398	6	402	7.33333	337.667	20	144	19	115	20	199	19.6667	152.667
20298_p15a_gene_names	25494	7	213	9	397	6	401	7.33333	337	20	144	19	115	20	199	19.6667	152.667
20298_p15a_gene_names	25495	7	213	9	397	6	401	7.33333	337	20	144	19	115	20	199	19.6667	152.667
20298_p15a_gene_names	25496	7	214	11	397	7	401	8.33333	337.333	22	144	23	115	21	199	22	152.667
20298_p15a_gene_names	25497	7	214	11	397	7	401	8.33333	337.333	24	144	23	115	22	199	23	152.667
20298_p15a_gene_names	25498	7	214	11	397	7	402	8.33333	337.667	25	144	23	115	26	199	24.6667	152.667
20298_p15a_gene_names	25499	7	214	11	397	7	402	8.33333	337.667	25	144	23	115	26	199	24.6667	152.667
20298_p15a_gene_names	25500	7	215	11	402	7	408	8.33333	341.667	26	145	23	116	26	202	25	154.333
20298_p15a_gene_names	25501	7	216	11	403	7	408	8.33333	342.333	29	147	27	116	28	201	28	154.667
20298_p15a_gene_names	25502	7	209	11	392	7	391	8.33333	330.667	29	142	27	117	29	199	28.3333	152.667
20298_p15a_gene_names	25503	10	209	12	392	8	389	10	330	35	143	27	117	39	198	33.6667	152.667
20298_p15a_gene_names	25504	10	201	12	381	8	371	10	317.667	35	135	27	112	40	187	34	144.667
20298_p15a_gene_names	25505	11	200	17	381	12	372	13.3333	317.667	48	135	32	112	57	188	45.6667	145
20298_p15a_gene_names	25506	14	200	18	380	16	372	16	317.333	59	135	39	112	64	188	54	145
20298_p15a_gene_names	25507	16	200	18	380	20	371	18	317	73	136	53	112	75	188	67	145.333
20298_p15a_gene_names	25508	16	201	18	380	20	371	18	317.333	76	137	53	112	85	190	71.3333	146.333
20298_p15a_gene_names	25509	16	201	18	380	20	371	18	317.333	76	137	53	110	85	190	71.3333	145.667
20298_p15a_gene_names	25510	16	207	18	389	21	382	18.3333	326	76	142	53	120	85	194	71.3333	152
20298_p15a_gene_names	25511	16	210	18	389	22	382	18.6667	327	76	143	53	120	85	194	71.3333	152.333
20298_p15a_gene_names	25512	16	214	18	404	23	390	19	336	78	149	53	129	86	204	72.3333	160.667
20298_p15a_gene_names	25513	17	214	18	405	23	392	19.3333	337	78	149	53	130	86	204	72.3333	161
20298_p15a_gene_names	25514	17	220	18	420	23	392	19.3333	344	78	152	53	130	86	205	72.3333	162.333
20298_p15a_gene_names	25515	17	221	18	420	23	392	19.3333	344.333	78	152	53	130	86	205	72.3333	162.333
20298_p15a_gene_names	25516	17	221	18	420	23	392	19.3333	344.333	78	152	53	130	86	205	72.3333	162.333
20298_p15a_gene_names	25517	17	221	18	420	23	394	19.3333	345	78	152	53	130	86	205	72.3333	162.333
20298_p15a_gene_names	25518	17	221	18	419	23	394	19.3333	344.667	78	152	53	130	86	205	72.3333	162.333
20298_p15a_gene_names	25519	17	221	18	416	23	388	19.3333	341.667	78	152	53	130	86	203	72.3333	161.667
20298_p15a_gene_names	25520	17	217	18	415	23	385	19.3333	339	78	149	53	130	86	200	72.3333	159.667
20298_p15a_gene_names	25521	17	212	18	413	23	385	19.3333	336.667	78	148	53	124	86	200	72.3333	157.333
20298_p15a_gene_names	25522	17	212	18	413	23	385	19.3333	336.667	78	148	53	124	86	199	72.3333	157
20298_p15a_gene_names	25523	17	205	18	404	23	374	19.3333	327.667	78	140	53	113	86	196	72.3333	149.667
20298_p15a_gene_names	25524	17	186	18	334	23	316	19.3333	278.667	78	122	53	99	86	154	72.3333	125
20298_p15a_gene_names	25525	17	160	18	312	23	281	19.3333	251	78	117	53	85	86	146	72.3333	116
20298_p15a_gene_names	25526	17	128	18	261	23	208	19.3333	199	77	98	53	65	86	124	72	95.6667
20298_p15a_gene_names	25527	17	120	18	249	23	195	19.3333	188	77	92	53	63	86	119	72	91.3333
20298_p15a_gene_names	25528	17	119	18	246	23	192	19.3333	185.667	77	92	53	63	86	119	72	91.3333
20298_p15a_gene_names	25529	17	83	18	159	23	128	19.3333	123.333	77	74	53	50	85	96	71.6667	73.3333
20298_p15a_gene_names	25530	17	130	17	283	23	282	19	231.667	75	148	53	117	85	197	71	154
20298_p15a_gene_names	25531	17	131	16	285	23	296	18.6667	237.333	70	152	53	118	83	199	68.6667	156.333
20298_p15a_gene_names	25532	17	134	16	293	23	312	18.6667	246.333	70	160	53	124	83	204	68.6667	162.667
20298_p15a_gene_names	25533	17	137	16	294	23	314	18.6667	248.333	70	162	53	124	83	207	68.6667	164.333
20298_p15a_gene_names	25534	17	140	16	298	24	316	19	251.333	70	162	53	124	83	208	68.6667	164.667
20298_p15a_gene_names	25535	17	137	16	297	24	316	19	250	70	161	53	122	85	202	69.3333	161.667
20298_p15a_gene_names	25536	17	136	16	296	24	314	19	248.667	70	156	53	122	85	201	69.3333	159.667
20298_p15a_gene_names	25537	17	139	16	300	27	317	20	252	74	160	53	122	88	202	71.6667	161.333
20298_p15a_gene_names	25538	18	145	18	327	27	353	21	275	78	173	56	136	95	220	76.3333	176.333
20298_p15a_gene_names	25539	18	145	18	327	27	352	21	274.667	78	173	56	136	95	220	76.3333	176.333
20298_p15a_gene_names	25540	18	146	19	330	27	357	21.3333	277.667	78	173	56	137	97	224	77	178
20298_p15a_gene_names	25541	19	147	20	332	28	359	22.3333	279.333	80	174	65	141	104	227	83	180.667
20298_p15a_gene_names	25542	19	147	20	333	28	360	22.3333	280	81	174	65	141	104	226	83.3333	180.333
20298_p15a_gene_names	25543	19	152	20	340	28	366	22.3333	286	81	179	67	149	104	234	84	187.333
20298_p15a_gene_names	25544	19	152	20	341	28	367	22.3333	286.667	81	179	67	155	104	234	84	189.333
20298_p15a_gene_names	25545	19	152	20	342	28	367	22.3333	287	81	178	67	155	104	234	84	189
20298_p15a_gene_names	25546	19	151	20	343	28	367	22.3333	287	81	179	67	155	104	234	84	189.333
20298_p15a_gene_names	25547	19	151	20	343	28	365	22.3333	286.333	81	179	67	155	104	234	84	189.333
20298_p15a_gene_names	25548	19	151	20	343	28	366	22.3333	286.667	81	179	67	155	104	233	84	189
20298_p15a_gene_names	25549	19	151	20	343	28	366	22.3333	286.667	81	179	67	155	104	233	84	189
20298_p15a_gene_names	25550	19	151	20	343	28	366	22.3333	286.667	81	179	67	155	104	233	84	189
20298_p15a_gene_names	25551	19	151	20	343	28	366	22.3333	286.667	81	179	67	155	104	233	84	189
20298_p15a_gene_names	25552	19	151	20	343	28	365	22.3333	286.333	80	179	67	155	105	233	84	189
20298_p15a_gene_names	25553	19	151	20	343	28	365	22.3333	286.333	80	179	65	155	105	233	83.3333	189
20298_p15a_gene_names	25554	19	151	20	343	28	366	22.3333	286.667	80	179	65	154	105	233	83.3333	188.667
20298_p15a_gene_names	25555	18	153	20	344	28	365	22	287.333	79	179	65	156	105	234	83	189.667
20298_p15a_gene_names	25556	18	151	20	339	28	361	22	283.667	79	176	65	156	105	233	83	188.333
20298_p15a_gene_names	25557	17	146	20	334	28	364	21.6667	281.333	78	180	63	158	100	235	80.3333	191
20298_p15a_gene_names	25558	16	133	20	305	28	336	21.3333	258	78	166	63	151	100	206	80.3333	174.333
20298_p15a_gene_names	25559	16	121	20	282	27	317	21	240	78	160	63	144	100	199	80.3333	167.667
20298_p15a_gene_names	25560	16	119	20	275	27	314	21	236	75	158	57	144	99	193	77	165
20298_p15a_gene_names	25561	15	109	19	253	27	293	20.3333	218.333	75	144	53	142	97	181	75	155.667
20298_p15a_gene_names	25562	13	109	15	251	26	293	18	217.667	73	144	50	142	90	180	71	155.333
20298_p15a_gene_names	25563	13	109	15	251	26	293	18	217.667	72	144	50	142	90	180	70.6667	155.333
20298_p15a_gene_names	25564	13	111	13	251	22	293	16	218.333	72	144	49	142	90	180	70.3333	155.333
20298_p15a_gene_names	25565	13	111	13	251	22	293	16	218.333	73	144	49	142	90	180	70.6667	155.333
20298_p15a_gene_names	25566	13	111	13	251	22	293	16	218.333	72	144	49	142	90	180	70.3333	155.333
20298_p15a_gene_names	25567	13	110	13	251	22	293	16	218	72	144	49	142	90	180	70.3333	155.333
20298_p15a_gene_names	25568	13	110	13	252	22	293	16	218.333	72	144	49	144	90	180	70.3333	156
20298_p15a_gene_names	25569	12	110	13	252	22	293	15.6667	218.333	72	144	49	144	90	180	70.3333	156
20298_p15a_gene_names	25570	12	110	13	252	22	293	15.6667	218.333	72	144	49	144	90	180	70.3333	156
20298_p15a_gene_names	25571	12	110	13	254	22	293	15.6667	219	75	144	52	145	90	180	72.3333	156.333
20298_p15a_gene_names	25572	12	110	11	254	21	293	14.6667	219	73	144	48	145	88	180	69.6667	156.333
20298_p15a_gene_names	25573	12	110	11	254	21	293	14.6667	219	71	144	48	145	88	180	69	156.333
20298_p15a_gene_names	25574	12	110	11	254	21	293	14.6667	219	66	144	43	145	81	180	63.3333	156.333
20298_p15a_gene_names	25575	12	111	11	255	21	293	14.6667	219.667	66	144	43	145	81	180	63.3333	156.333
20298_p15a_gene_names	25576	12	108	11	250	21	286	14.6667	214.667	66	142	43	143	81	175	63.3333	153.333
20298_p15a_gene_names	25577	12	107	11	249	21	286	14.6667	214	66	142	43	143	81	175	63.3333	153.333
20298_p15a_gene_names	25578	11	103	11	246	19	284	13.6667	211	66	139	43	138	75	171	61.3333	149.333
20298_p15a_gene_names	25579	9	103	10	249	18	286	12.3333	212.667	58	139	43	138	66	171	55.6667	149.333
20298_p15a_gene_names	25580	9	108	10	259	18	297	12.3333	221.333	58	141	41	138	63	178	54	152.333
20298_p15a_gene_names	25581	5	109	4	261	10	297	6.33333	222.333	35	143	31	138	43	178	36.3333	153
20298_p15a_gene_names	25582	5	109	4	261	10	298	6.33333	222.667	35	143	31	137	43	178	36.3333	152.667
20298_p15a_gene_names	25583	3	111	6	261	7	298	5.33333	223.333	20	142	18	137	25	178	21	152.333
20298_p15a_gene_names	25584	3	110	6	262	7	299	5.33333	223.667	22	141	18	137	27	176	22.3333	151.333
20298_p15a_gene_names	25585	3	106	6	259	7	293	5.33333	219.333	22	140	25	136	28	174	25	150
20298_p15a_gene_names	25586	3	110	6	257	8	296	5.66667	221	22	142	25	129	30	175	25.6667	148.667
20298_p15a_gene_names	25587	3	105	6	255	7	295	5.33333	218.333	23	141	25	129	32	174	26.6667	148
20298_p15a_gene_names	25588	2	100	6	230	6	283	4.66667	204.333	21	133	25	118	31	164	25.6667	138.333
20298_p15a_gene_names	25589	2	95	6	223	6	283	4.66667	200.333	21	132	25	118	31	163	25.6667	137.667
20298_p15a_gene_names	25590	2	95	6	223	6	283	4.66667	200.333	21	132	25	118	31	163	25.6667	137.667
20298_p15a_gene_names	25591	2	95	6	223	6	283	4.66667	200.333	21	132	25	118	31	163	25.6667	137.667
20298_p15a_gene_names	25592	2	96	6	223	6	283	4.66667	200.667	21	135	25	118	31	163	25.6667	138.667
20298_p15a_gene_names	25593	2	96	6	223	6	280	4.66667	199.667	21	135	25	118	31	163	25.6667	138.667
20298_p15a_gene_names	25594	2	96	6	223	6	281	4.66667	200	21	137	25	118	31	163	25.6667	139.333
20298_p15a_gene_names	25595	2	95	6	223	6	283	4.66667	200.333	21	137	25	118	31	163	25.6667	139.333
20298_p15a_gene_names	25596	2	102	6	234	6	298	4.66667	211.333	21	139	25	120	31	167	25.6667	142
20298_p15a_gene_names	25597	2	106	6	242	6	309	4.66667	219	21	144	25	121	31	169	25.6667	144.667
20298_p15a_gene_names	25598	2	106	6	242	6	309	4.66667	219	23	144	25	121	31	169	26.3333	144.667
20298_p15a_gene_names	25599	2	106	6	243	6	310	4.66667	219.667	23	144	25	121	31	169	26.3333	144.667
20298_p15a_gene_names	25600	2	112	6	255	6	318	4.66667	228.333	24	147	25	123	33	174	27.3333	148
20298_p15a_gene_names	25601	9	115	11	262	12	328	10.6667	235	31	152	30	124	40	174	33.6667	150
20298_p15a_gene_names	25602	9	115	13	261	13	326	11.6667	234	33	152	42	124	46	176	40.3333	150.667
20298_p15a_gene_names	25603	9	115	13	264	14	327	12	235.333	33	154	44	124	46	180	41	152.667
20298_p15a_gene_names	25604	9	112	13	258	14	311	12	227	34	149	44	124	46	178	41.3333	150.333
20298_p15a_gene_names	25605	9	105	13	222	14	282	12	203	34	126	44	111	46	152	41.3333	129.667
20298_p15a_gene_names	25606	9	70	13	143	14	170	12	127.667	34	78	44	57	46	79	41.3333	71.3333
20298_p15a_gene_names	25607	9	70	13	143	14	161	12	124.667	34	75	44	55	45	74	41	68
20298_p15a_gene_names	25608	9	69	12	142	13	153	11.3333	121.333	34	68	44	56	45	71	41	65
20298_p15a_gene_names	25609	9	69	12	142	13	151	11.3333	120.667	33	68	44	56	44	68	40.3333	64
20298_p15a_gene_names	25610	9	72	12	164	13	176	11.3333	137.333	33	78	44	60	45	74	40.6667	70.6667
20298_p15a_gene_names	25611	9	71	12	165	13	174	11.3333	136.667	34	78	43	60	44	74	40.3333	70.6667
20298_p15a_gene_names	25612	9	71	12	163	10	174	10.3333	136	31	76	43	59	42	73	38.6667	69.3333
20298_p15a_gene_names	25613	9	71	12	161	10	173	10.3333	135	36	74	56	59	45	73	45.6667	68.6667
20298_p15a_gene_names	25614	8	64	10	131	10	135	9.33333	110	32	58	53	45	39	52	41.3333	51.6667
20298_p15a_gene_names	25615	8	63	10	131	10	134	9.33333	109.333	32	58	53	45	39	52	41.3333	51.6667
20298_p15a_gene_names	25616	8	63	9	131	10	134	9	109.333	32	58	53	45	37	52	40.6667	51.6667
20298_p15a_gene_names	25617	7	63	9	130	9	132	8.33333	108.333	29	57	45	41	31	49	35	49
20298_p15a_gene_names	25618	7	63	9	129	9	129	8.33333	107	29	56	45	35	31	49	35	46.6667
20298_p15a_gene_names	25619	7	58	9	121	9	124	8.33333	101	29	52	43	27	31	42	34.3333	40.3333
20298_p15a_gene_names	25620	7	58	9	121	9	124	8.33333	101	29	52	43	27	31	42	34.3333	40.3333
20298_p15a_gene_names	25621	7	58	9	121	9	124	8.33333	101	29	51	43	27	31	42	34.3333	40
20298_p15a_gene_names	25622	7	58	9	120	9	123	8.33333	100.333	29	51	43	27	31	42	34.3333	40
20298_p15a_gene_names	25623	7	58	9	120	9	123	8.33333	100.333	29	51	43	27	31	42	34.3333	40
20298_p15a_gene_names	25624	7	58	9	120	9	123	8.33333	100.333	29	51	43	27	31	42	34.3333	40
20298_p15a_gene_names	25625	7	58	9	120	9	123	8.33333	100.333	29	51	43	27	31	42	34.3333	40
20298_p15a_gene_names	25626	7	58	9	120	9	123	8.33333	100.333	29	51	43	27	31	42	34.3333	40
20298_p15a_gene_names	25627	7	58	9	120	10	123	8.66667	100.333	29	51	43	27	32	42	34.6667	40
20298_p15a_gene_names	25628	7	58	9	120	10	123	8.66667	100.333	29	51	43	27	31	42	34.3333	40
20298_p15a_gene_names	25629	7	58	9	120	10	123	8.66667	100.333	29	51	43	27	31	42	34.3333	40
20298_p15a_gene_names	25630	7	60	9	124	10	122	8.66667	102	29	51	43	27	31	42	34.3333	40
20298_p15a_gene_names	25631	7	60	9	125	10	126	8.66667	103.667	29	53	43	25	31	44	34.3333	40.6667
20298_p15a_gene_names	25632	7	60	9	125	10	126	8.66667	103.667	29	52	43	24	31	44	34.3333	40
20298_p15a_gene_names	25633	7	60	9	122	10	122	8.66667	101.333	29	48	43	20	30	39	34	35.6667
20298_p15a_gene_names	25634	7	60	9	123	10	122	8.66667	101.667	29	48	43	20	30	39	34	35.6667
20298_p15a_gene_names	25635	8	60	9	123	10	122	9	101.667	29	48	43	20	30	39	34	35.6667
20298_p15a_gene_names	25636	8	60	9	124	10	122	9	102	29	48	43	20	30	39	34	35.6667
20298_p15a_gene_names	25637	8	60	9	124	11	122	9.33333	102	29	48	43	20	32	39	34.6667	35.6667
20298_p15a_gene_names	25638	8	60	9	124	12	122	9.66667	102	31	48	43	20	35	39	36.3333	35.6667
20298_p15a_gene_names	25639	8	58	10	124	12	122	10	101.333	32	48	43	20	35	39	36.6667	35.6667
20298_p15a_gene_names	25640	8	58	10	124	12	122	10	101.333	32	48	42	20	34	39	36	35.6667
20298_p15a_gene_names	25641	8	58	10	124	12	122	10	101.333	30	48	42	20	34	39	35.3333	35.6667
20298_p15a_gene_names	25642	8	58	10	124	12	122	10	101.333	30	48	42	20	34	39	35.3333	35.6667
20298_p15a_gene_names	25643	9	58	15	123	14	122	12.6667	101	32	48	47	17	39	39	39.3333	34.6667
20298_p15a_gene_names	25644	9	58	16	123	14	122	13	101	32	48	51	17	42	39	41.6667	34.6667
20298_p15a_gene_names	25645	9	58	16	123	14	124	13	101.667	32	48	51	17	43	39	42	34.6667
20298_p15a_gene_names	25646	9	58	16	121	14	124	13	101	32	48	51	17	43	39	42	34.6667
20298_p15a_gene_names	25647	9	58	16	121	14	124	13	101	29	48	48	17	43	39	40	34.6667
20298_p15a_gene_names	25648	9	58	16	121	14	124	13	101	29	48	49	17	43	39	40.3333	34.6667
20298_p15a_gene_names	25649	9	58	16	121	14	124	13	101	29	48	49	17	43	39	40.3333	34.6667
20298_p15a_gene_names	25650	9	58	16	121	14	124	13	101	29	48	49	17	43	39	40.3333	34.6667
20298_p15a_gene_names	25651	9	57	16	120	14	124	13	100.333	29	48	49	17	43	39	40.3333	34.6667
20298_p15a_gene_names	25652	10	57	16	118	14	124	13.3333	99.6667	29	47	49	17	43	39	40.3333	34.3333
20298_p15a_gene_names	25653	10	57	16	115	14	122	13.3333	98	29	47	49	17	43	39	40.3333	34.3333
20298_p15a_gene_names	25654	10	56	16	113	14	121	13.3333	96.6667	29	47	49	17	43	39	40.3333	34.3333
20298_p15a_gene_names	25655	10	54	16	113	14	121	13.3333	96	29	47	49	17	43	39	40.3333	34.3333
20298_p15a_gene_names	25656	10	49	16	101	14	109	13.3333	86.3333	29	43	49	17	43	32	40.3333	30.6667
20298_p15a_gene_names	25657	10	49	16	102	14	109	13.3333	86.6667	29	43	49	17	43	33	40.3333	31
20298_p15a_gene_names	25658	10	49	14	102	14	109	12.6667	86.6667	28	43	49	17	42	33	39.6667	31
20298_p15a_gene_names	25659	10	49	14	106	14	111	12.6667	88.6667	26	43	49	17	41	33	38.6667	31
20298_p15a_gene_names	25660	10	49	14	107	14	109	12.6667	88.3333	26	43	49	17	41	33	38.6667	31
20298_p15a_gene_names	25661	10	48	14	106	14	106	12.6667	86.6667	26	41	42	17	40	31	36	29.6667
20298_p15a_gene_names	25662	10	43	14	104	13	103	12.3333	83.3333	26	37	42	16	38	30	35.3333	27.6667
20298_p15a_gene_names	25663	10	43	14	104	13	102	12.3333	83	25	37	42	16	36	30	34.3333	27.6667
20298_p15a_gene_names	25664	10	43	14	105	13	103	12.3333	83.6667	25	37	42	16	36	30	34.3333	27.6667
20298_p15a_gene_names	25665	10	43	14	105	13	103	12.3333	83.6667	25	36	42	16	36	30	34.3333	27.3333
20298_p15a_gene_names	25666	10	43	14	105	13	103	12.3333	83.6667	25	36	42	16	36	30	34.3333	27.3333
20298_p15a_gene_names	25667	10	43	14	105	13	103	12.3333	83.6667	25	36	42	16	36	30	34.3333	27.3333
20298_p15a_gene_names	25668	10	42	14	105	13	103	12.3333	83.3333	25	34	42	16	36	30	34.3333	26.6667
20298_p15a_gene_names	25669	10	42	14	105	13	102	12.3333	83	25	32	42	16	36	29	34.3333	25.6667
20298_p15a_gene_names	25670	10	42	14	105	13	102	12.3333	83	25	32	42	16	36	30	34.3333	26
20298_p15a_gene_names	25671	10	42	14	104	13	100	12.3333	82	26	32	42	16	36	30	34.6667	26
20298_p15a_gene_names	25672	10	35	14	92	13	84	12.3333	70.3333	26	29	42	14	38	27	35.3333	23.3333
20298_p15a_gene_names	25673	10	31	14	83	13	70	12.3333	61.3333	26	24	42	12	38	25	35.3333	20.3333
20298_p15a_gene_names	25674	10	26	14	75	13	64	12.3333	55	24	22	42	11	38	21	34.6667	18
20298_p15a_gene_names	25675	10	23	13	70	13	63	12	52	23	17	41	11	36	21	33.3333	16.3333
20298_p15a_gene_names	25676	10	22	13	70	13	64	12	52	23	16	41	11	36	21	33.3333	16
20298_p15a_gene_names	25677	3	21	7	68	5	54	5	47.6667	13	15	23	10	23	20	19.6667	15
20298_p15a_gene_names	25678	3	21	7	68	5	53	5	47.3333	13	15	23	10	23	20	19.6667	15
20298_p15a_gene_names	25679	3	21	7	64	5	49	5	44.6667	13	13	23	9	25	15	20.3333	12.3333
20298_p15a_gene_names	25680	3	21	7	64	5	49	5	44.6667	13	13	23	9	26	15	20.6667	12.3333
20298_p15a_gene_names	25681	3	21	7	64	5	48	5	44.3333	13	12	23	7	26	15	20.6667	11.3333
20298_p15a_gene_names	25682	3	16	7	49	5	38	5	34.3333	13	12	23	4	26	13	20.6667	9.66667
20298_p15a_gene_names	25683	3	12	7	46	5	36	5	31.3333	13	12	23	4	24	13	20	9.66667
20298_p15a_gene_names	25684	3	11	7	46	5	36	5	31	13	12	23	4	24	12	20	9.33333
20298_p15a_gene_names	25685	3	5	7	19	5	10	5	11.3333	13	2	23	0	24	7	20	3
20298_p15a_gene_names	25686	3	5	7	19	5	10	5	11.3333	11	2	23	0	21	7	18.3333	3
20298_p15a_gene_names	25687	3	5	7	19	5	10	5	11.3333	10	2	23	0	21	8	18	3.33333
20298_p15a_gene_names	25688	3	5	7	20	5	10	5	11.6667	7	2	10	0	20	9	12.3333	3.66667
20298_p15a_gene_names	25689	3	5	8	20	5	10	5.33333	11.6667	7	2	10	0	21	9	12.6667	3.66667
20298_p15a_gene_names	25690	3	5	8	20	5	10	5.33333	11.6667	7	2	10	0	21	9	12.6667	3.66667
20298_p15a_gene_names	25691	3	5	8	20	6	10	5.66667	11.6667	10	2	19	0	22	9	17	3.66667
20298_p15a_gene_names	25692	3	5	8	20	6	10	5.66667	11.6667	11	2	19	0	22	9	17.3333	3.66667
20298_p15a_gene_names	25693	3	5	8	21	6	14	5.66667	13.3333	11	4	22	0	22	11	18.3333	5
20298_p15a_gene_names	25694	3	5	8	21	6	14	5.66667	13.3333	11	4	22	0	22	11	18.3333	5
20298_p15a_gene_names	25695	3	5	8	21	6	14	5.66667	13.3333	11	4	22	0	22	11	18.3333	5
20298_p15a_gene_names	25696	3	6	8	21	10	14	7	13.6667	11	4	22	0	22	11	18.3333	5
20298_p15a_gene_names	25697	3	6	8	21	10	14	7	13.6667	11	4	22	0	22	11	18.3333	5
20298_p15a_gene_names	25698	3	6	8	21	10	14	7	13.6667	11	4	22	0	23	11	18.6667	5
20298_p15a_gene_names	25699	3	6	8	21	10	14	7	13.6667	11	4	22	0	23	11	18.6667	5
20298_p15a_gene_names	25700	3	9	8	27	10	21	7	19	11	4	22	1	23	14	18.6667	6.33333
20298_p15a_gene_names	25701	3	10	8	29	10	21	7	20	11	4	22	1	23	14	18.6667	6.33333
20298_p15a_gene_names	25702	3	12	8	29	10	21	7	20.6667	10	5	22	1	22	16	18	7.33333
20298_p15a_gene_names	25703	3	12	8	32	10	23	7	22.3333	10	5	22	7	22	17	18	9.66667
20298_p15a_gene_names	25704	3	12	8	33	10	23	7	22.6667	10	5	22	7	22	17	18	9.66667
20298_p15a_gene_names	25705	4	48	8	107	10	92	7.33333	82.3333	12	28	25	22	22	28	19.6667	26
20298_p15a_gene_names	25706	5	57	10	112	11	98	8.66667	89	12	36	25	26	23	35	20	32.3333
20298_p15a_gene_names	25707	5	62	10	121	11	109	8.66667	97.3333	12	40	27	31	24	39	21	36.6667
20298_p15a_gene_names	25708	6	62	10	121	11	109	9	97.3333	12	40	27	31	24	39	21	36.6667
20298_p15a_gene_names	25709	6	62	10	119	11	111	9	97.3333	12	40	27	31	24	40	21	37
20298_p15a_gene_names	25710	5	88	10	175	11	156	8.66667	139.667	12	55	27	47	24	61	21	54.3333
20298_p15a_gene_names	25711	5	88	10	175	11	156	8.66667	139.667	12	55	27	47	24	61	21	54.3333
20298_p15a_gene_names	25712	5	88	10	175	11	156	8.66667	139.667	12	55	27	48	24	61	21	54.6667
20298_p15a_gene_names	25713	5	88	10	175	9	158	8	140.333	10	55	27	48	19	61	18.6667	54.6667
20298_p15a_gene_names	25714	5	89	10	176	9	158	8	141	10	55	27	48	19	62	18.6667	55
20298_p15a_gene_names	25715	5	89	9	178	9	158	7.66667	141.667	9	55	27	48	19	62	18.3333	55
20298_p15a_gene_names	25716	5	89	9	178	9	158	7.66667	141.667	9	55	27	48	19	62	18.3333	55
20298_p15a_gene_names	25717	5	90	9	179	8	159	7.33333	142.667	9	55	27	48	19	62	18.3333	55
20298_p15a_gene_names	25718	4	90	3	180	7	161	4.66667	143.667	8	55	22	48	13	62	14.3333	55
20298_p15a_gene_names	25719	4	90	3	180	7	161	4.66667	143.667	8	55	18	48	10	62	12	55
20298_p15a_gene_names	25720	4	90	3	180	7	161	4.66667	143.667	8	55	18	48	10	62	12	55
20298_p15a_gene_names	25721	4	92	3	183	7	163	4.66667	146	8	58	18	48	10	62	12	56
20298_p15a_gene_names	25722	4	92	3	188	7	165	4.66667	148.333	8	58	18	48	10	64	12	56.6667
20298_p15a_gene_names	25723	4	92	3	188	7	165	4.66667	148.333	8	58	18	48	10	65	12	57
20298_p15a_gene_names	25724	4	96	3	198	7	170	4.66667	154.667	8	58	17	50	10	69	11.6667	59
20298_p15a_gene_names	25725	4	97	3	198	7	170	4.66667	155	8	58	17	50	10	69	11.6667	59
20298_p15a_gene_names	25726	4	98	3	206	7	172	4.66667	158.667	8	59	17	51	11	75	12	61.6667
20298_p15a_gene_names	25727	4	98	3	207	7	173	4.66667	159.333	10	59	21	51	12	79	14.3333	63
20298_p15a_gene_names	25728	3	104	3	220	7	182	4.33333	168.667	10	60	21	51	12	82	14.3333	64.3333
20298_p15a_gene_names	25729	3	111	3	228	7	191	4.33333	176.667	10	62	21	55	12	88	14.3333	68.3333
20298_p15a_gene_names	25730	3	115	3	235	7	194	4.33333	181.333	10	63	21	56	13	92	14.6667	70.3333
20298_p15a_gene_names	25731	3	116	3	235	7	195	4.33333	182	10	63	21	56	13	97	14.6667	72
20298_p15a_gene_names	25732	3	124	3	259	7	207	4.33333	196.667	10	74	21	64	14	98	15	78.6667
20298_p15a_gene_names	25733	3	145	3	308	7	239	4.33333	230.667	10	94	21	71	14	119	15	94.6667
20298_p15a_gene_names	25734	3	150	3	309	7	245	4.33333	234.667	10	95	21	71	14	120	15	95.3333
20298_p15a_gene_names	25735	3	154	3	310	7	244	4.33333	236	10	95	21	80	14	121	15	98.6667
20298_p15a_gene_names	25736	3	154	3	309	7	244	4.33333	235.667	10	95	21	80	14	121	15	98.6667
20298_p15a_gene_names	25737	3	154	3	309	7	244	4.33333	235.667	10	95	21	80	14	121	15	98.6667
20298_p15a_gene_names	25738	3	154	3	309	7	244	4.33333	235.667	10	95	21	80	14	121	15	98.6667
20298_p15a_gene_names	25739	3	154	3	310	7	244	4.33333	236	10	95	21	80	14	121	15	98.6667
20298_p15a_gene_names	25740	3	154	3	309	7	244	4.33333	235.667	10	95	21	81	14	121	15	99
20298_p15a_gene_names	25741	3	154	3	309	7	244	4.33333	235.667	10	95	21	81	14	121	15	99
20298_p15a_gene_names	25742	3	154	3	309	7	244	4.33333	235.667	10	95	21	81	15	121	15.3333	99
20298_p15a_gene_names	25743	3	154	3	309	7	244	4.33333	235.667	10	95	21	81	15	121	15.3333	99
20298_p15a_gene_names	25744	3	154	3	309	7	244	4.33333	235.667	10	95	21	81	15	121	15.3333	99
20298_p15a_gene_names	25745	3	154	3	309	8	244	4.66667	235.667	12	95	21	81	16	121	16.3333	99
20298_p15a_gene_names	25746	3	154	3	309	8	244	4.66667	235.667	13	95	21	81	16	120	16.6667	98.6667
20298_p15a_gene_names	25747	3	154	3	309	9	244	5	235.667	14	95	24	82	16	120	18	99
20298_p15a_gene_names	25748	3	156	3	314	9	251	5	240.333	14	95	24	82	14	121	17.3333	99.3333
20298_p15a_gene_names	25749	3	156	4	316	9	251	5.33333	241	14	95	24	82	14	121	17.3333	99.3333
20298_p15a_gene_names	25750	3	156	4	315	9	250	5.33333	240.333	14	95	24	82	15	121	17.6667	99.3333
20298_p15a_gene_names	25751	3	157	4	315	12	250	6.33333	240.667	14	95	24	82	19	120	19	99
20298_p15a_gene_names	25752	3	157	4	314	12	249	6.33333	240	14	95	24	82	19	120	19	99
20298_p15a_gene_names	25753	3	157	4	313	12	249	6.33333	239.667	14	95	24	82	19	119	19	98.6667
20298_p15a_gene_names	25754	3	157	4	313	12	251	6.33333	240.333	14	96	24	82	19	119	19	99
20298_p15a_gene_names	25755	3	157	4	313	12	251	6.33333	240.333	14	96	24	82	16	119	18	99
20298_p15a_gene_names	25756	3	159	4	315	12	252	6.33333	242	14	96	24	82	16	119	18	99
20298_p15a_gene_names	25757	3	159	4	315	12	252	6.33333	242	14	96	24	82	16	118	18	98.6667
20298_p15a_gene_names	25758	3	159	4	315	12	252	6.33333	242	14	96	24	82	16	119	18	99
20298_p15a_gene_names	25759	4	159	4	315	14	255	7.33333	243	19	97	23	82	18	119	20	99.3333
20298_p15a_gene_names	25760	9	159	7	316	15	255	10.3333	243.333	32	97	26	82	33	120	30.3333	99.6667
20298_p15a_gene_names	25761	12	159	11	316	24	255	15.6667	243.333	51	97	53	82	66	120	56.6667	99.6667
20298_p15a_gene_names	25762	12	159	11	316	24	255	15.6667	243.333	51	97	53	82	67	120	57	99.6667
20298_p15a_gene_names	25763	12	159	14	316	24	255	16.6667	243.333	51	97	59	82	70	119	60	99.3333
20298_p15a_gene_names	25764	13	159	15	316	25	255	17.6667	243.333	55	97	63	82	81	119	66.3333	99.3333
20298_p15a_gene_names	25765	13	159	14	317	25	253	17.3333	243	55	95	63	82	80	119	66	98.6667
20298_p15a_gene_names	25766	14	159	14	316	25	253	17.6667	242.667	56	95	62	82	80	117	66	98
20298_p15a_gene_names	25767	14	159	14	316	24	251	17.3333	242	53	95	55	82	79	117	62.3333	98
20298_p15a_gene_names	25768	14	159	14	318	24	251	17.3333	242.667	52	95	55	82	79	117	62	98
20298_p15a_gene_names	25769	14	159	14	318	24	252	17.3333	243	52	95	52	82	79	117	61	98
20298_p15a_gene_names	25770	14	159	14	318	23	252	17	243	52	95	52	82	79	117	61	98
20298_p15a_gene_names	25771	14	159	14	318	23	252	17	243	52	95	52	82	79	117	61	98
20298_p15a_gene_names	25772	14	158	14	318	20	252	16	242.667	52	95	52	82	79	117	61	98
20298_p15a_gene_names	25773	14	158	14	320	20	255	16	244.333	52	96	52	82	78	117	60.6667	98.3333
20298_p15a_gene_names	25774	14	158	14	320	20	257	16	245	52	96	52	82	78	117	60.6667	98.3333
20298_p15a_gene_names	25775	15	156	15	314	21	249	17	239.667	53	96	52	81	78	114	61	97
20298_p15a_gene_names	25776	16	154	21	311	26	247	21	237.333	63	95	59	81	97	114	73	96.6667
20298_p15a_gene_names	25777	19	156	22	311	30	247	23.6667	238	71	94	60	78	106	114	79	95.3333
20298_p15a_gene_names	25778	19	155	26	312	32	249	25.6667	238.667	75	94	67	78	113	112	85	94.6667
20298_p15a_gene_names	25779	37	155	73	309	71	247	60.3333	237	194	93	142	71	213	111	183	91.6667
20298_p15a_gene_names	25780	37	147	75	290	75	233	62.3333	223.333	201	87	142	68	218	111	187	88.6667
20298_p15a_gene_names	25781	44	118	86	234	76	176	68.6667	176	208	71	163	60	236	100	202.333	77
20298_p15a_gene_names	25782	46	107	93	226	79	168	72.6667	167	215	63	168	56	246	92	209.667	70.3333
20298_p15a_gene_names	25783	45	100	93	215	79	156	72.3333	157	218	58	166	51	246	84	210	64.3333
20298_p15a_gene_names	25784	47	98	99	213	81	155	75.6667	155.333	230	58	174	44	255	84	219.667	62
20298_p15a_gene_names	25785	51	72	101	165	81	112	77.6667	116.333	232	43	174	34	263	67	223	48
20298_p15a_gene_names	25786	52	73	105	161	82	110	79.6667	114.667	236	43	174	34	270	65	226.667	47.3333
20298_p15a_gene_names	25787	52	73	105	161	82	110	79.6667	114.667	236	43	174	34	271	65	227	47.3333
20298_p15a_gene_names	25788	52	79	106	162	83	110	80.3333	117	236	43	175	34	272	66	227.667	47.6667
20298_p15a_gene_names	25789	52	80	106	163	83	110	80.3333	117.667	236	43	175	38	272	66	227.667	49
20298_p15a_gene_names	25790	52	80	106	163	83	110	80.3333	117.667	235	43	175	38	272	66	227.333	49
20298_p15a_gene_names	25791	52	80	106	167	83	115	80.3333	120.667	235	43	175	38	272	70	227.333	50.3333
20298_p15a_gene_names	25792	52	80	106	169	83	116	80.3333	121.667	235	45	175	38	272	70	227.333	51
20298_p15a_gene_names	25793	52	82	106	173	83	120	80.3333	125	235	47	175	39	272	70	227.333	52
20298_p15a_gene_names	25794	52	82	106	173	83	118	80.3333	124.333	235	47	175	40	272	70	227.333	52.3333
20298_p15a_gene_names	25795	52	82	106	173	83	118	80.3333	124.333	235	47	175	41	272	69	227.333	52.3333
20298_p15a_gene_names	25796	52	82	106	173	83	119	80.3333	124.667	235	47	175	42	272	71	227.333	53.3333
20298_p15a_gene_names	25797	52	80	106	170	83	118	80.3333	122.667	235	44	175	44	272	70	227.333	52.6667
20298_p15a_gene_names	25798	52	81	106	164	83	115	80.3333	120	235	44	175	44	272	69	227.333	52.3333
20298_p15a_gene_names	25799	52	77	106	154	83	112	80.3333	114.333	235	44	175	42	272	65	227.333	50.3333
20298_p15a_gene_names	25800	52	78	106	154	83	112	80.3333	114.667	235	44	174	43	272	65	227	50.6667
20298_p15a_gene_names	25801	52	77	106	160	83	115	80.3333	117.333	235	44	174	43	273	71	227.333	52.6667
20298_p15a_gene_names	25802	52	76	106	151	83	115	80.3333	114	233	43	171	45	271	62	225	50
20298_p15a_gene_names	25803	53	75	107	150	83	114	81	113	234	43	171	45	271	65	225.333	51
20298_p15a_gene_names	25804	53	70	109	139	83	106	81.6667	105	236	41	173	45	274	62	227.667	49.3333
20298_p15a_gene_names	25805	53	63	109	131	83	97	81.6667	97	236	39	173	40	274	56	227.667	45
20298_p15a_gene_names	25806	53	57	109	125	83	94	81.6667	92	236	39	173	40	272	52	227	43.6667
20298_p15a_gene_names	25807	53	57	109	125	83	92	81.6667	91.3333	236	39	173	40	272	47	227	42
20298_p15a_gene_names	25808	53	49	109	102	83	81	81.6667	77.3333	236	27	173	31	272	44	227	34
20298_p15a_gene_names	25809	53	25	109	48	83	47	81.6667	40	236	8	173	23	272	22	227	17.6667
20298_p15a_gene_names	25810	53	24	109	48	83	42	81.6667	38	236	7	173	23	274	22	227.667	17.3333
20298_p15a_gene_names	25811	53	20	109	45	83	42	81.6667	35.6667	236	7	173	14	274	21	227.667	14
20298_p15a_gene_names	25812	53	20	109	45	83	42	81.6667	35.6667	236	7	173	14	274	21	227.667	14
20298_p15a_gene_names	25813	53	21	109	47	83	42	81.6667	36.6667	236	7	173	14	274	24	227.667	15
20298_p15a_gene_names	25814	53	23	109	48	83	44	81.6667	38.3333	236	7	173	14	274	24	227.667	15
20298_p15a_gene_names	25815	53	24	109	48	83	48	81.6667	40	236	8	173	14	274	27	227.667	16.3333
20298_p15a_gene_names	25816	53	30	109	52	83	50	81.6667	44	236	8	173	14	274	28	227.667	16.6667
20298_p15a_gene_names	25817	53	31	109	52	83	50	81.6667	44.3333	236	8	173	14	274	28	227.667	16.6667
20298_p15a_gene_names	25818	53	32	109	53	83	55	81.6667	46.6667	236	10	173	15	273	28	227.333	17.6667
20298_p15a_gene_names	25819	53	32	109	55	83	55	81.6667	47.3333	236	10	173	15	273	28	227.333	17.6667
20298_p15a_gene_names	25820	53	32	109	56	82	57	81.3333	48.3333	233	11	173	15	272	29	226	18.3333
20298_p15a_gene_names	25821	53	32	113	57	82	58	82.6667	49	233	11	173	16	272	29	226	18.6667
20298_p15a_gene_names	25822	53	36	113	65	82	63	82.6667	54.6667	233	12	173	16	272	29	226	19
20298_p15a_gene_names	25823	53	37	113	72	81	62	82.3333	57	231	12	170	19	273	30	224.667	20.3333
20298_p15a_gene_names	25824	53	34	113	66	81	58	82.3333	52.6667	231	12	170	19	273	29	224.667	20
20298_p15a_gene_names	25825	53	38	112	70	81	64	82	57.3333	231	16	170	28	273	31	224.667	25
20298_p15a_gene_names	25826	53	38	112	71	79	65	81.3333	58	231	16	170	31	272	33	224.333	26.6667
20298_p15a_gene_names	25827	53	39	112	84	78	70	81	64.3333	231	21	170	33	268	35	223	29.6667
20298_p15a_gene_names	25828	53	41	112	85	77	70	80.6667	65.3333	231	23	170	33	268	36	223	30.6667
20298_p15a_gene_names	25829	53	41	112	85	77	70	80.6667	65.3333	231	22	170	35	268	36	223	31
20298_p15a_gene_names	25830	53	41	112	85	77	70	80.6667	65.3333	231	22	170	36	268	37	223	31.6667
20298_p15a_gene_names	25831	53	42	112	84	77	71	80.6667	65.6667	231	22	170	36	268	37	223	31.6667
20298_p15a_gene_names	25832	53	43	112	90	77	75	80.6667	69.3333	231	23	170	38	268	37	223	32.6667
20298_p15a_gene_names	25833	53	43	112	91	77	75	80.6667	69.6667	231	23	170	38	266	37	222.333	32.6667
20298_p15a_gene_names	25834	53	47	112	96	77	77	80.6667	73.3333	230	25	170	40	266	38	222	34.3333
20298_p15a_gene_names	25835	47	47	109	98	74	75	76.6667	73.3333	213	25	166	40	250	39	209.667	34.6667
20298_p15a_gene_names	25836	47	47	109	98	74	75	76.6667	73.3333	213	25	165	40	249	40	209	35
20298_p15a_gene_names	25837	44	47	105	97	66	75	71.6667	73	194	25	140	40	217	40	183.667	35
20298_p15a_gene_names	25838	44	48	105	98	66	75	71.6667	73.6667	194	25	140	40	216	41	183.333	35.3333
20298_p15a_gene_names	25839	44	48	102	97	66	75	70.6667	73.3333	194	25	135	40	214	41	181	35.3333
20298_p15a_gene_names	25840	43	48	101	101	64	76	69.3333	75	190	25	131	40	204	40	175	35
20298_p15a_gene_names	25841	44	48	101	102	65	76	70	75.3333	191	25	131	40	205	40	175.667	35
20298_p15a_gene_names	25842	44	48	101	101	65	77	70	75.3333	190	25	132	40	205	40	175.667	35
20298_p15a_gene_names	25843	44	48	101	102	65	79	70	76.3333	190	25	132	40	205	40	175.667	35
20298_p15a_gene_names	25844	47	48	103	104	68	79	72.6667	77	193	25	137	40	207	40	179	35
20298_p15a_gene_names	25845	47	48	103	104	67	79	72.3333	77	197	25	136	40	208	40	180.333	35
20298_p15a_gene_names	25846	47	48	103	104	67	80	72.3333	77.3333	199	25	143	40	212	40	184.667	35
20298_p15a_gene_names	25847	47	48	103	109	67	80	72.3333	79	199	25	143	44	211	42	184.333	37
20298_p15a_gene_names	25848	47	49	103	111	67	84	72.3333	81.3333	199	26	143	44	211	44	184.333	38
20298_p15a_gene_names	25849	47	51	103	117	67	90	72.3333	86	199	28	143	44	211	47	184.333	39.6667
20298_p15a_gene_names	25850	46	61	101	136	65	91	70.6667	96	198	30	143	47	210	48	183.667	41.6667
20298_p15a_gene_names	25851	45	61	94	136	61	92	66.6667	96.3333	186	31	136	52	187	50	169.667	44.3333
20298_p15a_gene_names	25852	42	142	91	255	55	215	62.6667	204	179	97	133	142	178	122	163.333	120.333
20298_p15a_gene_names	25853	42	148	91	266	55	225	62.6667	213	179	100	138	147	177	128	164.667	125
20298_p15a_gene_names	25854	42	148	86	267	54	223	60.6667	212.667	175	100	132	148	172	128	159.667	125.333
20298_p15a_gene_names	25855	24	148	44	269	16	224	28	213.667	57	101	56	149	72	128	61.6667	126
20298_p15a_gene_names	25856	23	156	42	276	13	238	26	223.333	50	103	56	160	69	141	58.3333	134.667
20298_p15a_gene_names	25857	13	165	20	288	8	247	13.6667	233.333	34	103	29	168	43	145	35.3333	138.667
20298_p15a_gene_names	25858	13	170	19	303	8	260	13.3333	244.333	34	105	29	168	43	148	35.3333	140.333
20298_p15a_gene_names	25859	13	172	19	304	8	261	13.3333	245.667	31	107	29	168	41	148	33.6667	141
20298_p15a_gene_names	25860	11	171	14	304	6	261	10.3333	245.333	19	107	21	168	33	148	24.3333	141
20298_p15a_gene_names	25861	7	171	12	303	6	262	8.33333	245.333	17	107	21	168	25	148	21	141
20298_p15a_gene_names	25862	6	171	9	303	4	263	6.33333	245.667	13	108	21	168	17	148	17	141.333
20298_p15a_gene_names	25863	6	171	9	304	4	263	6.33333	246	13	108	21	168	17	148	17	141.333
20298_p15a_gene_names	25864	6	167	9	312	4	267	6.33333	248.667	13	111	21	168	17	150	17	143
20298_p15a_gene_names	25865	6	167	9	311	4	267	6.33333	248.333	13	111	21	164	17	150	17	141.667
20298_p15a_gene_names	25866	6	168	9	316	4	268	6.33333	250.667	13	111	21	165	17	150	17	142
20298_p15a_gene_names	25867	6	168	9	312	4	262	6.33333	247.333	13	111	21	165	17	145	17	140.333
20298_p15a_gene_names	25868	6	168	9	312	4	262	6.33333	247.333	13	109	21	165	17	145	17	139.667
20298_p15a_gene_names	25869	6	166	9	307	4	259	6.33333	244	13	107	21	161	17	145	17	137.667
20298_p15a_gene_names	25870	7	167	11	307	5	259	7.66667	244.333	15	107	26	161	23	145	21.3333	137.667
20298_p15a_gene_names	25871	8	167	14	307	8	259	10	244.333	21	107	26	161	35	145	27.3333	137.667
20298_p15a_gene_names	25872	13	166	14	307	11	258	12.6667	243.667	34	107	38	158	45	143	39	136
20298_p15a_gene_names	25873	13	166	14	307	12	257	13	243.333	36	107	38	158	50	143	41.3333	136
20298_p15a_gene_names	25874	16	166	15	307	15	257	15.3333	243.333	45	107	52	158	58	144	51.6667	136.333
20298_p15a_gene_names	25875	16	167	15	307	15	257	15.3333	243.667	45	108	52	158	61	144	52.6667	136.667
20298_p15a_gene_names	25876	16	168	15	308	15	258	15.3333	244.667	46	109	52	158	61	146	53	137.667
20298_p15a_gene_names	25877	16	168	15	303	15	254	15.3333	241.667	45	109	52	158	60	140	52.3333	135.667
20298_p15a_gene_names	25878	16	168	15	303	15	253	15.3333	241.333	45	109	52	155	60	138	52.3333	134
20298_p15a_gene_names	25879	15	168	12	303	15	254	14	241.667	43	109	50	156	57	138	50	134.333
20298_p15a_gene_names	25880	15	168	12	303	15	254	14	241.667	43	109	50	156	57	138	50	134.333
20298_p15a_gene_names	25881	15	168	12	303	15	254	14	241.667	43	109	50	156	58	138	50.3333	134.333
20298_p15a_gene_names	25882	19	168	16	302	23	253	19.3333	241	60	109	62	156	66	138	62.6667	134.333
20298_p15a_gene_names	25883	24	168	27	302	32	254	27.6667	241.333	90	109	101	156	106	138	99	134.333
20298_p15a_gene_names	25884	24	168	27	302	32	254	27.6667	241.333	90	109	101	156	107	138	99.3333	134.333
20298_p15a_gene_names	25885	24	168	27	304	32	254	27.6667	242	90	109	104	156	111	140	101.667	135
20298_p15a_gene_names	25886	24	168	29	304	32	254	28.3333	242	95	109	109	156	114	140	106	135
20298_p15a_gene_names	25887	25	168	29	304	33	254	29	242	97	109	110	156	116	140	107.667	135
20298_p15a_gene_names	25888	25	167	29	304	33	254	29	241.667	97	109	110	156	116	140	107.667	135
20298_p15a_gene_names	25889	25	170	29	307	33	257	29	244.667	98	113	111	156	116	138	108.333	135.667
20298_p15a_gene_names	25890	25	169	29	306	33	256	29	243.667	98	113	111	156	118	138	109	135.667
20298_p15a_gene_names	25891	25	179	29	318	33	264	29	253.667	98	115	111	159	118	138	109	137.333
20298_p15a_gene_names	25892	25	174	29	314	33	262	29	250	98	115	111	159	118	139	109	137.667
20298_p15a_gene_names	25893	25	175	29	318	33	262	29	251.667	98	116	111	163	118	139	109	139.333
20298_p15a_gene_names	25894	26	174	29	318	33	259	29.3333	250.333	99	115	111	161	118	139	109.333	138.333
20298_p15a_gene_names	25895	27	176	30	317	33	260	30	251	99	115	114	161	119	142	110.667	139.333
20298_p15a_gene_names	25896	27	176	30	316	33	258	30	250	100	114	114	161	119	141	111	138.667
20298_p15a_gene_names	25897	27	177	26	316	33	260	28.6667	251	100	114	114	161	119	141	111	138.667
20298_p15a_gene_names	25898	27	175	26	310	33	256	28.6667	247	100	113	114	162	119	143	111	139.333
20298_p15a_gene_names	25899	27	174	26	303	33	255	28.6667	244	100	113	116	158	118	142	111.333	137.667
20298_p15a_gene_names	25900	27	174	27	304	33	256	29	244.667	100	113	116	158	118	141	111.333	137.333
20298_p15a_gene_names	25901	27	170	27	297	33	250	29	239	100	110	116	146	119	137	111.667	131
20298_p15a_gene_names	25902	27	170	27	297	34	249	29.3333	238.667	101	110	118	146	120	137	113	131
20298_p15a_gene_names	25903	27	166	27	285	34	242	29.3333	231	102	103	118	144	121	135	113.667	127.333
20298_p15a_gene_names	25904	27	166	27	285	34	242	29.3333	231	103	103	123	144	121	135	115.667	127.333
20298_p15a_gene_names	25905	27	166	28	287	34	242	29.6667	231.667	109	103	131	142	127	135	122.333	126.667
20298_p15a_gene_names	25906	27	166	28	287	34	242	29.6667	231.667	109	103	137	142	127	134	124.333	126.333
20298_p15a_gene_names	25907	28	164	28	287	34	240	30	230.333	109	103	137	142	127	134	124.333	126.333
20298_p15a_gene_names	25908	28	163	28	279	34	234	30	225.333	109	101	137	140	127	134	124.333	125
20298_p15a_gene_names	25909	28	159	28	277	34	233	30	223	109	99	137	138	126	133	124	123.333
20298_p15a_gene_names	25910	28	159	28	273	34	233	30	221.667	109	99	137	138	126	133	124	123.333
20298_p15a_gene_names	25911	28	159	28	271	34	232	30	220.667	109	99	137	138	126	129	124	122
20298_p15a_gene_names	25912	28	159	28	271	37	232	31	220.667	109	99	137	138	126	129	124	122
20298_p15a_gene_names	25913	28	159	28	270	37	232	31	220.333	109	99	137	138	126	129	124	122
20298_p15a_gene_names	25914	28	158	28	270	37	232	31	220	109	99	137	138	126	129	124	122
20298_p15a_gene_names	25915	28	158	28	270	37	233	31	220.333	109	99	136	138	125	129	123.333	122
20298_p15a_gene_names	25916	26	159	28	265	36	232	30	218.667	108	99	136	138	124	129	122.667	122
20298_p15a_gene_names	25917	26	159	28	265	36	232	30	218.667	107	99	136	138	124	129	122.333	122
20298_p15a_gene_names	25918	25	159	28	265	36	233	29.6667	219	107	99	135	138	124	129	122	122
20298_p15a_gene_names	25919	23	159	26	264	33	232	27.3333	218.333	105	99	129	138	122	129	118.667	122
20298_p15a_gene_names	25920	23	159	26	262	33	231	27.3333	217.333	101	99	128	138	121	128	116.667	121.667
20298_p15a_gene_names	25921	23	159	26	262	33	230	27.3333	217	99	99	123	138	118	128	113.333	121.667
20298_p15a_gene_names	25922	23	161	26	262	33	230	27.3333	217.667	100	99	124	138	118	128	114	121.667
20298_p15a_gene_names	25923	23	161	26	257	33	230	27.3333	216	100	99	124	134	118	125	114	119.333
20298_p15a_gene_names	25924	23	160	26	255	33	226	27.3333	213.667	100	98	124	134	118	123	114	118.333
20298_p15a_gene_names	25925	23	157	26	246	33	218	27.3333	207	100	95	124	134	118	121	114	116.667
20298_p15a_gene_names	25926	23	147	26	228	33	212	27.3333	195.667	100	92	119	130	118	120	112.333	114
20298_p15a_gene_names	25927	23	144	26	227	33	214	27.3333	195	100	92	119	125	118	121	112.333	112.667
20298_p15a_gene_names	25928	23	57	26	102	33	82	27.3333	80.3333	100	22	119	31	118	45	112.333	32.6667
20298_p15a_gene_names	25929	23	54	26	99	33	82	27.3333	78.3333	100	22	119	30	118	37	112.333	29.6667
20298_p15a_gene_names	25930	23	51	29	95	33	71	28.3333	72.3333	100	20	120	18	121	33	113.667	23.6667
20298_p15a_gene_names	25931	23	50	30	91	35	66	29.3333	69	100	20	124	15	122	31	115.333	22
20298_p15a_gene_names	25932	23	50	30	92	37	62	30	68	100	21	129	15	124	31	117.667	22.3333
20298_p15a_gene_names	25933	23	43	30	79	38	53	30.3333	58.3333	101	21	129	10	124	28	118	19.6667
20298_p15a_gene_names	25934	23	40	30	73	38	48	30.3333	53.6667	102	22	132	11	124	24	119.333	19
20298_p15a_gene_names	25935	23	39	30	72	38	44	30.3333	51.6667	102	20	132	11	124	24	119.333	18.3333
20298_p15a_gene_names	25936	23	81	30	155	38	112	30.3333	116	102	47	132	34	124	45	119.333	42
20298_p15a_gene_names	25937	23	82	30	159	38	114	30.3333	118.333	102	47	132	46	124	49	119.333	47.3333
20298_p15a_gene_names	25938	23	82	30	159	38	113	30.3333	118	101	46	132	46	124	49	119	47
20298_p15a_gene_names	25939	23	109	30	213	38	161	30.3333	161	101	62	132	64	124	67	119	64.3333
20298_p15a_gene_names	25940	23	112	30	207	38	164	30.3333	161	101	61	132	65	124	66	119	64
20298_p15a_gene_names	25941	23	112	30	206	38	165	30.3333	161	101	61	132	67	124	66	119	64.6667
20298_p15a_gene_names	25942	23	111	32	201	38	165	31	159	101	61	132	66	124	66	119	64.3333
20298_p15a_gene_names	25943	23	111	31	201	38	165	30.6667	159	101	61	132	66	123	66	118.667	64.3333
20298_p15a_gene_names	25944	23	111	31	202	38	165	30.6667	159.333	100	62	132	66	123	66	118.333	64.6667
20298_p15a_gene_names	25945	23	111	32	202	38	165	31	159.333	103	62	135	66	123	66	120.333	64.6667
20298_p15a_gene_names	25946	22	110	29	202	36	165	29	159	99	62	130	66	117	66	115.333	64.6667
20298_p15a_gene_names	25947	22	110	29	202	34	165	28.3333	159	98	62	132	66	110	66	113.333	64.6667
20298_p15a_gene_names	25948	18	110	29	203	31	165	26	159.333	85	62	120	66	101	66	102	64.6667
20298_p15a_gene_names	25949	18	110	29	203	30	165	25.6667	159.333	83	62	119	66	97	66	99.6667	64.6667
20298_p15a_gene_names	25950	15	110	28	203	26	165	23	159.333	73	62	106	66	87	65	88.6667	64.3333
20298_p15a_gene_names	25951	15	110	28	203	26	165	23	159.333	73	61	106	66	87	66	88.6667	64.3333
20298_p15a_gene_names	25952	15	108	31	202	26	164	24	158	78	60	108	66	89	64	91.6667	63.3333
20298_p15a_gene_names	25953	15	108	31	201	25	163	23.6667	157.333	78	60	107	66	89	64	91.3333	63.3333
20298_p15a_gene_names	25954	15	108	31	202	25	162	23.6667	157.333	78	60	107	65	89	64	91.3333	63
20298_p15a_gene_names	25955	15	108	31	202	25	162	23.6667	157.333	77	60	106	65	86	64	89.6667	63
20298_p15a_gene_names	25956	15	108	31	202	25	162	23.6667	157.333	77	60	106	65	85	64	89.3333	63
20298_p15a_gene_names	25957	6	108	16	203	12	163	11.3333	158	33	60	56	65	40	64	43	63
20298_p15a_gene_names	25958	6	127	16	229	10	194	10.6667	183.333	32	78	56	67	40	72	42.6667	72.3333
20298_p15a_gene_names	25959	6	130	16	232	10	197	10.6667	186.333	30	78	56	70	40	72	42	73.3333
20298_p15a_gene_names	25960	6	156	16	275	10	228	10.6667	219.667	30	83	56	73	37	86	41	80.6667
20298_p15a_gene_names	25961	6	194	14	341	10	265	10	266.667	26	99	48	80	29	111	34.3333	96.6667
20298_p15a_gene_names	25962	5	224	14	422	9	317	9.33333	321	24	118	46	93	28	133	32.6667	114.667
20298_p15a_gene_names	25963	5	244	14	463	9	343	9.33333	350	24	130	46	105	28	144	32.6667	126.333
20298_p15a_gene_names	25964	5	296	14	572	9	410	9.33333	426	24	151	46	139	28	190	32.6667	160
20298_p15a_gene_names	25965	4	300	14	577	9	424	9	433.667	23	154	46	144	26	195	31.6667	164.333
20298_p15a_gene_names	25966	4	304	14	588	9	438	9	443.333	23	155	46	144	26	195	31.6667	164.667
20298_p15a_gene_names	25967	4	298	14	583	9	435	9	438.667	23	155	46	142	26	194	31.6667	163.667
20298_p15a_gene_names	25968	4	297	14	583	9	441	9	440.333	23	157	46	148	26	194	31.6667	166.333
20298_p15a_gene_names	25969	3	298	13	599	9	460	8.33333	452.333	21	161	44	150	25	206	30	172.333
20298_p15a_gene_names	25970	3	302	13	610	9	476	8.33333	462.667	21	163	43	154	25	215	29.6667	177.333
20298_p15a_gene_names	25971	3	310	13	643	9	505	8.33333	486	21	177	43	167	25	231	29.6667	191.667
20298_p15a_gene_names	25972	3	356	13	736	9	586	8.33333	559.333	21	216	43	195	25	280	29.6667	230.333
20298_p15a_gene_names	25973	3	355	13	737	9	591	8.33333	561	21	218	43	194	25	280	29.6667	230.667
20298_p15a_gene_names	25974	3	356	13	741	9	601	8.33333	566	21	221	43	193	25	281	29.6667	231.667
20298_p15a_gene_names	25975	3	358	13	742	9	602	8.33333	567.333	21	222	42	193	25	284	29.3333	233
20298_p15a_gene_names	25976	3	358	12	743	9	603	8	568	21	222	42	194	24	286	29	234
20298_p15a_gene_names	25977	3	358	12	744	9	604	8	568.667	21	222	41	195	24	286	28.6667	234.333
20298_p15a_gene_names	25978	3	360	13	747	8	604	8	570.333	21	222	42	196	23	287	28.6667	235
20298_p15a_gene_names	25979	3	360	13	748	8	604	8	570.667	20	222	42	197	22	287	28	235.333
20298_p15a_gene_names	25980	2	365	13	751	8	606	7.66667	574	19	223	38	200	21	290	26	237.667
20298_p15a_gene_names	25981	2	365	12	751	8	607	7.33333	574.333	13	223	30	200	16	290	19.6667	237.667
20298_p15a_gene_names	25982	2	365	12	752	8	609	7.33333	575.333	13	223	24	200	16	290	17.6667	237.667
20298_p15a_gene_names	25983	2	365	12	753	8	609	7.33333	575.667	13	223	24	200	16	290	17.6667	237.667
20298_p15a_gene_names	25984	2	365	12	753	8	609	7.33333	575.667	13	223	24	200	16	290	17.6667	237.667
20298_p15a_gene_names	25985	2	365	12	753	8	609	7.33333	575.667	13	223	24	200	17	290	18	237.667
20298_p15a_gene_names	25986	2	365	12	753	8	610	7.33333	576	13	223	24	200	17	290	18	237.667
20298_p15a_gene_names	25987	2	365	14	753	6	610	7.33333	576	14	224	24	200	18	290	18.6667	238
20298_p15a_gene_names	25988	2	365	14	753	5	610	7	576	14	224	26	200	18	290	19.3333	238
20298_p15a_gene_names	25989	2	365	14	756	5	612	7	577.667	14	225	26	200	18	291	19.3333	238.667
20298_p15a_gene_names	25990	2	365	14	756	5	611	7	577.333	14	225	26	200	19	291	19.6667	238.667
20298_p15a_gene_names	25991	2	365	14	756	5	611	7	577.333	14	225	26	200	19	291	19.6667	238.667
20298_p15a_gene_names	25992	2	364	14	756	5	611	7	577	14	225	26	200	19	291	19.6667	238.667
20298_p15a_gene_names	25993	2	367	14	764	5	615	7	582	14	225	26	200	19	293	19.6667	239.333
20298_p15a_gene_names	25994	2	374	14	768	5	615	7	585.667	14	225	26	200	19	293	19.6667	239.333
20298_p15a_gene_names	25995	2	388	14	794	5	625	7	602.333	14	225	26	207	19	304	19.6667	245.333
20298_p15a_gene_names	25996	2	389	14	799	5	633	7	607	14	227	26	208	19	308	19.6667	247.667
20298_p15a_gene_names	25997	2	389	14	799	5	633	7	607	14	227	26	208	19	309	19.6667	248
20298_p15a_gene_names	25998	2	390	14	812	5	641	7	614.333	13	238	25	212	19	320	19	256.667
20298_p15a_gene_names	25999	2	390	14	814	5	646	7	616.667	13	240	25	212	19	320	19	257.333
20298_p15a_gene_names	26000	2	394	14	815	5	649	7	619.333	13	243	25	212	19	320	19	258.333
20298_p15a_gene_names	26001	2	395	14	815	5	648	7	619.333	13	244	25	212	19	320	19	258.667
20298_p15a_gene_names	26002	2	396	13	816	5	651	6.66667	621	13	245	25	212	19	324	19	260.333
20298_p15a_gene_names	26003	2	396	11	815	5	648	6	619.667	13	245	25	212	19	322	19	259.667
20298_p15a_gene_names	26004	2	396	11	816	5	648	6	620	13	246	25	212	19	322	19	260
20298_p15a_gene_names	26005	2	395	11	817	5	648	6	620	13	246	24	212	19	322	18.6667	260
20298_p15a_gene_names	26006	2	397	10	819	4	651	5.33333	622.333	13	247	20	212	16	324	16.3333	261
20298_p15a_gene_names	26007	2	401	10	830	2	656	4.66667	629	13	250	20	214	15	325	16	263
20298_p15a_gene_names	26008	2	407	10	848	0	668	4	641	11	252	12	213	12	327	11.6667	264
20298_p15a_gene_names	26009	2	417	10	856	0	680	4	651	11	259	12	217	12	334	11.6667	270
20298_p15a_gene_names	26010	2	420	10	855	0	684	4	653	11	259	12	219	12	336	11.6667	271.333
20298_p15a_gene_names	26011	2	422	10	860	0	688	4	656.667	11	261	12	219	12	337	11.6667	272.333
20298_p15a_gene_names	26012	2	394	10	803	1	646	4.33333	614.333	12	243	13	206	12	324	12.3333	257.667
20298_p15a_gene_names	26013	2	404	10	816	1	651	4.33333	623.667	12	247	13	194	12	321	12.3333	254
20298_p15a_gene_names	26014	2	413	11	819	2	658	5	630	12	247	13	195	12	321	12.3333	254.333
20298_p15a_gene_names	26015	2	386	11	765	2	609	5	586.667	12	231	13	178	12	303	12.3333	237.333
20298_p15a_gene_names	26016	2	381	11	762	2	601	5	581.333	12	229	13	177	11	302	12	236
20298_p15a_gene_names	26017	2	386	11	768	2	608	5	587.333	12	231	13	179	11	302	12	237.333
20298_p15a_gene_names	26018	2	394	9	775	2	615	4.33333	594.667	12	231	13	180	11	304	12	238.333
20298_p15a_gene_names	26019	2	394	9	775	2	615	4.33333	594.667	12	231	13	180	11	304	12	238.333
20298_p15a_gene_names	26020	2	400	9	778	2	625	4.33333	601	12	233	13	182	11	304	12	239.667
20298_p15a_gene_names	26021	1	400	7	779	2	630	3.33333	603	8	233	8	182	6	305	7.33333	240
20298_p15a_gene_names	26022	1	400	7	782	2	630	3.33333	604	8	233	8	182	6	305	7.33333	240
20298_p15a_gene_names	26023	1	400	7	782	2	630	3.33333	604	8	233	8	182	6	305	7.33333	240
20298_p15a_gene_names	26024	0	403	7	786	2	639	3	609.333	8	239	8	189	5	312	7	246.667
20298_p15a_gene_names	26025	0	404	7	791	2	642	3	612.333	7	240	8	191	5	313	6.66667	248
20298_p15a_gene_names	26026	0	404	7	791	2	642	3	612.333	7	240	8	191	5	313	6.66667	248
20298_p15a_gene_names	26027	0	444	4	885	2	725	2	684.667	3	253	6	203	3	337	4	264.333
20298_p15a_gene_names	26028	0	462	4	900	2	748	2	703.333	3	262	6	204	3	345	4	270.333
20298_p15a_gene_names	26029	0	463	4	901	2	749	2	704.333	3	264	6	204	3	346	4	271.333
20298_p15a_gene_names	26030	0	463	4	900	2	749	2	704	3	264	6	204	3	346	4	271.333
20298_p15a_gene_names	26031	0	463	4	904	2	752	2	706.333	3	264	6	204	3	346	4	271.333
20298_p15a_gene_names	26032	0	473	4	913	2	761	2	715.667	3	264	6	205	3	349	4	272.667
20298_p15a_gene_names	26033	1	477	4	919	2	764	2.33333	720	3	267	8	205	3	350	4.66667	274
20298_p15a_gene_names	26034	1	457	4	891	2	727	2.33333	691.667	3	250	8	201	3	342	4.66667	264.333
20298_p15a_gene_names	26035	1	453	4	889	2	718	2.33333	686.667	3	248	8	201	3	339	4.66667	262.667
20298_p15a_gene_names	26036	1	420	4	822	2	670	2.33333	637.333	3	237	8	194	3	314	4.66667	248.333
20298_p15a_gene_names	26037	1	396	4	794	2	653	2.33333	614.333	3	227	8	190	3	301	4.66667	239.333
20298_p15a_gene_names	26038	1	367	4	714	2	594	2.33333	558.333	3	203	8	173	3	271	4.66667	215.667
20298_p15a_gene_names	26039	2	352	4	693	3	582	3	542.333	5	198	8	162	3	264	5.33333	208
20298_p15a_gene_names	26040	2	290	4	567	3	494	3	450.333	5	166	8	129	3	213	5.33333	169.333
20298_p15a_gene_names	26041	2	292	10	570	4	493	5.33333	451.667	11	164	16	127	5	211	10.6667	167.333
20298_p15a_gene_names	26042	3	292	12	570	7	493	7.33333	451.667	15	164	18	127	9	211	14	167.333
20298_p15a_gene_names	26043	3	292	12	571	7	491	7.33333	451.333	15	164	18	127	10	210	14.3333	167
20298_p15a_gene_names	26044	3	290	12	569	7	485	7.33333	448	15	162	18	121	10	210	14.3333	164.333
20298_p15a_gene_names	26045	4	285	12	541	7	456	7.66667	427.333	15	152	18	113	10	184	14.3333	149.667
20298_p15a_gene_names	26046	4	283	12	533	7	438	7.66667	418	15	149	18	108	10	180	14.3333	145.667
20298_p15a_gene_names	26047	4	259	12	467	7	377	7.66667	367.667	15	123	18	80	10	155	14.3333	119.333
20298_p15a_gene_names	26048	4	233	12	408	7	324	7.66667	321.667	15	98	18	66	10	123	14.3333	95.6667
20298_p15a_gene_names	26049	4	232	12	410	7	325	7.66667	322.333	15	98	18	66	10	123	14.3333	95.6667
20298_p15a_gene_names	26050	4	231	12	409	7	322	7.66667	320.667	15	98	18	66	10	121	14.3333	95
20298_p15a_gene_names	26051	4	232	12	411	7	322	7.66667	321.667	15	98	18	66	10	121	14.3333	95
20298_p15a_gene_names	26052	4	233	12	411	7	322	7.66667	322	15	98	18	66	10	121	14.3333	95
20298_p15a_gene_names	26053	4	230	12	409	7	321	7.66667	320	15	98	18	65	10	121	14.3333	94.6667
20298_p15a_gene_names	26054	4	234	11	423	7	329	7.33333	328.667	14	99	15	64	10	122	13	95
20298_p15a_gene_names	26055	4	234	12	423	7	329	7.66667	328.667	14	99	15	64	10	122	13	95
20298_p15a_gene_names	26056	4	233	12	423	7	329	7.66667	328.333	14	99	15	64	10	120	13	94.3333
20298_p15a_gene_names	26057	4	233	12	423	7	329	7.66667	328.333	14	99	14	64	10	120	12.6667	94.3333
20298_p15a_gene_names	26058	4	233	12	423	7	329	7.66667	328.333	14	99	14	64	10	120	12.6667	94.3333
20298_p15a_gene_names	26059	4	233	11	423	7	329	7.33333	328.333	14	99	14	64	9	120	12.3333	94.3333
20298_p15a_gene_names	26060	4	234	11	423	7	329	7.33333	328.667	14	99	14	64	9	120	12.3333	94.3333
20298_p15a_gene_names	26061	4	234	11	423	7	329	7.33333	328.667	14	98	14	64	9	120	12.3333	94
20298_p15a_gene_names	26062	4	234	10	423	7	329	7	328.667	13	98	14	64	8	120	11.6667	94
20298_p15a_gene_names	26063	4	234	10	423	7	329	7	328.667	13	98	14	64	8	120	11.6667	94
20298_p15a_gene_names	26064	4	234	10	420	7	327	7	327	13	97	13	64	8	119	11.3333	93.3333
20298_p15a_gene_names	26065	4	234	11	419	7	327	7.33333	326.667	16	97	13	64	9	119	12.6667	93.3333
20298_p15a_gene_names	26066	5	234	15	421	9	327	9.66667	327.333	22	97	17	64	18	119	19	93.3333
20298_p15a_gene_names	26067	17	234	38	421	24	327	26.3333	327.333	68	97	80	64	70	119	72.6667	93.3333
20298_p15a_gene_names	26068	35	230	60	410	43	322	46	320.667	132	97	119	64	121	116	124	92.3333
20298_p15a_gene_names	26069	78	226	128	409	101	322	102.333	319	289	97	254	64	302	116	281.667	92.3333
20298_p15a_gene_names	26070	80	222	130	403	105	317	105	314	295	97	262	64	312	112	289.667	91
20298_p15a_gene_names	26071	82	210	134	376	105	309	107	298.333	303	96	267	56	322	105	297.333	85.6667
20298_p15a_gene_names	26072	83	208	134	371	105	300	107.333	293	304	94	269	54	328	101	300.333	83
20298_p15a_gene_names	26073	83	204	134	361	105	292	107.333	285.667	304	87	269	53	328	94	300.333	78
20298_p15a_gene_names	26074	84	200	134	356	105	289	107.667	281.667	304	79	269	49	329	87	300.667	71.6667
20298_p15a_gene_names	26075	84	199	135	353	105	283	108	278.333	304	75	269	49	329	86	300.667	70
20298_p15a_gene_names	26076	84	199	135	353	105	282	108	278	304	75	269	49	329	86	300.667	70
20298_p15a_gene_names	26077	84	198	135	352	105	280	108	276.667	304	72	269	49	329	82	300.667	67.6667
20298_p15a_gene_names	26078	84	198	135	355	105	279	108	277.333	304	72	269	49	329	85	300.667	68.6667
20298_p15a_gene_names	26079	84	198	135	356	105	280	108	278	304	73	269	49	329	85	300.667	69
20298_p15a_gene_names	26080	84	196	135	352	105	279	108	275.667	304	75	269	48	329	83	300.667	68.6667
20298_p15a_gene_names	26081	84	195	135	353	105	278	108	275.333	304	76	269	48	329	83	300.667	69
20298_p15a_gene_names	26082	84	187	135	343	105	272	108	267.333	304	76	269	46	329	83	300.667	68.3333
20298_p15a_gene_names	26083	84	187	135	343	105	272	108	267.333	304	76	269	46	329	83	300.667	68.3333
20298_p15a_gene_names	26084	84	176	135	320	105	257	108	251	304	71	269	46	329	80	300.667	65.6667
20298_p15a_gene_names	26085	84	171	135	313	105	250	108	244.667	304	66	269	44	329	74	300.667	61.3333
20298_p15a_gene_names	26086	84	171	135	312	105	248	108	243.667	304	65	269	44	329	74	300.667	61
20298_p15a_gene_names	26087	84	178	135	321	105	257	108	252	304	65	269	43	329	76	300.667	61.3333
20298_p15a_gene_names	26088	84	159	135	286	104	226	107.667	223.667	303	55	268	32	329	67	300	51.3333
20298_p15a_gene_names	26089	84	150	134	290	103	227	107	222.333	303	54	268	33	329	65	300	50.6667
20298_p15a_gene_names	26090	84	150	134	296	103	243	107	229.667	303	58	268	39	329	72	300	56.3333
20298_p15a_gene_names	26091	84	154	134	301	103	244	107	233	303	58	268	39	329	75	300	57.3333
20298_p15a_gene_names	26092	84	163	134	310	103	252	107	241.667	303	57	268	39	329	77	300	57.6667
20298_p15a_gene_names	26093	84	157	134	310	103	248	107	238.333	303	56	268	40	329	77	300	57.6667
20298_p15a_gene_names	26094	84	177	134	346	103	265	107	262.667	303	61	268	46	329	79	300	62
20298_p15a_gene_names	26095	84	175	134	352	103	263	107	263.333	303	61	269	46	329	79	300.333	62
20298_p15a_gene_names	26096	85	174	134	351	103	259	107.333	261.333	304	61	274	44	332	78	303.333	61
20298_p15a_gene_names	26097	85	177	135	350	105	257	108.333	261.333	304	61	288	46	340	79	310.667	62
20298_p15a_gene_names	26098	85	183	137	371	107	275	109.667	276.333	306	61	288	46	350	83	314.667	63.3333
20298_p15a_gene_names	26099	85	182	137	368	107	270	109.667	273.333	306	55	290	44	351	79	315.667	59.3333
20298_p15a_gene_names	26100	86	181	138	368	108	268	110.667	272.333	306	55	292	39	355	75	317.667	56.3333
20298_p15a_gene_names	26101	86	181	138	364	109	266	111	270.333	308	54	292	37	355	74	318.333	55
20298_p15a_gene_names	26102	86	176	138	336	109	248	111	253.333	308	47	294	35	355	68	319	50
20298_p15a_gene_names	26103	87	138	138	264	109	174	111.333	192	308	37	294	24	354	47	318.667	36
20298_p15a_gene_names	26104	87	123	138	258	109	159	111.333	180	308	30	294	24	354	42	318.667	32
20298_p15a_gene_names	26105	87	123	138	260	109	158	111.333	180.333	308	30	294	24	354	42	318.667	32
20298_p15a_gene_names	26106	87	124	138	259	109	158	111.333	180.333	308	30	293	24	354	42	318.333	32
20298_p15a_gene_names	26107	87	125	138	255	109	156	111.333	178.667	308	30	293	24	354	42	318.333	32
20298_p15a_gene_names	26108	87	115	138	246	109	148	111.333	169.667	308	29	293	23	354	40	318.333	30.6667
20298_p15a_gene_names	26109	86	112	138	241	109	144	111	165.667	308	26	292	22	354	41	318	29.6667
20298_p15a_gene_names	26110	86	112	138	238	109	144	111	164.667	308	27	292	23	354	41	318	30.3333
20298_p15a_gene_names	26111	86	110	138	238	109	147	111	165	308	27	292	24	355	40	318.333	30.3333
20298_p15a_gene_names	26112	86	120	138	252	109	155	111	175.667	308	29	292	23	355	41	318.333	31
20298_p15a_gene_names	26113	86	113	138	240	109	148	111	167	308	29	292	23	355	40	318.333	30.6667
20298_p15a_gene_names	26114	85	100	137	208	107	130	109.667	146	305	27	292	23	355	37	317.333	29
20298_p15a_gene_names	26115	85	100	136	208	107	130	109.333	146	305	27	292	23	355	37	317.333	29
20298_p15a_gene_names	26116	85	99	136	206	107	130	109.333	145	305	27	292	23	355	37	317.333	29
20298_p15a_gene_names	26117	85	99	131	204	106	130	107.333	144.333	300	27	284	23	354	37	312.667	29
20298_p15a_gene_names	26118	84	99	131	204	104	130	106.333	144.333	298	27	282	23	351	37	310.333	29
20298_p15a_gene_names	26119	84	98	131	203	105	130	106.667	143.667	298	27	282	23	350	37	310	29
20298_p15a_gene_names	26120	84	98	131	204	105	130	106.667	144	298	27	282	23	351	37	310.333	29
20298_p15a_gene_names	26121	83	98	131	207	105	129	106.333	144.667	301	27	282	23	353	37	312	29
20298_p15a_gene_names	26122	83	98	131	207	106	129	106.667	144.667	303	27	282	23	354	35	313	28.3333
20298_p15a_gene_names	26123	83	99	131	207	106	129	106.667	145	304	27	282	23	354	35	313.333	28.3333
20298_p15a_gene_names	26124	86	98	136	205	110	128	110.667	143.667	310	27	292	23	365	35	322.333	28.3333
20298_p15a_gene_names	26125	86	98	136	204	111	128	111	143.333	310	27	292	23	366	35	322.667	28.3333
20298_p15a_gene_names	26126	86	98	137	205	111	128	111.333	143.667	310	27	292	23	366	35	322.667	28.3333
20298_p15a_gene_names	26127	86	96	137	203	111	128	111.333	142.333	310	27	292	23	366	35	322.667	28.3333
20298_p15a_gene_names	26128	86	96	137	203	111	128	111.333	142.333	315	27	292	23	368	35	325	28.3333
20298_p15a_gene_names	26129	86	91	137	193	111	121	111.333	135	317	26	292	23	368	34	325.667	27.6667
20298_p15a_gene_names	26130	87	90	137	190	111	120	111.667	133.333	317	26	292	23	368	34	325.667	27.6667
20298_p15a_gene_names	26131	87	90	135	189	111	120	111	133	316	26	292	23	367	34	325	27.6667
20298_p15a_gene_names	26132	87	92	135	196	111	122	111	136.667	316	26	292	23	367	35	325	28
20298_p15a_gene_names	26133	87	98	135	210	111	130	111	146	316	26	292	23	366	35	324.667	28
20298_p15a_gene_names	26134	86	98	134	211	111	130	110.333	146.333	316	28	292	23	366	35	324.667	28.6667
20298_p15a_gene_names	26135	86	138	133	271	111	185	110	198	316	35	291	27	366	41	324.333	34.3333
20298_p15a_gene_names	26136	86	138	133	271	112	187	110.333	198.667	316	35	293	27	366	41	325	34.3333
20298_p15a_gene_names	26137	86	154	134	283	113	202	111	213	316	37	293	28	366	43	325	36
20298_p15a_gene_names	26138	86	158	135	292	113	204	111.333	218	316	37	292	28	366	44	324.667	36.3333
20298_p15a_gene_names	26139	86	168	136	307	113	215	111.667	230	316	38	290	28	367	46	324.333	37.3333
20298_p15a_gene_names	26140	86	168	136	309	113	215	111.667	230.667	315	38	288	28	366	46	323	37.3333
20298_p15a_gene_names	26141	86	174	137	321	113	226	112	240.333	313	39	285	31	363	47	320.333	39
20298_p15a_gene_names	26142	84	175	132	323	110	227	108.667	241.667	305	39	277	31	353	48	311.667	39.3333
20298_p15a_gene_names	26143	67	176	107	324	91	227	88.3333	242.333	251	39	210	31	282	48	247.667	39.3333
20298_p15a_gene_names	26144	41	176	52	327	52	228	48.3333	243.667	129	39	119	31	156	50	134.667	40
20298_p15a_gene_names	26145	10	176	19	329	15	228	14.6667	244.333	35	39	43	31	62	50	46.6667	40
20298_p15a_gene_names	26146	8	176	16	329	15	228	13	244.333	27	39	38	31	53	50	39.3333	40
20298_p15a_gene_names	26147	8	176	16	329	15	228	13	244.333	26	38	38	31	51	50	38.3333	39.6667
20298_p15a_gene_names	26148	8	177	17	329	15	228	13.3333	244.667	26	38	41	31	48	50	38.3333	39.6667
20298_p15a_gene_names	26149	8	177	17	329	15	228	13.3333	244.667	26	38	41	31	48	50	38.3333	39.6667
20298_p15a_gene_names	26150	8	188	19	364	15	246	14	266	26	39	41	33	48	52	38.3333	41.3333
20298_p15a_gene_names	26151	8	199	20	377	15	260	14.3333	278.667	26	40	41	36	48	54	38.3333	43.3333
20298_p15a_gene_names	26152	8	201	20	379	15	262	14.3333	280.667	26	40	41	36	48	54	38.3333	43.3333
20298_p15a_gene_names	26153	8	203	20	380	15	266	14.3333	283	26	39	41	38	48	56	38.3333	44.3333
20298_p15a_gene_names	26154	8	204	20	379	15	269	14.3333	284	26	38	41	38	48	53	38.3333	43
20298_p15a_gene_names	26155	8	205	20	376	15	269	14.3333	283.333	26	36	41	38	48	53	38.3333	42.3333
20298_p15a_gene_names	26156	8	205	20	374	15	269	14.3333	282.667	26	34	41	38	48	51	38.3333	41
20298_p15a_gene_names	26157	8	205	21	374	15	270	14.6667	283	26	34	41	38	48	51	38.3333	41
20298_p15a_gene_names	26158	8	205	21	374	15	270	14.6667	283	26	34	41	38	48	51	38.3333	41
20298_p15a_gene_names	26159	8	205	21	374	15	270	14.6667	283	29	34	41	38	48	51	39.3333	41
20298_p15a_gene_names	26160	8	205	21	373	15	269	14.6667	282.333	29	34	41	38	48	51	39.3333	41
20298_p15a_gene_names	26161	8	204	23	373	15	270	15.3333	282.333	29	34	41	38	48	51	39.3333	41
20298_p15a_gene_names	26162	12	205	35	374	26	271	24.3333	283.333	54	34	55	38	68	51	59	41
20298_p15a_gene_names	26163	14	198	37	361	26	260	25.6667	273	57	32	56	38	69	49	60.6667	39.6667
20298_p15a_gene_names	26164	14	199	37	357	27	258	26	271.333	58	34	59	38	71	49	62.6667	40.3333
20298_p15a_gene_names	26165	16	197	38	351	28	253	27.3333	267	59	33	71	35	75	49	68.3333	39
20298_p15a_gene_names	26166	16	190	38	340	28	235	27.3333	255	60	28	71	26	75	41	68.6667	31.6667
20298_p15a_gene_names	26167	16	191	38	341	29	237	27.6667	256.333	62	28	71	26	76	39	69.6667	31
20298_p15a_gene_names	26168	16	179	38	329	29	227	27.6667	245	62	28	70	24	76	37	69.3333	29.6667
20298_p15a_gene_names	26169	16	180	39	331	29	231	28	247.333	66	32	69	24	78	40	71	32
20298_p15a_gene_names	26170	16	155	39	290	29	209	28	218	66	27	68	18	78	37	70.6667	27.3333
20298_p15a_gene_names	26171	15	152	39	280	29	205	27.6667	212.333	63	27	63	18	71	37	65.6667	27.3333
20298_p15a_gene_names	26172	15	152	38	280	27	205	26.6667	212.333	63	27	51	18	61	37	58.3333	27.3333
20298_p15a_gene_names	26173	15	150	38	279	27	202	26.6667	210.333	63	27	51	17	61	36	58.3333	26.6667
20298_p15a_gene_names	26174	15	147	36	258	24	185	25	196.667	63	27	49	17	56	33	56	25.6667
20298_p15a_gene_names	26175	14	149	35	267	23	188	24	201.333	63	27	46	18	52	33	53.6667	26
20298_p15a_gene_names	26176	14	149	35	268	23	188	24	201.667	63	27	46	18	52	33	53.6667	26
20298_p15a_gene_names	26177	14	160	35	302	23	205	24	222.333	62	30	46	25	52	39	53.3333	31.3333
20298_p15a_gene_names	26178	13	168	35	309	23	218	23.6667	231.667	62	31	45	25	52	44	53	33.3333
20298_p15a_gene_names	26179	13	168	35	311	23	219	23.6667	232.667	62	32	45	25	52	44	53	33.6667
20298_p15a_gene_names	26180	13	170	35	311	23	226	23.6667	235.667	62	34	45	28	53	45	53.3333	35.6667
20298_p15a_gene_names	26181	13	171	35	309	23	226	23.6667	235.333	62	34	45	28	53	45	53.3333	35.6667
20298_p15a_gene_names	26182	13	171	35	309	23	226	23.6667	235.333	62	34	45	28	53	45	53.3333	35.6667
20298_p15a_gene_names	26183	13	171	35	309	23	226	23.6667	235.333	62	34	45	28	53	45	53.3333	35.6667
20298_p15a_gene_names	26184	13	172	35	309	23	227	23.6667	236	62	34	45	28	53	44	53.3333	35.3333
20298_p15a_gene_names	26185	13	171	35	308	23	227	23.6667	235.333	62	34	45	28	52	42	53	34.6667
20298_p15a_gene_names	26186	13	171	35	307	23	227	23.6667	235	62	34	45	27	52	42	53	34.3333
20298_p15a_gene_names	26187	13	171	35	302	23	224	23.6667	232.333	62	34	45	26	52	42	53	34
20298_p15a_gene_names	26188	13	160	35	285	23	216	23.6667	220.333	62	31	45	26	52	41	53	32.6667
20298_p15a_gene_names	26189	13	160	35	283	23	216	23.6667	219.667	62	31	45	26	52	40	53	32.3333
20298_p15a_gene_names	26190	13	159	35	283	23	216	23.6667	219.333	62	31	45	26	52	40	53	32.3333
20298_p15a_gene_names	26191	13	159	35	283	23	216	23.6667	219.333	62	31	45	26	52	40	53	32.3333
20298_p15a_gene_names	26192	13	159	35	283	23	216	23.6667	219.333	61	31	44	26	52	40	52.3333	32.3333
20298_p15a_gene_names	26193	13	159	35	283	24	216	24	219.333	61	31	44	26	52	40	52.3333	32.3333
20298_p15a_gene_names	26194	13	159	34	283	22	216	23	219.333	60	31	44	26	51	40	51.6667	32.3333
20298_p15a_gene_names	26195	13	159	34	283	22	216	23	219.333	60	31	44	26	51	40	51.6667	32.3333
20298_p15a_gene_names	26196	13	159	34	282	22	216	23	219	56	31	44	26	48	40	49.3333	32.3333
20298_p15a_gene_names	26197	13	159	34	279	22	216	23	218	56	31	44	26	48	40	49.3333	32.3333
20298_p15a_gene_names	26198	13	159	34	279	22	216	23	218	54	31	44	26	47	40	48.3333	32.3333
20298_p15a_gene_names	26199	13	158	34	279	22	216	23	217.667	54	31	44	26	47	40	48.3333	32.3333
20298_p15a_gene_names	26200	10	158	29	279	18	216	19	217.667	48	31	35	26	36	40	39.6667	32.3333
20298_p15a_gene_names	26201	10	158	29	279	17	216	18.6667	217.667	48	31	35	26	35	40	39.3333	32.3333
20298_p15a_gene_names	26202	10	161	28	280	17	216	18.3333	219	48	31	33	26	35	40	38.6667	32.3333
20298_p15a_gene_names	26203	10	162	28	280	17	216	18.3333	219.333	43	31	33	26	33	40	36.3333	32.3333
20298_p15a_gene_names	26204	9	164	28	280	17	217	18	220.333	41	31	33	26	33	40	35.6667	32.3333
20298_p15a_gene_names	26205	9	164	28	281	17	217	18	220.667	41	31	33	26	33	40	35.6667	32.3333
20298_p15a_gene_names	26206	9	163	28	272	17	215	18	216.667	41	31	33	26	33	39	35.6667	32
20298_p15a_gene_names	26207	9	163	28	272	17	215	18	216.667	41	31	33	26	33	39	35.6667	32
20298_p15a_gene_names	26208	9	162	28	272	17	215	18	216.333	41	31	33	26	33	39	35.6667	32
20298_p15a_gene_names	26209	9	154	28	259	17	204	18	205.667	41	29	33	26	34	39	36	31.3333
20298_p15a_gene_names	26210	9	152	29	258	17	204	18.3333	204.667	41	29	33	26	34	39	36	31.3333
20298_p15a_gene_names	26211	9	113	30	193	16	144	18.3333	150	42	22	38	21	35	32	38.3333	25
20298_p15a_gene_names	26212	10	112	30	193	21	144	20.3333	149.667	43	22	42	21	39	32	41.3333	25
20298_p15a_gene_names	26213	10	99	30	182	20	134	20	138.333	43	20	43	21	42	31	42.6667	24
20298_p15a_gene_names	26214	12	94	30	173	20	132	20.6667	133	45	20	43	21	46	30	44.6667	23.6667
20298_p15a_gene_names	26215	12	83	29	154	20	117	20.3333	118	45	19	43	21	45	27	44.3333	22.3333
20298_p15a_gene_names	26216	12	79	29	146	20	111	20.3333	112	45	18	43	18	45	27	44.3333	21
20298_p15a_gene_names	26217	12	79	27	145	20	110	19.6667	111.333	45	18	43	18	45	27	44.3333	21
20298_p15a_gene_names	26218	12	77	27	142	20	109	19.6667	109.333	45	18	43	18	45	26	44.3333	20.6667
20298_p15a_gene_names	26219	12	77	27	138	20	109	19.6667	108	45	18	43	18	45	24	44.3333	20
20298_p15a_gene_names	26220	12	77	27	138	20	109	19.6667	108	45	18	43	18	45	24	44.3333	20
20298_p15a_gene_names	26221	12	76	27	138	20	109	19.6667	107.667	45	18	43	18	45	24	44.3333	20
20298_p15a_gene_names	26222	12	76	28	138	21	109	20.3333	107.667	45	18	43	18	45	24	44.3333	20
20298_p15a_gene_names	26223	12	76	28	138	21	109	20.3333	107.667	45	18	43	18	45	24	44.3333	20
20298_p15a_gene_names	26224	11	76	25	137	21	109	19	107.333	45	18	40	18	45	24	43.3333	20
20298_p15a_gene_names	26225	11	76	24	137	21	108	18.6667	107	45	18	40	18	45	24	43.3333	20
20298_p15a_gene_names	26226	11	65	24	103	21	88	18.6667	85.3333	45	17	40	16	45	22	43.3333	18.3333
20298_p15a_gene_names	26227	11	52	24	90	21	72	18.6667	71.3333	45	16	42	13	46	20	44.3333	16.3333
20298_p15a_gene_names	26228	11	50	24	88	21	71	18.6667	69.6667	45	16	42	13	46	20	44.3333	16.3333
20298_p15a_gene_names	26229	11	52	24	86	21	67	18.6667	68.3333	45	16	42	11	46	19	44.3333	15.3333
20298_p15a_gene_names	26230	11	53	24	85	21	65	18.6667	67.6667	45	16	42	11	46	20	44.3333	15.6667
20298_p15a_gene_names	26231	11	53	24	87	21	64	18.6667	68	44	16	41	11	46	20	43.6667	15.6667
20298_p15a_gene_names	26232	11	54	23	87	21	67	18.3333	69.3333	43	16	40	11	46	20	43	15.6667
20298_p15a_gene_names	26233	11	54	23	88	21	68	18.3333	70	43	16	40	11	46	20	43	15.6667
20298_p15a_gene_names	26234	11	54	23	88	21	68	18.3333	70	43	16	40	11	47	20	43.3333	15.6667
20298_p15a_gene_names	26235	11	54	24	88	22	68	19	70	43	16	41	11	50	20	44.6667	15.6667
20298_p15a_gene_names	26236	11	54	22	88	23	68	18.6667	70	44	16	41	11	52	20	45.6667	15.6667
20298_p15a_gene_names	26237	11	54	23	88	22	68	18.6667	70	45	16	41	11	52	20	46	15.6667
20298_p15a_gene_names	26238	9	53	11	87	12	67	10.6667	69	22	16	28	11	34	20	28	15.6667
20298_p15a_gene_names	26239	7	51	9	83	12	66	9.33333	66.6667	20	16	28	11	33	19	27	15.3333
20298_p15a_gene_names	26240	7	50	9	83	11	67	9	66.6667	21	14	25	11	31	19	25.6667	14.6667
20298_p15a_gene_names	26241	5	49	8	79	9	64	7.33333	64	19	14	13	11	27	19	19.6667	14.6667
20298_p15a_gene_names	26242	5	49	8	79	9	66	7.33333	64.6667	18	14	13	11	27	19	19.3333	14.6667
20298_p15a_gene_names	26243	5	45	7	75	9	63	7	61	13	14	13	11	24	18	16.6667	14.3333
20298_p15a_gene_names	26244	5	43	7	72	9	60	7	58.3333	13	13	13	11	24	18	16.6667	14
20298_p15a_gene_names	26245	5	42	7	68	9	54	7	54.6667	13	9	13	11	26	15	17.3333	11.6667
20298_p15a_gene_names	26246	5	42	7	68	9	53	7	54.3333	13	9	13	11	26	15	17.3333	11.6667
20298_p15a_gene_names	26247	6	44	8	68	10	52	8	54.6667	17	9	19	11	30	17	22	12.3333
20298_p15a_gene_names	26248	9	43	18	68	14	54	13.6667	55	37	9	31	11	50	17	39.3333	12.3333
20298_p15a_gene_names	26249	9	45	18	67	14	53	13.6667	55	40	9	33	11	54	16	42.3333	12
20298_p15a_gene_names	26250	9	42	18	67	14	53	13.6667	54	42	9	33	11	54	16	43	12
20298_p15a_gene_names	26251	10	40	18	58	14	49	14	49	46	9	33	10	55	16	44.6667	11.6667
20298_p15a_gene_names	26252	10	32	18	24	14	32	14	29.3333	46	6	33	3	55	12	44.6667	7
20298_p15a_gene_names	26253	10	27	18	22	14	28	14	25.6667	45	3	33	3	55	8	44.3333	4.66667
20298_p15a_gene_names	26254	10	21	18	19	14	16	14	18.6667	45	2	33	3	54	4	44	3
20298_p15a_gene_names	26255	10	22	18	22	14	19	14	21	45	4	33	8	54	4	44	5.33333
20298_p15a_gene_names	26256	10	19	18	26	14	18	14	21	45	6	33	5	54	4	44	5
20298_p15a_gene_names	26257	10	20	18	29	14	18	14	22.3333	45	6	33	5	54	7	44	6
20298_p15a_gene_names	26258	10	23	18	38	14	20	14	27	45	7	33	6	54	8	44	7
20298_p15a_gene_names	26259	10	22	18	38	14	20	14	26.6667	46	7	33	6	54	8	44.3333	7
20298_p15a_gene_names	26260	10	22	18	38	14	20	14	26.6667	46	7	33	6	55	8	44.6667	7
20298_p15a_gene_names	26261	10	28	18	42	14	25	14	31.6667	46	7	33	7	55	10	44.6667	8
20298_p15a_gene_names	26262	10	28	18	42	14	25	14	31.6667	46	7	33	7	55	10	44.6667	8
20298_p15a_gene_names	26263	10	28	18	42	14	24	14	31.3333	47	7	33	7	55	10	45	8
20298_p15a_gene_names	26264	10	28	18	41	14	24	14	31	47	7	33	7	55	10	45	8
20298_p15a_gene_names	26265	10	28	18	41	14	24	14	31	47	7	33	7	55	10	45	8
20298_p15a_gene_names	26266	10	28	18	43	14	24	14	31.6667	47	7	33	7	55	10	45	8
20298_p15a_gene_names	26267	10	28	18	43	14	24	14	31.6667	47	7	33	8	55	10	45	8.33333
20298_p15a_gene_names	26268	10	28	18	43	14	24	14	31.6667	47	7	33	8	55	10	45	8.33333
20298_p15a_gene_names	26269	10	29	18	43	13	24	13.6667	32	47	7	33	8	55	10	45	8.33333
20298_p15a_gene_names	26270	10	29	18	44	13	24	13.6667	32.3333	47	7	33	8	55	10	45	8.33333
20298_p15a_gene_names	26271	10	29	18	44	13	24	13.6667	32.3333	47	7	33	8	55	10	45	8.33333
20298_p15a_gene_names	26272	10	29	18	45	13	24	13.6667	32.6667	47	7	33	9	55	10	45	8.66667
20298_p15a_gene_names	26273	10	29	18	45	13	24	13.6667	32.6667	47	8	33	9	55	10	45	9
20298_p15a_gene_names	26274	10	29	18	45	13	24	13.6667	32.6667	47	8	33	9	55	10	45	9
20298_p15a_gene_names	26275	10	28	18	45	13	25	13.6667	32.6667	47	8	33	9	55	11	45	9.33333
20298_p15a_gene_names	26276	10	28	18	45	13	25	13.6667	32.6667	47	8	33	9	55	11	45	9.33333
20298_p15a_gene_names	26277	10	28	18	45	13	25	13.6667	32.6667	47	8	33	9	55	11	45	9.33333
20298_p15a_gene_names	26278	10	25	18	43	13	25	13.6667	31	49	8	33	9	55	11	45.6667	9.33333
20298_p15a_gene_names	26279	10	27	18	43	13	25	13.6667	31.6667	50	8	33	9	56	11	46.3333	9.33333
20298_p15a_gene_names	26280	10	25	18	43	13	24	13.6667	30.6667	50	8	36	9	56	11	47.3333	9.33333
20298_p15a_gene_names	26281	11	25	18	42	13	24	14	30.3333	50	8	36	9	57	11	47.6667	9.33333
20298_p15a_gene_names	26282	11	25	18	43	13	24	14	30.6667	50	8	36	9	58	11	48	9.33333
20298_p15a_gene_names	26283	11	25	18	43	13	24	14	30.6667	50	8	36	9	58	11	48	9.33333
20298_p15a_gene_names	26284	11	25	18	43	13	24	14	30.6667	50	8	36	9	58	11	48	9.33333
20298_p15a_gene_names	26285	11	29	18	51	15	26	14.6667	35.3333	50	8	38	9	59	13	49	10
20298_p15a_gene_names	26286	10	29	17	51	15	26	14	35.3333	50	8	38	9	59	13	49	10
20298_p15a_gene_names	26287	10	29	16	51	15	26	13.6667	35.3333	49	8	34	9	58	13	47	10
20298_p15a_gene_names	26288	10	31	16	52	10	26	12	36.3333	48	8	30	10	54	14	44	10.6667
20298_p15a_gene_names	26289	10	31	15	54	11	28	12	37.6667	48	8	33	16	51	17	44	13.6667
20298_p15a_gene_names	26290	8	31	14	54	11	28	11	37.6667	46	8	33	16	47	17	42	13.6667
20298_p15a_gene_names	26291	8	31	14	54	11	28	11	37.6667	46	8	33	16	49	17	42.6667	13.6667
20298_p15a_gene_names	26292	8	31	14	54	11	28	11	37.6667	46	8	33	16	49	17	42.6667	13.6667
20298_p15a_gene_names	26293	8	31	14	56	11	28	11	38.3333	46	8	33	16	49	17	42.6667	13.6667
20298_p15a_gene_names	26294	8	31	14	56	11	28	11	38.3333	46	8	33	16	50	17	43	13.6667
20298_p15a_gene_names	26295	8	31	14	56	11	28	11	38.3333	46	8	33	16	50	17	43	13.6667
20298_p15a_gene_names	26296	8	31	14	56	11	28	11	38.3333	46	8	33	16	50	17	43	13.6667
20298_p15a_gene_names	26297	8	31	14	56	10	28	10.6667	38.3333	46	8	33	16	50	17	43	13.6667
20298_p15a_gene_names	26298	8	31	13	56	10	28	10.3333	38.3333	46	8	33	16	51	17	43.3333	13.6667
20298_p15a_gene_names	26299	8	31	13	56	10	28	10.3333	38.3333	46	8	38	16	51	17	45	13.6667
20298_p15a_gene_names	26300	8	31	13	56	10	28	10.3333	38.3333	46	8	40	16	53	17	46.3333	13.6667
20298_p15a_gene_names	26301	8	31	13	57	10	28	10.3333	38.6667	46	8	40	16	53	17	46.3333	13.6667
20298_p15a_gene_names	26302	8	33	13	62	10	31	10.3333	42	46	8	40	17	53	18	46.3333	14.3333
20298_p15a_gene_names	26303	8	33	16	61	12	30	12	41.3333	46	8	38	17	55	18	46.3333	14.3333
20298_p15a_gene_names	26304	8	32	17	61	12	30	12.3333	41	46	8	38	17	55	18	46.3333	14.3333
20298_p15a_gene_names	26305	8	35	17	61	13	30	12.6667	42	47	8	38	17	58	17	47.6667	14
20298_p15a_gene_names	26306	8	51	17	92	13	55	12.6667	66	47	16	38	18	58	28	47.6667	20.6667
20298_p15a_gene_names	26307	8	50	17	92	13	52	12.6667	64.6667	47	16	38	18	59	28	48	20.6667
20298_p15a_gene_names	26308	8	50	17	91	13	51	12.6667	64	47	16	38	18	59	28	48	20.6667
20298_p15a_gene_names	26309	8	74	17	135	13	88	12.6667	99	47	21	38	27	58	38	47.6667	28.6667
20298_p15a_gene_names	26310	13	74	26	136	16	90	18.3333	100	59	21	52	27	62	38	57.6667	28.6667
20298_p15a_gene_names	26311	13	74	25	136	16	90	18	100	58	21	51	27	59	39	56	29
20298_p15a_gene_names	26312	13	117	25	219	15	154	17.6667	163.333	58	40	51	42	57	62	55.3333	48
20298_p15a_gene_names	26313	13	123	24	224	15	164	17.3333	170.333	57	45	51	45	57	70	55	53.3333
20298_p15a_gene_names	26314	11	125	24	229	15	170	16.6667	174.667	57	45	51	45	55	71	54.3333	53.6667
20298_p15a_gene_names	26315	11	125	24	229	15	170	16.6667	174.667	55	45	51	49	55	71	53.6667	55
20298_p15a_gene_names	26316	11	125	24	227	15	169	16.6667	173.667	54	44	51	49	56	72	53.6667	55
20298_p15a_gene_names	26317	11	125	24	226	15	168	16.6667	173	53	44	51	49	56	72	53.3333	55
20298_p15a_gene_names	26318	11	125	24	226	15	169	16.6667	173.333	53	44	51	49	56	72	53.3333	55
20298_p15a_gene_names	26319	11	125	23	226	15	169	16.3333	173.333	53	44	51	49	57	72	53.6667	55
20298_p15a_gene_names	26320	11	125	23	227	15	170	16.3333	174	54	44	51	50	56	73	53.6667	55.6667
20298_p15a_gene_names	26321	11	124	23	230	15	173	16.3333	175.667	54	44	52	50	55	73	53.6667	55.6667
20298_p15a_gene_names	26322	11	124	23	230	15	173	16.3333	175.667	54	44	47	50	54	73	51.6667	55.6667
20298_p15a_gene_names	26323	10	122	21	229	14	173	15	174.667	48	44	45	50	51	71	48	55
20298_p15a_gene_names	26324	7	122	13	230	10	172	10	174.667	31	45	34	50	32	73	32.3333	56
20298_p15a_gene_names	26325	7	122	14	230	10	172	10.3333	174.667	29	45	32	50	29	73	30	56
20298_p15a_gene_names	26326	7	122	14	230	10	172	10.3333	174.667	27	45	32	50	28	73	29	56
20298_p15a_gene_names	26327	6	125	15	233	10	176	10.3333	178	24	46	32	55	29	80	28.3333	60.3333
20298_p15a_gene_names	26328	6	125	15	233	10	176	10.3333	178	24	46	32	55	30	80	28.6667	60.3333
20298_p15a_gene_names	26329	6	125	15	233	10	176	10.3333	178	25	46	32	55	30	80	29	60.3333
20298_p15a_gene_names	26330	6	123	15	230	10	176	10.3333	176.333	25	45	32	55	30	80	29	60
20298_p15a_gene_names	26331	6	122	15	226	10	172	10.3333	173.333	25	43	32	51	30	80	29	58
20298_p15a_gene_names	26332	6	121	15	222	10	172	10.3333	171.667	25	40	32	51	30	77	29	56
20298_p15a_gene_names	26333	6	128	15	241	10	195	10.3333	188	25	55	32	55	30	86	29	65.3333
20298_p15a_gene_names	26334	6	137	15	262	10	205	10.3333	201.333	25	59	32	54	30	96	29	69.6667
20298_p15a_gene_names	26335	6	133	15	260	10	202	10.3333	198.333	24	59	32	53	30	94	28.6667	68.6667
20298_p15a_gene_names	26336	6	153	15	313	10	239	10.3333	235	24	75	32	70	29	110	28.3333	85
20298_p15a_gene_names	26337	6	153	15	313	10	238	10.3333	234.667	25	75	32	70	30	110	29	85
20298_p15a_gene_names	26338	6	153	15	313	10	238	10.3333	234.667	26	75	32	70	31	110	29.6667	85
20298_p15a_gene_names	26339	7	154	15	313	10	238	10.6667	235	27	75	32	70	31	110	30	85
20298_p15a_gene_names	26340	15	154	31	313	20	238	22	235	67	75	57	70	63	110	62.3333	85
20298_p15a_gene_names	26341	15	153	31	311	20	238	22	234	68	75	57	68	66	109	63.6667	84
20298_p15a_gene_names	26342	15	153	36	311	21	238	24	234	77	75	67	68	72	109	72	84
20298_p15a_gene_names	26343	15	153	36	311	21	238	24	234	77	75	67	68	72	109	72	84
20298_p15a_gene_names	26344	15	153	39	311	22	238	25.3333	234	77	75	67	68	75	109	73	84
20298_p15a_gene_names	26345	15	153	40	312	22	238	25.6667	234.333	78	75	67	67	75	109	73.3333	83.6667
20298_p15a_gene_names	26346	15	153	40	311	22	238	25.6667	234	78	75	67	67	75	109	73.3333	83.6667
20298_p15a_gene_names	26347	15	153	40	310	22	239	25.6667	234	78	75	67	67	77	110	74	84
20298_p15a_gene_names	26348	15	153	40	310	22	239	25.6667	234	78	75	67	67	77	110	74	84
20298_p15a_gene_names	26349	15	153	40	310	22	239	25.6667	234	78	74	67	67	78	110	74.3333	83.6667
20298_p15a_gene_names	26350	15	153	41	310	22	239	26	234	78	74	67	67	78	110	74.3333	83.6667
20298_p15a_gene_names	26351	15	155	41	323	22	246	26	241.333	79	78	67	68	81	111	75.6667	85.6667
20298_p15a_gene_names	26352	15	155	41	323	22	246	26	241.333	79	78	67	68	81	111	75.6667	85.6667
20298_p15a_gene_names	26353	15	156	41	328	22	249	26	244.333	79	78	67	69	81	112	75.6667	86.3333
20298_p15a_gene_names	26354	15	156	41	329	22	249	26	244.667	77	78	67	69	81	112	75	86.3333
20298_p15a_gene_names	26355	15	155	41	329	23	250	26.3333	244.667	76	78	67	69	80	112	74.3333	86.3333
20298_p15a_gene_names	26356	15	155	42	331	23	252	26.6667	246	77	78	64	69	80	113	73.6667	86.6667
20298_p15a_gene_names	26357	14	155	42	331	23	252	26.3333	246	77	79	64	69	79	113	73.3333	87
20298_p15a_gene_names	26358	14	156	42	330	23	252	26.3333	246	77	79	66	74	78	113	73.6667	88.6667
20298_p15a_gene_names	26359	14	155	42	329	24	251	26.6667	245	77	79	66	74	79	112	74	88.3333
20298_p15a_gene_names	26360	14	152	43	323	24	250	27	241.667	77	79	66	74	79	111	74	88
20298_p15a_gene_names	26361	14	152	43	323	22	250	26.3333	241.667	77	79	64	73	76	111	72.3333	87.6667
20298_p15a_gene_names	26362	14	152	43	323	22	251	26.3333	242	77	79	64	73	76	111	72.3333	87.6667
20298_p15a_gene_names	26363	14	151	43	327	22	255	26.3333	244.333	77	79	63	73	76	114	72	88.6667
20298_p15a_gene_names	26364	14	151	43	326	22	255	26.3333	244	78	79	63	73	76	114	72.3333	88.6667
20298_p15a_gene_names	26365	14	151	43	325	21	253	26	243	78	79	60	67	75	111	71	85.6667
20298_p15a_gene_names	26366	14	152	43	326	21	257	26	245	78	81	60	67	75	111	71	86.3333
20298_p15a_gene_names	26367	14	152	43	325	21	257	26	244.667	78	81	60	67	73	111	70.3333	86.3333
20298_p15a_gene_names	26368	14	152	43	326	21	257	26	245	78	81	60	67	73	111	70.3333	86.3333
20298_p15a_gene_names	26369	14	152	43	325	21	257	26	244.667	78	81	60	67	73	111	70.3333	86.3333
20298_p15a_gene_names	26370	14	152	43	325	21	257	26	244.667	78	81	60	67	73	111	70.3333	86.3333
20298_p15a_gene_names	26371	14	152	43	326	21	257	26	245	78	81	60	67	73	111	70.3333	86.3333
20298_p15a_gene_names	26372	14	152	43	326	21	257	26	245	78	81	60	67	73	111	70.3333	86.3333
20298_p15a_gene_names	26373	14	152	43	326	21	257	26	245	78	81	59	67	72	110	69.6667	86
20298_p15a_gene_names	26374	14	152	43	328	21	257	26	245.667	78	81	57	67	72	110	69	86
20298_p15a_gene_names	26375	14	152	42	328	21	257	25.6667	245.667	78	81	53	67	70	110	67	86
20298_p15a_gene_names	26376	14	152	42	328	21	257	25.6667	245.667	78	82	53	67	70	110	67	86.3333
20298_p15a_gene_names	26377	14	152	42	327	21	258	25.6667	245.667	78	82	53	67	69	112	66.6667	87
20298_p15a_gene_names	26378	14	150	42	322	21	255	25.6667	242.333	78	82	53	66	69	111	66.6667	86.3333
20298_p15a_gene_names	26379	14	149	39	324	19	256	24	243	77	82	53	66	67	111	65.6667	86.3333
20298_p15a_gene_names	26380	14	146	39	323	18	256	23.6667	241.667	76	82	53	66	64	111	64.3333	86.3333
20298_p15a_gene_names	26381	14	146	39	323	18	256	23.6667	241.667	76	82	53	66	64	111	64.3333	86.3333
20298_p15a_gene_names	26382	14	127	39	291	18	228	23.6667	215.333	76	74	53	65	63	102	64	80.3333
20298_p15a_gene_names	26383	15	125	39	286	18	223	24	211.333	78	74	54	65	64	100	65.3333	79.6667
20298_p15a_gene_names	26384	11	102	39	247	18	191	22.6667	180	79	69	54	56	63	92	65.3333	72.3333
20298_p15a_gene_names	26385	12	100	40	236	18	184	23.3333	173.333	79	65	54	51	62	91	65	69
20298_p15a_gene_names	26386	11	71	31	192	14	136	18.6667	133	67	61	40	53	59	78	55.3333	64
20298_p15a_gene_names	26387	11	70	31	187	14	134	18.6667	130.333	65	58	40	49	59	74	54.6667	60.3333
20298_p15a_gene_names	26388	11	67	31	168	14	127	18.6667	120.667	65	50	40	42	59	71	54.6667	54.3333
20298_p15a_gene_names	26389	11	61	31	164	14	118	18.6667	114.333	65	46	40	42	59	63	54.6667	50.3333
20298_p15a_gene_names	26390	11	59	31	160	14	113	18.6667	110.667	65	46	40	42	59	61	54.6667	49.6667
20298_p15a_gene_names	26391	11	61	31	163	14	117	18.6667	113.667	65	54	40	41	59	63	54.6667	52.6667
20298_p15a_gene_names	26392	11	77	31	197	14	161	18.6667	145	65	80	40	54	58	73	54.3333	69
20298_p15a_gene_names	26393	11	78	31	198	14	162	18.6667	146	65	81	40	54	58	76	54.3333	70.3333
20298_p15a_gene_names	26394	11	82	31	206	14	166	18.6667	151.333	65	81	40	56	57	78	54	71.6667
20298_p15a_gene_names	26395	11	88	31	221	14	175	18.6667	161.333	65	86	40	62	57	82	54	76.6667
20298_p15a_gene_names	26396	11	93	31	225	14	177	18.6667	165	64	88	40	62	57	83	53.6667	77.6667
20298_p15a_gene_names	26397	11	95	31	223	14	173	18.6667	163.667	64	88	39	62	57	83	53.3333	77.6667
20298_p15a_gene_names	26398	11	99	32	226	14	177	19	167.333	64	87	39	66	57	84	53.3333	79
20298_p15a_gene_names	26399	11	99	32	224	14	177	19	166.667	64	87	39	66	57	82	53.3333	78.3333
20298_p15a_gene_names	26400	11	97	32	221	14	174	19	164	64	86	39	65	56	79	53	76.6667
20298_p15a_gene_names	26401	11	96	31	221	14	173	18.6667	163.333	63	86	39	66	56	76	52.6667	76
20298_p15a_gene_names	26402	11	96	31	221	14	174	18.6667	163.667	63	86	39	63	56	75	52.6667	74.6667
20298_p15a_gene_names	26403	11	96	30	223	14	174	18.3333	164.333	61	86	39	65	54	75	51.3333	75.3333
20298_p15a_gene_names	26404	11	98	30	226	14	175	18.3333	166.333	61	88	39	67	54	77	51.3333	77.3333
20298_p15a_gene_names	26405	11	98	30	226	14	175	18.3333	166.333	61	88	38	67	54	77	51	77.3333
20298_p15a_gene_names	26406	11	114	29	258	14	201	18	191	61	101	38	75	54	97	51	91
20298_p15a_gene_names	26407	11	116	30	267	14	205	18.3333	196	61	101	38	74	54	99	51	91.3333
20298_p15a_gene_names	26408	11	120	30	274	14	206	18.3333	200	61	105	38	78	55	101	51.3333	94.6667
20298_p15a_gene_names	26409	11	113	30	260	14	189	18.3333	187.333	62	91	38	76	55	96	51.6667	87.6667
20298_p15a_gene_names	26410	11	101	30	225	14	173	18.3333	166.333	62	87	38	74	55	85	51.6667	82
20298_p15a_gene_names	26411	11	93	30	210	14	155	18.3333	152.667	62	79	38	68	56	79	52	75.3333
20298_p15a_gene_names	26412	11	86	30	183	14	141	18.3333	136.667	62	73	38	59	56	73	52	68.3333
20298_p15a_gene_names	26413	11	89	30	185	13	145	18	139.667	59	76	38	62	54	80	50.3333	72.6667
20298_p15a_gene_names	26414	9	138	29	276	12	229	16.6667	214.333	57	138	38	118	51	178	48.6667	144.667
20298_p15a_gene_names	26415	2	144	13	301	3	235	6	226.667	18	141	14	121	17	183	16.3333	148.333
20298_p15a_gene_names	26416	2	149	13	320	3	247	6	238.667	17	147	14	135	17	189	16	157
20298_p15a_gene_names	26417	2	149	13	323	3	249	6	240.333	17	149	13	135	16	190	15.3333	158
20298_p15a_gene_names	26418	2	158	9	341	3	260	4.66667	253	8	150	4	140	11	203	7.66667	164.333
20298_p15a_gene_names	26419	2	181	9	381	3	284	4.66667	282	9	171	4	144	11	224	8	179.667
20298_p15a_gene_names	26420	2	202	6	426	2	329	3.33333	319	9	195	4	157	8	255	7	202.333
20298_p15a_gene_names	26421	2	202	5	425	2	329	3	318.667	8	195	4	157	8	256	6.66667	202.667
20298_p15a_gene_names	26422	2	202	5	429	2	327	3	319.333	8	192	4	155	8	255	6.66667	200.667
20298_p15a_gene_names	26423	2	291	5	620	2	469	3	460	8	272	4	241	8	384	6.66667	299
20298_p15a_gene_names	26424	2	327	5	692	2	537	3	518.667	8	315	4	265	8	418	6.66667	332.667
20298_p15a_gene_names	26425	2	327	4	695	2	537	2.66667	519.667	8	315	4	270	7	421	6.33333	335.333
20298_p15a_gene_names	26426	2	327	4	703	2	545	2.66667	525	8	322	4	272	7	422	6.33333	338.667
20298_p15a_gene_names	26427	2	328	4	699	2	543	2.66667	523.333	7	323	4	273	4	422	5	339.333
20298_p15a_gene_names	26428	2	329	4	702	2	548	2.66667	526.333	7	325	4	273	4	421	5	339.667
20298_p15a_gene_names	26429	2	329	4	702	2	548	2.66667	526.333	7	325	4	273	4	422	5	340
20298_p15a_gene_names	26430	2	329	4	709	2	552	2.66667	530	7	328	4	279	4	427	5	344.667
20298_p15a_gene_names	26431	2	329	6	716	2	568	3.33333	537.667	7	333	9	289	5	432	7	351.333
20298_p15a_gene_names	26432	3	334	5	717	2	569	3.33333	540	6	334	9	289	5	433	6.66667	352
20298_p15a_gene_names	26433	6	362	6	762	2	599	4.66667	574.333	6	368	12	304	5	484	7.66667	385.333
20298_p15a_gene_names	26434	7	383	6	796	3	642	5.33333	607	6	386	10	322	5	505	7	404.333
20298_p15a_gene_names	26435	7	384	6	798	2	644	5	608.667	6	390	10	331	5	507	7	409.333
20298_p15a_gene_names	26436	7	384	6	805	2	655	5	614.667	7	392	12	331	5	518	8	413.667
20298_p15a_gene_names	26437	7	386	6	811	2	656	5	617.667	7	395	11	333	5	522	7.66667	416.667
20298_p15a_gene_names	26438	7	390	6	821	2	668	5	626.333	7	402	11	334	5	528	7.66667	421.333
20298_p15a_gene_names	26439	7	388	6	814	2	665	5	622.333	6	404	11	338	5	524	7.33333	422
20298_p15a_gene_names	26440	7	402	6	830	3	690	5.33333	640.667	6	417	11	345	5	534	7.33333	432
20298_p15a_gene_names	26441	7	402	6	829	3	685	5.33333	638.667	6	417	11	345	5	534	7.33333	432
20298_p15a_gene_names	26442	7	404	6	831	3	688	5.33333	641	6	423	11	345	5	535	7.33333	434.333
20298_p15a_gene_names	26443	7	405	6	832	3	688	5.33333	641.667	6	423	11	348	5	536	7.33333	435.667
20298_p15a_gene_names	26444	7	405	6	833	3	688	5.33333	642	6	423	11	348	6	536	7.66667	435.667
20298_p15a_gene_names	26445	7	405	8	834	4	690	6.33333	643	6	424	11	348	6	537	7.66667	436.333
20298_p15a_gene_names	26446	7	405	8	834	4	690	6.33333	643	6	423	11	348	6	537	7.66667	436
20298_p15a_gene_names	26447	7	405	8	834	4	690	6.33333	643	6	424	13	348	6	537	8.33333	436.333
20298_p15a_gene_names	26448	7	410	8	851	4	704	6.33333	655	6	436	13	352	6	547	8.33333	445
20298_p15a_gene_names	26449	7	423	8	877	4	729	6.33333	676.333	6	449	13	366	6	557	8.33333	457.333
20298_p15a_gene_names	26450	7	428	8	896	4	749	6.33333	691	6	458	13	376	6	568	8.33333	467.333
20298_p15a_gene_names	26451	7	433	8	904	4	756	6.33333	697.667	6	461	13	384	6	580	8.33333	475
20298_p15a_gene_names	26452	7	433	8	905	4	758	6.33333	698.667	6	460	13	384	8	581	9	475
20298_p15a_gene_names	26453	7	433	8	905	4	757	6.33333	698.333	6	460	13	384	8	579	9	474.333
20298_p15a_gene_names	26454	7	435	8	904	4	767	6.33333	702	6	465	13	388	8	587	9	480
20298_p15a_gene_names	26455	7	435	8	904	4	767	6.33333	702	6	465	13	388	8	587	9	480
20298_p15a_gene_names	26456	7	439	8	909	4	772	6.33333	706.667	6	470	13	392	8	595	9	485.667
20298_p15a_gene_names	26457	7	439	8	915	4	781	6.33333	711.667	6	472	13	403	8	599	9	491.333
20298_p15a_gene_names	26458	6	571	8	1155	4	1031	6	919	3	629	12	582	7	826	7.33333	679
20298_p15a_gene_names	26459	6	851	8	1654	6	1554	6.66667	1353	3	1008	12	926	7	1226	7.33333	1053.33
20298_p15a_gene_names	26460	6	913	8	1765	6	1674	6.66667	1450.67	3	1108	12	1017	7	1344	7.33333	1156.33
20298_p15a_gene_names	26461	5	998	7	1931	6	1819	6	1582.67	3	1220	12	1136	7	1476	7.33333	1277.33
20298_p15a_gene_names	26462	5	1045	7	2006	6	1891	6	1647.33	4	1276	12	1194	7	1553	7.66667	1341
20298_p15a_gene_names	26463	5	1049	7	2022	6	1898	6	1656.33	4	1289	12	1215	7	1561	7.66667	1355
20298_p15a_gene_names	26464	5	1055	7	2041	6	1915	6	1670.33	4	1303	12	1236	7	1576	7.66667	1371.67
20298_p15a_gene_names	26465	5	1055	7	2047	6	1917	6	1673	4	1303	12	1243	7	1578	7.66667	1374.67
20298_p15a_gene_names	26466	5	1054	7	2044	6	1914	6	1670.67	4	1298	12	1241	7	1577	7.66667	1372
20298_p15a_gene_names	26467	5	1055	7	2046	6	1917	6	1672.67	5	1298	12	1249	7	1583	8	1376.67
20298_p15a_gene_names	26468	5	1038	7	2013	6	1875	6	1642	5	1272	12	1236	7	1571	8	1359.67
20298_p15a_gene_names	26469	5	1038	7	2014	6	1874	6	1642	5	1272	14	1232	7	1568	8.66667	1357.33
20298_p15a_gene_names	26470	5	1035	7	2006	6	1868	6	1636.33	5	1272	14	1235	7	1566	8.66667	1357.67
20298_p15a_gene_names	26471	5	1027	7	1997	6	1860	6	1628	5	1267	14	1234	7	1564	8.66667	1355
20298_p15a_gene_names	26472	5	1025	7	1996	6	1864	6	1628.33	5	1265	14	1238	7	1566	8.66667	1356.33
20298_p15a_gene_names	26473	5	1024	7	1996	6	1865	6	1628.33	5	1267	14	1238	7	1568	8.66667	1357.67
20298_p15a_gene_names	26474	5	1024	6	1996	6	1869	5.66667	1629.67	5	1272	14	1232	7	1571	8.66667	1358.33
20298_p15a_gene_names	26475	5	1024	6	1996	7	1870	6	1630	6	1272	19	1231	8	1571	11	1358
20298_p15a_gene_names	26476	5	1024	7	1996	8	1870	6.66667	1630	7	1272	20	1231	8	1571	11.6667	1358
20298_p15a_gene_names	26477	7	1025	13	1996	10	1869	10	1630	14	1272	31	1231	15	1570	20	1357.67
20298_p15a_gene_names	26478	7	1025	13	1996	12	1869	10.6667	1630	15	1272	31	1231	19	1571	21.6667	1358
20298_p15a_gene_names	26479	7	1025	13	1994	12	1869	10.6667	1629.33	15	1272	31	1228	20	1571	22	1357
20298_p15a_gene_names	26480	7	1023	14	1991	13	1867	11.3333	1627	15	1270	31	1228	20	1569	22	1355.67
20298_p15a_gene_names	26481	7	1020	14	1983	13	1864	11.3333	1622.33	15	1267	32	1227	20	1568	22.3333	1354
20298_p15a_gene_names	26482	7	1006	14	1953	13	1839	11.3333	1599.33	18	1256	32	1219	20	1548	23.3333	1341
20298_p15a_gene_names	26483	7	1004	14	1947	13	1845	11.3333	1598.67	17	1259	32	1224	18	1550	22.3333	1344.33
20298_p15a_gene_names	26484	7	1003	14	1946	13	1845	11.3333	1598	17	1258	32	1224	19	1549	22.6667	1343.67
20298_p15a_gene_names	26485	7	1002	14	1939	13	1841	11.3333	1594	17	1256	32	1223	19	1545	22.6667	1341.33
20298_p15a_gene_names	26486	7	1000	14	1945	13	1849	11.3333	1598	17	1260	32	1232	19	1552	22.6667	1348
20298_p15a_gene_names	26487	7	1000	14	1945	13	1853	11.3333	1599.33	17	1262	32	1232	19	1552	22.6667	1348.67
20298_p15a_gene_names	26488	7	996	14	1945	13	1850	11.3333	1597	17	1260	32	1233	19	1553	22.6667	1348.67
20298_p15a_gene_names	26489	7	994	14	1940	14	1848	11.6667	1594	17	1257	32	1231	19	1548	22.6667	1345.33
20298_p15a_gene_names	26490	8	944	14	1844	14	1763	12	1517	17	1191	32	1172	19	1445	22.6667	1269.33
20298_p15a_gene_names	26491	8	941	14	1820	14	1757	12	1506	20	1189	32	1169	20	1441	24	1266.33
20298_p15a_gene_names	26492	8	938	14	1804	14	1747	12	1496.33	20	1184	32	1157	20	1440	24	1260.33
20298_p15a_gene_names	26493	8	938	14	1810	14	1749	12	1499	20	1185	32	1163	20	1438	24	1262
20298_p15a_gene_names	26494	8	929	14	1797	14	1738	12	1488	20	1183	32	1160	20	1426	24	1256.33
20298_p15a_gene_names	26495	8	919	14	1773	14	1732	12	1474.67	19	1166	32	1161	20	1415	23.6667	1247.33
20298_p15a_gene_names	26496	8	908	14	1765	14	1719	12	1464	19	1161	32	1163	20	1405	23.6667	1243
20298_p15a_gene_names	26497	8	950	14	1819	14	1759	12	1509.33	19	1191	32	1180	20	1456	23.6667	1275.67
20298_p15a_gene_names	26498	8	908	14	1684	14	1679	12	1423.67	19	1141	32	1133	20	1378	23.6667	1217.33
20298_p15a_gene_names	26499	8	933	14	1719	14	1715	12	1455.67	19	1164	32	1152	20	1420	23.6667	1245.33
20298_p15a_gene_names	26500	8	902	14	1643	14	1653	12	1399.33	19	1120	32	1129	20	1392	23.6667	1213.67
20298_p15a_gene_names	26501	8	903	14	1643	14	1657	12	1401	19	1128	32	1125	20	1405	23.6667	1219.33
20298_p15a_gene_names	26502	8	905	14	1648	14	1662	12	1405	19	1133	32	1125	20	1409	23.6667	1222.33
20298_p15a_gene_names	26503	8	905	14	1649	14	1666	12	1406.67	19	1133	33	1127	20	1412	24	1224
20298_p15a_gene_names	26504	7	903	14	1644	14	1658	11.6667	1401.67	19	1131	32	1126	20	1412	23.6667	1223
20298_p15a_gene_names	26505	7	903	14	1645	14	1663	11.6667	1403.67	19	1129	32	1122	21	1411	24	1220.67
20298_p15a_gene_names	26506	7	903	14	1643	14	1663	11.6667	1403	19	1130	33	1120	21	1409	24.3333	1219.67
20298_p15a_gene_names	26507	6	906	12	1637	14	1648	10.6667	1397	21	1127	29	1115	21	1405	23.6667	1215.67
20298_p15a_gene_names	26508	7	901	12	1635	14	1645	11	1393.67	22	1126	29	1115	23	1404	24.6667	1215
20298_p15a_gene_names	26509	7	873	15	1590	18	1614	13.3333	1359	29	1091	37	1096	25	1351	30.3333	1179.33
20298_p15a_gene_names	26510	6	852	15	1553	17	1569	12.6667	1324.67	29	1069	37	1078	26	1327	30.6667	1158
20298_p15a_gene_names	26511	7	851	15	1552	17	1568	13	1323.67	29	1067	37	1069	25	1326	30.3333	1154
20298_p15a_gene_names	26512	7	850	14	1547	17	1557	12.6667	1318	28	1066	35	1069	25	1315	29.3333	1150
20298_p15a_gene_names	26513	7	847	14	1540	17	1553	12.6667	1313.33	28	1061	35	1067	25	1311	29.3333	1146.33
20298_p15a_gene_names	26514	7	844	14	1534	17	1545	12.6667	1307.67	28	1058	35	1066	26	1308	29.6667	1144
20298_p15a_gene_names	26515	7	839	14	1531	17	1535	12.6667	1301.67	28	1053	35	1062	26	1306	29.6667	1140.33
20298_p15a_gene_names	26516	7	829	15	1518	17	1516	13	1287.67	31	1045	41	1055	29	1301	33.6667	1133.67
20298_p15a_gene_names	26517	8	829	24	1516	18	1516	16.6667	1287	39	1040	48	1055	36	1301	41	1132
20298_p15a_gene_names	26518	9	828	24	1516	18	1516	17	1286.67	39	1040	48	1053	37	1300	41.3333	1131
20298_p15a_gene_names	26519	9	828	24	1517	18	1516	17	1287	39	1040	49	1053	37	1301	41.6667	1131.33
20298_p15a_gene_names	26520	11	828	25	1516	18	1516	18	1286.67	44	1040	54	1053	39	1301	45.6667	1131.33
20298_p15a_gene_names	26521	11	828	24	1516	17	1513	17.3333	1285.67	47	1038	53	1053	44	1300	48	1130.33
20298_p15a_gene_names	26522	16	828	34	1517	26	1513	25.3333	1286	54	1039	70	1053	58	1300	60.6667	1130.67
20298_p15a_gene_names	26523	23	827	47	1513	32	1512	34	1284	83	1031	102	1053	88	1300	91	1128
20298_p15a_gene_names	26524	23	825	49	1503	32	1498	34.6667	1275.33	83	1027	102	1057	88	1291	91	1125
20298_p15a_gene_names	26525	23	814	49	1473	32	1474	34.6667	1253.67	83	1012	102	1042	88	1277	91	1110.33
20298_p15a_gene_names	26526	23	806	49	1454	34	1455	35.3333	1238.33	84	1004	102	1034	88	1263	91.3333	1100.33
20298_p15a_gene_names	26527	23	804	50	1448	34	1450	35.6667	1234	85	1004	102	1025	86	1253	91	1094
20298_p15a_gene_names	26528	23	804	50	1446	34	1448	35.6667	1232.67	85	1004	102	1025	86	1251	91	1093.33
20298_p15a_gene_names	26529	23	801	50	1444	34	1440	35.6667	1228.33	85	1000	113	1021	86	1249	94.6667	1090
20298_p15a_gene_names	26530	23	800	50	1444	34	1439	35.6667	1227.67	85	999	113	1021	86	1246	94.6667	1088.67
20298_p15a_gene_names	26531	23	796	50	1438	34	1433	35.6667	1222.33	85	995	113	1017	86	1237	94.6667	1083
20298_p15a_gene_names	26532	23	793	50	1428	34	1418	35.6667	1213	85	993	113	1004	86	1231	94.6667	1076
20298_p15a_gene_names	26533	23	791	50	1428	34	1414	35.6667	1211	85	992	113	1000	86	1230	94.6667	1074
20298_p15a_gene_names	26534	23	641	50	1141	34	1116	35.6667	966	85	792	113	789	86	962	94.6667	847.667
20298_p15a_gene_names	26535	23	325	50	587	32	531	35	481	87	363	113	403	86	492	95.3333	419.333
20298_p15a_gene_names	26536	23	318	50	568	32	514	35	466.667	88	339	113	376	86	479	95.6667	398
20298_p15a_gene_names	26537	23	230	50	402	32	375	35	335.667	88	225	113	254	86	346	95.6667	275
20298_p15a_gene_names	26538	23	177	50	309	32	294	35	260	87	163	113	184	86	262	95.3333	203
20298_p15a_gene_names	26539	23	177	50	303	32	292	35	257.333	87	161	113	177	86	260	95.3333	199.333
20298_p15a_gene_names	26540	23	176	50	311	32	294	35	260.333	87	161	113	167	86	260	95.3333	196
20298_p15a_gene_names	26541	23	177	50	307	32	292	35	258.667	87	162	113	161	86	258	95.3333	193.667
20298_p15a_gene_names	26542	23	177	50	306	32	291	35	258	87	162	113	161	86	258	95.3333	193.667
20298_p15a_gene_names	26543	23	177	51	306	32	291	35.3333	258	86	162	115	165	86	255	95.6667	194
20298_p15a_gene_names	26544	24	177	51	306	32	291	35.6667	258	86	162	113	164	86	255	95	193.667
20298_p15a_gene_names	26545	24	179	51	306	32	291	35.6667	258.667	86	163	113	164	86	255	95	194
20298_p15a_gene_names	26546	24	179	51	305	32	292	35.6667	258.667	86	163	113	159	86	255	95	192.333
20298_p15a_gene_names	26547	24	178	51	301	32	292	35.6667	257	86	163	113	159	86	255	95	192.333
20298_p15a_gene_names	26548	24	174	51	298	32	285	35.6667	252.333	86	162	112	156	86	249	94.6667	189
20298_p15a_gene_names	26549	24	172	51	296	32	284	35.6667	250.667	86	159	112	156	86	247	94.6667	187.333
20298_p15a_gene_names	26550	24	171	51	294	31	276	35.3333	247	84	156	108	157	85	245	92.3333	186
20298_p15a_gene_names	26551	24	172	51	294	31	276	35.3333	247.333	87	156	108	157	87	245	94	186
20298_p15a_gene_names	26552	24	172	50	294	31	276	35	247.333	87	156	104	157	87	245	92.6667	186
20298_p15a_gene_names	26553	22	172	44	294	30	276	32	247.333	80	156	98	157	81	245	86.3333	186
20298_p15a_gene_names	26554	22	172	45	294	28	276	31.6667	247.333	83	156	102	157	77	245	87.3333	186
20298_p15a_gene_names	26555	22	172	45	294	28	276	31.6667	247.333	83	156	102	157	76	245	87	186
20298_p15a_gene_names	26556	22	172	44	294	27	276	31	247.333	83	156	102	157	76	245	87	186
20298_p15a_gene_names	26557	22	170	44	292	27	275	31	245.667	80	156	102	157	76	242	86	185
20298_p15a_gene_names	26558	22	170	44	292	27	275	31	245.667	80	156	102	157	76	242	86	185
20298_p15a_gene_names	26559	22	169	44	287	27	265	31	240.333	80	152	102	150	75	240	85.6667	180.667
20298_p15a_gene_names	26560	22	169	44	287	29	265	31.6667	240.333	80	151	102	149	76	240	86	180
20298_p15a_gene_names	26561	22	169	44	286	29	264	31.6667	239.667	81	151	102	148	77	240	86.6667	179.667
20298_p15a_gene_names	26562	22	168	44	278	29	254	31.6667	233.333	81	145	102	138	77	230	86.6667	171
20298_p15a_gene_names	26563	22	168	44	272	29	251	31.6667	230.333	81	144	102	136	77	227	86.6667	169
20298_p15a_gene_names	26564	21	168	44	272	29	251	31.3333	230.333	81	144	102	136	77	227	86.6667	169
20298_p15a_gene_names	26565	21	168	44	272	28	251	31	230.333	80	144	104	136	77	227	87	169
20298_p15a_gene_names	26566	21	168	44	272	28	248	31	229.333	78	144	104	136	76	227	86	169
20298_p15a_gene_names	26567	21	167	44	275	29	246	31.3333	229.333	79	144	104	136	77	226	86.6667	168.667
20298_p15a_gene_names	26568	21	164	45	273	29	243	31.6667	226.667	80	144	104	136	81	224	88.3333	168
20298_p15a_gene_names	26569	21	187	45	292	29	274	31.6667	251	80	170	104	158	81	258	88.3333	195.333
20298_p15a_gene_names	26570	21	199	46	310	31	298	32.6667	269	82	190	108	179	84	271	91.3333	213.333
20298_p15a_gene_names	26571	22	204	46	316	31	310	33	276.667	83	190	108	188	86	274	92.3333	217.333
20298_p15a_gene_names	26572	22	192	46	280	31	271	33	247.667	83	169	107	178	86	253	92	200
20298_p15a_gene_names	26573	23	157	46	232	31	237	33.3333	208.667	83	140	107	157	86	207	92	168
20298_p15a_gene_names	26574	23	114	46	170	31	180	33.3333	154.667	83	119	107	129	86	163	92	137
20298_p15a_gene_names	26575	23	81	46	125	31	132	33.3333	112.667	83	89	105	100	86	111	91.3333	100
20298_p15a_gene_names	26576	23	82	46	123	31	129	33.3333	111.333	83	87	105	100	86	110	91.3333	99
20298_p15a_gene_names	26577	23	89	46	129	31	135	33.3333	117.667	83	85	105	100	86	108	91.3333	97.6667
20298_p15a_gene_names	26578	23	94	46	144	31	140	33.3333	126	83	92	105	108	86	119	91.3333	106.333
20298_p15a_gene_names	26579	23	97	46	146	31	143	33.3333	128.667	83	96	105	109	86	120	91.3333	108.333
20298_p15a_gene_names	26580	23	100	46	153	31	149	33.3333	134	82	97	104	109	85	123	90.3333	109.667
20298_p15a_gene_names	26581	21	100	42	153	27	148	30	133.667	74	97	97	110	79	123	83.3333	110
20298_p15a_gene_names	26582	20	100	42	155	27	147	29.6667	134	74	98	97	110	79	123	83.3333	110.333
20298_p15a_gene_names	26583	20	96	42	153	27	146	29.6667	131.667	73	96	96	105	79	121	82.6667	107.333
20298_p15a_gene_names	26584	20	96	42	152	27	146	29.6667	131.333	73	96	95	105	79	121	82.3333	107.333
20298_p15a_gene_names	26585	20	96	42	152	26	146	29.3333	131.333	72	96	95	105	79	121	82	107.333
20298_p15a_gene_names	26586	18	96	42	154	26	146	28.6667	132	72	96	95	108	79	121	82	108.333
20298_p15a_gene_names	26587	18	96	42	155	26	147	28.6667	132.667	72	97	95	108	79	121	82	108.667
20298_p15a_gene_names	26588	18	96	41	156	26	147	28.3333	133	72	97	94	108	78	121	81.3333	108.667
20298_p15a_gene_names	26589	18	99	41	156	26	152	28.3333	135.667	72	98	94	108	78	124	81.3333	110
20298_p15a_gene_names	26590	18	99	41	154	26	153	28.3333	135.333	72	98	94	108	77	124	81	110
20298_p15a_gene_names	26591	18	99	41	154	26	154	28.3333	135.667	75	98	95	108	77	125	82.3333	110.333
20298_p15a_gene_names	26592	18	99	39	153	25	154	27.3333	135.333	72	95	89	108	74	122	78.3333	108.333
20298_p15a_gene_names	26593	16	99	31	153	25	154	24	135.333	65	95	83	108	68	122	72	108.333
20298_p15a_gene_names	26594	16	99	31	152	25	154	24	135	64	95	83	108	67	122	71.3333	108.333
20298_p15a_gene_names	26595	16	99	31	152	25	154	24	135	64	95	82	108	67	122	71	108.333
20298_p15a_gene_names	26596	12	99	28	152	26	154	22	135	58	95	77	108	63	122	66	108.333
20298_p15a_gene_names	26597	11	99	26	156	24	156	20.3333	137	54	95	71	110	55	126	60	110.333
20298_p15a_gene_names	26598	3	101	6	158	12	157	7	138.667	20	95	27	110	15	127	20.6667	110.667
20298_p15a_gene_names	26599	3	106	6	167	15	164	8	145.667	20	98	27	110	16	134	21	114
20298_p15a_gene_names	26600	3	110	5	181	15	172	7.66667	154.333	20	103	27	101	16	142	21	115.333
20298_p15a_gene_names	26601	3	108	5	180	15	171	7.66667	153	20	103	27	101	16	142	21	115.333
20298_p15a_gene_names	26602	3	109	5	181	14	174	7.33333	154.667	20	104	27	101	16	142	21	115.667
20298_p15a_gene_names	26603	3	109	4	180	14	175	7	154.667	19	101	24	101	16	143	19.6667	115
20298_p15a_gene_names	26604	3	109	4	180	14	175	7	154.667	19	101	24	101	16	143	19.6667	115
20298_p15a_gene_names	26605	3	109	4	180	14	174	7	154.333	19	101	16	101	16	142	17	114.667
20298_p15a_gene_names	26606	3	110	4	188	14	178	7	158.667	19	102	16	101	16	142	17	115
20298_p15a_gene_names	26607	3	110	4	188	14	178	7	158.667	19	102	16	101	16	142	17	115
20298_p15a_gene_names	26608	3	110	4	189	14	179	7	159.333	19	104	16	101	16	142	17	115.667
20298_p15a_gene_names	26609	3	110	4	189	14	180	7	159.667	16	104	16	101	16	143	16	116
20298_p15a_gene_names	26610	3	116	4	195	14	182	7	164.333	16	109	16	110	16	145	16	121.333
20298_p15a_gene_names	26611	3	117	4	193	14	180	7	163.333	16	109	16	104	16	146	16	119.667
20298_p15a_gene_names	26612	3	173	4	295	14	254	7	240.667	16	145	16	161	16	198	16	168
20298_p15a_gene_names	26613	3	208	4	332	14	294	7	278	16	170	16	191	16	239	16	200
20298_p15a_gene_names	26614	3	225	4	361	14	323	7	303	16	184	16	210	16	256	16	216.667
20298_p15a_gene_names	26615	3	235	4	388	14	348	7	323.667	16	188	16	229	16	272	16	229.667
20298_p15a_gene_names	26616	3	238	4	387	14	348	7	324.333	16	188	16	229	16	273	16	230
20298_p15a_gene_names	26617	3	235	4	386	14	347	7	322.667	16	184	19	227	16	273	17	228
20298_p15a_gene_names	26618	3	254	4	411	16	368	7.66667	344.333	17	195	19	247	17	298	17.6667	246.667
20298_p15a_gene_names	26619	2	262	3	420	16	374	7	352	17	206	17	247	17	306	17	253
20298_p15a_gene_names	26620	3	263	4	420	20	375	9	352.667	21	207	17	247	23	307	20.3333	253.667
20298_p15a_gene_names	26621	3	262	6	420	20	375	9.66667	352.333	22	207	17	247	27	308	22	254
20298_p15a_gene_names	26622	5	262	12	420	22	374	13	352	25	207	17	247	31	308	24.3333	254
20298_p15a_gene_names	26623	10	262	18	420	28	374	18.6667	352	40	207	18	247	42	308	33.3333	254
20298_p15a_gene_names	26624	10	262	18	420	29	374	19	352	40	207	18	247	43	308	33.6667	254
20298_p15a_gene_names	26625	11	262	21	420	33	374	21.6667	352	41	207	26	246	57	308	41.3333	253.667
20298_p15a_gene_names	26626	12	262	21	419	33	374	22	351.667	39	207	24	246	56	308	39.6667	253.667
20298_p15a_gene_names	26627	14	263	25	420	39	377	26	353.333	45	208	43	246	63	310	50.3333	254.667
20298_p15a_gene_names	26628	14	263	25	420	39	377	26	353.333	45	208	42	246	62	310	49.6667	254.667
20298_p15a_gene_names	26629	15	263	27	420	40	377	27.3333	353.333	49	208	53	246	67	310	56.3333	254.667
20298_p15a_gene_names	26630	15	263	26	420	42	377	27.6667	353.333	45	208	53	246	68	311	55.3333	255
20298_p15a_gene_names	26631	15	265	27	420	44	379	28.6667	354.667	51	208	53	246	74	312	59.3333	255.333
20298_p15a_gene_names	26632	15	265	28	420	44	379	29	354.667	51	208	53	246	77	312	60.3333	255.333
20298_p15a_gene_names	26633	15	265	28	420	44	379	29	354.667	51	208	53	246	78	312	60.6667	255.333
20298_p15a_gene_names	26634	15	266	28	420	44	379	29	355	52	208	53	246	79	312	61.3333	255.333
20298_p15a_gene_names	26635	15	266	29	420	44	379	29.3333	355	52	208	53	246	84	312	63	255.333
20298_p15a_gene_names	26636	15	266	29	420	42	379	28.6667	355	51	208	53	246	82	312	62	255.333
20298_p15a_gene_names	26637	15	267	29	420	42	379	28.6667	355.333	51	208	53	246	81	312	61.6667	255.333
20298_p15a_gene_names	26638	15	267	29	420	42	379	28.6667	355.333	51	208	53	246	81	312	61.6667	255.333
20298_p15a_gene_names	26639	15	267	29	423	42	378	28.6667	356	51	208	53	249	81	312	61.6667	256.333
20298_p15a_gene_names	26640	15	267	29	423	40	379	28	356.333	51	208	51	249	81	311	61	256
20298_p15a_gene_names	26641	16	266	29	423	40	379	28.3333	356	49	208	51	250	77	311	59	256.333
20298_p15a_gene_names	26642	16	266	29	423	40	379	28.3333	356	49	210	51	250	78	312	59.3333	257.333
20298_p15a_gene_names	26643	16	266	28	421	40	381	28	356	49	212	51	250	78	312	59.3333	258
20298_p15a_gene_names	26644	16	267	28	422	40	380	28	356.333	49	212	51	256	78	317	59.3333	261.667
20298_p15a_gene_names	26645	16	244	28	399	40	345	28	329.333	50	183	51	229	78	284	59.6667	232
20298_p15a_gene_names	26646	16	236	27	390	39	339	27.3333	321.667	48	167	47	224	75	280	56.6667	223.667
20298_p15a_gene_names	26647	14	220	27	377	39	322	26.6667	306.333	47	163	47	220	73	271	55.6667	218
20298_p15a_gene_names	26648	14	217	27	370	39	320	26.6667	302.333	47	161	47	218	73	268	55.6667	215.667
20298_p15a_gene_names	26649	14	213	27	372	39	320	26.6667	301.667	47	159	47	217	73	266	55.6667	214
20298_p15a_gene_names	26650	14	213	27	373	39	320	26.6667	302	47	159	47	217	73	267	55.6667	214.333
20298_p15a_gene_names	26651	14	213	27	374	39	320	26.6667	302.333	48	160	47	220	73	268	56	216
20298_p15a_gene_names	26652	15	215	27	376	39	317	27	302.667	48	159	47	225	73	265	56	216.333
20298_p15a_gene_names	26653	15	212	27	373	39	318	27	301	48	161	47	229	73	263	56	217.667
20298_p15a_gene_names	26654	15	251	27	452	39	368	27	357	48	203	47	258	73	303	56	254.667
20298_p15a_gene_names	26655	15	250	27	449	39	363	27	354	48	200	47	258	73	303	56	253.667
20298_p15a_gene_names	26656	15	442	27	783	39	630	27	618.333	48	350	47	434	74	517	56.3333	433.667
20298_p15a_gene_names	26657	15	463	27	814	39	649	27	642	48	368	47	449	74	532	56.3333	449.667
20298_p15a_gene_names	26658	15	464	27	818	40	649	27.3333	643.667	48	371	47	449	74	535	56.3333	451.667
20298_p15a_gene_names	26659	15	465	27	818	40	649	27.3333	644	48	371	47	450	74	537	56.3333	452.667
20298_p15a_gene_names	26660	15	471	27	820	40	656	27.3333	649	48	375	47	453	74	539	56.3333	455.667
20298_p15a_gene_names	26661	15	473	27	821	40	663	27.3333	652.333	48	376	47	454	74	541	56.3333	457
20298_p15a_gene_names	26662	15	473	27	820	40	661	27.3333	651.333	48	377	47	452	74	541	56.3333	456.667
20298_p15a_gene_names	26663	15	481	27	850	40	680	27.3333	670.333	48	391	47	462	74	562	56.3333	471.667
20298_p15a_gene_names	26664	15	482	27	852	40	681	27.3333	671.667	48	394	47	463	74	565	56.3333	474
20298_p15a_gene_names	26665	15	484	27	856	40	689	27.3333	676.333	48	395	47	466	74	577	56.3333	479.333
20298_p15a_gene_names	26666	15	486	27	858	40	689	27.3333	677.667	45	396	46	466	74	578	55	480
20298_p15a_gene_names	26667	15	488	27	859	40	690	27.3333	679	45	397	46	466	74	578	55	480.333
20298_p15a_gene_names	26668	16	489	27	863	40	690	27.6667	680.667	45	398	46	466	74	578	55	480.667
20298_p15a_gene_names	26669	16	489	27	863	39	690	27.3333	680.667	45	398	46	466	74	577	55	480.333
20298_p15a_gene_names	26670	16	490	27	867	39	694	27.3333	683.667	45	402	46	466	74	577	55	481.667
20298_p15a_gene_names	26671	16	489	27	866	39	696	27.3333	683.667	45	402	46	466	74	577	55	481.667
20298_p15a_gene_names	26672	16	488	27	863	37	695	26.6667	682	45	400	46	464	74	573	55	479
20298_p15a_gene_names	26673	16	495	29	872	37	700	27.3333	689	49	404	49	468	77	579	58.3333	483.667
20298_p15a_gene_names	26674	16	510	29	898	36	715	27	707.667	49	411	49	472	77	596	58.3333	493
20298_p15a_gene_names	26675	16	512	29	900	34	724	26.3333	712	50	417	49	479	76	595	58.3333	497
20298_p15a_gene_names	26676	16	506	29	883	35	713	26.6667	700.667	50	412	49	479	76	588	58.3333	493
20298_p15a_gene_names	26677	16	506	29	883	34	713	26.3333	700.667	51	412	49	479	76	588	58.6667	493
20298_p15a_gene_names	26678	16	506	29	883	34	712	26.3333	700.333	51	412	49	479	76	588	58.6667	493
20298_p15a_gene_names	26679	16	506	29	883	34	711	26.3333	700	51	412	49	479	76	587	58.6667	492.667
20298_p15a_gene_names	26680	16	505	29	879	34	708	26.3333	697.333	51	411	49	479	76	587	58.6667	492.333
20298_p15a_gene_names	26681	16	508	29	880	34	710	26.3333	699.333	52	412	49	479	76	593	59	494.667
20298_p15a_gene_names	26682	16	515	29	884	34	721	26.3333	706.667	52	422	49	483	76	604	59	503
20298_p15a_gene_names	26683	16	515	29	884	34	722	26.3333	707	52	422	49	483	77	605	59.3333	503.333
20298_p15a_gene_names	26684	16	514	29	881	34	719	26.3333	704.667	52	420	49	482	77	603	59.3333	501.667
20298_p15a_gene_names	26685	16	515	30	884	34	723	26.6667	707.333	52	421	49	482	77	606	59.3333	503
20298_p15a_gene_names	26686	16	507	30	877	35	720	27	701.333	53	416	49	472	77	602	59.6667	496.667
20298_p15a_gene_names	26687	16	506	29	876	37	718	27.3333	700	55	416	49	472	79	600	61	496
20298_p15a_gene_names	26688	16	451	30	777	37	643	27.6667	623.667	56	378	49	413	79	549	61.3333	446.667
20298_p15a_gene_names	26689	16	406	30	731	37	586	27.6667	574.333	56	348	49	378	79	501	61.3333	409
20298_p15a_gene_names	26690	16	398	30	708	37	571	27.6667	559	56	340	49	366	79	488	61.3333	398
20298_p15a_gene_names	26691	16	389	30	678	37	547	27.6667	538	56	335	49	348	79	471	61.3333	384.667
20298_p15a_gene_names	26692	16	383	30	672	37	545	27.6667	533.333	56	331	49	348	79	470	61.3333	383
20298_p15a_gene_names	26693	16	376	29	662	35	541	26.6667	526.333	54	325	46	339	77	452	59	372
20298_p15a_gene_names	26694	16	404	29	706	35	558	26.6667	556	54	330	46	345	77	467	59	380.667
20298_p15a_gene_names	26695	15	399	29	702	30	557	24.6667	552.667	49	323	46	345	72	463	55.6667	377
20298_p15a_gene_names	26696	14	410	27	731	30	590	23.6667	577	46	346	46	359	67	489	53	398
20298_p15a_gene_names	26697	12	412	22	734	29	592	21	579.333	43	348	50	359	62	491	51.6667	399.333
20298_p15a_gene_names	26698	8	414	17	739	21	597	15.3333	583.333	34	348	50	362	51	494	45	401.333
20298_p15a_gene_names	26699	8	416	19	741	21	601	16	586	35	351	55	366	57	497	49	404.667
20298_p15a_gene_names	26700	9	416	19	740	24	598	17.3333	584.667	37	351	56	366	60	496	51	404.333
20298_p15a_gene_names	26701	8	415	16	740	20	598	14.6667	584.333	36	351	47	366	46	495	43	404
20298_p15a_gene_names	26702	7	416	16	740	20	600	14.3333	585.333	38	350	47	366	47	495	44	403.667
20298_p15a_gene_names	26703	5	416	12	740	13	600	10	585.333	31	350	30	366	39	495	33.3333	403.667
20298_p15a_gene_names	26704	5	416	11	740	13	600	9.66667	585.333	31	351	30	366	39	495	33.3333	404
20298_p15a_gene_names	26705	4	415	9	740	8	599	7	584.667	24	351	15	366	27	494	22	403.667
20298_p15a_gene_names	26706	4	415	11	742	8	599	7.66667	585.333	24	351	18	366	29	494	23.6667	403.667
20298_p15a_gene_names	26707	6	414	11	742	8	598	8.33333	584.667	24	351	18	366	29	493	23.6667	403.333
20298_p15a_gene_names	26708	6	414	10	742	8	598	8	584.667	24	351	18	366	32	493	24.6667	403.333
20298_p15a_gene_names	26709	6	414	10	742	8	598	8	584.667	24	351	18	366	32	492	24.6667	403
20298_p15a_gene_names	26710	6	413	10	742	8	598	8	584.333	23	351	18	366	32	492	24.3333	403
20298_p15a_gene_names	26711	6	412	9	742	8	598	7.66667	584	23	351	18	366	27	492	22.6667	403
20298_p15a_gene_names	26712	6	412	9	742	8	598	7.66667	584	23	351	18	366	27	492	22.6667	403
20298_p15a_gene_names	26713	6	412	9	742	8	598	7.66667	584	23	351	18	366	27	492	22.6667	403
20298_p15a_gene_names	26714	6	412	9	742	9	598	8	584	24	351	18	366	28	492	23.3333	403
20298_p15a_gene_names	26715	6	412	10	739	9	598	8.33333	583	27	351	21	362	29	492	25.6667	401.667
20298_p15a_gene_names	26716	7	412	12	739	10	597	9.66667	582.667	27	351	21	362	31	492	26.3333	401.667
20298_p15a_gene_names	26717	6	414	12	739	10	598	9.33333	583.667	27	351	21	362	31	492	26.3333	401.667
20298_p15a_gene_names	26718	6	413	12	740	11	598	9.66667	583.667	28	349	21	362	32	491	27	400.667
20298_p15a_gene_names	26719	5	412	12	739	11	592	9.33333	581	28	347	21	362	32	490	27	399.667
20298_p15a_gene_names	26720	5	412	12	736	11	592	9.33333	580	28	347	21	356	33	485	27.3333	396
20298_p15a_gene_names	26721	5	409	12	734	11	590	9.33333	577.667	27	346	21	353	33	482	27	393.667
20298_p15a_gene_names	26722	5	403	12	725	11	572	9.33333	566.667	27	342	21	335	33	473	27	383.333
20298_p15a_gene_names	26723	5	401	12	702	11	554	9.33333	552.333	28	336	21	322	33	463	27.3333	373.667
20298_p15a_gene_names	26724	5	401	13	702	11	554	9.66667	552.333	29	336	21	322	34	461	28	373
20298_p15a_gene_names	26725	5	401	13	702	12	554	10	552.333	29	336	21	322	34	461	28	373
20298_p15a_gene_names	26726	6	401	14	701	13	553	11	551.667	29	335	21	322	36	459	28.6667	372
20298_p15a_gene_names	26727	7	401	25	699	20	553	17.3333	551	37	335	32	319	46	459	38.3333	371
20298_p15a_gene_names	26728	8	398	25	696	22	551	18.3333	548.333	42	335	34	314	54	459	43.3333	369.333
20298_p15a_gene_names	26729	9	394	27	694	22	548	19.3333	545.333	42	328	35	308	56	456	44.3333	364
20298_p15a_gene_names	26730	9	334	28	583	22	471	19.6667	462.667	42	266	35	262	57	380	44.6667	302.667
20298_p15a_gene_names	26731	9	324	28	559	22	450	19.6667	444.333	42	253	35	247	57	365	44.6667	288.333
20298_p15a_gene_names	26732	9	139	28	227	22	199	19.6667	188.333	42	103	35	80	56	167	44.3333	116.667
20298_p15a_gene_names	26733	9	131	28	222	22	192	19.6667	181.667	42	101	35	77	56	164	44.3333	114
20298_p15a_gene_names	26734	9	130	28	220	21	192	19.3333	180.667	42	101	35	77	56	162	44.3333	113.333
20298_p15a_gene_names	26735	9	128	28	217	21	189	19.3333	178	42	101	35	76	56	157	44.3333	111.333
20298_p15a_gene_names	26736	9	124	28	215	21	186	19.3333	175	42	97	35	75	56	157	44.3333	109.667
20298_p15a_gene_names	26737	9	122	28	214	21	180	19.3333	172	42	97	35	73	56	157	44.3333	109
20298_p15a_gene_names	26738	9	118	28	187	21	166	19.3333	157	42	88	35	65	56	137	44.3333	96.6667
20298_p15a_gene_names	26739	9	112	28	181	21	163	19.3333	152	42	81	35	63	56	138	44.3333	94
20298_p15a_gene_names	26740	9	121	28	196	21	183	19.3333	166.667	42	91	35	63	56	143	44.3333	99
20298_p15a_gene_names	26741	9	115	28	192	21	172	19.3333	159.667	42	89	35	60	56	131	44.3333	93.3333
20298_p15a_gene_names	26742	9	114	28	191	21	172	19.3333	159	42	91	35	60	56	130	44.3333	93.6667
20298_p15a_gene_names	26743	8	121	28	216	21	189	19	175.333	42	93	35	71	56	138	44.3333	100.667
20298_p15a_gene_names	26744	8	121	28	217	21	189	19	175.667	42	93	35	71	56	140	44.3333	101.333
20298_p15a_gene_names	26745	8	124	28	222	22	192	19.3333	179.333	42	95	35	76	56	146	44.3333	105.667
20298_p15a_gene_names	26746	8	124	28	217	22	191	19.3333	177.333	42	92	35	76	56	146	44.3333	104.667
20298_p15a_gene_names	26747	8	124	28	218	22	188	19.3333	176.667	42	92	35	76	56	146	44.3333	104.667
20298_p15a_gene_names	26748	8	121	28	217	23	186	19.6667	174.667	42	91	35	76	56	142	44.3333	103
20298_p15a_gene_names	26749	8	117	26	209	23	182	19	169.333	36	88	32	72	53	137	40.3333	99
20298_p15a_gene_names	26750	8	100	26	176	23	163	19	146.333	36	80	32	67	53	121	40.3333	89.3333
20298_p15a_gene_names	26751	8	94	26	169	23	152	19	138.333	36	73	32	63	53	117	40.3333	84.3333
20298_p15a_gene_names	26752	8	94	26	169	22	153	18.6667	138.667	36	73	32	63	53	117	40.3333	84.3333
20298_p15a_gene_names	26753	8	95	26	169	22	153	18.6667	139	36	73	32	63	53	119	40.3333	85
20298_p15a_gene_names	26754	8	95	26	169	22	152	18.6667	138.667	36	73	32	63	53	119	40.3333	85
20298_p15a_gene_names	26755	10	95	26	170	22	155	19.3333	140	38	73	32	63	53	119	41	85
20298_p15a_gene_names	26756	13	92	27	167	25	152	21.6667	137	39	72	33	62	53	113	41.6667	82.3333
20298_p15a_gene_names	26757	15	87	34	164	26	145	25	132	39	67	35	62	56	103	43.3333	77.3333
20298_p15a_gene_names	26758	15	85	34	159	26	139	25	127.667	39	62	35	59	55	97	43	72.6667
20298_p15a_gene_names	26759	15	85	34	158	26	136	25	126.333	39	61	35	59	55	96	43	72
20298_p15a_gene_names	26760	15	85	34	158	26	136	25	126.333	39	62	35	59	56	96	43.3333	72.3333
20298_p15a_gene_names	26761	15	85	33	156	25	135	24.3333	125.333	37	62	35	59	56	96	42.6667	72.3333
20298_p15a_gene_names	26762	15	85	33	156	23	137	23.6667	126	36	62	35	58	54	96	41.6667	72
20298_p15a_gene_names	26763	15	85	32	156	23	137	23.3333	126	35	62	35	58	54	95	41.3333	71.6667
20298_p15a_gene_names	26764	15	85	32	156	24	139	23.6667	126.667	35	62	35	58	54	96	41.3333	72
20298_p15a_gene_names	26765	16	89	32	167	25	151	24.3333	135.667	39	66	39	65	56	101	44.6667	77.3333
20298_p15a_gene_names	26766	16	91	32	172	26	157	24.6667	140	42	69	41	65	57	103	46.6667	79
20298_p15a_gene_names	26767	17	97	35	177	27	162	26.3333	145.333	45	75	41	69	65	114	50.3333	86
20298_p15a_gene_names	26768	17	98	35	184	27	169	26.3333	150.333	50	88	41	77	67	120	52.6667	95
20298_p15a_gene_names	26769	17	94	35	179	27	162	26.3333	145	53	90	44	80	67	121	54.6667	97
20298_p15a_gene_names	26770	17	62	35	133	27	139	26.3333	111.333	53	83	44	64	67	103	54.6667	83.3333
20298_p15a_gene_names	26771	17	59	35	127	27	135	26.3333	107	53	80	44	61	67	96	54.6667	79
20298_p15a_gene_names	26772	18	48	35	100	27	103	26.6667	83.6667	53	57	44	48	67	72	54.6667	59
20298_p15a_gene_names	26773	19	46	35	97	27	97	27	80	53	54	38	44	66	68	52.3333	55.3333
20298_p15a_gene_names	26774	18	47	32	93	24	95	24.6667	78.3333	47	53	33	42	58	66	46	53.6667
20298_p15a_gene_names	26775	18	46	32	93	25	95	25	78	47	52	33	42	58	64	46	52.6667
20298_p15a_gene_names	26776	18	45	32	93	25	94	25	77.3333	47	53	33	42	58	67	46	54
20298_p15a_gene_names	26777	18	45	32	93	25	94	25	77.3333	46	53	33	42	58	67	45.6667	54
20298_p15a_gene_names	26778	18	45	32	93	25	95	25	77.6667	44	53	35	42	56	67	45	54
20298_p15a_gene_names	26779	18	45	35	94	28	96	27	78.3333	49	53	44	42	61	67	51.3333	54
20298_p15a_gene_names	26780	19	45	37	94	28	96	28	78.3333	50	52	43	42	60	67	51	53.6667
20298_p15a_gene_names	26781	19	45	37	94	28	97	28	78.6667	50	52	43	42	60	69	51	54.3333
20298_p15a_gene_names	26782	19	45	35	94	28	97	27.3333	78.6667	50	52	41	42	59	69	50	54.3333
20298_p15a_gene_names	26783	17	45	35	94	28	97	26.6667	78.6667	50	52	41	42	59	69	50	54.3333
20298_p15a_gene_names	26784	17	45	35	96	28	98	26.6667	79.6667	50	52	41	42	53	69	48	54.3333
20298_p15a_gene_names	26785	17	45	35	96	28	98	26.6667	79.6667	50	52	41	42	53	69	48	54.3333
20298_p15a_gene_names	26786	17	45	35	96	28	98	26.6667	79.6667	50	52	41	42	53	69	48	54.3333
20298_p15a_gene_names	26787	17	46	35	98	28	98	26.6667	80.6667	50	52	41	42	53	69	48	54.3333
20298_p15a_gene_names	26788	17	52	35	104	28	110	26.6667	88.6667	50	61	41	46	53	75	48	60.6667
20298_p15a_gene_names	26789	17	67	34	130	27	133	26	110	46	75	38	62	51	85	45	74
20298_p15a_gene_names	26790	17	69	34	135	28	133	26.3333	112.333	47	79	38	65	51	86	45.3333	76.6667
20298_p15a_gene_names	26791	17	73	34	142	28	141	26.3333	118.667	47	85	38	67	51	93	45.3333	81.6667
20298_p15a_gene_names	26792	16	78	32	148	27	146	25	124	47	87	38	72	50	96	45	85
20298_p15a_gene_names	26793	16	79	32	148	26	150	24.6667	125.667	46	89	38	72	48	98	44	86.3333
20298_p15a_gene_names	26794	16	79	31	145	26	150	24.3333	124.667	46	90	38	72	48	99	44	87
20298_p15a_gene_names	26795	16	88	31	163	26	160	24.3333	137	46	95	38	77	48	105	44	92.3333
20298_p15a_gene_names	26796	16	91	31	167	25	160	24	139.333	46	97	38	78	47	108	43.6667	94.3333
20298_p15a_gene_names	26797	16	91	31	167	25	161	24	139.667	46	97	38	78	47	108	43.6667	94.3333
20298_p15a_gene_names	26798	16	92	31	167	24	161	23.6667	140	45	97	38	78	47	108	43.3333	94.3333
20298_p15a_gene_names	26799	16	92	30	168	24	161	23.3333	140.333	44	98	38	78	46	108	42.6667	94.6667
20298_p15a_gene_names	26800	16	92	30	168	24	161	23.3333	140.333	44	98	38	78	46	108	42.6667	94.6667
20298_p15a_gene_names	26801	16	92	30	168	24	161	23.3333	140.333	44	98	38	78	47	108	43	94.6667
20298_p15a_gene_names	26802	14	93	19	168	18	161	17	140.667	35	98	28	78	35	108	32.6667	94.6667
20298_p15a_gene_names	26803	15	93	19	168	18	161	17.3333	140.667	35	98	28	78	37	108	33.3333	94.6667
20298_p15a_gene_names	26804	26	93	29	169	36	162	30.3333	141.333	54	98	48	78	45	110	49	95.3333
20298_p15a_gene_names	26805	25	93	27	168	36	162	29.3333	141	54	98	47	78	45	110	48.6667	95.3333
20298_p15a_gene_names	26806	44	93	39	168	52	162	45	141	68	98	58	78	73	110	66.3333	95.3333
20298_p15a_gene_names	26807	46	93	44	168	52	162	47.3333	141	69	98	61	78	76	110	68.6667	95.3333
20298_p15a_gene_names	26808	51	93	52	168	55	162	52.6667	141	79	99	71	78	92	110	80.6667	95.6667
20298_p15a_gene_names	26809	51	93	52	168	55	162	52.6667	141	80	99	71	78	92	110	81	95.6667
20298_p15a_gene_names	26810	52	94	54	169	56	162	54	141.667	80	99	71	78	92	110	81	95.6667
20298_p15a_gene_names	26811	52	94	55	169	56	162	54.3333	141.667	80	99	71	78	92	110	81	95.6667
20298_p15a_gene_names	26812	54	94	55	169	58	162	55.6667	141.667	81	98	71	78	95	109	82.3333	95
20298_p15a_gene_names	26813	113	94	141	169	123	162	125.667	141.667	180	98	191	78	249	108	206.667	94.6667
20298_p15a_gene_names	26814	118	89	148	155	126	142	130.667	128.667	189	89	203	78	258	95	216.667	87.3333
20298_p15a_gene_names	26815	122	85	158	153	130	141	136.667	126.333	195	89	211	78	272	93	226	86.6667
20298_p15a_gene_names	26816	125	84	161	152	133	139	139.667	125	197	87	211	78	275	93	227.667	86
20298_p15a_gene_names	26817	128	84	162	152	134	139	141.333	125	198	87	217	73	275	93	230	84.3333
20298_p15a_gene_names	26818	128	84	162	152	134	139	141.333	125	198	85	217	73	275	92	230	83.3333
20298_p15a_gene_names	26819	128	75	162	120	134	118	141.333	104.333	198	78	217	64	277	81	230.667	74.3333
20298_p15a_gene_names	26820	129	75	163	119	134	117	142	103.667	198	78	217	62	278	80	231	73.3333
20298_p15a_gene_names	26821	129	73	164	119	134	115	142.333	102.333	198	77	218	62	278	80	231.333	73
20298_p15a_gene_names	26822	134	73	169	118	137	114	146.667	101.667	208	77	223	62	291	80	240.667	73
20298_p15a_gene_names	26823	156	73	187	118	161	114	168	101.667	226	77	231	62	334	80	263.667	73
20298_p15a_gene_names	26824	169	73	207	118	171	114	182.333	101.667	230	77	245	62	344	80	273	73
20298_p15a_gene_names	26825	175	73	210	118	172	114	185.667	101.667	238	77	251	62	350	78	279.667	72.3333
20298_p15a_gene_names	26826	175	73	211	118	172	113	186	101.333	239	77	251	60	350	78	280	71.6667
20298_p15a_gene_names	26827	175	73	211	119	173	113	186.333	101.667	239	77	252	60	351	78	280.667	71.6667
20298_p15a_gene_names	26828	175	75	214	120	173	114	187.333	103	240	77	252	60	351	78	281	71.6667
20298_p15a_gene_names	26829	176	76	214	120	173	118	187.667	104.667	240	77	254	60	353	79	282.333	72
20298_p15a_gene_names	26830	176	76	214	120	173	117	187.667	104.333	240	77	254	60	353	79	282.333	72
20298_p15a_gene_names	26831	174	76	213	119	173	116	186.667	103.667	239	77	255	61	353	79	282.333	72.3333
20298_p15a_gene_names	26832	169	76	206	121	169	117	181.333	104.667	237	77	252	61	350	79	279.667	72.3333
20298_p15a_gene_names	26833	169	78	206	122	169	120	181.333	106.667	237	78	252	62	350	82	279.667	74
20298_p15a_gene_names	26834	169	95	206	146	169	141	181.333	127.333	237	88	252	65	350	95	279.667	82.6667
20298_p15a_gene_names	26835	169	99	206	146	169	142	181.333	129	238	90	252	65	351	96	280.333	83.6667
20298_p15a_gene_names	26836	170	128	206	179	169	170	181.667	159	238	96	255	70	352	115	281.667	93.6667
20298_p15a_gene_names	26837	170	128	207	182	169	170	182	160	238	96	255	70	352	115	281.667	93.6667
20298_p15a_gene_names	26838	170	129	207	186	171	182	182.667	165.667	238	98	257	74	352	117	282.333	96.3333
20298_p15a_gene_names	26839	169	131	207	189	170	183	182	167.667	234	98	253	73	349	117	278.667	96
20298_p15a_gene_names	26840	169	133	208	189	172	181	183	167.667	234	99	254	74	349	119	279	97.3333
20298_p15a_gene_names	26841	169	130	210	180	172	172	183.667	160.667	237	96	254	68	349	114	280	92.6667
20298_p15a_gene_names	26842	169	128	210	175	171	168	183.333	157	232	94	251	66	349	112	277.333	90.6667
20298_p15a_gene_names	26843	168	120	208	169	170	165	182	151.333	231	88	251	62	341	102	274.333	84
20298_p15a_gene_names	26844	168	118	208	162	170	158	182	146	223	73	249	53	339	94	270.333	73.3333
20298_p15a_gene_names	26845	168	119	210	160	170	157	182.667	145.333	223	73	249	51	339	94	270.333	72.6667
20298_p15a_gene_names	26846	168	117	210	158	170	156	182.667	143.667	223	73	249	51	339	94	270.333	72.6667
20298_p15a_gene_names	26847	169	117	212	159	171	156	184	144	225	73	250	51	340	95	271.667	73
20298_p15a_gene_names	26848	171	117	216	159	171	154	186	143.333	227	74	250	51	343	93	273.333	72.6667
20298_p15a_gene_names	26849	171	116	218	158	173	153	187.333	142.333	229	74	250	51	344	93	274.333	72.6667
20298_p15a_gene_names	26850	172	115	218	158	173	153	187.667	142	228	74	250	51	344	93	274	72.6667
20298_p15a_gene_names	26851	201	118	261	166	192	161	218	148.333	245	77	261	54	355	97	287	76
20298_p15a_gene_names	26852	255	118	332	166	236	161	274.333	148.333	276	76	292	54	390	96	319.333	75.3333
20298_p15a_gene_names	26853	256	118	332	166	237	161	275	148.333	276	76	292	54	390	96	319.333	75.3333
20298_p15a_gene_names	26854	261	125	336	179	240	169	279	157.667	279	78	295	54	396	97	323.333	76.3333
20298_p15a_gene_names	26855	261	126	333	179	237	169	277	158	276	78	286	54	398	97	320	76.3333
20298_p15a_gene_names	26856	269	145	349	202	254	188	290.667	178.333	298	86	296	59	411	100	335	81.6667
20298_p15a_gene_names	26857	269	145	349	202	254	188	290.667	178.333	299	86	296	59	414	100	336.333	81.6667
20298_p15a_gene_names	26858	269	199	356	299	256	242	293.667	246.667	304	107	296	79	418	126	339.333	104
20298_p15a_gene_names	26859	270	841	357	1269	256	1036	294.333	1048.67	306	411	304	423	421	445	343.667	426.333
20298_p15a_gene_names	26860	271	983	358	1495	257	1221	295.333	1233	306	464	306	482	421	518	344.333	488
20298_p15a_gene_names	26861	271	1033	359	1587	258	1285	296	1301.67	306	495	312	504	422	547	346.667	515.333
20298_p15a_gene_names	26862	273	1040	359	1601	262	1311	298	1317.33	306	500	316	509	424	552	348.667	520.333
20298_p15a_gene_names	26863	274	1096	361	1720	262	1383	299	1399.67	306	518	324	521	425	593	351.667	544
20298_p15a_gene_names	26864	275	1152	361	1801	264	1436	300	1463	306	546	324	551	425	614	351.667	570.333
20298_p15a_gene_names	26865	277	1140	361	1778	264	1417	300.667	1445	306	527	325	534	426	603	352.333	554.667
20298_p15a_gene_names	26866	276	1141	361	1782	263	1423	300	1448.67	305	528	325	534	426	605	352	555.667
20298_p15a_gene_names	26867	276	1137	361	1781	263	1418	300	1445.33	305	523	325	533	426	598	352	551.333
20298_p15a_gene_names	26868	276	1135	361	1777	263	1419	300	1443.67	305	523	325	528	425	597	351.667	549.333
20298_p15a_gene_names	26869	276	1132	361	1776	263	1416	300	1441.33	305	521	325	528	425	593	351.667	547.333
20298_p15a_gene_names	26870	276	1128	361	1767	263	1413	300	1436	305	521	325	528	425	590	351.667	546.333
20298_p15a_gene_names	26871	276	1123	361	1760	263	1411	300	1431.33	305	514	325	522	426	587	352	541
20298_p15a_gene_names	26872	278	1123	361	1761	266	1411	301.667	1431.67	306	515	326	522	431	587	354.333	541.333
20298_p15a_gene_names	26873	279	1123	365	1761	269	1411	304.333	1431.67	306	515	326	522	431	587	354.333	541.333
20298_p15a_gene_names	26874	281	1123	366	1761	269	1411	305.333	1431.67	310	515	326	522	433	587	356.333	541.333
20298_p15a_gene_names	26875	281	1123	365	1761	269	1410	305	1431.33	310	515	324	522	435	587	356.333	541.333
20298_p15a_gene_names	26876	281	1123	365	1761	269	1411	305	1431.67	310	515	324	522	435	587	356.333	541.333
20298_p15a_gene_names	26877	281	1123	366	1761	269	1411	305.333	1431.67	310	515	327	522	434	587	357	541.333
20298_p15a_gene_names	26878	281	1122	366	1761	267	1411	304.667	1431.33	311	515	325	522	433	587	356.333	541.333
20298_p15a_gene_names	26879	279	1122	361	1760	266	1411	302	1431	310	515	324	522	427	586	353.667	541
20298_p15a_gene_names	26880	269	1122	353	1760	245	1410	289	1430.67	283	515	300	522	412	585	331.667	540.667
20298_p15a_gene_names	26881	249	1122	339	1760	232	1410	273.333	1430.67	271	515	288	522	383	585	314	540.667
20298_p15a_gene_names	26882	249	1122	340	1760	232	1410	273.667	1430.67	270	515	289	522	381	585	313.333	540.667
20298_p15a_gene_names	26883	247	1122	337	1760	232	1410	272	1430.67	272	515	287	522	381	585	313.333	540.667
20298_p15a_gene_names	26884	242	1122	331	1760	229	1410	267.333	1430.67	262	515	278	522	369	585	303	540.667
20298_p15a_gene_names	26885	245	1122	337	1760	234	1410	272	1430.67	265	515	281	522	375	585	307	540.667
20298_p15a_gene_names	26886	241	1121	333	1759	232	1410	268.667	1430	262	515	279	522	373	585	304.667	540.667
20298_p15a_gene_names	26887	239	1121	334	1759	233	1410	268.667	1430	263	515	279	522	375	585	305.667	540.667
20298_p15a_gene_names	26888	235	1121	330	1759	228	1410	264.333	1430	254	515	267	522	368	585	296.333	540.667
20298_p15a_gene_names	26889	182	1121	250	1760	169	1410	200.333	1430.33	171	515	164	522	221	585	185.333	540.667
20298_p15a_gene_names	26890	177	1121	242	1760	166	1410	195	1430.33	160	515	152	522	211	585	174.333	540.667
20298_p15a_gene_names	26891	171	1121	239	1760	163	1410	191	1430.33	156	515	147	522	201	585	168	540.667
20298_p15a_gene_names	26892	170	1121	238	1759	160	1410	189.333	1430	155	515	145	522	199	585	166.333	540.667
20298_p15a_gene_names	26893	167	1121	238	1760	159	1410	188	1430.33	154	515	141	522	203	585	166	540.667
20298_p15a_gene_names	26894	165	1121	237	1760	155	1410	185.667	1430.33	153	515	141	522	201	585	165	540.667
20298_p15a_gene_names	26895	166	1121	237	1760	155	1410	186	1430.33	153	515	141	522	200	585	164.667	540.667
20298_p15a_gene_names	26896	133	1121	194	1760	122	1410	149.667	1430.33	120	515	108	522	135	585	121	540.667
20298_p15a_gene_names	26897	132	1121	194	1760	123	1410	149.667	1430.33	120	515	108	522	135	585	121	540.667
20298_p15a_gene_names	26898	130	1121	193	1760	122	1410	148.333	1430.33	120	515	108	522	133	585	120.333	540.667
20298_p15a_gene_names	26899	130	1121	192	1760	122	1410	148	1430.33	120	515	108	522	133	585	120.333	540.667
20298_p15a_gene_names	26900	130	1121	191	1760	122	1410	147.667	1430.33	120	515	107	522	133	585	120	540.667
20298_p15a_gene_names	26901	125	1121	191	1759	125	1410	147	1430	114	515	107	522	128	585	116.333	540.667
20298_p15a_gene_names	26902	125	1121	191	1759	124	1410	146.667	1430	113	515	107	522	129	585	116.333	540.667
20298_p15a_gene_names	26903	132	1121	191	1759	129	1410	150.667	1430	114	515	110	522	131	585	118.333	540.667
20298_p15a_gene_names	26904	151	1120	222	1758	152	1410	175	1429.33	137	516	130	522	160	586	142.333	541.333
20298_p15a_gene_names	26905	153	1120	228	1760	156	1408	179	1429.33	145	520	133	522	166	583	148	541.667
20298_p15a_gene_names	26906	154	1120	229	1760	156	1408	179.667	1429.33	146	520	134	522	169	583	149.667	541.667
20298_p15a_gene_names	26907	157	1120	235	1760	158	1407	183.333	1429	149	521	135	520	173	583	152.333	541.333
20298_p15a_gene_names	26908	158	1120	236	1759	159	1407	184.333	1428.67	149	520	135	520	173	582	152.333	540.667
20298_p15a_gene_names	26909	158	1119	236	1757	159	1402	184.333	1426	149	520	135	520	174	579	152.667	539.667
20298_p15a_gene_names	26910	158	1096	236	1730	159	1380	184.333	1402	148	508	135	517	172	563	151.667	529.333
20298_p15a_gene_names	26911	159	1084	236	1726	159	1380	184.667	1396.67	148	508	135	516	173	561	152	528.333
20298_p15a_gene_names	26912	158	1068	235	1701	158	1354	183.667	1374.33	148	500	131	512	172	545	150.333	519
20298_p15a_gene_names	26913	159	1067	236	1701	159	1354	184.667	1374	148	500	133	512	176	545	152.333	519
20298_p15a_gene_names	26914	160	1067	237	1698	160	1341	185.667	1368.67	149	500	131	508	176	543	152	517
20298_p15a_gene_names	26915	164	1065	239	1694	162	1340	188.333	1366.33	156	500	135	508	181	543	157.333	517
20298_p15a_gene_names	26916	164	1063	237	1693	160	1339	187	1365	155	499	135	507	181	542	157	516
20298_p15a_gene_names	26917	164	1097	235	1762	160	1376	186.333	1411.67	153	508	135	521	181	565	156.333	531.333
20298_p15a_gene_names	26918	164	1097	234	1765	160	1376	186	1412.67	153	509	135	521	181	565	156.333	531.667
20298_p15a_gene_names	26919	164	1097	234	1767	160	1375	186	1413	153	509	135	521	181	565	156.333	531.667
20298_p15a_gene_names	26920	164	1097	233	1766	159	1373	185.333	1412	153	509	134	521	181	565	156	531.667
20298_p15a_gene_names	26921	165	1096	231	1767	159	1374	185	1412.33	153	509	137	522	182	565	157.333	532
20298_p15a_gene_names	26922	167	1096	231	1768	159	1373	185.667	1412.33	153	509	143	522	182	564	159.333	531.667
20298_p15a_gene_names	26923	164	1096	228	1765	159	1373	183.667	1411.33	151	509	142	522	182	564	158.333	531.667
20298_p15a_gene_names	26924	162	1096	225	1766	157	1374	181.333	1412	149	509	142	522	179	564	156.667	531.667
20298_p15a_gene_names	26925	160	1096	220	1764	153	1374	177.667	1411.33	144	509	141	522	177	561	154	530.667
20298_p15a_gene_names	26926	159	1096	220	1766	153	1376	177.333	1412.67	144	508	141	522	177	561	154	530.333
20298_p15a_gene_names	26927	76	1093	109	1758	91	1366	92	1405.67	96	505	101	519	130	558	109	527.333
20298_p15a_gene_names	26928	76	1094	107	1757	89	1365	90.6667	1405.33	96	506	101	519	126	557	107.667	527.333
20298_p15a_gene_names	26929	76	1094	107	1758	89	1366	90.6667	1406	96	506	101	519	128	557	108.333	527.333
20298_p15a_gene_names	26930	63	1087	88	1745	71	1358	74	1396.67	71	504	86	518	107	556	88	526
20298_p15a_gene_names	26931	63	1086	88	1745	70	1356	73.6667	1395.67	71	504	85	518	106	556	87.3333	526
20298_p15a_gene_names	26932	63	1066	88	1720	70	1333	73.6667	1373	71	495	85	514	106	550	87.3333	519.667
20298_p15a_gene_names	26933	62	1023	81	1654	69	1299	70.6667	1325.33	63	479	77	503	98	532	79.3333	504.667
20298_p15a_gene_names	26934	62	1001	81	1621	69	1278	70.6667	1300	63	470	77	492	98	521	79.3333	494.333
20298_p15a_gene_names	26935	62	353	81	627	69	469	70.6667	483	63	161	77	138	98	196	79.3333	165
20298_p15a_gene_names	26936	61	205	79	383	69	282	69.6667	290	63	114	68	81	97	123	76	106
20298_p15a_gene_names	26937	59	172	79	319	65	217	67.6667	236	63	84	64	60	95	97	74	80.3333
20298_p15a_gene_names	26938	61	163	81	305	65	211	69	226.333	64	79	64	60	95	97	74.3333	78.6667
20298_p15a_gene_names	26939	59	85	79	158	63	109	67	117.333	64	41	57	35	94	42	71.6667	39.3333
20298_p15a_gene_names	26940	59	50	79	104	63	71	67	75	64	25	57	16	94	30	71.6667	23.6667
20298_p15a_gene_names	26941	57	46	79	100	63	67	66.3333	71	64	24	56	15	93	29	71	22.6667
20298_p15a_gene_names	26942	57	45	79	99	63	61	66.3333	68.3333	64	24	56	15	93	28	71	22.3333
20298_p15a_gene_names	26943	57	45	79	97	63	60	66.3333	67.3333	64	24	56	15	93	28	71	22.3333
20298_p15a_gene_names	26944	57	41	78	95	63	56	66	64	64	23	56	15	93	25	71	21
20298_p15a_gene_names	26945	57	41	78	95	63	56	66	64	64	22	56	15	93	25	71	20.6667
20298_p15a_gene_names	26946	57	41	78	93	63	55	66	63	64	22	56	15	93	25	71	20.6667
20298_p15a_gene_names	26947	54	41	76	93	60	54	63.3333	62.6667	63	22	55	15	87	25	68.3333	20.6667
20298_p15a_gene_names	26948	54	41	74	93	57	54	61.6667	62.6667	63	22	55	15	86	25	68	20.6667
20298_p15a_gene_names	26949	54	41	74	93	57	54	61.6667	62.6667	63	22	55	15	85	25	67.6667	20.6667
20298_p15a_gene_names	26950	52	41	73	93	57	54	60.6667	62.6667	59	22	55	15	84	25	66	20.6667
20298_p15a_gene_names	26951	52	41	73	93	57	54	60.6667	62.6667	59	22	55	15	82	25	65.3333	20.6667
20298_p15a_gene_names	26952	52	41	73	93	57	54	60.6667	62.6667	59	22	55	15	82	25	65.3333	20.6667
20298_p15a_gene_names	26953	52	41	73	93	57	54	60.6667	62.6667	58	22	52	15	82	25	64	20.6667
20298_p15a_gene_names	26954	52	41	73	93	57	54	60.6667	62.6667	58	22	52	15	82	25	64	20.6667
20298_p15a_gene_names	26955	52	41	73	93	57	54	60.6667	62.6667	58	22	52	15	82	25	64	20.6667
20298_p15a_gene_names	26956	52	41	73	93	57	54	60.6667	62.6667	58	22	52	15	82	25	64	20.6667
20298_p15a_gene_names	26957	52	41	73	93	57	54	60.6667	62.6667	58	22	52	15	82	25	64	20.6667
20298_p15a_gene_names	26958	52	41	70	93	57	54	59.6667	62.6667	54	22	51	15	79	25	61.3333	20.6667
20298_p15a_gene_names	26959	52	41	70	93	57	54	59.6667	62.6667	54	22	51	15	78	25	61	20.6667
20298_p15a_gene_names	26960	52	41	70	93	57	54	59.6667	62.6667	54	22	51	15	78	25	61	20.6667
20298_p15a_gene_names	26961	49	41	64	92	52	54	55	62.3333	51	22	48	15	72	25	57	20.6667
20298_p15a_gene_names	26962	49	41	64	93	52	54	55	62.6667	51	22	48	15	71	25	56.6667	20.6667
20298_p15a_gene_names	26963	49	41	62	92	51	54	54	62.3333	49	22	47	15	67	25	54.3333	20.6667
20298_p15a_gene_names	26964	49	41	62	92	51	54	54	62.3333	49	22	47	15	67	25	54.3333	20.6667
20298_p15a_gene_names	26965	48	41	59	92	47	54	51.3333	62.3333	48	22	46	15	66	25	53.3333	20.6667
20298_p15a_gene_names	26966	48	41	58	92	47	54	51	62.3333	48	22	46	15	66	25	53.3333	20.6667
20298_p15a_gene_names	26967	48	41	58	92	47	54	51	62.3333	48	22	46	15	66	25	53.3333	20.6667
20298_p15a_gene_names	26968	47	41	57	92	47	54	50.3333	62.3333	47	22	46	15	66	25	53	20.6667
20298_p15a_gene_names	26969	46	41	56	92	46	54	49.3333	62.3333	47	22	46	15	63	25	52	20.6667
20298_p15a_gene_names	26970	46	41	56	92	46	54	49.3333	62.3333	47	22	46	15	63	25	52	20.6667
20298_p15a_gene_names	26971	45	41	56	92	45	54	48.6667	62.3333	47	22	46	15	63	25	52	20.6667
20298_p15a_gene_names	26972	45	41	56	92	43	54	48	62.3333	47	22	46	15	63	25	52	20.6667
20298_p15a_gene_names	26973	45	41	56	92	43	54	48	62.3333	47	22	45	15	63	25	51.6667	20.6667
20298_p15a_gene_names	26974	44	41	54	92	41	54	46.3333	62.3333	46	22	45	15	62	25	51	20.6667
20298_p15a_gene_names	26975	44	41	54	92	41	54	46.3333	62.3333	46	22	45	15	62	25	51	20.6667
20298_p15a_gene_names	26976	35	41	46	93	29	54	36.6667	62.6667	37	22	41	15	48	25	42	20.6667
20298_p15a_gene_names	26977	34	41	46	93	29	54	36.3333	62.6667	37	23	41	15	48	25	42	21
20298_p15a_gene_names	26978	34	41	45	94	29	54	36	63	36	23	40	15	47	25	41	21
20298_p15a_gene_names	26979	19	41	18	95	12	53	16.3333	63	20	23	21	15	28	26	23	21.3333
20298_p15a_gene_names	26980	19	41	19	95	14	55	17.3333	63.6667	20	22	21	15	28	26	23	21
20298_p15a_gene_names	26981	16	38	13	93	14	52	14.3333	61	14	18	15	15	22	26	17	19.6667
20298_p15a_gene_names	26982	15	38	12	93	13	52	13.3333	61	13	18	15	15	19	26	15.6667	19.6667
20298_p15a_gene_names	26983	12	38	8	94	11	54	10.3333	62	9	17	16	15	15	26	13.3333	19.3333
20298_p15a_gene_names	26984	12	38	8	93	13	53	11	61.3333	9	17	16	15	15	26	13.3333	19.3333
20298_p15a_gene_names	26985	12	38	9	93	13	53	11.3333	61.3333	9	17	16	15	14	26	13	19.3333
20298_p15a_gene_names	26986	12	38	9	91	13	53	11.3333	60.6667	9	17	16	15	14	26	13	19.3333
20298_p15a_gene_names	26987	11	38	9	90	13	54	11	60.6667	9	18	16	16	13	26	12.6667	20
20298_p15a_gene_names	26988	11	39	9	92	11	57	10.3333	62.6667	9	19	16	17	13	26	12.6667	20.6667
20298_p15a_gene_names	26989	10	39	8	92	11	57	9.66667	62.6667	8	19	16	17	9	26	11	20.6667
20298_p15a_gene_names	26990	9	38	7	91	9	57	8.33333	62	7	17	16	17	9	26	10.6667	20
20298_p15a_gene_names	26991	5	37	5	91	7	57	5.66667	61.6667	1	17	12	17	4	25	5.66667	19.6667
20298_p15a_gene_names	26992	5	11	5	39	7	28	5.66667	26	1	12	12	9	4	5	5.66667	8.66667
20298_p15a_gene_names	26993	5	3	5	16	7	14	5.66667	11	1	5	12	2	4	2	5.66667	3
20298_p15a_gene_names	26994	5	3	5	15	7	14	5.66667	10.6667	1	5	12	2	4	2	5.66667	3
20298_p15a_gene_names	26995	5	3	5	15	7	14	5.66667	10.6667	1	5	12	2	4	2	5.66667	3
20298_p15a_gene_names	26996	5	3	5	15	7	14	5.66667	10.6667	1	5	11	2	3	2	5	3
20298_p15a_gene_names	26997	4	3	5	15	7	16	5.33333	11.3333	1	5	8	2	2	2	3.66667	3
20298_p15a_gene_names	26998	2	3	5	15	7	17	4.66667	11.6667	1	5	3	2	1	2	1.66667	3
20298_p15a_gene_names	26999	2	3	5	15	6	18	4.33333	12	1	8	3	2	1	2	1.66667	4
20298_p15a_gene_names	27000	2	5	5	15	6	21	4.33333	13.6667	1	8	3	2	1	3	1.66667	4.33333
20298_p15a_gene_names	27001	2	6	5	15	6	21	4.33333	14	1	7	3	2	1	3	1.66667	4
20298_p15a_gene_names	27002	2	6	5	13	6	20	4.33333	13	1	7	3	2	1	3	1.66667	4
20298_p15a_gene_names	27003	2	6	5	12	6	20	4.33333	12.6667	1	7	3	2	1	3	1.66667	4
20298_p15a_gene_names	27004	2	5	5	10	6	19	4.33333	11.3333	1	7	3	2	1	3	1.66667	4
20298_p15a_gene_names	27005	2	5	5	10	6	18	4.33333	11	1	7	3	2	0	3	1.33333	4
20298_p15a_gene_names	27006	2	5	5	9	6	17	4.33333	10.3333	1	7	3	2	0	3	1.33333	4
20298_p15a_gene_names	27007	2	5	5	9	6	17	4.33333	10.3333	1	7	3	2	0	3	1.33333	4
20298_p15a_gene_names	27008	2	5	5	9	6	17	4.33333	10.3333	1	7	3	2	0	3	1.33333	4
20298_p15a_gene_names	27009	2	5	5	7	6	17	4.33333	9.66667	1	6	3	2	0	3	1.33333	3.66667
20298_p15a_gene_names	27010	2	5	5	7	6	17	4.33333	9.66667	1	6	3	2	0	3	1.33333	3.66667
20298_p15a_gene_names	27011	2	5	5	7	6	17	4.33333	9.66667	1	6	3	2	0	3	1.33333	3.66667
20298_p15a_gene_names	27012	2	5	4	7	6	17	4	9.66667	1	6	3	2	0	3	1.33333	3.66667
20298_p15a_gene_names	27013	2	5	4	7	6	17	4	9.66667	1	6	3	2	0	3	1.33333	3.66667
20298_p15a_gene_names	27014	0	5	3	7	6	16	3	9.33333	0	6	3	2	0	3	1	3.66667
20298_p15a_gene_names	27015	0	5	3	7	6	16	3	9.33333	0	7	3	2	0	3	1	4
20298_p15a_gene_names	27016	0	5	3	7	6	16	3	9.33333	0	7	3	2	0	3	1	4
20298_p15a_gene_names	27017	0	5	3	7	6	16	3	9.33333	0	7	3	2	1	3	1.33333	4
20298_p15a_gene_names	27018	0	5	3	7	6	16	3	9.33333	0	7	3	2	2	3	1.66667	4
20298_p15a_gene_names	27019	0	5	3	8	6	16	3	9.66667	0	7	3	2	2	3	1.66667	4
20298_p15a_gene_names	27020	0	5	3	8	6	16	3	9.66667	0	7	3	2	2	3	1.66667	4
20298_p15a_gene_names	27021	0	5	3	8	6	16	3	9.66667	0	7	3	2	2	3	1.66667	4
20298_p15a_gene_names	27022	0	5	3	8	6	16	3	9.66667	1	7	3	2	2	3	2	4
20298_p15a_gene_names	27023	0	5	3	8	6	16	3	9.66667	1	7	3	2	2	3	2	4
20298_p15a_gene_names	27024	1	5	3	8	8	16	4	9.66667	1	7	3	2	2	3	2	4
20298_p15a_gene_names	27025	2	5	3	8	8	16	4.33333	9.66667	1	7	3	2	2	3	2	4
20298_p15a_gene_names	27026	2	5	3	8	8	16	4.33333	9.66667	1	7	3	2	2	3	2	4
20298_p15a_gene_names	27027	2	5	3	8	8	16	4.33333	9.66667	1	7	3	2	2	3	2	4
20298_p15a_gene_names	27028	6	5	4	9	12	16	7.33333	10	2	7	3	2	4	3	3	4
20298_p15a_gene_names	27029	6	5	4	9	12	16	7.33333	10	2	7	3	2	6	3	3.66667	4
20298_p15a_gene_names	27030	6	5	4	9	12	16	7.33333	10	2	7	3	2	7	3	4	4
20298_p15a_gene_names	27031	8	5	4	9	12	16	8	10	2	8	3	2	7	4	4	4.66667
20298_p15a_gene_names	27032	8	12	4	21	12	23	8	18.6667	2	10	3	11	7	11	4	10.6667
20298_p15a_gene_names	27033	8	12	4	21	12	23	8	18.6667	2	11	3	11	7	11	4	11
20298_p15a_gene_names	27034	8	13	5	22	12	23	8.33333	19.3333	2	13	3	12	7	11	4	12
20298_p15a_gene_names	27035	8	13	5	22	12	23	8.33333	19.3333	2	13	3	12	7	11	4	12
20298_p15a_gene_names	27036	8	14	5	22	12	23	8.33333	19.6667	2	13	3	12	7	11	4	12
20298_p15a_gene_names	27037	8	14	5	22	12	23	8.33333	19.6667	2	13	3	12	7	11	4	12
20298_p15a_gene_names	27038	8	14	5	22	12	23	8.33333	19.6667	2	13	3	12	7	11	4	12
20298_p15a_gene_names	27039	8	14	5	22	12	25	8.33333	20.3333	2	13	3	12	7	11	4	12
20298_p15a_gene_names	27040	8	14	5	22	12	25	8.33333	20.3333	2	13	3	12	7	11	4	12
20298_p15a_gene_names	27041	8	14	5	22	12	25	8.33333	20.3333	2	13	3	12	9	11	4.66667	12
20298_p15a_gene_names	27042	8	14	5	22	12	25	8.33333	20.3333	2	13	3	12	9	11	4.66667	12
20298_p15a_gene_names	27043	8	14	5	22	12	25	8.33333	20.3333	2	13	3	12	9	11	4.66667	12
20298_p15a_gene_names	27044	8	14	5	22	12	25	8.33333	20.3333	2	13	3	12	9	11	4.66667	12
20298_p15a_gene_names	27045	8	14	5	22	12	25	8.33333	20.3333	2	13	3	12	9	11	4.66667	12
20298_p15a_gene_names	27046	8	14	5	22	12	25	8.33333	20.3333	2	13	3	12	9	11	4.66667	12
20298_p15a_gene_names	27047	8	14	5	22	12	25	8.33333	20.3333	2	13	3	12	9	11	4.66667	12
20298_p15a_gene_names	27048	8	14	5	22	12	25	8.33333	20.3333	2	13	3	12	10	11	5	12
20298_p15a_gene_names	27049	8	14	5	22	12	25	8.33333	20.3333	2	13	4	12	10	11	5.33333	12
20298_p15a_gene_names	27050	13	14	19	22	17	25	16.3333	20.3333	6	13	7	12	21	11	11.3333	12
20298_p15a_gene_names	27051	13	14	24	22	20	25	19	20.3333	9	13	7	12	23	11	13	12
20298_p15a_gene_names	27052	13	14	24	21	22	25	19.6667	20	9	13	7	12	23	11	13	12
20298_p15a_gene_names	27053	13	14	26	20	22	25	20.3333	19.6667	9	12	7	12	23	11	13	11.6667
20298_p15a_gene_names	27054	13	14	26	19	22	25	20.3333	19.3333	9	12	7	12	23	11	13	11.6667
20298_p15a_gene_names	27055	13	14	26	20	22	25	20.3333	19.6667	9	12	7	12	23	9	13	11
20298_p15a_gene_names	27056	13	13	25	20	18	23	18.6667	18.6667	9	12	7	12	23	9	13	11
20298_p15a_gene_names	27057	13	13	25	20	18	23	18.6667	18.6667	9	12	7	12	23	9	13	11
20298_p15a_gene_names	27058	15	13	25	19	18	23	19.3333	18.3333	9	12	7	12	23	9	13	11
20298_p15a_gene_names	27059	16	13	24	20	18	22	19.3333	18.3333	9	12	4	12	23	9	12	11
20298_p15a_gene_names	27060	16	13	24	20	17	23	19	18.6667	9	12	4	12	23	9	12	11
20298_p15a_gene_names	27061	16	13	23	23	18	23	19	19.6667	9	11	4	15	23	14	12	13.3333
20298_p15a_gene_names	27062	16	13	24	23	19	22	19.6667	19.3333	9	11	4	14	23	14	12	13
20298_p15a_gene_names	27063	16	13	24	23	19	20	19.6667	18.6667	9	10	4	13	23	14	12	12.3333
20298_p15a_gene_names	27064	16	15	24	22	19	26	19.6667	21	9	15	4	13	23	19	12	15.6667
20298_p15a_gene_names	27065	16	15	24	22	19	26	19.6667	21	9	15	4	13	23	19	12	15.6667
20298_p15a_gene_names	27066	16	15	24	22	19	26	19.6667	21	9	15	4	13	23	19	12	15.6667
20298_p15a_gene_names	27067	16	16	24	32	20	29	20	25.6667	9	18	4	13	23	29	12	20
20298_p15a_gene_names	27068	16	16	24	33	22	29	20.6667	26	11	18	4	13	23	29	12.6667	20
20298_p15a_gene_names	27069	16	16	24	33	22	29	20.6667	26	11	18	4	13	23	29	12.6667	20
20298_p15a_gene_names	27070	16	16	25	34	22	29	21	26.3333	11	18	4	15	23	29	12.6667	20.6667
20298_p15a_gene_names	27071	16	16	25	34	22	29	21	26.3333	11	18	4	15	23	30	12.6667	21
20298_p15a_gene_names	27072	16	16	25	33	22	26	21	25	11	18	4	15	23	30	12.6667	21
20298_p15a_gene_names	27073	16	16	25	33	22	26	21	25	11	18	4	15	23	30	12.6667	21
20298_p15a_gene_names	27074	16	16	25	33	22	25	21	24.6667	11	18	4	15	23	29	12.6667	20.6667
20298_p15a_gene_names	27075	16	14	25	33	22	24	21	23.6667	11	15	4	15	23	30	12.6667	20
20298_p15a_gene_names	27076	16	14	25	33	22	21	21	22.6667	11	15	4	15	23	30	12.6667	20
20298_p15a_gene_names	27077	16	14	25	33	22	22	21	23	11	15	4	15	23	30	12.6667	20
20298_p15a_gene_names	27078	16	14	25	33	22	24	21	23.6667	11	17	4	16	23	31	12.6667	21.3333
20298_p15a_gene_names	27079	16	14	25	33	22	24	21	23.6667	11	17	4	16	23	31	12.6667	21.3333
20298_p15a_gene_names	27080	16	15	25	33	22	25	21	24.3333	11	24	4	16	23	33	12.6667	24.3333
20298_p15a_gene_names	27081	16	16	25	38	22	29	21	27.6667	11	25	4	22	23	40	12.6667	29
20298_p15a_gene_names	27082	16	18	25	43	22	31	21	30.6667	11	29	4	23	23	56	12.6667	36
20298_p15a_gene_names	27083	16	18	25	43	22	31	21	30.6667	11	29	4	25	23	59	12.6667	37.6667
20298_p15a_gene_names	27084	16	18	25	44	22	34	21	32	11	31	4	29	23	63	12.6667	41
20298_p15a_gene_names	27085	16	18	25	44	22	34	21	32	11	31	4	29	23	63	12.6667	41
20298_p15a_gene_names	27086	16	18	25	44	22	34	21	32	11	32	4	29	23	63	12.6667	41.3333
20298_p15a_gene_names	27087	18	18	25	44	22	34	21.6667	32	11	32	4	29	23	63	12.6667	41.3333
20298_p15a_gene_names	27088	18	18	26	44	23	34	22.3333	32	11	32	6	29	23	63	13.3333	41.3333
20298_p15a_gene_names	27089	18	18	26	44	23	34	22.3333	32	11	32	6	29	23	63	13.3333	41.3333
20298_p15a_gene_names	27090	19	18	29	44	27	34	25	32	12	31	9	29	25	63	15.3333	41
20298_p15a_gene_names	27091	19	18	29	44	27	34	25	32	12	31	9	29	25	63	15.3333	41
20298_p15a_gene_names	27092	19	18	29	44	27	34	25	32	12	31	9	29	26	63	15.6667	41
20298_p15a_gene_names	27093	19	18	29	44	27	34	25	32	12	31	9	29	24	63	15	41
20298_p15a_gene_names	27094	19	18	29	44	27	34	25	32	12	31	9	29	24	63	15	41
20298_p15a_gene_names	27095	19	18	29	43	27	34	25	31.6667	12	31	9	29	24	63	15	41
20298_p15a_gene_names	27096	19	18	29	43	27	34	25	31.6667	12	31	9	29	24	63	15	41
20298_p15a_gene_names	27097	19	18	30	43	27	35	25.3333	32	12	31	9	29	24	63	15	41
20298_p15a_gene_names	27098	19	18	30	43	28	35	25.6667	32	13	31	9	29	24	63	15.3333	41
20298_p15a_gene_names	27099	20	18	33	43	30	35	27.6667	32	13	31	12	29	27	63	17.3333	41
20298_p15a_gene_names	27100	21	18	33	43	30	35	28	32	14	31	12	29	28	63	18	41
20298_p15a_gene_names	27101	20	18	34	43	30	35	28	32	14	31	12	29	28	63	18	41
20298_p15a_gene_names	27102	20	18	34	43	30	35	28	32	14	31	13	29	28	63	18.3333	41
20298_p15a_gene_names	27103	20	18	35	43	30	35	28.3333	32	14	31	13	29	28	63	18.3333	41
20298_p15a_gene_names	27104	16	18	34	42	26	35	25.3333	31.6667	14	31	13	29	26	63	17.6667	41
20298_p15a_gene_names	27105	16	16	34	33	26	31	25.3333	26.6667	14	28	13	25	24	58	17	37
20298_p15a_gene_names	27106	16	9	34	31	26	26	25.3333	22	14	25	13	19	23	55	16.6667	33
20298_p15a_gene_names	27107	14	9	34	30	26	26	24.6667	21.6667	14	25	13	19	23	55	16.6667	33
20298_p15a_gene_names	27108	14	9	34	30	26	26	24.6667	21.6667	14	25	13	19	23	55	16.6667	33
20298_p15a_gene_names	27109	15	9	36	30	28	26	26.3333	21.6667	15	25	13	19	23	55	17	33
20298_p15a_gene_names	27110	15	9	35	30	28	26	26	21.6667	15	25	13	19	23	55	17	33
20298_p15a_gene_names	27111	15	9	35	30	29	26	26.3333	21.6667	15	25	13	19	23	55	17	33
20298_p15a_gene_names	27112	15	9	35	30	29	26	26.3333	21.6667	15	25	13	19	23	55	17	33
20298_p15a_gene_names	27113	15	9	35	30	29	26	26.3333	21.6667	15	25	13	19	23	55	17	33
20298_p15a_gene_names	27114	16	9	35	30	29	26	26.6667	21.6667	15	25	13	19	23	55	17	33
20298_p15a_gene_names	27115	16	9	35	30	29	26	26.6667	21.6667	15	25	13	19	23	55	17	33
20298_p15a_gene_names	27116	16	9	35	30	29	26	26.6667	21.6667	15	25	13	19	21	55	16.3333	33
20298_p15a_gene_names	27117	16	9	35	30	29	26	26.6667	21.6667	15	25	13	19	21	55	16.3333	33
20298_p15a_gene_names	27118	16	9	37	30	29	26	27.3333	21.6667	15	25	13	19	21	55	16.3333	33
20298_p15a_gene_names	27119	17	9	41	32	31	34	29.6667	25	15	34	13	25	21	61	16.3333	40
20298_p15a_gene_names	27120	19	9	41	35	32	37	30.6667	27	15	37	13	25	21	65	16.3333	42.3333
20298_p15a_gene_names	27121	19	12	41	44	32	50	30.6667	35.3333	15	43	13	31	21	74	16.3333	49.3333
20298_p15a_gene_names	27122	19	12	41	44	32	50	30.6667	35.3333	15	43	13	31	21	74	16.3333	49.3333
20298_p15a_gene_names	27123	19	11	41	45	32	49	30.6667	35	15	43	13	31	20	74	16	49.3333
20298_p15a_gene_names	27124	19	26	41	73	32	79	30.6667	59.3333	15	77	13	47	19	101	15.6667	75
20298_p15a_gene_names	27125	19	26	41	73	32	81	30.6667	60	15	79	11	48	15	101	13.6667	76
20298_p15a_gene_names	27126	14	26	26	74	25	81	21.6667	60.3333	11	80	9	48	8	101	9.33333	76.3333
20298_p15a_gene_names	27127	14	26	22	75	22	83	19.3333	61.3333	8	80	9	50	7	102	8	77.3333
20298_p15a_gene_names	27128	14	26	22	76	22	83	19.3333	61.6667	8	81	9	52	7	103	8	78.6667
20298_p15a_gene_names	27129	14	26	20	76	22	85	18.6667	62.3333	8	81	9	52	7	103	8	78.6667
20298_p15a_gene_names	27130	14	26	20	75	22	85	18.6667	62	8	81	9	52	7	103	8	78.6667
20298_p15a_gene_names	27131	14	26	20	75	22	85	18.6667	62	8	81	9	52	7	103	8	78.6667
20298_p15a_gene_names	27132	14	26	20	77	22	85	18.6667	62.6667	8	81	9	56	7	105	8	80.6667
20298_p15a_gene_names	27133	14	26	20	77	22	85	18.6667	62.6667	8	81	9	56	7	105	8	80.6667
20298_p15a_gene_names	27134	12	26	20	77	22	87	18	63.3333	8	81	9	56	7	106	8	81
20298_p15a_gene_names	27135	11	27	20	77	22	87	17.6667	63.6667	8	81	9	56	7	106	8	81
20298_p15a_gene_names	27136	11	28	20	77	21	88	17.3333	64.3333	8	84	9	56	7	108	8	82.6667
20298_p15a_gene_names	27137	11	28	20	74	20	85	17	62.3333	8	84	9	53	7	103	8	80
20298_p15a_gene_names	27138	12	34	19	88	19	90	16.6667	70.6667	8	95	9	62	7	117	8	91.3333
20298_p15a_gene_names	27139	12	35	19	92	19	95	16.6667	74	8	101	9	65	7	118	8	94.6667
20298_p15a_gene_names	27140	12	34	19	92	19	95	16.6667	73.6667	8	98	9	65	7	118	8	93.6667
20298_p15a_gene_names	27141	12	33	19	84	19	92	16.6667	69.6667	8	96	9	65	7	113	8	91.3333
20298_p15a_gene_names	27142	12	36	19	84	19	93	16.6667	71	8	98	9	65	7	111	8	91.3333
20298_p15a_gene_names	27143	12	36	19	84	18	93	16.3333	71	8	98	9	65	7	112	8	91.6667
20298_p15a_gene_names	27144	12	36	19	83	16	93	15.6667	70.6667	6	98	9	65	7	112	7.33333	91.6667
20298_p15a_gene_names	27145	15	36	19	82	16	93	16.6667	70.3333	7	98	9	63	9	112	8.33333	91
20298_p15a_gene_names	27146	16	36	24	82	16	93	18.6667	70.3333	7	98	9	63	11	112	9	91
20298_p15a_gene_names	27147	18	36	32	82	21	93	23.6667	70.3333	15	98	15	63	15	111	15	90.6667
20298_p15a_gene_names	27148	19	36	36	82	22	94	25.6667	70.6667	16	98	16	63	16	111	16	90.6667
20298_p15a_gene_names	27149	19	36	38	82	26	94	27.6667	70.6667	18	98	20	63	17	111	18.3333	90.6667
20298_p15a_gene_names	27150	19	36	38	82	29	93	28.6667	70.3333	19	98	20	62	18	111	19	90.3333
20298_p15a_gene_names	27151	21	35	39	82	29	93	29.6667	70	20	98	21	62	18	110	19.6667	90
20298_p15a_gene_names	27152	22	40	42	95	30	105	31.3333	80	22	104	26	72	18	119	22	98.3333
20298_p15a_gene_names	27153	24	54	46	126	32	121	34	100.333	23	117	27	94	18	132	22.6667	114.333
20298_p15a_gene_names	27154	27	54	54	127	34	120	38.3333	100.333	26	115	36	94	25	131	29	113.333
20298_p15a_gene_names	27155	28	53	54	127	35	120	39	100	26	107	36	94	25	127	29	109.333
20298_p15a_gene_names	27156	28	65	55	139	35	154	39.3333	119.333	26	120	36	124	25	138	29	127.333
20298_p15a_gene_names	27157	28	65	57	136	35	164	40	121.667	26	125	36	125	25	143	29	131
20298_p15a_gene_names	27158	28	65	57	132	35	168	40	121.667	26	122	36	125	25	128	29	125
20298_p15a_gene_names	27159	28	65	57	132	35	167	40	121.333	26	122	36	125	25	127	29	124.667
20298_p15a_gene_names	27160	28	70	57	136	36	172	40.3333	126	26	123	36	121	25	131	29	125
20298_p15a_gene_names	27161	28	72	57	136	36	173	40.3333	127	26	123	36	121	25	134	29	126
20298_p15a_gene_names	27162	28	72	57	136	36	174	40.3333	127.333	26	123	36	121	25	135	29	126.333
20298_p15a_gene_names	27163	26	73	57	137	36	175	39.6667	128.333	26	123	36	121	25	135	29	126.333
20298_p15a_gene_names	27164	26	73	56	137	35	175	39	128.333	26	123	34	121	25	135	28.3333	126.333
20298_p15a_gene_names	27165	25	73	53	137	31	176	36.3333	128.667	25	123	32	121	23	135	26.6667	126.333
20298_p15a_gene_names	27166	25	73	53	137	35	176	37.6667	128.667	27	124	32	121	25	135	28	126.667
20298_p15a_gene_names	27167	29	73	66	138	60	176	51.6667	129	47	124	50	121	47	135	48	126.667
20298_p15a_gene_names	27168	29	73	66	138	60	176	51.6667	129	49	124	54	121	47	135	50	126.667
20298_p15a_gene_names	27169	29	73	66	138	60	176	51.6667	129	50	125	54	121	48	135	50.6667	127
20298_p15a_gene_names	27170	29	73	66	138	60	176	51.6667	129	51	125	54	121	48	135	51	127
20298_p15a_gene_names	27171	31	73	71	138	63	176	55	129	53	125	60	121	53	135	55.3333	127
20298_p15a_gene_names	27172	31	73	71	138	63	175	55	128.667	54	125	60	121	54	137	56	127.667
20298_p15a_gene_names	27173	31	73	72	138	63	175	55.3333	128.667	54	125	66	121	57	137	59	127.667
20298_p15a_gene_names	27174	31	73	74	138	62	175	55.6667	128.667	58	125	67	121	69	137	64.6667	127.667
20298_p15a_gene_names	27175	29	73	71	138	60	175	53.3333	128.667	58	125	64	121	67	137	63	127.667
20298_p15a_gene_names	27176	28	73	71	138	59	175	52.6667	128.667	57	125	64	121	66	137	62.3333	127.667
20298_p15a_gene_names	27177	28	73	71	138	59	175	52.6667	128.667	57	125	64	121	66	137	62.3333	127.667
20298_p15a_gene_names	27178	28	74	70	140	59	176	52.3333	130	57	126	63	121	66	137	62	128
20298_p15a_gene_names	27179	28	74	70	140	60	177	52.6667	130.333	58	126	63	121	68	138	63	128.333
20298_p15a_gene_names	27180	28	74	70	141	60	180	52.6667	131.667	57	129	63	121	68	139	62.6667	129.667
20298_p15a_gene_names	27181	30	76	71	146	64	188	55	136.667	59	133	65	136	68	148	64	139
20298_p15a_gene_names	27182	30	76	72	145	72	188	58	136.333	64	133	71	136	69	148	68	139
20298_p15a_gene_names	27183	30	76	72	145	72	188	58	136.333	65	133	71	136	69	148	68.3333	139
20298_p15a_gene_names	27184	30	78	72	148	72	191	58	139	66	135	71	136	69	149	68.6667	140
20298_p15a_gene_names	27185	29	81	70	152	70	195	56.3333	142.667	65	138	71	154	69	157	68.3333	149.667
20298_p15a_gene_names	27186	29	81	70	152	70	195	56.3333	142.667	65	138	71	154	69	157	68.3333	149.667
20298_p15a_gene_names	27187	29	81	70	152	69	195	56	142.667	65	138	71	154	69	157	68.3333	149.667
20298_p15a_gene_names	27188	29	81	70	152	69	195	56	142.667	65	139	71	154	69	157	68.3333	150
20298_p15a_gene_names	27189	29	83	70	155	69	196	56	144.667	65	139	71	154	69	157	68.3333	150
20298_p15a_gene_names	27190	28	83	70	158	69	198	55.6667	146.333	65	139	71	154	69	157	68.3333	150
20298_p15a_gene_names	27191	28	90	70	165	69	207	55.6667	154	65	153	71	158	69	163	68.3333	158
20298_p15a_gene_names	27192	28	90	70	172	69	209	55.6667	157	65	156	71	156	69	166	68.3333	159.333
20298_p15a_gene_names	27193	28	91	70	178	69	211	55.6667	160	65	156	71	162	69	167	68.3333	161.667
20298_p15a_gene_names	27194	28	93	68	187	69	210	55	163.333	65	154	71	163	69	168	68.3333	161.667
20298_p15a_gene_names	27195	25	93	64	185	67	207	52	161.667	65	147	71	159	69	166	68.3333	157.333
20298_p15a_gene_names	27196	25	93	64	181	66	204	51.6667	159.333	65	144	71	159	69	162	68.3333	155
20298_p15a_gene_names	27197	25	90	64	170	66	188	51.6667	149.333	65	137	71	152	69	153	68.3333	147.333
20298_p15a_gene_names	27198	25	90	65	166	66	187	52	147.667	65	128	71	151	69	151	68.3333	143.333
20298_p15a_gene_names	27199	25	76	65	141	68	156	52.6667	124.333	65	100	71	131	69	125	68.3333	118.667
20298_p15a_gene_names	27200	25	76	65	141	68	156	52.6667	124.333	65	100	71	131	69	125	68.3333	118.667
20298_p15a_gene_names	27201	25	76	65	141	68	156	52.6667	124.333	65	100	71	131	69	125	68.3333	118.667
20298_p15a_gene_names	27202	25	76	65	141	68	156	52.6667	124.333	65	100	71	131	69	125	68.3333	118.667
20298_p15a_gene_names	27203	25	76	65	141	68	156	52.6667	124.333	65	100	71	131	69	125	68.3333	118.667
20298_p15a_gene_names	27204	25	76	65	141	68	158	52.6667	125	65	103	71	131	69	125	68.3333	119.667
20298_p15a_gene_names	27205	25	77	65	141	68	159	52.6667	125.667	65	103	71	130	69	126	68.3333	119.667
20298_p15a_gene_names	27206	25	77	65	141	68	159	52.6667	125.667	65	104	71	130	69	127	68.3333	120.333
20298_p15a_gene_names	27207	25	77	65	141	68	158	52.6667	125.333	65	104	71	129	69	125	68.3333	119.333
20298_p15a_gene_names	27208	25	77	65	141	68	158	52.6667	125.333	65	104	71	129	69	125	68.3333	119.333
20298_p15a_gene_names	27209	25	77	65	141	68	158	52.6667	125.333	65	104	71	129	69	125	68.3333	119.333
20298_p15a_gene_names	27210	25	77	66	142	71	157	54	125.333	66	106	72	129	69	125	69	120
20298_p15a_gene_names	27211	26	76	70	141	72	156	56	124.333	67	106	72	129	71	125	70	120
20298_p15a_gene_names	27212	28	75	73	142	73	154	58	123.667	67	103	79	129	72	123	72.6667	118.333
20298_p15a_gene_names	27213	28	75	76	141	74	154	59.3333	123.333	68	103	79	129	72	119	73	117
20298_p15a_gene_names	27214	27	69	76	127	74	150	59	115.333	68	91	79	120	72	108	73	106.333
20298_p15a_gene_names	27215	27	67	75	124	74	144	58.6667	111.667	68	86	79	119	72	107	73	104
20298_p15a_gene_names	27216	27	67	75	124	74	143	58.6667	111.333	67	84	79	119	73	107	73	103.333
20298_p15a_gene_names	27217	27	66	75	122	74	143	58.6667	110.333	67	83	79	119	73	107	73	103
20298_p15a_gene_names	27218	27	67	75	131	74	145	58.6667	114.333	67	87	79	119	73	107	73	104.333
20298_p15a_gene_names	27219	27	68	69	134	74	145	56.6667	115.667	67	92	79	119	73	109	73	106.667
20298_p15a_gene_names	27220	27	68	69	134	74	145	56.6667	115.667	67	93	79	119	73	109	73	107
20298_p15a_gene_names	27221	23	68	66	136	74	147	54.3333	117	66	93	79	119	69	111	71.3333	107.667
20298_p15a_gene_names	27222	21	68	64	136	73	147	52.6667	117	64	93	79	119	69	111	70.6667	107.667
20298_p15a_gene_names	27223	19	78	57	146	69	165	48.3333	129.667	58	106	73	126	65	122	65.3333	118
20298_p15a_gene_names	27224	18	81	54	148	68	170	46.6667	133	57	112	72	134	64	126	64.3333	124
20298_p15a_gene_names	27225	16	81	51	147	58	171	41.6667	133	54	112	67	134	62	126	61	124
20298_p15a_gene_names	27226	16	80	51	144	58	172	41.6667	132	56	110	67	134	62	124	61.6667	122.667
20298_p15a_gene_names	27227	16	78	51	140	58	167	41.6667	128.333	56	110	67	132	63	124	62	122
20298_p15a_gene_names	27228	16	75	48	127	58	159	40.6667	120.333	54	106	61	123	63	117	59.3333	115.333
20298_p15a_gene_names	27229	15	62	48	102	58	140	40.3333	101.333	53	93	60	101	63	104	58.6667	99.3333
20298_p15a_gene_names	27230	12	52	40	91	56	119	36	87.3333	50	81	52	76	56	95	52.6667	84
20298_p15a_gene_names	27231	11	50	40	90	55	113	35.3333	84.3333	50	81	51	72	56	95	52.3333	82.6667
20298_p15a_gene_names	27232	11	50	39	89	55	106	35	81.6667	50	81	51	72	56	94	52.3333	82.3333
20298_p15a_gene_names	27233	11	50	37	85	55	91	34.3333	75.3333	50	76	51	63	56	80	52.3333	73
20298_p15a_gene_names	27234	11	47	37	85	55	87	34.3333	73	50	74	51	63	56	78	52.3333	71.6667
20298_p15a_gene_names	27235	12	41	37	82	55	79	34.6667	67.3333	50	70	51	63	56	72	52.3333	68.3333
20298_p15a_gene_names	27236	12	40	37	81	54	78	34.3333	66.3333	50	70	51	63	56	67	52.3333	66.6667
20298_p15a_gene_names	27237	12	50	37	100	54	86	34.3333	78.6667	50	84	51	65	56	72	52.3333	73.6667
20298_p15a_gene_names	27238	12	51	37	107	54	92	34.3333	83.3333	50	87	51	75	56	76	52.3333	79.3333
20298_p15a_gene_names	27239	12	66	37	144	54	122	34.3333	110.667	50	101	51	85	56	90	52.3333	92
20298_p15a_gene_names	27240	12	66	37	144	53	123	34	111	50	102	51	89	56	90	52.3333	93.6667
20298_p15a_gene_names	27241	12	66	37	144	51	123	33.3333	111	50	102	51	89	55	90	52	93.6667
20298_p15a_gene_names	27242	12	66	36	144	49	123	32.3333	111	46	102	44	89	52	90	47.3333	93.6667
20298_p15a_gene_names	27243	8	66	24	144	24	123	18.6667	111	27	102	33	89	33	90	31	93.6667
20298_p15a_gene_names	27244	8	66	24	144	24	123	18.6667	111	26	102	29	89	31	90	28.6667	93.6667
20298_p15a_gene_names	27245	8	67	24	146	24	123	18.6667	112	25	102	29	89	31	90	28.3333	93.6667
20298_p15a_gene_names	27246	8	67	24	146	24	123	18.6667	112	24	102	29	89	31	90	28	93.6667
20298_p15a_gene_names	27247	6	67	19	146	22	123	15.6667	112	22	102	23	89	26	90	23.6667	93.6667
20298_p15a_gene_names	27248	6	67	19	146	22	123	15.6667	112	21	102	23	89	25	90	23	93.6667
20298_p15a_gene_names	27249	6	67	17	146	22	123	15	112	19	102	17	89	22	90	19.3333	93.6667
20298_p15a_gene_names	27250	7	67	14	146	22	123	14.3333	112	15	102	16	89	9	90	13.3333	93.6667
20298_p15a_gene_names	27251	10	67	17	146	23	123	16.6667	112	15	102	17	89	11	90	14.3333	93.6667
20298_p15a_gene_names	27252	12	67	21	147	25	123	19.3333	112.333	20	102	21	89	19	90	20	93.6667
20298_p15a_gene_names	27253	12	67	24	147	28	123	21.3333	112.333	21	102	22	89	19	90	20.6667	93.6667
20298_p15a_gene_names	27254	17	66	25	145	32	122	24.6667	111	23	101	22	89	20	90	21.6667	93.3333
20298_p15a_gene_names	27255	17	66	25	145	31	121	24.3333	110.667	22	101	23	89	18	89	21	93
20298_p15a_gene_names	27256	17	66	25	143	31	118	24.3333	109	22	98	23	89	18	88	21	91.6667
20298_p15a_gene_names	27257	15	64	24	139	26	108	21.6667	103.667	20	92	21	74	18	78	19.6667	81.3333
20298_p15a_gene_names	27258	15	64	23	139	19	108	19	103.667	14	92	15	74	17	78	15.3333	81.3333
20298_p15a_gene_names	27259	15	62	23	135	19	107	19	101.333	13	92	15	74	17	78	15	81.3333
20298_p15a_gene_names	27260	15	59	23	129	20	103	19.3333	97	13	88	15	60	17	70	15	72.6667
20298_p15a_gene_names	27261	15	59	23	129	20	103	19.3333	97	13	88	15	56	17	70	15	71.3333
20298_p15a_gene_names	27262	16	59	23	129	20	103	19.6667	97	13	88	17	56	18	70	16	71.3333
20298_p15a_gene_names	27263	16	58	26	129	23	103	21.6667	96.6667	13	89	18	56	23	71	18	72
20298_p15a_gene_names	27264	16	57	30	127	24	102	23.3333	95.3333	13	89	18	56	24	71	18.3333	72
20298_p15a_gene_names	27265	17	57	35	126	25	100	25.6667	94.3333	16	89	18	56	26	70	20	71.6667
20298_p15a_gene_names	27266	17	53	37	122	27	93	27	89.3333	17	80	22	55	31	67	23.3333	67.3333
20298_p15a_gene_names	27267	18	50	37	119	27	90	27.3333	86.3333	17	75	22	51	31	63	23.3333	63
20298_p15a_gene_names	27268	23	51	40	114	34	90	32.3333	85	19	74	25	53	33	60	25.6667	62.3333
20298_p15a_gene_names	27269	25	50	42	107	34	88	33.6667	81.6667	21	74	25	48	35	58	27	60
20298_p15a_gene_names	27270	25	48	42	99	34	85	33.6667	77.3333	21	74	25	46	37	55	27.6667	58.3333
20298_p15a_gene_names	27271	25	53	46	101	36	95	35.6667	83	21	84	30	52	37	57	29.3333	64.3333
20298_p15a_gene_names	27272	31	53	53	103	38	97	40.6667	84.3333	22	84	32	53	42	57	32	64.6667
20298_p15a_gene_names	27273	77	57	122	111	85	103	94.6667	90.3333	57	87	55	60	77	59	63	68.6667
20298_p15a_gene_names	27274	149	57	203	112	136	103	162.667	90.6667	95	87	97	62	115	59	102.333	69.3333
20298_p15a_gene_names	27275	160	57	223	112	147	103	176.667	90.6667	104	87	101	62	123	59	109.333	69.3333
20298_p15a_gene_names	27276	161	57	224	112	148	103	177.667	90.6667	104	87	101	62	123	59	109.333	69.3333
20298_p15a_gene_names	27277	162	57	233	112	151	103	182	90.6667	112	87	104	62	128	59	114.667	69.3333
20298_p15a_gene_names	27278	187	57	280	112	170	101	212.333	90	148	87	129	62	154	59	143.667	69.3333
20298_p15a_gene_names	27279	190	57	284	112	174	101	216	90	154	84	139	62	160	59	151	68.3333
20298_p15a_gene_names	27280	191	56	288	112	175	100	218	89.3333	156	84	141	63	162	58	153	68.3333
20298_p15a_gene_names	27281	195	56	292	112	180	101	222.333	89.6667	162	83	149	63	167	57	159.333	67.6667
20298_p15a_gene_names	27282	200	56	313	112	183	101	232	89.6667	174	83	161	63	184	57	173	67.6667
20298_p15a_gene_names	27283	204	56	322	112	189	101	238.333	89.6667	188	83	169	63	192	57	183	67.6667
20298_p15a_gene_names	27284	213	56	328	112	199	101	246.667	89.6667	204	83	171	63	198	57	191	67.6667
20298_p15a_gene_names	27285	213	56	329	112	199	101	247	89.6667	204	83	171	63	201	57	192	67.6667
20298_p15a_gene_names	27286	213	56	332	111	197	100	247.333	89	204	81	170	63	201	56	191.667	66.6667
20298_p15a_gene_names	27287	213	56	330	111	196	100	246.333	89	206	81	175	63	205	56	195.333	66.6667
20298_p15a_gene_names	27288	211	56	324	110	194	101	243	89	205	81	169	63	204	56	192.667	66.6667
20298_p15a_gene_names	27289	211	56	324	110	194	101	243	89	205	81	169	63	204	56	192.667	66.6667
20298_p15a_gene_names	27290	211	56	324	110	194	100	243	88.6667	205	81	169	63	204	56	192.667	66.6667
20298_p15a_gene_names	27291	211	53	324	109	194	98	243	86.6667	208	79	169	60	204	48	193.667	62.3333
20298_p15a_gene_names	27292	211	52	324	100	195	95	243.333	82.3333	210	75	174	60	206	48	196.667	61
20298_p15a_gene_names	27293	245	52	367	100	256	95	289.333	82.3333	275	75	230	60	278	48	261	61
20298_p15a_gene_names	27294	246	51	370	96	265	94	293.667	80.3333	288	69	234	60	286	45	269.333	58
20298_p15a_gene_names	27295	249	51	377	94	271	94	299	79.6667	294	69	238	60	292	44	274.667	57.6667
20298_p15a_gene_names	27296	250	51	377	94	273	94	300	79.6667	294	68	238	60	292	44	274.667	57.3333
20298_p15a_gene_names	27297	253	51	377	93	273	91	301	78.3333	294	68	238	60	292	42	274.667	56.6667
20298_p15a_gene_names	27298	253	43	377	88	273	79	301	70	297	60	238	57	292	35	275.667	50.6667
20298_p15a_gene_names	27299	253	40	377	85	273	72	301	65.6667	297	54	238	45	292	31	275.667	43.3333
20298_p15a_gene_names	27300	253	38	377	84	273	68	301	63.3333	297	48	238	45	292	28	275.667	40.3333
20298_p15a_gene_names	27301	253	38	377	84	273	68	301	63.3333	298	48	238	45	292	28	276	40.3333
20298_p15a_gene_names	27302	253	38	377	84	273	68	301	63.3333	296	48	238	45	292	28	275.333	40.3333
20298_p15a_gene_names	27303	253	38	377	84	273	68	301	63.3333	296	48	238	45	291	28	275	40.3333
20298_p15a_gene_names	27304	253	38	377	84	273	68	301	63.3333	296	48	238	45	291	28	275	40.3333
20298_p15a_gene_names	27305	253	38	377	84	273	68	301	63.3333	296	48	238	45	290	28	274.667	40.3333
20298_p15a_gene_names	27306	253	38	377	84	273	68	301	63.3333	296	48	238	45	290	28	274.667	40.3333
20298_p15a_gene_names	27307	253	38	377	84	273	68	301	63.3333	296	48	239	45	290	28	275	40.3333
20298_p15a_gene_names	27308	253	38	377	84	273	68	301	63.3333	296	48	239	45	290	28	275	40.3333
20298_p15a_gene_names	27309	253	38	377	84	273	68	301	63.3333	296	48	239	45	290	28	275	40.3333
20298_p15a_gene_names	27310	253	38	377	84	273	68	301	63.3333	296	48	239	45	290	28	275	40.3333
20298_p15a_gene_names	27311	252	36	378	75	273	66	301	59	296	45	239	45	290	25	275	38.3333
20298_p15a_gene_names	27312	252	35	378	76	273	64	301	58.3333	297	42	239	47	290	23	275.333	37.3333
20298_p15a_gene_names	27313	253	25	378	63	273	55	301.333	47.6667	297	34	239	40	290	21	275.333	31.6667
20298_p15a_gene_names	27314	253	25	378	58	273	51	301.333	44.6667	297	33	239	35	290	19	275.333	29
20298_p15a_gene_names	27315	253	11	378	22	273	23	301.333	18.6667	297	19	239	25	290	6	275.333	16.6667
20298_p15a_gene_names	27316	253	11	378	23	273	22	301.333	18.6667	297	18	239	21	290	6	275.333	15
20298_p15a_gene_names	27317	253	11	378	23	273	22	301.333	18.6667	297	18	239	21	290	6	275.333	15
20298_p15a_gene_names	27318	253	11	378	23	272	22	301	18.6667	297	18	239	21	290	6	275.333	15
20298_p15a_gene_names	27319	253	11	378	23	271	22	300.667	18.6667	297	18	239	21	290	6	275.333	15
20298_p15a_gene_names	27320	253	11	378	22	271	22	300.667	18.3333	297	18	239	21	290	6	275.333	15
20298_p15a_gene_names	27321	253	10	378	21	271	22	300.667	17.6667	297	18	239	21	290	6	275.333	15
20298_p15a_gene_names	27322	253	10	379	22	271	25	301	19	297	18	239	23	290	6	275.333	15.6667
20298_p15a_gene_names	27323	253	10	379	22	271	25	301	19	297	18	239	23	290	6	275.333	15.6667
20298_p15a_gene_names	27324	253	10	379	22	271	25	301	19	297	18	239	23	290	6	275.333	15.6667
20298_p15a_gene_names	27325	253	13	379	22	271	29	301	21.3333	297	19	239	23	290	7	275.333	16.3333
20298_p15a_gene_names	27326	252	13	378	25	271	31	300.333	23	298	19	240	24	289	8	275.667	17
20298_p15a_gene_names	27327	249	15	376	27	273	36	299.333	26	298	24	239	27	288	8	275	19.6667
20298_p15a_gene_names	27328	246	15	369	29	268	37	294.333	27	292	24	234	27	280	9	268.667	20
20298_p15a_gene_names	27329	246	18	369	33	268	41	294.333	30.6667	292	24	234	27	280	11	268.667	20.6667
20298_p15a_gene_names	27330	242	19	368	36	264	42	291.333	32.3333	290	27	234	28	283	13	269	22.6667
20298_p15a_gene_names	27331	242	19	369	36	264	43	291.667	32.6667	290	27	233	28	283	14	268.667	23
20298_p15a_gene_names	27332	242	20	369	40	264	44	291.667	34.6667	290	27	233	30	283	16	268.667	24.3333
20298_p15a_gene_names	27333	242	21	369	46	264	45	291.667	37.3333	290	29	233	30	283	17	268.667	25.3333
20298_p15a_gene_names	27334	242	21	369	47	263	46	291.333	38	289	29	233	30	283	17	268.333	25.3333
20298_p15a_gene_names	27335	244	21	369	47	263	46	292	38	289	29	233	30	283	19	268.333	26
20298_p15a_gene_names	27336	244	21	369	50	263	46	292	39	289	29	233	31	283	20	268.333	26.6667
20298_p15a_gene_names	27337	243	23	368	51	262	48	291	40.6667	289	29	231	31	279	20	266.333	26.6667
20298_p15a_gene_names	27338	243	23	368	51	262	48	291	40.6667	289	29	231	31	279	20	266.333	26.6667
20298_p15a_gene_names	27339	243	23	363	51	260	48	288.667	40.6667	289	28	230	31	277	19	265.333	26
20298_p15a_gene_names	27340	243	23	360	50	259	48	287.333	40.3333	289	28	229	31	276	19	264.667	26
20298_p15a_gene_names	27341	242	23	355	51	258	48	285	40.6667	286	29	229	31	274	19	263	26.3333
20298_p15a_gene_names	27342	236	23	352	51	247	48	278.333	40.6667	283	29	222	31	267	19	257.333	26.3333
20298_p15a_gene_names	27343	236	23	352	52	247	48	278.333	41	283	29	221	31	267	19	257	26.3333
20298_p15a_gene_names	27344	236	22	352	50	246	46	278	39.3333	283	27	221	29	267	19	257	25
20298_p15a_gene_names	27345	235	19	350	48	246	45	277	37.3333	282	23	221	27	265	18	256	22.6667
20298_p15a_gene_names	27346	235	16	349	46	244	37	276	33	280	17	221	22	263	17	254.667	18.6667
20298_p15a_gene_names	27347	233	16	341	44	241	35	271.667	31.6667	280	17	215	22	260	17	251.667	18.6667
20298_p15a_gene_names	27348	178	13	263	37	193	29	211.333	26.3333	244	14	187	17	218	15	216.333	15.3333
20298_p15a_gene_names	27349	177	13	261	36	193	29	210.333	26	244	14	186	14	215	15	215	14.3333
20298_p15a_gene_names	27350	99	13	167	37	133	30	133	26.6667	199	14	147	12	177	17	174.333	14.3333
20298_p15a_gene_names	27351	99	13	168	40	133	32	133.333	28.3333	199	19	147	23	177	18	174.333	20
20298_p15a_gene_names	27352	98	13	167	40	132	32	132.333	28.3333	198	19	147	24	176	18	173.667	20.3333
20298_p15a_gene_names	27353	98	13	159	40	130	33	129	28.6667	191	20	144	24	170	19	168.333	21
20298_p15a_gene_names	27354	72	13	112	40	109	34	97.6667	29	155	20	117	24	145	19	139	21
20298_p15a_gene_names	27355	69	15	107	45	107	38	94.3333	32.6667	150	22	108	26	139	20	132.333	22.6667
20298_p15a_gene_names	27356	69	15	104	45	106	38	93	32.6667	148	22	104	26	137	20	129.667	22.6667
20298_p15a_gene_names	27357	65	16	98	45	101	37	88	32.6667	140	22	99	26	130	20	123	22.6667
20298_p15a_gene_names	27358	60	30	78	60	98	47	78.6667	45.6667	130	27	87	35	116	29	111	30.3333
20298_p15a_gene_names	27359	46	30	62	61	83	48	63.6667	46.3333	100	27	75	35	98	29	91	30.3333
20298_p15a_gene_names	27360	46	31	62	66	83	49	63.6667	48.6667	100	28	75	37	98	29	91	31.3333
20298_p15a_gene_names	27361	46	31	62	66	83	49	63.6667	48.6667	100	28	75	37	98	29	91	31.3333
20298_p15a_gene_names	27362	46	33	59	67	82	50	62.3333	50	97	28	75	37	98	29	90	31.3333
20298_p15a_gene_names	27363	46	33	57	70	82	52	61.6667	51.6667	95	28	71	38	93	29	86.3333	31.6667
20298_p15a_gene_names	27364	45	36	57	72	82	51	61.3333	53	95	29	71	38	93	29	86.3333	32
20298_p15a_gene_names	27365	45	37	56	77	82	51	61	55	92	30	71	38	90	29	84.3333	32.3333
20298_p15a_gene_names	27366	45	39	56	88	82	62	61	63	92	39	71	42	90	33	84.3333	38
20298_p15a_gene_names	27367	44	46	56	101	80	68	60	71.6667	91	44	71	46	89	35	83.6667	41.6667
20298_p15a_gene_names	27368	43	49	55	102	77	72	58.3333	74.3333	86	46	66	48	84	36	78.6667	43.3333
20298_p15a_gene_names	27369	11	67	10	143	10	94	10.3333	101.333	11	59	6	59	9	51	8.66667	56.3333
20298_p15a_gene_names	27370	8	72	4	158	5	104	5.66667	111.333	6	67	2	65	4	58	4	63.3333
20298_p15a_gene_names	27371	4	107	4	242	3	146	3.66667	165	6	86	2	88	4	72	4	82
20298_p15a_gene_names	27372	4	120	4	281	3	165	3.66667	188.667	6	94	2	98	4	80	4	90.6667
20298_p15a_gene_names	27373	4	122	4	290	3	171	3.66667	194.333	6	96	2	100	4	81	4	92.3333
20298_p15a_gene_names	27374	4	124	4	296	3	175	3.66667	198.333	3	98	2	101	4	81	3	93.3333
20298_p15a_gene_names	27375	4	125	4	300	3	177	3.66667	200.667	3	100	2	103	4	83	3	95.3333
20298_p15a_gene_names	27376	4	127	4	305	3	180	3.66667	204	3	102	2	105	4	86	3	97.6667
20298_p15a_gene_names	27377	4	144	4	355	3	223	3.66667	240.667	3	145	2	136	4	115	3	132
20298_p15a_gene_names	27378	5	262	7	590	4	434	5.33333	428.667	5	231	2	218	11	229	6	226
20298_p15a_gene_names	27379	6	266	7	595	5	440	6	433.667	5	235	2	221	11	232	6	229.333
20298_p15a_gene_names	27380	9	293	9	692	8	543	8.66667	509.333	9	268	2	253	15	274	8.66667	265
20298_p15a_gene_names	27381	9	296	9	696	8	548	8.66667	513.333	10	269	2	260	16	277	9.33333	268.667
20298_p15a_gene_names	27382	9	296	9	699	8	548	8.66667	514.333	11	270	2	260	17	277	10	269
20298_p15a_gene_names	27383	9	299	9	706	8	555	8.66667	520	12	273	1	260	17	278	10	270.333
20298_p15a_gene_names	27384	9	300	10	711	8	562	9	524.333	14	275	4	268	17	282	11.6667	275
20298_p15a_gene_names	27385	9	300	10	713	8	564	9	525.667	14	277	4	271	19	283	12.3333	277
20298_p15a_gene_names	27386	9	355	9	842	8	651	8.66667	616	14	317	4	323	21	327	13	322.333
20298_p15a_gene_names	27387	12	360	9	845	8	655	9.66667	620	14	317	11	323	21	328	15.3333	322.667
20298_p15a_gene_names	27388	12	361	10	844	11	656	11	620.333	14	315	17	321	22	329	17.6667	321.667
20298_p15a_gene_names	27389	11	361	11	843	12	656	11.3333	620	14	315	18	321	23	328	18.3333	321.333
20298_p15a_gene_names	27390	11	362	11	841	12	656	11.3333	619.667	14	315	18	321	23	328	18.3333	321.333
20298_p15a_gene_names	27391	11	369	11	856	12	674	11.3333	633	14	324	18	329	23	335	18.3333	329.333
20298_p15a_gene_names	27392	11	370	11	859	12	674	11.3333	634.333	14	324	19	330	23	335	18.6667	329.667
20298_p15a_gene_names	27393	11	370	11	859	12	675	11.3333	634.667	14	324	19	330	23	335	18.6667	329.667
20298_p15a_gene_names	27394	11	370	11	859	12	675	11.3333	634.667	14	325	19	330	23	335	18.6667	330
20298_p15a_gene_names	27395	11	369	11	859	13	675	11.6667	634.333	15	325	19	330	23	336	19	330.333
20298_p15a_gene_names	27396	11	369	11	859	13	676	11.6667	634.667	15	325	19	330	23	336	19	330.333
20298_p15a_gene_names	27397	11	370	11	860	13	674	11.6667	634.667	15	325	19	328	23	336	19	329.667
20298_p15a_gene_names	27398	11	376	11	867	13	685	11.6667	642.667	15	330	19	334	23	342	19	335.333
20298_p15a_gene_names	27399	11	376	11	866	13	683	11.6667	641.667	15	331	19	334	23	342	19	335.667
20298_p15a_gene_names	27400	13	393	15	903	15	704	14.3333	666.667	15	334	20	348	23	352	19.3333	344.667
20298_p15a_gene_names	27401	13	395	16	916	16	709	15	673.333	16	337	22	358	24	353	20.6667	349.333
20298_p15a_gene_names	27402	13	396	16	915	16	712	15	674.333	15	342	21	361	24	354	20	352.333
20298_p15a_gene_names	27403	13	398	16	920	14	719	14.3333	679	15	340	21	357	23	356	19.6667	351
20298_p15a_gene_names	27404	13	398	16	920	14	718	14.3333	678.667	15	339	21	357	23	355	19.6667	350.333
20298_p15a_gene_names	27405	13	398	16	915	14	715	14.3333	676	15	339	21	357	23	353	19.6667	349.667
20298_p15a_gene_names	27406	13	397	15	913	14	713	14	674.333	15	337	21	355	20	348	18.6667	346.667
20298_p15a_gene_names	27407	13	396	16	910	14	712	14.3333	672.667	15	337	21	355	20	347	18.6667	346.333
20298_p15a_gene_names	27408	13	396	16	911	14	712	14.3333	673	15	337	21	355	20	346	18.6667	346
20298_p15a_gene_names	27409	13	395	16	905	14	711	14.3333	670.333	15	335	21	355	20	345	18.6667	345
20298_p15a_gene_names	27410	12	395	16	905	14	711	14	670.333	15	335	21	355	20	345	18.6667	345
20298_p15a_gene_names	27411	11	395	16	905	14	711	13.6667	670.333	15	335	21	355	21	345	19	345
20298_p15a_gene_names	27412	11	394	16	903	15	711	14	669.333	15	335	21	354	21	344	19	344.333
20298_p15a_gene_names	27413	12	393	17	902	15	709	14.6667	668	15	335	21	354	22	344	19.3333	344.333
20298_p15a_gene_names	27414	12	393	17	902	15	709	14.6667	668	15	335	21	354	22	344	19.3333	344.333
20298_p15a_gene_names	27415	12	395	17	902	17	709	15.3333	668.667	15	335	21	354	22	344	19.3333	344.333
20298_p15a_gene_names	27416	13	395	17	901	17	710	15.6667	668.667	18	335	21	354	22	344	20.3333	344.333
20298_p15a_gene_names	27417	13	395	17	901	17	709	15.6667	668.333	17	334	21	354	22	344	20	344
20298_p15a_gene_names	27418	13	397	17	901	17	709	15.6667	669	17	335	21	354	22	344	20	344.333
20298_p15a_gene_names	27419	13	397	17	899	17	709	15.6667	668.333	17	335	21	354	22	344	20	344.333
20298_p15a_gene_names	27420	13	401	17	911	17	723	15.6667	678.333	17	342	21	354	22	353	20	349.667
20298_p15a_gene_names	27421	13	401	17	914	17	726	15.6667	680.333	17	342	21	357	22	355	20	351.333
20298_p15a_gene_names	27422	13	406	17	920	17	733	15.6667	686.333	17	342	21	357	22	360	20	353
20298_p15a_gene_names	27423	13	461	19	1032	18	830	16.6667	774.333	17	373	21	376	22	389	20	379.333
20298_p15a_gene_names	27424	13	466	19	1035	18	831	16.6667	777.333	17	373	21	377	22	390	20	380
20298_p15a_gene_names	27425	14	480	20	1077	20	868	18	808.333	19	395	23	386	22	400	21.3333	393.667
20298_p15a_gene_names	27426	14	480	22	1077	21	868	19	808.333	21	395	23	386	22	398	22	393
20298_p15a_gene_names	27427	14	480	21	1075	21	864	18.6667	806.333	21	389	23	375	22	397	22	387
20298_p15a_gene_names	27428	14	551	21	1172	21	942	18.6667	888.333	21	403	23	377	22	407	22	395.667
20298_p15a_gene_names	27429	14	563	23	1189	20	949	19	900.333	21	403	23	382	23	409	22.3333	398
20298_p15a_gene_names	27430	14	572	23	1201	20	959	19	910.667	21	406	23	385	23	411	22.3333	400.667
20298_p15a_gene_names	27431	14	569	23	1196	20	956	19	907	24	404	23	383	23	410	23.3333	399
20298_p15a_gene_names	27432	14	565	23	1184	20	947	19	898.667	24	399	23	383	23	408	23.3333	396.667
20298_p15a_gene_names	27433	14	565	23	1184	20	947	19	898.667	25	400	23	382	23	407	23.6667	396.333
20298_p15a_gene_names	27434	14	561	23	1177	20	944	19	894	25	399	23	373	23	403	23.6667	391.667
20298_p15a_gene_names	27435	14	560	23	1177	20	944	19	893.667	25	399	23	372	23	403	23.6667	391.333
20298_p15a_gene_names	27436	14	560	23	1178	20	946	19	894.667	25	399	23	372	23	403	23.6667	391.333
20298_p15a_gene_names	27437	14	560	23	1179	20	945	19	894.667	25	399	23	371	23	403	23.6667	391
20298_p15a_gene_names	27438	14	560	23	1178	20	944	19	894	25	399	23	371	23	403	23.6667	391
20298_p15a_gene_names	27439	14	560	23	1176	20	944	19	893.333	25	400	23	371	23	403	23.6667	391.333
20298_p15a_gene_names	27440	15	559	24	1175	20	944	19.6667	892.667	29	399	25	371	24	402	26	390.667
20298_p15a_gene_names	27441	15	558	25	1170	21	942	20.3333	890	29	398	28	371	29	402	28.6667	390.333
20298_p15a_gene_names	27442	16	556	25	1158	21	933	20.6667	882.333	29	389	28	366	29	399	28.6667	384.667
20298_p15a_gene_names	27443	16	542	25	1141	22	925	21	869.333	31	383	28	360	29	396	29.3333	379.667
20298_p15a_gene_names	27444	17	537	25	1140	22	924	21.3333	867	31	380	29	357	29	393	29.6667	376.667
20298_p15a_gene_names	27445	17	522	25	1097	22	894	21.3333	837.667	31	363	29	346	30	377	30	362
20298_p15a_gene_names	27446	17	519	25	1087	24	883	22	829.667	32	356	32	340	31	373	31.6667	356.333
20298_p15a_gene_names	27447	17	472	25	967	24	827	22	755.333	32	326	32	308	32	350	32	328
20298_p15a_gene_names	27448	17	476	25	968	25	839	22.3333	761	32	333	32	308	32	348	32	329.667
20298_p15a_gene_names	27449	18	476	29	963	26	837	24.3333	758.667	34	333	32	308	36	348	34	329.667
20298_p15a_gene_names	27450	18	475	30	963	26	836	24.6667	758	34	332	32	308	37	348	34.3333	329.333
20298_p15a_gene_names	27451	18	475	30	959	26	834	24.6667	756	34	332	33	307	37	346	34.6667	328.333
20298_p15a_gene_names	27452	19	461	30	915	26	792	25	722.667	34	297	33	285	36	319	34.3333	300.333
20298_p15a_gene_names	27453	19	456	30	907	26	780	25	714.333	34	284	33	271	38	315	35	290
20298_p15a_gene_names	27454	23	326	29	635	30	546	27.3333	502.333	32	193	34	179	34	190	33.3333	187.333
20298_p15a_gene_names	27455	22	310	28	576	28	476	26	454	31	168	34	157	33	158	32.6667	161
20298_p15a_gene_names	27456	19	310	27	574	26	471	24	451.667	28	164	34	152	30	157	30.6667	157.667
20298_p15a_gene_names	27457	19	310	27	580	26	469	24	453	27	165	34	152	29	155	30	157.333
20298_p15a_gene_names	27458	20	310	27	582	26	471	24.3333	454.333	27	165	34	152	28	155	29.6667	157.333
20298_p15a_gene_names	27459	20	308	28	575	26	466	24.6667	449.667	26	163	34	151	28	156	29.3333	156.667
20298_p15a_gene_names	27460	20	307	27	573	26	458	24.3333	446	26	162	31	142	26	150	27.6667	151.333
20298_p15a_gene_names	27461	23	307	28	571	33	455	28	444.333	27	159	38	142	30	150	31.6667	150.333
20298_p15a_gene_names	27462	22	246	28	439	33	366	27.6667	350.333	27	120	38	91	30	104	31.6667	105
20298_p15a_gene_names	27463	20	245	29	439	32	366	27	350	27	120	31	91	30	103	29.3333	104.667
20298_p15a_gene_names	27464	20	245	28	439	30	366	26	350	26	120	24	91	29	103	26.3333	104.667
20298_p15a_gene_names	27465	20	245	27	439	29	366	25.3333	350	26	120	23	91	28	103	25.6667	104.667
20298_p15a_gene_names	27466	20	238	27	428	29	348	25.3333	338	26	111	23	83	28	97	25.6667	97
20298_p15a_gene_names	27467	20	237	26	424	29	346	25	335.667	26	110	23	82	28	97	25.6667	96.3333
20298_p15a_gene_names	27468	20	237	26	423	29	346	25	335.333	26	110	23	82	28	97	25.6667	96.3333
20298_p15a_gene_names	27469	20	237	26	423	29	346	25	335.333	26	110	23	82	28	97	25.6667	96.3333
20298_p15a_gene_names	27470	20	242	26	425	29	353	25	340	26	112	23	82	28	100	25.6667	98
20298_p15a_gene_names	27471	20	244	26	430	28	364	24.6667	346	25	116	23	84	28	102	25.3333	100.667
20298_p15a_gene_names	27472	20	248	26	432	28	364	24.6667	348	25	117	23	84	28	103	25.3333	101.333
20298_p15a_gene_names	27473	20	248	26	435	29	365	25	349.333	26	117	23	84	29	103	26	101.333
20298_p15a_gene_names	27474	20	242	26	424	29	356	25	340.667	26	111	23	78	29	97	26	95.3333
20298_p15a_gene_names	27475	20	241	25	424	29	353	24.6667	339.333	26	111	23	76	29	96	26	94.3333
20298_p15a_gene_names	27476	18	223	22	391	27	332	22.3333	315.333	26	108	21	64	29	86	25.3333	86
20298_p15a_gene_names	27477	18	218	21	375	26	326	21.6667	306.333	25	105	20	54	28	84	24.3333	81
20298_p15a_gene_names	27478	18	217	22	375	26	319	22	303.667	25	100	20	51	28	83	24.3333	78
20298_p15a_gene_names	27479	18	215	22	366	26	314	22	298.333	25	97	20	51	28	81	24.3333	76.3333
20298_p15a_gene_names	27480	18	215	22	366	26	313	22	298	25	97	20	51	28	81	24.3333	76.3333
20298_p15a_gene_names	27481	18	214	22	366	26	313	22	297.667	25	97	20	51	28	81	24.3333	76.3333
20298_p15a_gene_names	27482	18	214	22	366	26	313	22	297.667	25	97	20	51	28	81	24.3333	76.3333
20298_p15a_gene_names	27483	17	214	21	366	26	313	21.3333	297.667	25	97	20	51	28	81	24.3333	76.3333
20298_p15a_gene_names	27484	17	214	21	365	26	313	21.3333	297.333	25	97	20	51	28	81	24.3333	76.3333
20298_p15a_gene_names	27485	17	214	21	367	26	312	21.3333	297.667	25	97	20	51	28	81	24.3333	76.3333
20298_p15a_gene_names	27486	17	215	21	367	26	312	21.3333	298	25	97	20	51	28	82	24.3333	76.6667
20298_p15a_gene_names	27487	17	216	21	367	26	312	21.3333	298.333	25	97	20	51	27	82	24	76.6667
20298_p15a_gene_names	27488	16	216	20	370	25	314	20.3333	300	25	99	20	51	26	89	23.6667	79.6667
20298_p15a_gene_names	27489	16	216	20	370	25	314	20.3333	300	25	99	20	51	26	89	23.6667	79.6667
20298_p15a_gene_names	27490	19	227	20	387	23	323	20.6667	312.333	25	103	20	51	28	96	24.3333	83.3333
20298_p15a_gene_names	27491	18	225	20	387	23	323	20.3333	311.667	22	103	20	51	28	96	23.3333	83.3333
20298_p15a_gene_names	27492	18	239	24	398	25	334	22.3333	323.667	24	106	21	53	34	101	26.3333	86.6667
20298_p15a_gene_names	27493	18	238	24	404	27	329	23	323.667	25	105	24	54	34	100	27.6667	86.3333
20298_p15a_gene_names	27494	18	238	25	403	29	329	24	323.333	26	103	24	54	34	100	28	85.6667
20298_p15a_gene_names	27495	18	236	25	397	29	324	24	319	26	100	24	54	34	95	28	83
20298_p15a_gene_names	27496	18	235	25	395	29	321	24	317	26	100	24	51	34	94	28	81.6667
20298_p15a_gene_names	27497	18	229	25	390	29	314	24	311	26	100	24	51	34	89	28	80
20298_p15a_gene_names	27498	18	196	25	318	29	243	24	252.333	26	80	24	41	34	71	28	64
20298_p15a_gene_names	27499	17	174	20	277	26	217	21	222.667	23	70	22	31	34	60	26.3333	53.6667
20298_p15a_gene_names	27500	17	170	20	273	25	215	20.6667	219.333	23	71	22	31	34	63	26.3333	55
20298_p15a_gene_names	27501	17	152	20	230	25	182	20.6667	188	22	51	22	22	34	54	26	42.3333
20298_p15a_gene_names	27502	18	151	23	235	26	181	22.3333	189	22	51	22	22	34	54	26	42.3333
20298_p15a_gene_names	27503	18	84	23	140	26	108	22.3333	110.667	22	37	22	21	34	44	26	34
20298_p15a_gene_names	27504	18	84	23	142	27	108	22.6667	111.333	22	38	22	21	34	44	26	34.3333
20298_p15a_gene_names	27505	18	70	21	126	27	105	22	100.333	22	39	22	17	33	42	25.6667	32.6667
20298_p15a_gene_names	27506	18	60	21	118	28	99	22.3333	92.3333	19	35	22	15	33	40	24.6667	30
20298_p15a_gene_names	27507	18	60	22	116	30	99	23.3333	91.6667	19	35	22	15	33	38	24.6667	29.3333
20298_p15a_gene_names	27508	20	63	23	115	35	98	26	92	19	36	23	15	34	38	25.3333	29.6667
20298_p15a_gene_names	27509	20	62	24	114	36	98	26.6667	91.3333	18	35	22	15	34	38	24.6667	29.3333
20298_p15a_gene_names	27510	20	66	24	120	36	97	26.6667	94.3333	18	35	22	15	34	38	24.6667	29.3333
20298_p15a_gene_names	27511	20	68	24	125	36	98	26.6667	97	18	36	22	17	34	40	24.6667	31
20298_p15a_gene_names	27512	20	68	24	125	36	98	26.6667	97	18	36	22	17	34	40	24.6667	31
20298_p15a_gene_names	27513	20	68	24	125	36	98	26.6667	97	18	36	22	17	34	40	24.6667	31
20298_p15a_gene_names	27514	20	70	24	127	36	103	26.6667	100	18	36	22	17	35	40	25	31
20298_p15a_gene_names	27515	19	70	24	127	38	103	27	100	20	36	24	17	35	40	26.3333	31
20298_p15a_gene_names	27516	20	70	23	127	41	103	28	100	17	36	24	17	36	40	25.6667	31
20298_p15a_gene_names	27517	26	70	34	127	41	104	33.6667	100.333	17	37	25	17	39	40	27	31.3333
20298_p15a_gene_names	27518	28	70	38	127	43	104	36.3333	100.333	19	37	25	17	39	40	27.6667	31.3333
20298_p15a_gene_names	27519	41	70	52	127	48	104	47	100.333	26	37	32	17	44	40	34	31.3333
20298_p15a_gene_names	27520	40	69	53	126	48	103	47	99.3333	26	37	32	17	44	40	34	31.3333
20298_p15a_gene_names	27521	41	69	54	120	49	103	48	97.3333	26	37	32	17	43	40	33.6667	31.3333
20298_p15a_gene_names	27522	41	68	54	117	48	101	47.6667	95.3333	25	37	30	17	42	40	32.3333	31.3333
20298_p15a_gene_names	27523	41	64	54	109	48	93	47.6667	88.6667	25	31	30	12	40	40	31.6667	27.6667
20298_p15a_gene_names	27524	40	61	50	104	46	83	45.3333	82.6667	23	29	30	12	37	40	30	27
20298_p15a_gene_names	27525	40	61	50	104	46	83	45.3333	82.6667	23	29	30	12	37	40	30	27
20298_p15a_gene_names	27526	40	62	50	109	46	87	45.3333	86	24	30	30	12	36	40	30	27.3333
20298_p15a_gene_names	27527	41	63	52	111	46	88	46.3333	87.3333	26	30	29	12	38	41	31	27.6667
20298_p15a_gene_names	27528	45	65	61	111	53	89	53	88.3333	33	30	36	12	42	42	37	28
20298_p15a_gene_names	27529	45	65	64	111	58	89	55.6667	88.3333	35	30	39	12	43	42	39	28
20298_p15a_gene_names	27530	39	65	66	111	53	89	52.6667	88.3333	35	30	38	12	43	42	38.6667	28
20298_p15a_gene_names	27531	40	65	67	111	55	89	54	88.3333	36	30	38	12	49	42	41	28
20298_p15a_gene_names	27532	40	65	67	111	55	89	54	88.3333	36	30	41	12	49	42	42	28
20298_p15a_gene_names	27533	40	63	67	104	55	88	54	85	36	29	41	11	49	42	42	27.3333
20298_p15a_gene_names	27534	40	63	67	101	55	86	54	83.3333	35	29	41	11	49	41	41.6667	27
20298_p15a_gene_names	27535	40	62	66	100	55	86	53.6667	82.6667	35	29	41	11	49	41	41.6667	27
20298_p15a_gene_names	27536	37	61	65	98	48	86	50	81.6667	32	29	34	11	44	41	36.6667	27
20298_p15a_gene_names	27537	37	61	65	98	48	86	50	81.6667	32	29	34	11	44	41	36.6667	27
20298_p15a_gene_names	27538	37	61	65	98	48	86	50	81.6667	32	29	34	11	43	41	36.3333	27
20298_p15a_gene_names	27539	37	61	64	98	48	86	49.6667	81.6667	32	29	34	11	43	41	36.3333	27
20298_p15a_gene_names	27540	38	61	70	98	49	86	52.3333	81.6667	32	29	38	11	45	41	38.3333	27
20298_p15a_gene_names	27541	43	61	79	97	59	85	60.3333	81	43	29	45	11	56	41	48	27
20298_p15a_gene_names	27542	170	61	290	97	230	85	230	81	173	29	166	11	229	41	189.333	27
20298_p15a_gene_names	27543	188	61	323	97	247	84	252.667	80.6667	192	29	181	11	250	41	207.667	27
20298_p15a_gene_names	27544	208	60	367	97	270	84	281.667	80.3333	214	29	197	11	279	41	230	27
20298_p15a_gene_names	27545	230	56	417	95	307	77	318	76	238	26	233	10	304	38	258.333	24.6667
20298_p15a_gene_names	27546	231	54	418	93	309	69	319.333	72	238	22	235	9	304	37	259	22.6667
20298_p15a_gene_names	27547	232	53	419	91	310	65	320.333	69.6667	244	22	235	9	305	36	261.333	22.3333
20298_p15a_gene_names	27548	235	50	427	87	315	65	325.667	67.3333	250	21	242	9	307	35	266.333	21.6667
20298_p15a_gene_names	27549	235	49	427	84	314	63	325.333	65.3333	249	21	242	9	306	35	265.667	21.6667
20298_p15a_gene_names	27550	235	49	427	84	314	62	325.333	65	250	21	242	9	307	35	266.333	21.6667
20298_p15a_gene_names	27551	235	49	430	84	315	62	326.667	65	250	21	242	9	307	35	266.333	21.6667
20298_p15a_gene_names	27552	235	49	430	84	315	62	326.667	65	250	21	243	9	307	35	266.667	21.6667
20298_p15a_gene_names	27553	235	49	430	84	315	62	326.667	65	250	21	243	9	308	35	267	21.6667
20298_p15a_gene_names	27554	236	49	429	85	315	62	326.667	65.3333	250	21	243	9	308	35	267	21.6667
20298_p15a_gene_names	27555	236	49	429	85	315	62	326.667	65.3333	250	21	243	9	308	35	267	21.6667
20298_p15a_gene_names	27556	237	50	430	85	315	62	327.333	65.6667	253	21	246	9	312	35	270.333	21.6667
20298_p15a_gene_names	27557	237	50	431	85	315	62	327.667	65.6667	253	21	246	9	312	35	270.333	21.6667
20298_p15a_gene_names	27558	237	54	433	89	316	65	328.667	69.3333	253	23	251	9	313	35	272.333	22.3333
20298_p15a_gene_names	27559	237	54	433	89	316	65	328.667	69.3333	253	23	251	9	313	35	272.333	22.3333
20298_p15a_gene_names	27560	237	57	434	91	316	69	329	72.3333	255	23	251	9	315	37	273.667	23
20298_p15a_gene_names	27561	237	57	434	90	317	70	329.333	72.3333	255	23	251	9	315	36	273.667	22.6667
20298_p15a_gene_names	27562	237	56	434	91	317	71	329.333	72.6667	255	23	251	9	315	36	273.667	22.6667
20298_p15a_gene_names	27563	238	56	434	90	317	69	329.667	71.6667	255	21	251	9	315	31	273.667	20.3333
20298_p15a_gene_names	27564	239	55	434	87	319	67	330.667	69.6667	257	21	253	9	315	29	275	19.6667
20298_p15a_gene_names	27565	240	52	436	83	319	65	331.667	66.6667	257	20	253	9	315	24	275	17.6667
20298_p15a_gene_names	27566	238	43	435	73	319	59	330.667	58.3333	258	17	255	9	314	22	275.667	16
20298_p15a_gene_names	27567	240	43	435	73	319	59	331.333	58.3333	258	17	256	9	316	22	276.667	16
20298_p15a_gene_names	27568	240	30	432	60	317	46	329.667	45.3333	257	14	257	4	310	17	274.667	11.6667
20298_p15a_gene_names	27569	240	27	431	49	313	39	328	38.3333	255	12	254	3	310	13	273	9.33333
20298_p15a_gene_names	27570	240	27	431	49	313	38	328	38	255	12	254	3	310	13	273	9.33333
20298_p15a_gene_names	27571	241	27	431	49	313	38	328.333	38	255	10	254	3	310	13	273	8.66667
20298_p15a_gene_names	27572	241	27	431	48	313	38	328.333	37.6667	255	10	254	3	310	13	273	8.66667
20298_p15a_gene_names	27573	241	27	432	47	313	37	328.667	37	255	10	254	3	310	13	273	8.66667
20298_p15a_gene_names	27574	243	26	435	47	314	37	330.667	36.6667	256	9	256	3	313	12	275	8
20298_p15a_gene_names	27575	243	26	435	47	314	37	330.667	36.6667	256	9	256	3	314	12	275.333	8
20298_p15a_gene_names	27576	242	26	432	47	313	37	329	36.6667	256	8	260	3	314	8	276.667	6.33333
20298_p15a_gene_names	27577	246	26	436	47	317	36	333	36.3333	268	8	268	3	322	8	286	6.33333
20298_p15a_gene_names	27578	246	26	437	41	318	34	333.667	33.6667	268	8	268	3	322	8	286	6.33333
20298_p15a_gene_names	27579	252	25	448	41	323	34	341	33.3333	272	8	280	3	337	8	296.333	6.33333
20298_p15a_gene_names	27580	255	27	449	41	327	35	343.667	34.3333	275	7	280	3	341	8	298.667	6
20298_p15a_gene_names	27581	257	26	451	39	328	31	345.333	32	276	6	280	2	341	7	299	5
20298_p15a_gene_names	27582	258	25	452	37	328	28	346	30	276	5	280	2	342	7	299.333	4.66667
20298_p15a_gene_names	27583	260	24	452	37	326	28	346	29.6667	276	5	280	2	342	7	299.333	4.66667
20298_p15a_gene_names	27584	258	23	455	37	321	28	344.667	29.3333	278	5	279	2	344	7	300.333	4.66667
20298_p15a_gene_names	27585	257	19	454	31	320	28	343.667	26	278	5	279	2	344	7	300.333	4.66667
20298_p15a_gene_names	27586	257	19	454	30	320	28	343.667	25.6667	278	5	279	2	345	7	300.667	4.66667
20298_p15a_gene_names	27587	257	16	454	25	320	24	343.667	21.6667	278	3	279	0	345	5	300.667	2.66667
20298_p15a_gene_names	27588	257	15	454	22	320	21	343.667	19.3333	278	3	279	0	345	5	300.667	2.66667
20298_p15a_gene_names	27589	257	18	453	23	320	22	343.333	21	277	4	279	0	344	5	300	3
20298_p15a_gene_names	27590	257	18	453	23	316	23	342	21.3333	276	4	273	0	341	5	296.667	3
20298_p15a_gene_names	27591	257	18	453	23	314	23	341.333	21.3333	276	4	273	0	341	5	296.667	3
20298_p15a_gene_names	27592	257	18	449	23	312	22	339.333	21	275	5	272	0	338	5	295	3.33333
20298_p15a_gene_names	27593	247	18	439	23	310	22	332	21	271	5	271	0	334	5	292	3.33333
20298_p15a_gene_names	27594	246	18	439	23	310	22	331.667	21	271	5	271	0	334	5	292	3.33333
20298_p15a_gene_names	27595	234	18	425	23	306	22	321.667	21	264	5	263	0	329	5	285.333	3.33333
20298_p15a_gene_names	27596	235	18	424	25	310	22	323	21.6667	266	5	264	0	330	4	286.667	3
20298_p15a_gene_names	27597	235	18	425	25	312	22	324	21.6667	268	5	264	0	331	4	287.667	3
20298_p15a_gene_names	27598	244	18	443	28	324	24	337	23.3333	280	5	270	0	347	5	299	3.33333
20298_p15a_gene_names	27599	250	17	453	28	333	26	345.333	23.6667	283	5	275	3	370	5	309.333	4.33333
20298_p15a_gene_names	27600	256	21	460	30	343	26	353	25.6667	287	6	276	3	378	9	313.667	6
20298_p15a_gene_names	27601	257	21	461	28	346	26	354.667	25	287	7	276	4	379	9	314	6.66667
20298_p15a_gene_names	27602	258	20	462	27	346	25	355.333	24	285	7	276	4	380	8	313.667	6.33333
20298_p15a_gene_names	27603	256	19	457	27	346	25	353	23.6667	283	7	271	4	378	7	310.667	6
20298_p15a_gene_names	27604	257	27	461	46	342	37	353.333	36.6667	283	9	271	7	383	11	312.333	9
20298_p15a_gene_names	27605	258	27	457	46	337	37	350.667	36.6667	283	9	268	7	379	11	310	9
20298_p15a_gene_names	27606	266	27	464	48	342	37	357.333	37.3333	292	9	268	8	383	11	314.333	9.33333
20298_p15a_gene_names	27607	267	27	462	48	341	38	356.667	37.6667	291	9	268	8	378	11	312.333	9.33333
20298_p15a_gene_names	27608	280	27	482	48	355	39	372.333	38	300	9	287	8	399	11	328.667	9.33333
20298_p15a_gene_names	27609	281	27	487	48	356	39	374.667	38	304	9	289	8	404	11	332.333	9.33333
20298_p15a_gene_names	27610	287	27	499	49	360	39	382	38.3333	310	9	293	8	410	11	337.667	9.33333
20298_p15a_gene_names	27611	287	27	497	49	360	39	381.333	38.3333	310	9	291	8	410	11	337	9.33333
20298_p15a_gene_names	27612	287	27	497	49	360	39	381.333	38.3333	309	9	289	8	410	11	336	9.33333
20298_p15a_gene_names	27613	289	27	496	50	360	39	381.667	38.6667	309	9	289	8	409	11	335.667	9.33333
20298_p15a_gene_names	27614	290	27	496	50	360	39	382	38.6667	310	9	289	8	409	11	336	9.33333
20298_p15a_gene_names	27615	289	27	493	50	359	39	380.333	38.6667	308	9	285	8	407	11	333.333	9.33333
20298_p15a_gene_names	27616	287	27	484	50	356	39	375.667	38.6667	306	9	282	8	405	11	331	9.33333
20298_p15a_gene_names	27617	153	27	265	50	179	39	199	38.6667	169	9	158	8	221	12	182.667	9.66667
20298_p15a_gene_names	27618	153	27	267	50	179	39	199.667	38.6667	168	9	157	8	223	12	182.667	9.66667
20298_p15a_gene_names	27619	147	27	258	50	188	40	197.667	39	159	9	161	8	219	12	179.667	9.66667
20298_p15a_gene_names	27620	129	27	222	50	170	40	173.667	39	142	9	148	8	192	12	160.667	9.66667
20298_p15a_gene_names	27621	109	27	174	50	136	40	139.667	39	118	9	112	8	167	12	132.333	9.66667
20298_p15a_gene_names	27622	109	27	176	50	135	40	140	39	120	9	110	8	169	12	133	9.66667
20298_p15a_gene_names	27623	109	27	175	49	133	40	139	38.6667	115	9	110	8	170	12	131.667	9.66667
20298_p15a_gene_names	27624	106	27	168	49	129	40	134.333	38.6667	111	9	102	8	167	12	126.667	9.66667
20298_p15a_gene_names	27625	106	27	168	53	129	41	134.333	40.3333	111	10	102	10	167	15	126.667	11.6667
20298_p15a_gene_names	27626	106	27	168	52	129	41	134.333	40	111	10	102	10	167	15	126.667	11.6667
20298_p15a_gene_names	27627	106	28	165	55	128	41	133	41.3333	111	10	102	10	167	15	126.667	11.6667
20298_p15a_gene_names	27628	106	28	165	54	128	41	133	41	111	10	102	10	170	15	127.667	11.6667
20298_p15a_gene_names	27629	110	28	168	54	132	41	136.667	41	112	10	110	10	177	15	133	11.6667
20298_p15a_gene_names	27630	110	28	168	54	133	41	137	41	112	10	110	10	178	15	133.333	11.6667
20298_p15a_gene_names	27631	109	27	168	53	133	41	136.667	40.3333	112	10	110	10	178	15	133.333	11.6667
20298_p15a_gene_names	27632	109	27	167	53	133	41	136.333	40.3333	109	10	107	10	174	15	130	11.6667
20298_p15a_gene_names	27633	109	25	166	51	133	40	136	38.6667	109	9	107	10	174	15	130	11.3333
20298_p15a_gene_names	27634	109	23	164	50	132	39	135	37.3333	109	8	102	10	173	15	128	11
20298_p15a_gene_names	27635	109	20	164	46	132	37	135	34.3333	107	8	108	10	171	13	128.667	10.3333
20298_p15a_gene_names	27636	109	20	164	46	134	35	135.667	33.6667	107	8	108	10	171	13	128.667	10.3333
20298_p15a_gene_names	27637	109	23	167	53	133	41	136.333	39	108	8	109	12	177	15	131.333	11.6667
20298_p15a_gene_names	27638	111	24	167	54	133	42	137	40	110	11	112	12	177	15	133	12.6667
20298_p15a_gene_names	27639	110	24	167	55	133	42	136.667	40.3333	110	11	114	12	177	15	133.667	12.6667
20298_p15a_gene_names	27640	110	24	168	55	131	42	136.333	40.3333	108	11	116	12	179	15	134.333	12.6667
20298_p15a_gene_names	27641	109	24	166	53	131	42	135.333	39.6667	108	11	116	12	179	15	134.333	12.6667
20298_p15a_gene_names	27642	108	24	166	53	131	44	135	40.3333	107	11	114	12	178	15	133	12.6667
20298_p15a_gene_names	27643	106	24	166	53	131	44	134.333	40.3333	106	13	114	12	176	15	132	13.3333
20298_p15a_gene_names	27644	106	24	166	53	131	44	134.333	40.3333	106	13	112	12	176	15	131.333	13.3333
20298_p15a_gene_names	27645	106	24	166	53	131	44	134.333	40.3333	106	13	112	12	176	15	131.333	13.3333
20298_p15a_gene_names	27646	106	24	166	53	131	44	134.333	40.3333	106	13	112	12	176	15	131.333	13.3333
20298_p15a_gene_names	27647	105	24	166	53	131	44	134	40.3333	106	13	112	12	176	15	131.333	13.3333
20298_p15a_gene_names	27648	105	24	165	53	131	44	133.667	40.3333	106	13	110	12	176	15	130.667	13.3333
20298_p15a_gene_names	27649	103	26	162	56	130	44	131.667	42	105	13	110	12	171	15	128.667	13.3333
20298_p15a_gene_names	27650	103	26	163	57	131	44	132.333	42.3333	105	13	110	12	171	17	128.667	14
20298_p15a_gene_names	27651	103	27	163	59	131	44	132.333	43.3333	105	13	110	12	171	18	128.667	14.3333
20298_p15a_gene_names	27652	103	27	163	61	131	45	132.333	44.3333	105	14	106	12	171	18	127.333	14.6667
20298_p15a_gene_names	27653	99	27	159	61	127	45	128.333	44.3333	92	15	98	13	164	18	118	15.3333
20298_p15a_gene_names	27654	92	27	146	61	121	45	119.667	44.3333	86	15	86	13	149	19	107	15.6667
20298_p15a_gene_names	27655	92	27	146	61	121	45	119.667	44.3333	86	15	86	13	149	19	107	15.6667
20298_p15a_gene_names	27656	88	25	142	61	115	44	115	43.3333	85	15	86	13	145	19	105.333	15.6667
20298_p15a_gene_names	27657	88	26	142	61	115	44	115	43.6667	85	15	86	13	145	19	105.333	15.6667
20298_p15a_gene_names	27658	87	26	141	61	114	44	114	43.6667	85	15	86	13	144	19	105	15.6667
20298_p15a_gene_names	27659	87	26	148	61	116	44	117	43.6667	86	15	86	13	144	20	105.333	16
20298_p15a_gene_names	27660	87	26	145	61	116	44	116	43.6667	84	15	86	13	141	20	103.667	16
20298_p15a_gene_names	27661	87	26	145	61	116	45	116	44	84	15	86	13	141	20	103.667	16
20298_p15a_gene_names	27662	87	26	145	61	116	45	116	44	84	15	86	13	140	20	103.333	16
20298_p15a_gene_names	27663	87	26	145	61	116	45	116	44	84	15	86	13	140	20	103.333	16
20298_p15a_gene_names	27664	87	26	145	61	116	44	116	43.6667	84	15	86	13	140	20	103.333	16
20298_p15a_gene_names	27665	87	23	147	60	117	42	117	41.6667	84	14	86	13	140	20	103.333	15.6667
20298_p15a_gene_names	27666	87	23	147	60	117	42	117	41.6667	84	14	86	13	140	20	103.333	15.6667
20298_p15a_gene_names	27667	87	23	147	60	118	42	117.333	41.6667	86	14	86	13	140	20	104	15.6667
20298_p15a_gene_names	27668	88	23	146	60	120	42	118	41.6667	88	13	86	13	140	20	104.667	15.3333
20298_p15a_gene_names	27669	88	23	146	60	120	42	118	41.6667	88	13	86	13	140	20	104.667	15.3333
20298_p15a_gene_names	27670	88	23	146	60	120	42	118	41.6667	88	13	86	13	140	20	104.667	15.3333
20298_p15a_gene_names	27671	88	23	146	58	120	42	118	41	88	13	86	13	139	20	104.333	15.3333
20298_p15a_gene_names	27672	87	23	145	58	118	42	116.667	41	86	13	85	13	139	20	103.333	15.3333
20298_p15a_gene_names	27673	87	23	142	58	114	42	114.333	41	83	13	85	13	138	20	102	15.3333
20298_p15a_gene_names	27674	67	23	108	54	84	40	86.3333	39	65	13	73	13	91	19	76.3333	15
20298_p15a_gene_names	27675	67	23	108	54	84	41	86.3333	39.3333	65	13	73	10	91	19	76.3333	14
20298_p15a_gene_names	27676	67	18	108	51	84	38	86.3333	35.6667	65	12	73	10	91	15	76.3333	12.3333
20298_p15a_gene_names	27677	66	19	107	47	80	33	84.3333	33	65	10	73	11	90	15	76	12
20298_p15a_gene_names	27678	65	19	104	45	80	26	83	30	65	10	73	11	89	14	75.6667	11.6667
20298_p15a_gene_names	27679	65	18	104	44	79	24	82.6667	28.6667	63	8	73	11	88	13	74.6667	10.6667
20298_p15a_gene_names	27680	61	12	95	28	78	20	78	20	59	8	71	7	79	11	69.6667	8.66667
20298_p15a_gene_names	27681	60	12	95	28	78	20	77.6667	20	57	8	71	7	79	11	69	8.66667
20298_p15a_gene_names	27682	52	12	85	27	73	20	70	19.6667	47	8	70	7	76	11	64.3333	8.66667
20298_p15a_gene_names	27683	49	12	84	27	72	20	68.3333	19.6667	49	8	70	15	72	11	63.6667	11.3333
20298_p15a_gene_names	27684	36	12	60	27	57	20	51	19.6667	35	8	46	15	48	11	43	11.3333
20298_p15a_gene_names	27685	36	12	60	27	57	21	51	20	35	8	46	15	48	11	43	11.3333
20298_p15a_gene_names	27686	30	14	48	29	53	24	43.6667	22.3333	28	10	42	15	42	12	37.3333	12.3333
20298_p15a_gene_names	27687	30	14	49	30	53	26	44	23.3333	28	12	42	15	42	12	37.3333	13
20298_p15a_gene_names	27688	30	14	49	30	52	26	43.6667	23.3333	28	12	42	15	42	12	37.3333	13
20298_p15a_gene_names	27689	27	33	49	62	52	65	42.6667	53.3333	28	33	42	27	42	29	37.3333	29.6667
20298_p15a_gene_names	27690	26	33	49	62	52	65	42.3333	53.3333	26	33	42	27	42	29	36.6667	29.6667
20298_p15a_gene_names	27691	26	33	49	62	50	66	41.6667	53.6667	25	33	42	27	41	29	36	29.6667
20298_p15a_gene_names	27692	25	81	47	130	48	149	40	120	24	69	42	50	40	55	35.3333	58
20298_p15a_gene_names	27693	25	81	43	133	44	152	37.3333	122	22	69	39	50	36	54	32.3333	57.6667
20298_p15a_gene_names	27694	16	82	25	134	24	152	21.6667	122.667	15	70	25	51	25	55	21.6667	58.6667
20298_p15a_gene_names	27695	13	82	22	135	18	154	17.6667	123.667	14	70	25	51	25	55	21.3333	58.6667
20298_p15a_gene_names	27696	13	82	22	136	18	154	17.6667	124	14	70	25	51	25	56	21.3333	59
20298_p15a_gene_names	27697	13	82	22	139	18	154	17.6667	125	14	70	25	51	25	56	21.3333	59
20298_p15a_gene_names	27698	12	82	19	139	17	154	16	125	12	70	25	51	23	56	20	59
20298_p15a_gene_names	27699	12	82	19	139	17	154	16	125	12	70	25	51	21	56	19.3333	59
20298_p15a_gene_names	27700	12	81	19	138	17	154	16	124.333	11	70	25	51	20	55	18.6667	58.6667
20298_p15a_gene_names	27701	12	81	19	132	17	152	16	121.667	11	69	24	49	20	53	18.3333	57
20298_p15a_gene_names	27702	12	82	19	132	17	152	16	122	11	69	24	49	19	53	18	57
20298_p15a_gene_names	27703	12	82	18	132	14	153	14.6667	122.333	11	69	24	49	18	53	17.6667	57
20298_p15a_gene_names	27704	8	82	16	132	13	154	12.3333	122.667	10	69	17	49	11	53	12.6667	57
20298_p15a_gene_names	27705	8	82	16	132	13	154	12.3333	122.667	10	69	17	49	11	53	12.6667	57
20298_p15a_gene_names	27706	8	82	16	132	12	154	12	122.667	10	69	17	49	10	53	12.3333	57
20298_p15a_gene_names	27707	8	82	16	136	12	154	12	124	10	69	17	49	10	54	12.3333	57.3333
20298_p15a_gene_names	27708	8	84	16	144	12	162	12	130	10	72	17	53	10	59	12.3333	61.3333
20298_p15a_gene_names	27709	8	84	16	151	12	163	12	132.667	10	72	17	54	10	60	12.3333	62
20298_p15a_gene_names	27710	8	84	16	151	12	163	12	132.667	10	73	17	54	10	60	12.3333	62.3333
20298_p15a_gene_names	27711	8	87	15	159	12	163	11.6667	136.333	10	72	11	58	10	62	10.3333	64
20298_p15a_gene_names	27712	8	133	15	258	10	246	11	212.333	10	90	11	76	10	107	10.3333	91
20298_p15a_gene_names	27713	8	130	12	252	10	241	10	207.667	9	90	10	74	4	106	7.66667	90
20298_p15a_gene_names	27714	6	129	12	250	10	239	9.33333	206	7	87	6	74	4	106	5.66667	89
20298_p15a_gene_names	27715	6	173	12	315	10	307	9.33333	265	7	118	4	95	4	141	5	118
20298_p15a_gene_names	27716	5	184	11	337	10	337	8.66667	286	7	128	0	110	2	159	3	132.333
20298_p15a_gene_names	27717	5	186	11	344	10	341	8.66667	290.333	7	129	0	112	2	161	3	134
20298_p15a_gene_names	27718	5	210	11	379	10	375	8.66667	321.333	7	147	0	114	2	184	3	148.333
20298_p15a_gene_names	27719	5	213	11	418	10	408	8.66667	346.333	7	154	0	127	2	190	3	157
20298_p15a_gene_names	27720	5	213	11	419	10	409	8.66667	347	7	154	0	128	2	191	3	157.667
20298_p15a_gene_names	27721	5	215	11	432	10	418	8.66667	355	7	159	0	128	2	201	3	162.667
20298_p15a_gene_names	27722	5	219	11	437	10	424	8.66667	360	7	160	0	130	2	204	3	164.667
20298_p15a_gene_names	27723	5	220	13	437	10	423	9.33333	360	7	160	0	130	2	204	3	164.667
20298_p15a_gene_names	27724	5	222	13	438	10	424	9.33333	361.333	7	161	0	130	2	204	3	165
20298_p15a_gene_names	27725	5	220	13	435	9	426	9	360.333	7	162	0	130	2	205	3	165.667
20298_p15a_gene_names	27726	5	220	12	436	9	426	8.66667	360.667	7	162	0	130	2	203	3	165
20298_p15a_gene_names	27727	5	219	13	434	9	426	9	359.667	7	162	0	130	2	202	3	164.667
20298_p15a_gene_names	27728	5	220	13	433	9	425	9	359.333	7	161	0	129	2	202	3	164
20298_p15a_gene_names	27729	5	221	15	433	9	426	9.66667	360	7	160	0	134	2	202	3	165.333
20298_p15a_gene_names	27730	5	222	15	440	10	428	10	363.333	7	160	0	135	2	212	3	169
20298_p15a_gene_names	27731	5	224	15	443	10	436	10	367.667	7	161	0	135	2	213	3	169.667
20298_p15a_gene_names	27732	5	224	15	443	10	436	10	367.667	7	161	0	135	2	212	3	169.333
20298_p15a_gene_names	27733	5	229	15	454	10	441	10	374.667	7	166	0	135	2	217	3	172.667
20298_p15a_gene_names	27734	6	229	14	454	12	442	10.6667	375	7	166	0	135	2	217	3	172.667
20298_p15a_gene_names	27735	4	229	8	454	10	442	7.33333	375	6	166	0	135	2	218	2.66667	173
20298_p15a_gene_names	27736	4	229	8	454	10	442	7.33333	375	6	166	0	135	2	218	2.66667	173
20298_p15a_gene_names	27737	4	229	8	454	10	441	7.33333	374.667	6	166	0	135	2	218	2.66667	173
20298_p15a_gene_names	27738	4	229	8	454	10	441	7.33333	374.667	6	166	0	135	2	218	2.66667	173
20298_p15a_gene_names	27739	3	229	8	454	10	441	7	374.667	6	166	0	135	2	218	2.66667	173
20298_p15a_gene_names	27740	3	229	8	454	9	441	6.66667	374.667	6	167	0	135	2	218	2.66667	173.333
20298_p15a_gene_names	27741	3	229	6	454	8	441	5.66667	374.667	6	167	0	135	2	218	2.66667	173.333
20298_p15a_gene_names	27742	3	229	6	454	8	441	5.66667	374.667	5	167	0	135	2	218	2.33333	173.333
20298_p15a_gene_names	27743	2	229	6	454	3	441	3.66667	374.667	2	167	0	135	4	218	2	173.333
20298_p15a_gene_names	27744	2	229	6	454	3	441	3.66667	374.667	2	167	0	135	4	218	2	173.333
20298_p15a_gene_names	27745	2	229	6	454	3	441	3.66667	374.667	2	167	0	135	4	218	2	173.333
20298_p15a_gene_names	27746	2	229	6	454	3	441	3.66667	374.667	2	167	0	135	4	218	2	173.333
20298_p15a_gene_names	27747	2	230	6	457	3	445	3.66667	377.333	2	167	0	136	4	220	2	174.333
20298_p15a_gene_names	27748	2	230	6	457	3	445	3.66667	377.333	2	167	0	136	4	220	2	174.333
20298_p15a_gene_names	27749	2	230	6	457	3	445	3.66667	377.333	2	167	0	136	4	220	2	174.333
20298_p15a_gene_names	27750	2	230	6	457	3	445	3.66667	377.333	2	167	0	136	4	220	2	174.333
20298_p15a_gene_names	27751	2	231	6	459	4	445	4	378.333	2	167	0	136	4	223	2	175.333
20298_p15a_gene_names	27752	2	231	6	458	4	445	4	378	2	167	0	136	4	223	2	175.333
20298_p15a_gene_names	27753	2	230	6	457	4	444	4	377	2	167	0	134	5	223	2.33333	174.667
20298_p15a_gene_names	27754	1	229	6	456	4	444	3.66667	376.333	2	167	0	134	5	223	2.33333	174.667
20298_p15a_gene_names	27755	1	229	6	456	4	444	3.66667	376.333	2	167	0	134	5	223	2.33333	174.667
20298_p15a_gene_names	27756	1	229	6	456	4	444	3.66667	376.333	2	167	0	134	5	223	2.33333	174.667
20298_p15a_gene_names	27757	1	229	6	456	4	444	3.66667	376.333	2	167	0	126	5	223	2.33333	172
20298_p15a_gene_names	27758	1	229	6	456	4	444	3.66667	376.333	2	167	0	126	3	223	1.66667	172
20298_p15a_gene_names	27759	1	229	6	456	4	444	3.66667	376.333	0	167	0	126	3	227	1	173.333
20298_p15a_gene_names	27760	1	229	7	456	4	444	4	376.333	0	167	0	126	3	227	1	173.333
20298_p15a_gene_names	27761	4	229	12	456	7	443	7.66667	376	3	167	2	126	3	227	2.66667	173.333
20298_p15a_gene_names	27762	4	226	12	454	7	439	7.66667	373	3	165	2	126	3	226	2.66667	172.333
20298_p15a_gene_names	27763	5	226	12	453	11	437	9.33333	372	4	163	2	126	3	226	3	171.667
20298_p15a_gene_names	27764	5	225	13	451	11	429	9.66667	368.333	4	159	2	122	3	224	3	168.333
20298_p15a_gene_names	27765	5	207	13	421	11	396	9.66667	341.333	4	141	2	113	3	209	3	154.333
20298_p15a_gene_names	27766	5	193	14	391	11	375	10	319.667	4	125	4	109	3	203	3.66667	145.667
20298_p15a_gene_names	27767	5	165	14	348	11	319	10	277.333	4	105	4	90	3	184	3.66667	126.333
20298_p15a_gene_names	27768	5	160	14	345	11	309	10	271.333	4	105	4	90	3	182	3.66667	125.667
20298_p15a_gene_names	27769	5	160	14	344	11	309	10	271	4	105	4	90	3	182	3.66667	125.667
20298_p15a_gene_names	27770	5	154	14	333	11	303	10	263.333	4	103	4	85	3	176	3.66667	121.333
20298_p15a_gene_names	27771	5	159	14	344	11	309	10	270.667	4	105	4	90	3	182	3.66667	125.667
20298_p15a_gene_names	27772	5	159	14	344	11	309	10	270.667	4	105	4	90	3	181	3.66667	125.333
20298_p15a_gene_names	27773	5	159	14	344	11	309	10	270.667	4	105	4	90	3	181	3.66667	125.333
20298_p15a_gene_names	27774	5	159	14	344	11	309	10	270.667	4	105	4	90	3	181	3.66667	125.333
20298_p15a_gene_names	27775	5	159	14	344	11	309	10	270.667	4	105	4	90	3	181	3.66667	125.333
20298_p15a_gene_names	27776	5	159	14	344	11	309	10	270.667	4	105	4	90	3	178	3.66667	124.333
20298_p15a_gene_names	27777	5	159	14	343	11	309	10	270.333	4	105	4	90	3	178	3.66667	124.333
20298_p15a_gene_names	27778	5	158	14	344	11	309	10	270.333	4	105	4	90	3	178	3.66667	124.333
20298_p15a_gene_names	27779	5	158	14	344	11	310	10	270.667	4	105	4	90	3	178	3.66667	124.333
20298_p15a_gene_names	27780	5	158	14	346	11	309	10	271	4	106	4	90	3	178	3.66667	124.667
20298_p15a_gene_names	27781	5	158	14	346	11	308	10	270.667	4	106	4	90	3	178	3.66667	124.667
20298_p15a_gene_names	27782	5	158	14	342	11	309	10	269.667	4	106	4	96	3	182	3.66667	128
20298_p15a_gene_names	27783	5	158	14	341	11	307	10	268.667	4	106	4	97	3	182	3.66667	128.333
20298_p15a_gene_names	27784	5	157	14	334	11	304	10	265	4	103	4	93	3	179	3.66667	125
20298_p15a_gene_names	27785	5	157	14	327	11	303	10	262.333	4	103	4	92	3	178	3.66667	124.333
20298_p15a_gene_names	27786	5	156	14	326	11	304	10	262	4	101	4	92	3	178	3.66667	123.667
20298_p15a_gene_names	27787	5	158	14	327	12	303	10.3333	262.667	4	101	4	89	3	178	3.66667	122.667
20298_p15a_gene_names	27788	5	108	14	218	12	218	10.3333	181.333	4	83	4	70	3	130	3.66667	94.3333
20298_p15a_gene_names	27789	5	104	14	215	12	219	10.3333	179.333	4	91	4	83	3	132	3.66667	102
20298_p15a_gene_names	27790	5	93	14	197	12	201	10.3333	163.667	4	84	4	83	3	125	3.66667	97.3333
20298_p15a_gene_names	27791	5	72	14	164	12	161	10.3333	132.333	4	63	4	64	3	103	3.66667	76.6667
20298_p15a_gene_names	27792	5	62	14	148	12	131	10.3333	113.667	4	56	4	47	3	85	3.66667	62.6667
20298_p15a_gene_names	27793	5	63	14	141	12	132	10.3333	112	4	55	4	51	3	88	3.66667	64.6667
20298_p15a_gene_names	27794	5	42	14	108	12	101	10.3333	83.6667	4	43	4	48	3	63	3.66667	51.3333
20298_p15a_gene_names	27795	5	39	14	62	12	66	10.3333	55.6667	4	37	4	35	3	55	3.66667	42.3333
20298_p15a_gene_names	27796	5	91	14	144	12	149	10.3333	128	4	66	4	70	3	95	3.66667	77
20298_p15a_gene_names	27797	5	94	14	150	12	149	10.3333	131	4	68	4	71	3	97	3.66667	78.6667
20298_p15a_gene_names	27798	5	94	12	156	12	158	9.66667	136	4	72	4	73	3	101	3.66667	82
20298_p15a_gene_names	27799	5	118	11	198	12	185	9.33333	167	4	105	4	91	3	131	3.66667	109
20298_p15a_gene_names	27800	5	118	11	200	12	189	9.33333	169	6	105	9	92	10	133	8.33333	110
20298_p15a_gene_names	27801	5	118	11	200	12	187	9.33333	168.333	6	104	9	92	10	132	8.33333	109.333
20298_p15a_gene_names	27802	5	116	11	206	14	200	10	174	7	106	9	93	13	134	9.66667	111
20298_p15a_gene_names	27803	5	116	12	208	15	200	10.6667	174.667	12	106	9	93	14	134	11.6667	111
20298_p15a_gene_names	27804	5	115	15	207	15	200	11.6667	174	12	106	9	93	16	133	12.3333	110.667
20298_p15a_gene_names	27805	5	115	13	208	15	199	11	174	12	106	9	93	16	132	12.3333	110.333
20298_p15a_gene_names	27806	5	116	13	203	14	201	10.6667	173.333	12	108	9	88	16	123	12.3333	106.333
20298_p15a_gene_names	27807	5	113	13	202	15	198	11	171	12	109	9	88	16	122	12.3333	106.333
20298_p15a_gene_names	27808	5	108	13	194	15	197	11	166.333	12	104	9	88	16	116	12.3333	102.667
20298_p15a_gene_names	27809	5	108	13	192	15	193	11	164.333	12	104	9	88	16	116	12.3333	102.667
20298_p15a_gene_names	27810	4	108	13	196	13	192	10	165.333	12	107	9	88	16	117	12.3333	104
20298_p15a_gene_names	27811	4	108	13	196	13	192	10	165.333	12	107	9	88	16	117	12.3333	104
20298_p15a_gene_names	27812	4	108	13	196	13	192	10	165.333	12	107	9	88	16	117	12.3333	104
20298_p15a_gene_names	27813	4	108	13	196	13	192	10	165.333	12	107	9	88	18	117	13	104
20298_p15a_gene_names	27814	4	108	13	196	13	192	10	165.333	12	107	9	88	18	117	13	104
20298_p15a_gene_names	27815	5	108	13	197	13	192	10.3333	165.667	13	107	9	88	19	117	13.6667	104
20298_p15a_gene_names	27816	5	108	13	197	13	192	10.3333	165.667	13	108	9	88	19	118	13.6667	104.667
20298_p15a_gene_names	27817	5	108	13	197	13	193	10.3333	166	13	109	9	88	17	119	13	105.333
20298_p15a_gene_names	27818	6	108	13	197	13	194	10.6667	166.333	14	110	9	88	18	119	13.6667	105.667
20298_p15a_gene_names	27819	6	108	14	197	13	195	11	166.667	15	110	9	88	19	120	14.3333	106
20298_p15a_gene_names	27820	6	108	14	197	13	195	11	166.667	15	110	9	88	19	120	14.3333	106
20298_p15a_gene_names	27821	7	108	14	197	14	194	11.6667	166.333	16	110	12	88	21	119	16.3333	105.667
20298_p15a_gene_names	27822	7	107	14	194	14	192	11.6667	164.333	16	110	12	87	21	117	16.3333	104.667
20298_p15a_gene_names	27823	7	122	16	223	14	248	12.3333	197.667	17	143	12	122	21	162	16.6667	142.333
20298_p15a_gene_names	27824	7	131	16	242	14	256	12.3333	209.667	17	158	12	133	21	179	16.6667	156.667
20298_p15a_gene_names	27825	7	131	16	242	14	256	12.3333	209.667	17	158	12	133	21	179	16.6667	156.667
20298_p15a_gene_names	27826	7	130	16	242	14	256	12.3333	209.333	17	159	12	133	21	180	16.6667	157.333
20298_p15a_gene_names	27827	7	150	17	299	13	338	12.3333	262.333	17	208	12	157	21	230	16.6667	198.333
20298_p15a_gene_names	27828	7	150	17	300	13	341	12.3333	263.667	17	210	12	158	21	233	16.6667	200.333
20298_p15a_gene_names	27829	8	165	17	338	13	385	12.6667	296	17	236	12	174	20	263	16.3333	224.333
20298_p15a_gene_names	27830	9	168	17	345	13	398	13	303.667	17	245	12	174	24	265	17.6667	228
20298_p15a_gene_names	27831	9	179	17	364	13	407	13	316.667	17	256	12	191	24	281	17.6667	242.667
20298_p15a_gene_names	27832	9	181	17	365	13	416	13	320.667	17	269	12	199	24	289	17.6667	252.333
20298_p15a_gene_names	27833	9	184	17	379	13	427	13	330	17	278	12	219	24	297	17.6667	264.667
20298_p15a_gene_names	27834	9	186	17	380	13	430	13	332	17	280	12	219	24	295	17.6667	264.667
20298_p15a_gene_names	27835	9	186	16	380	13	430	12.6667	332	15	280	12	219	24	295	17	264.667
20298_p15a_gene_names	27836	9	186	16	381	13	430	12.6667	332.333	15	281	12	219	24	296	17	265.333
20298_p15a_gene_names	27837	6	186	11	381	10	430	9	332.333	14	281	10	219	24	296	16	265.333
20298_p15a_gene_names	27838	6	187	11	383	10	430	9	333.333	14	284	10	219	24	298	16	267
20298_p15a_gene_names	27839	5	187	10	383	6	430	7	333.333	13	284	10	219	24	298	15.6667	267
20298_p15a_gene_names	27840	5	187	9	383	6	430	6.66667	333.333	13	284	10	219	24	298	15.6667	267
20298_p15a_gene_names	27841	5	197	9	422	6	444	6.66667	354.333	13	298	10	245	24	313	15.6667	285.333
20298_p15a_gene_names	27842	5	203	8	426	6	456	6.33333	361.667	13	299	8	252	24	328	15	293
20298_p15a_gene_names	27843	5	203	8	426	6	456	6.33333	361.667	13	299	8	252	24	328	15	293
20298_p15a_gene_names	27844	5	203	8	426	6	456	6.33333	361.667	13	299	8	252	24	328	15	293
20298_p15a_gene_names	27845	5	203	8	426	6	456	6.33333	361.667	13	299	8	252	24	328	15	293
20298_p15a_gene_names	27846	5	203	8	426	6	456	6.33333	361.667	13	299	8	252	24	328	15	293
20298_p15a_gene_names	27847	5	204	8	426	6	456	6.33333	362	13	301	8	252	24	328	15	293.667
20298_p15a_gene_names	27848	5	204	8	426	7	457	6.66667	362.333	13	301	8	252	24	328	15	293.667
20298_p15a_gene_names	27849	5	204	8	426	7	457	6.66667	362.333	13	301	8	252	24	328	15	293.667
20298_p15a_gene_names	27850	5	204	8	426	8	457	7	362.333	13	301	8	252	24	328	15	293.667
20298_p15a_gene_names	27851	5	204	8	426	8	457	7	362.333	13	301	11	252	26	328	16.6667	293.667
20298_p15a_gene_names	27852	5	204	8	426	8	457	7	362.333	13	301	11	252	26	328	16.6667	293.667
20298_p15a_gene_names	27853	5	204	8	426	8	457	7	362.333	13	301	11	252	26	328	16.6667	293.667
20298_p15a_gene_names	27854	5	204	8	427	8	457	7	362.667	13	301	11	252	26	328	16.6667	293.667
20298_p15a_gene_names	27855	5	204	8	426	8	455	7	361.667	13	300	11	252	26	328	16.6667	293.333
20298_p15a_gene_names	27856	5	204	8	425	8	454	7	361	13	300	11	245	26	325	16.6667	290
20298_p15a_gene_names	27857	5	204	8	425	8	453	7	360.667	13	300	11	245	26	324	16.6667	289.667
20298_p15a_gene_names	27858	5	204	8	425	8	453	7	360.667	13	300	11	245	26	324	16.6667	289.667
20298_p15a_gene_names	27859	5	204	8	425	8	453	7	360.667	13	300	11	245	26	324	16.6667	289.667
20298_p15a_gene_names	27860	5	203	8	425	8	451	7	359.667	13	300	11	245	26	324	16.6667	289.667
20298_p15a_gene_names	27861	5	203	8	425	8	451	7	359.667	13	300	11	245	26	324	16.6667	289.667
20298_p15a_gene_names	27862	5	203	8	425	8	450	7	359.333	13	300	11	245	26	324	16.6667	289.667
20298_p15a_gene_names	27863	5	202	8	425	7	448	6.66667	358.333	13	299	11	244	26	324	16.6667	289
20298_p15a_gene_names	27864	5	201	8	425	7	448	6.66667	358	13	299	11	244	26	324	16.6667	289
20298_p15a_gene_names	27865	5	194	8	411	7	438	6.66667	347.667	13	286	11	229	26	316	16.6667	277
20298_p15a_gene_names	27866	5	194	8	411	7	438	6.66667	347.667	13	286	11	229	26	316	16.6667	277
20298_p15a_gene_names	27867	5	194	8	411	7	438	6.66667	347.667	13	286	11	229	26	314	16.6667	276.333
20298_p15a_gene_names	27868	5	189	8	400	7	435	6.66667	341.333	13	280	11	228	26	314	16.6667	274
20298_p15a_gene_names	27869	5	189	8	399	7	429	6.66667	339	13	280	11	224	26	310	16.6667	271.333
20298_p15a_gene_names	27870	5	184	8	398	7	423	6.66667	335	13	274	11	224	26	309	16.6667	269
20298_p15a_gene_names	27871	5	147	8	328	7	362	6.66667	279	13	252	11	196	26	269	16.6667	239
20298_p15a_gene_names	27872	5	128	8	299	7	323	6.66667	250	13	238	11	185	26	255	16.6667	226
20298_p15a_gene_names	27873	5	124	8	295	7	320	6.66667	246.333	12	237	6	185	20	252	12.6667	224.667
20298_p15a_gene_names	27874	5	124	8	294	7	318	6.66667	245.333	11	236	6	185	19	252	12	224.333
20298_p15a_gene_names	27875	5	100	8	251	7	285	6.66667	212	11	204	6	166	18	223	11.6667	197.667
20298_p15a_gene_names	27876	5	100	8	250	7	282	6.66667	210.667	11	202	6	166	17	221	11.3333	196.333
20298_p15a_gene_names	27877	5	100	8	248	5	281	6	209.667	10	202	6	166	16	221	10.6667	196.333
20298_p15a_gene_names	27878	5	100	8	248	5	281	6	209.667	10	202	6	166	16	221	10.6667	196.333
20298_p15a_gene_names	27879	5	100	4	246	4	281	4.33333	209	5	202	6	166	13	221	8	196.333
20298_p15a_gene_names	27880	5	100	4	246	4	281	4.33333	209	5	202	6	166	13	221	8	196.333
20298_p15a_gene_names	27881	5	100	4	246	4	281	4.33333	209	5	202	6	166	13	221	8	196.333
20298_p15a_gene_names	27882	5	99	4	242	4	277	4.33333	206	5	200	6	165	13	221	8	195.333
20298_p15a_gene_names	27883	5	99	4	243	3	272	4	204.667	5	197	6	165	13	222	8	194.667
20298_p15a_gene_names	27884	5	99	4	238	3	272	4	203	5	194	6	165	13	221	8	193.333
20298_p15a_gene_names	27885	5	99	4	238	3	272	4	203	5	194	6	167	13	221	8	194
20298_p15a_gene_names	27886	5	99	4	237	3	272	4	202.667	5	194	6	167	13	221	8	194
20298_p15a_gene_names	27887	5	99	4	237	3	272	4	202.667	5	194	6	167	11	221	7.33333	194
20298_p15a_gene_names	27888	5	99	4	237	3	272	4	202.667	5	194	6	167	11	221	7.33333	194
20298_p15a_gene_names	27889	5	99	4	237	3	272	4	202.667	5	194	6	167	9	221	6.66667	194
20298_p15a_gene_names	27890	4	99	4	237	3	272	3.66667	202.667	4	194	6	167	9	221	6.33333	194
20298_p15a_gene_names	27891	6	99	5	237	3	272	4.66667	202.667	4	194	6	167	9	221	6.33333	194
20298_p15a_gene_names	27892	6	99	6	237	4	272	5.33333	202.667	5	192	7	167	9	220	7	193
20298_p15a_gene_names	27893	6	99	7	237	4	271	5.66667	202.333	5	192	7	167	9	219	7	192.667
20298_p15a_gene_names	27894	5	99	7	237	4	270	5.33333	202	4	191	7	167	9	219	6.66667	192.333
20298_p15a_gene_names	27895	5	99	6	237	4	269	5	201.667	3	191	7	167	9	218	6.33333	192
20298_p15a_gene_names	27896	5	99	6	236	4	268	5	201	3	191	7	167	9	218	6.33333	192
20298_p15a_gene_names	27897	4	93	6	231	3	252	4.33333	192	2	180	4	161	7	203	4.33333	181.333
20298_p15a_gene_names	27898	4	98	6	233	3	253	4.33333	194.667	1	181	4	161	7	204	4	182
20298_p15a_gene_names	27899	4	88	4	207	3	210	3.66667	168.333	1	152	4	132	7	165	4	149.667
20298_p15a_gene_names	27900	4	85	4	209	3	227	3.66667	173.667	1	146	4	129	7	164	4	146.333
20298_p15a_gene_names	27901	4	72	4	174	3	177	3.66667	141	1	119	4	107	7	123	4	116.333
20298_p15a_gene_names	27902	4	84	3	177	3	186	3.33333	149	1	116	6	111	7	128	4.66667	118.333
20298_p15a_gene_names	27903	4	79	3	160	3	167	3.33333	135.333	1	104	6	106	7	118	4.66667	109.333
20298_p15a_gene_names	27904	4	71	3	140	3	131	3.33333	114	1	81	6	90	7	97	4.66667	89.3333
20298_p15a_gene_names	27905	2	72	3	141	3	130	2.66667	114.333	1	77	6	91	3	96	3.33333	88
20298_p15a_gene_names	27906	2	70	3	139	3	130	2.66667	113	1	75	6	91	3	99	3.33333	88.3333
20298_p15a_gene_names	27907	2	59	3	121	3	122	2.66667	100.667	1	65	6	76	3	85	3.33333	75.3333
20298_p15a_gene_names	27908	2	57	3	119	3	112	2.66667	96	1	52	6	59	3	80	3.33333	63.6667
20298_p15a_gene_names	27909	2	66	3	111	3	114	2.66667	97	1	54	6	57	3	72	3.33333	61
20298_p15a_gene_names	27910	2	66	3	112	3	112	2.66667	96.6667	1	52	6	57	3	70	3.33333	59.6667
20298_p15a_gene_names	27911	2	66	3	114	3	113	2.66667	97.6667	1	52	6	57	3	69	3.33333	59.3333
20298_p15a_gene_names	27912	2	66	3	112	3	114	2.66667	97.3333	1	51	6	57	3	69	3.33333	59
20298_p15a_gene_names	27913	2	66	3	112	3	114	2.66667	97.3333	1	49	6	57	3	68	3.33333	58
20298_p15a_gene_names	27914	2	65	3	113	3	114	2.66667	97.3333	1	49	6	56	3	68	3.33333	57.6667
20298_p15a_gene_names	27915	2	65	3	108	3	113	2.66667	95.3333	1	45	6	55	3	65	3.33333	55
20298_p15a_gene_names	27916	2	65	3	107	3	112	2.66667	94.6667	1	45	6	54	3	64	3.33333	54.3333
20298_p15a_gene_names	27917	2	56	3	76	3	100	2.66667	77.3333	1	35	6	31	3	54	3.33333	40
20298_p15a_gene_names	27918	2	50	3	72	3	88	2.66667	70	1	34	6	24	3	39	3.33333	32.3333
20298_p15a_gene_names	27919	2	50	3	72	3	88	2.66667	70	1	35	6	24	3	39	3.33333	32.6667
20298_p15a_gene_names	27920	2	50	3	72	3	88	2.66667	70	1	35	6	24	3	39	3.33333	32.6667
20298_p15a_gene_names	27921	2	50	3	72	3	88	2.66667	70	1	35	6	24	3	39	3.33333	32.6667
20298_p15a_gene_names	27922	2	49	3	72	3	88	2.66667	69.6667	1	33	6	24	3	39	3.33333	32
20298_p15a_gene_names	27923	2	49	3	73	3	88	2.66667	70	1	33	6	24	3	39	3.33333	32
20298_p15a_gene_names	27924	2	49	3	73	2	87	2.33333	69.6667	1	33	6	24	3	39	3.33333	32
20298_p15a_gene_names	27925	2	49	3	73	2	87	2.33333	69.6667	1	33	6	24	3	39	3.33333	32
20298_p15a_gene_names	27926	2	49	3	73	1	87	2	69.6667	1	33	6	28	3	39	3.33333	33.3333
20298_p15a_gene_names	27927	2	49	3	73	1	87	2	69.6667	1	33	3	28	1	39	1.66667	33.3333
20298_p15a_gene_names	27928	2	49	3	73	1	87	2	69.6667	1	33	3	28	1	39	1.66667	33.3333
20298_p15a_gene_names	27929	2	49	3	72	1	87	2	69.3333	1	33	3	28	1	39	1.66667	33.3333
20298_p15a_gene_names	27930	2	49	3	72	1	87	2	69.3333	1	33	3	28	1	39	1.66667	33.3333
20298_p15a_gene_names	27931	2	49	3	72	1	87	2	69.3333	1	33	3	28	1	39	1.66667	33.3333
20298_p15a_gene_names	27932	2	49	3	73	1	87	2	69.6667	1	33	3	28	1	39	1.66667	33.3333
20298_p15a_gene_names	27933	2	49	3	73	1	87	2	69.6667	1	33	3	28	1	39	1.66667	33.3333
20298_p15a_gene_names	27934	2	51	3	73	1	87	2	70.3333	1	33	3	28	1	39	1.66667	33.3333
20298_p15a_gene_names	27935	2	51	3	74	1	88	2	71	1	33	3	28	1	40	1.66667	33.6667
20298_p15a_gene_names	27936	2	51	3	74	1	88	2	71	1	35	3	28	1	40	1.66667	34.3333
20298_p15a_gene_names	27937	2	51	3	74	1	89	2	71.3333	1	35	3	28	1	40	1.66667	34.3333
20298_p15a_gene_names	27938	2	51	3	73	1	89	2	71	1	35	3	28	1	40	1.66667	34.3333
20298_p15a_gene_names	27939	2	51	4	73	1	89	2.33333	71	1	35	3	28	1	40	1.66667	34.3333
20298_p15a_gene_names	27940	2	51	4	73	1	89	2.33333	71	2	35	3	28	1	40	2	34.3333
20298_p15a_gene_names	27941	2	51	4	73	1	89	2.33333	71	2	35	3	28	1	40	2	34.3333
20298_p15a_gene_names	27942	2	51	4	73	1	89	2.33333	71	2	35	3	28	1	40	2	34.3333
20298_p15a_gene_names	27943	2	51	4	73	1	89	2.33333	71	2	35	3	28	1	40	2	34.3333
20298_p15a_gene_names	27944	2	51	4	73	1	89	2.33333	71	2	35	3	28	1	40	2	34.3333
20298_p15a_gene_names	27945	2	51	4	73	1	89	2.33333	71	2	35	3	28	1	40	2	34.3333
20298_p15a_gene_names	27946	2	52	4	73	1	89	2.33333	71.3333	2	35	3	28	1	40	2	34.3333
20298_p15a_gene_names	27947	2	52	4	74	1	89	2.33333	71.6667	2	35	3	28	1	40	2	34.3333
20298_p15a_gene_names	27948	2	52	4	74	1	89	2.33333	71.6667	2	35	3	28	1	40	2	34.3333
20298_p15a_gene_names	27949	2	52	4	74	1	94	2.33333	73.3333	2	35	3	28	1	40	2	34.3333
20298_p15a_gene_names	27950	2	52	4	74	1	96	2.33333	74	2	35	3	28	1	40	2	34.3333
20298_p15a_gene_names	27951	2	52	4	77	1	97	2.33333	75.3333	2	36	3	28	1	42	2	35.3333
20298_p15a_gene_names	27952	2	53	4	81	1	106	2.33333	80	2	37	4	28	1	45	2.33333	36.6667
20298_p15a_gene_names	27953	2	53	5	81	1	107	2.66667	80.3333	2	37	4	28	1	45	2.33333	36.6667
20298_p15a_gene_names	27954	2	63	6	85	1	111	3	86.3333	2	37	4	28	2	46	2.66667	37
20298_p15a_gene_names	27955	2	64	6	87	1	111	3	87.3333	2	37	4	28	2	46	2.66667	37
20298_p15a_gene_names	27956	2	77	6	112	1	132	3	107	2	43	4	30	4	46	3.33333	39.6667
20298_p15a_gene_names	27957	2	77	7	112	1	133	3.33333	107.333	2	43	6	30	4	46	4	39.6667
20298_p15a_gene_names	27958	2	101	7	177	1	172	3.33333	150	2	55	6	44	4	54	4	51
20298_p15a_gene_names	27959	2	118	7	227	1	220	3.33333	188.333	2	63	6	51	4	64	4	59.3333
20298_p15a_gene_names	27960	2	124	7	254	1	240	3.33333	206	2	71	6	56	4	74	4	67
20298_p15a_gene_names	27961	2	125	7	254	1	241	3.33333	206.667	2	71	6	54	4	74	4	66.3333
20298_p15a_gene_names	27962	2	129	7	258	1	248	3.33333	211.667	2	72	6	57	4	74	4	67.6667
20298_p15a_gene_names	27963	2	135	7	276	1	265	3.33333	225.333	2	78	6	60	4	86	4	74.6667
20298_p15a_gene_names	27964	2	135	7	276	1	265	3.33333	225.333	2	78	6	60	4	86	4	74.6667
20298_p15a_gene_names	27965	2	139	7	291	1	279	3.33333	236.333	2	85	6	60	4	90	4	78.3333
20298_p15a_gene_names	27966	0	139	4	291	0	281	1.33333	237	1	85	5	61	4	91	3.33333	79
20298_p15a_gene_names	27967	0	139	4	291	0	281	1.33333	237	1	85	5	61	4	91	3.33333	79
20298_p15a_gene_names	27968	0	139	4	291	0	281	1.33333	237	1	85	5	61	4	91	3.33333	79
20298_p15a_gene_names	27969	0	139	4	291	0	281	1.33333	237	1	85	5	61	4	91	3.33333	79
20298_p15a_gene_names	27970	0	138	4	291	0	281	1.33333	236.667	1	85	5	61	3	91	3	79
20298_p15a_gene_names	27971	0	138	4	292	0	281	1.33333	237	1	85	5	61	3	91	3	79
20298_p15a_gene_names	27972	0	139	4	294	1	280	1.66667	237.667	1	85	5	61	3	91	3	79
20298_p15a_gene_names	27973	0	140	4	295	1	282	1.66667	239	1	84	5	61	3	92	3	79
20298_p15a_gene_names	27974	0	136	4	294	1	277	1.66667	235.667	1	83	5	60	3	91	3	78
20298_p15a_gene_names	27975	3	135	6	298	4	281	4.33333	238	12	84	17	60	14	94	14.3333	79.3333
20298_p15a_gene_names	27976	4	130	8	277	11	254	7.66667	220.333	19	78	31	53	23	82	24.3333	71
20298_p15a_gene_names	27977	5	129	8	275	15	252	9.33333	218.667	26	78	35	53	31	83	30.6667	71.3333
20298_p15a_gene_names	27978	5	113	9	257	16	227	10	199	28	68	38	49	32	71	32.6667	62.6667
20298_p15a_gene_names	27979	5	110	9	251	16	224	10	195	28	67	38	49	33	65	33	60.3333
20298_p15a_gene_names	27980	5	116	9	261	20	230	11.3333	202.333	29	68	43	54	34	68	35.3333	63.3333
20298_p15a_gene_names	27981	5	127	9	271	20	236	11.3333	211.333	29	68	43	53	34	70	35.3333	63.6667
20298_p15a_gene_names	27982	6	132	12	282	23	242	13.6667	218.667	31	71	53	53	39	67	41	63.6667
20298_p15a_gene_names	27983	9	122	20	276	27	234	18.6667	210.667	39	67	59	46	44	66	47.3333	59.6667
20298_p15a_gene_names	27984	9	118	20	275	27	228	18.6667	207	39	61	59	44	45	66	47.6667	57
20298_p15a_gene_names	27985	9	119	20	279	27	231	18.6667	209.667	39	62	59	44	47	68	48.3333	58
20298_p15a_gene_names	27986	9	119	20	279	27	231	18.6667	209.667	39	62	59	44	47	68	48.3333	58
20298_p15a_gene_names	27987	11	119	20	279	27	231	19.3333	209.667	39	62	59	44	48	68	48.6667	58
20298_p15a_gene_names	27988	11	119	22	279	27	231	20	209.667	41	62	60	44	52	68	51	58
20298_p15a_gene_names	27989	11	119	22	279	27	231	20	209.667	41	62	60	44	52	68	51	58
20298_p15a_gene_names	27990	13	119	25	278	29	231	22.3333	209.333	42	62	61	44	53	68	52	58
20298_p15a_gene_names	27991	13	119	25	279	29	232	22.3333	210	44	62	61	44	53	68	52.6667	58
20298_p15a_gene_names	27992	13	121	25	284	29	236	22.3333	213.667	44	63	61	44	53	68	52.6667	58.3333
20298_p15a_gene_names	27993	13	121	25	284	29	236	22.3333	213.667	44	63	61	44	53	68	52.6667	58.3333
20298_p15a_gene_names	27994	13	122	25	290	29	240	22.3333	217.333	44	64	61	44	53	68	52.6667	58.6667
20298_p15a_gene_names	27995	13	123	25	291	29	241	22.3333	218.333	44	64	61	44	53	68	52.6667	58.6667
20298_p15a_gene_names	27996	13	124	25	292	29	241	22.3333	219	44	64	61	44	53	68	52.6667	58.6667
20298_p15a_gene_names	27997	13	124	25	292	29	241	22.3333	219	44	64	61	44	53	68	52.6667	58.6667
20298_p15a_gene_names	27998	13	124	25	292	29	241	22.3333	219	44	64	61	44	53	68	52.6667	58.6667
20298_p15a_gene_names	27999	13	124	25	291	29	241	22.3333	218.667	44	64	61	44	53	68	52.6667	58.6667
20298_p15a_gene_names	28000	13	124	25	292	29	241	22.3333	219	44	64	61	44	53	68	52.6667	58.6667
20298_p15a_gene_names	28001	13	124	25	292	29	241	22.3333	219	44	64	61	44	53	68	52.6667	58.6667
20298_p15a_gene_names	28002	13	124	25	292	29	241	22.3333	219	44	64	61	40	53	68	52.6667	57.3333
20298_p15a_gene_names	28003	13	124	25	292	29	241	22.3333	219	44	64	61	40	53	68	52.6667	57.3333
20298_p15a_gene_names	28004	13	124	25	292	29	241	22.3333	219	44	64	61	40	53	68	52.6667	57.3333
20298_p15a_gene_names	28005	13	124	25	292	29	241	22.3333	219	44	64	61	40	53	68	52.6667	57.3333
20298_p15a_gene_names	28006	13	124	26	292	29	241	22.6667	219	44	64	61	40	53	68	52.6667	57.3333
20298_p15a_gene_names	28007	14	124	32	292	32	241	26	219	48	64	61	40	54	68	54.3333	57.3333
20298_p15a_gene_names	28008	15	124	33	291	33	241	27	218.667	48	64	62	40	54	68	54.6667	57.3333
20298_p15a_gene_names	28009	23	124	46	292	43	241	37.3333	219	59	64	80	40	75	68	71.3333	57.3333
20298_p15a_gene_names	28010	24	122	46	292	45	241	38.3333	218.333	59	64	80	40	78	68	72.3333	57.3333
20298_p15a_gene_names	28011	25	122	47	291	45	240	39	217.667	59	64	82	40	80	67	73.6667	57
20298_p15a_gene_names	28012	25	122	47	291	45	240	39	217.667	59	62	82	40	80	67	73.6667	56.3333
20298_p15a_gene_names	28013	25	123	47	291	45	241	39	218.333	59	62	82	40	80	67	73.6667	56.3333
20298_p15a_gene_names	28014	25	124	46	291	45	243	38.6667	219.333	59	62	82	40	80	67	73.6667	56.3333
20298_p15a_gene_names	28015	25	123	46	291	45	243	38.6667	219	59	62	82	40	80	67	73.6667	56.3333
20298_p15a_gene_names	28016	25	123	46	291	45	243	38.6667	219	58	62	82	40	83	67	74.3333	56.3333
20298_p15a_gene_names	28017	25	123	46	291	45	243	38.6667	219	58	62	82	40	83	67	74.3333	56.3333
20298_p15a_gene_names	28018	25	123	46	291	45	243	38.6667	219	58	62	82	40	83	67	74.3333	56.3333
20298_p15a_gene_names	28019	26	123	47	292	45	243	39.3333	219.333	58	62	82	40	83	67	74.3333	56.3333
20298_p15a_gene_names	28020	26	123	47	292	45	243	39.3333	219.333	58	62	82	40	83	67	74.3333	56.3333
20298_p15a_gene_names	28021	26	123	47	292	45	243	39.3333	219.333	58	62	82	40	83	67	74.3333	56.3333
20298_p15a_gene_names	28022	26	122	47	292	45	243	39.3333	219	58	62	82	40	83	67	74.3333	56.3333
20298_p15a_gene_names	28023	26	122	47	291	45	243	39.3333	218.667	58	62	82	40	82	67	74	56.3333
20298_p15a_gene_names	28024	26	122	47	291	45	242	39.3333	218.333	58	62	82	40	82	67	74	56.3333
20298_p15a_gene_names	28025	26	122	47	291	45	235	39.3333	216	58	62	82	40	82	67	74	56.3333
20298_p15a_gene_names	28026	26	122	47	291	45	235	39.3333	216	58	62	82	40	82	67	74	56.3333
20298_p15a_gene_names	28027	26	122	47	288	45	234	39.3333	214.667	58	61	82	40	82	65	74	55.3333
20298_p15a_gene_names	28028	26	120	46	283	45	225	39	209.333	58	60	81	40	82	62	73.6667	54
20298_p15a_gene_names	28029	26	120	46	283	45	225	39	209.333	58	60	81	40	82	62	73.6667	54
20298_p15a_gene_names	28030	26	111	45	279	45	221	38.6667	203.667	58	60	81	40	80	61	73	53.6667
20298_p15a_gene_names	28031	26	109	45	275	45	221	38.6667	201.667	59	60	81	40	80	61	73.3333	53.6667
20298_p15a_gene_names	28032	26	96	45	248	45	198	38.6667	180.667	59	54	81	38	80	61	73.3333	51
20298_p15a_gene_names	28033	26	89	44	226	45	179	38.3333	164.667	61	54	79	35	83	59	74.3333	49.3333
20298_p15a_gene_names	28034	26	70	44	181	45	149	38.3333	133.333	61	40	79	22	84	52	74.6667	38
20298_p15a_gene_names	28035	26	51	44	133	45	107	38.3333	97	61	32	79	15	84	42	74.6667	29.6667
20298_p15a_gene_names	28036	26	44	44	107	45	86	38.3333	79	61	24	79	9	84	32	74.6667	21.6667
20298_p15a_gene_names	28037	26	44	44	107	45	85	38.3333	78.6667	61	24	79	8	84	32	74.6667	21.3333
20298_p15a_gene_names	28038	26	43	44	104	45	79	38.3333	75.3333	61	23	79	8	84	32	74.6667	21
20298_p15a_gene_names	28039	26	38	44	88	45	63	38.3333	63	61	16	79	5	84	19	74.6667	13.3333
20298_p15a_gene_names	28040	26	35	44	74	45	53	38.3333	54	61	12	79	5	84	17	74.6667	11.3333
20298_p15a_gene_names	28041	26	35	44	73	45	50	38.3333	52.6667	61	12	79	5	84	16	74.6667	11
20298_p15a_gene_names	28042	26	37	44	74	45	49	38.3333	53.3333	61	12	79	5	84	15	74.6667	10.6667
20298_p15a_gene_names	28043	26	57	44	110	45	78	38.3333	81.6667	63	19	79	7	84	20	75.3333	15.3333
20298_p15a_gene_names	28044	26	57	48	110	45	78	39.6667	81.6667	65	19	79	7	84	20	76	15.3333
20298_p15a_gene_names	28045	26	57	49	110	45	78	40	81.6667	66	19	78	7	84	20	76	15.3333
20298_p15a_gene_names	28046	29	63	54	123	49	85	44	90.3333	72	21	82	8	88	25	80.6667	18
20298_p15a_gene_names	28047	32	63	58	123	51	87	47	91	77	21	87	8	89	25	84.3333	18
20298_p15a_gene_names	28048	32	62	59	121	50	88	47	90.3333	78	21	88	8	90	24	85.3333	17.6667
20298_p15a_gene_names	28049	34	60	60	120	52	87	48.6667	89	79	21	84	8	91	24	84.6667	17.6667
20298_p15a_gene_names	28050	34	60	62	119	50	86	48.6667	88.3333	78	21	80	8	93	23	83.6667	17.3333
20298_p15a_gene_names	28051	31	60	60	120	48	85	46.3333	88.3333	68	20	73	8	84	20	75	16
20298_p15a_gene_names	28052	30	61	58	123	40	90	42.6667	91.3333	60	23	60	10	76	20	65.3333	17.6667
20298_p15a_gene_names	28053	30	60	58	121	37	87	41.6667	89.3333	52	22	54	10	68	19	58	17
20298_p15a_gene_names	28054	30	72	57	152	36	112	41	112	51	25	51	11	68	25	56.6667	20.3333
20298_p15a_gene_names	28055	30	71	56	147	32	111	39.3333	109.667	49	26	47	8	67	22	54.3333	18.6667
20298_p15a_gene_names	28056	30	69	56	147	32	111	39.3333	109	49	26	47	8	67	22	54.3333	18.6667
20298_p15a_gene_names	28057	30	59	55	131	31	97	38.6667	95.6667	49	23	47	8	66	20	54	17
20298_p15a_gene_names	28058	29	54	53	120	30	92	37.3333	88.6667	48	20	39	8	62	18	49.6667	15.3333
20298_p15a_gene_names	28059	26	53	45	116	26	90	32.3333	86.3333	41	19	34	8	57	17	44	14.6667
20298_p15a_gene_names	28060	26	53	45	116	26	91	32.3333	86.6667	41	19	34	8	56	17	43.6667	14.6667
20298_p15a_gene_names	28061	26	55	44	116	25	93	31.6667	88	41	19	34	8	54	17	43	14.6667
20298_p15a_gene_names	28062	26	55	44	116	25	93	31.6667	88	41	19	34	8	54	18	43	15
20298_p15a_gene_names	28063	24	56	44	117	25	93	31	88.6667	40	19	33	10	50	18	41	15.6667
20298_p15a_gene_names	28064	24	57	44	118	25	93	31	89.3333	40	20	33	10	50	18	41	16
20298_p15a_gene_names	28065	24	59	44	120	25	94	31	91	40	20	33	10	50	18	41	16
20298_p15a_gene_names	28066	22	59	41	120	24	94	29	91	39	20	32	10	49	18	40	16
20298_p15a_gene_names	28067	26	59	49	119	27	94	34	90.6667	41	20	38	10	54	18	44.3333	16
20298_p15a_gene_names	28068	32	57	62	114	30	91	41.3333	87.3333	52	19	42	10	58	18	50.6667	15.6667
20298_p15a_gene_names	28069	38	56	66	114	39	91	47.6667	87	62	19	48	10	68	18	59.3333	15.6667
20298_p15a_gene_names	28070	44	55	72	107	46	86	54	82.6667	64	18	53	10	79	18	65.3333	15.3333
20298_p15a_gene_names	28071	46	54	72	105	48	87	55.3333	82	64	18	53	10	82	18	66.3333	15.3333
20298_p15a_gene_names	28072	47	53	72	105	48	87	55.6667	81.6667	65	18	53	10	82	18	66.6667	15.3333
20298_p15a_gene_names	28073	47	53	72	105	48	87	55.6667	81.6667	65	18	53	10	82	18	66.6667	15.3333
20298_p15a_gene_names	28074	47	53	72	105	48	89	55.6667	82.3333	65	18	53	10	82	18	66.6667	15.3333
20298_p15a_gene_names	28075	47	53	72	105	48	89	55.6667	82.3333	65	18	53	10	82	18	66.6667	15.3333
20298_p15a_gene_names	28076	47	53	72	105	48	89	55.6667	82.3333	65	18	53	10	82	18	66.6667	15.3333
20298_p15a_gene_names	28077	47	53	72	105	48	89	55.6667	82.3333	65	18	53	10	82	18	66.6667	15.3333
20298_p15a_gene_names	28078	47	53	72	105	48	89	55.6667	82.3333	65	18	53	10	82	18	66.6667	15.3333
20298_p15a_gene_names	28079	47	53	72	105	48	89	55.6667	82.3333	64	18	53	10	82	18	66.3333	15.3333
20298_p15a_gene_names	28080	48	54	71	107	49	90	56	83.6667	64	18	55	10	84	18	67.6667	15.3333
20298_p15a_gene_names	28081	48	54	71	107	49	90	56	83.6667	64	18	54	10	84	18	67.3333	15.3333
20298_p15a_gene_names	28082	48	54	70	107	49	90	55.6667	83.6667	63	18	54	10	87	18	68	15.3333
20298_p15a_gene_names	28083	47	54	65	111	46	90	52.6667	85	60	18	54	10	86	18	66.6667	15.3333
20298_p15a_gene_names	28084	44	54	64	111	42	90	50	85	57	18	53	10	84	18	64.6667	15.3333
20298_p15a_gene_names	28085	36	54	50	110	33	91	39.6667	85	50	18	34	10	60	18	48	15.3333
20298_p15a_gene_names	28086	36	54	51	110	33	92	40	85.3333	50	18	34	10	60	18	48	15.3333
20298_p15a_gene_names	28087	36	54	51	110	33	91	40	85	50	18	34	10	60	18	48	15.3333
20298_p15a_gene_names	28088	36	54	51	110	33	91	40	85	50	18	34	12	60	18	48	16
20298_p15a_gene_names	28089	36	53	51	111	33	89	40	84.3333	50	18	34	12	60	18	48	16
20298_p15a_gene_names	28090	36	56	51	119	33	96	40	90.3333	50	20	34	12	57	18	47	16.6667
20298_p15a_gene_names	28091	36	56	51	119	33	96	40	90.3333	50	20	34	12	57	18	47	16.6667
20298_p15a_gene_names	28092	36	59	51	124	33	101	40	94.6667	50	20	34	12	57	18	47	16.6667
20298_p15a_gene_names	28093	36	61	51	134	33	109	40	101.333	50	21	34	15	57	18	47	18
20298_p15a_gene_names	28094	35	64	50	136	33	109	39.3333	103	50	21	34	15	57	19	47	18.3333
20298_p15a_gene_names	28095	35	64	50	136	33	109	39.3333	103	50	21	34	15	57	19	47	18.3333
20298_p15a_gene_names	28096	35	66	50	138	33	111	39.3333	105	50	23	34	15	57	21	47	19.6667
20298_p15a_gene_names	28097	35	67	50	140	33	111	39.3333	106	50	23	34	15	57	21	47	19.6667
20298_p15a_gene_names	28098	35	67	50	140	33	111	39.3333	106	50	23	34	15	57	21	47	19.6667
20298_p15a_gene_names	28099	35	67	50	140	33	111	39.3333	106	50	23	34	15	57	21	47	19.6667
20298_p15a_gene_names	28100	35	67	50	140	33	111	39.3333	106	50	23	34	15	57	21	47	19.6667
20298_p15a_gene_names	28101	35	67	50	147	33	114	39.3333	109.333	50	23	34	15	57	22	47	20
20298_p15a_gene_names	28102	35	67	50	147	33	114	39.3333	109.333	50	23	34	15	57	22	47	20
20298_p15a_gene_names	28103	35	67	50	147	33	114	39.3333	109.333	50	23	34	15	57	22	47	20
20298_p15a_gene_names	28104	35	67	50	147	33	114	39.3333	109.333	50	23	34	15	57	22	47	20
20298_p15a_gene_names	28105	35	67	50	148	33	114	39.3333	109.667	50	23	34	15	57	24	47	20.6667
20298_p15a_gene_names	28106	35	67	50	148	33	114	39.3333	109.667	50	23	34	15	57	24	47	20.6667
20298_p15a_gene_names	28107	35	71	50	154	33	118	39.3333	114.333	49	25	34	15	57	24	46.6667	21.3333
20298_p15a_gene_names	28108	35	80	50	166	33	131	39.3333	125.667	49	26	34	17	57	26	46.6667	23
20298_p15a_gene_names	28109	35	82	50	169	33	137	39.3333	129.333	47	30	34	17	54	27	45	24.6667
20298_p15a_gene_names	28110	35	82	50	169	33	138	39.3333	129.667	47	30	34	17	53	27	44.6667	24.6667
20298_p15a_gene_names	28111	35	82	50	169	33	138	39.3333	129.667	47	30	34	17	53	27	44.6667	24.6667
20298_p15a_gene_names	28112	35	82	50	168	33	138	39.3333	129.333	47	30	34	17	53	27	44.6667	24.6667
20298_p15a_gene_names	28113	35	81	50	168	33	138	39.3333	129	47	30	34	17	53	27	44.6667	24.6667
20298_p15a_gene_names	28114	35	81	50	169	33	138	39.3333	129.333	47	30	34	17	53	27	44.6667	24.6667
20298_p15a_gene_names	28115	35	81	50	169	33	139	39.3333	129.667	47	30	34	17	53	27	44.6667	24.6667
20298_p15a_gene_names	28116	35	82	50	169	33	139	39.3333	130	47	30	33	17	53	28	44.3333	25
20298_p15a_gene_names	28117	35	81	50	169	33	139	39.3333	129.667	47	30	33	17	53	28	44.3333	25
20298_p15a_gene_names	28118	35	73	50	163	33	132	39.3333	122.667	45	28	33	17	53	27	43.6667	24
20298_p15a_gene_names	28119	35	59	46	135	33	109	38	101	42	23	33	15	52	23	42.3333	20.3333
20298_p15a_gene_names	28120	35	59	44	131	33	106	37.3333	98.6667	42	22	34	15	53	19	43	18.6667
20298_p15a_gene_names	28121	35	57	44	127	33	105	37.3333	96.3333	42	22	34	14	53	19	43	18.3333
20298_p15a_gene_names	28122	34	56	42	124	32	103	36	94.3333	41	21	35	14	50	18	42	17.6667
20298_p15a_gene_names	28123	34	56	45	124	36	103	38.3333	94.3333	40	21	32	14	51	18	41	17.6667
20298_p15a_gene_names	28124	35	56	46	124	38	102	39.6667	94	39	21	33	14	50	18	40.6667	17.6667
20298_p15a_gene_names	28125	36	56	44	123	36	102	38.6667	93.6667	37	21	33	14	48	18	39.3333	17.6667
20298_p15a_gene_names	28126	39	56	50	124	36	102	41.6667	94	42	21	34	14	51	18	42.3333	17.6667
20298_p15a_gene_names	28127	40	56	52	118	36	101	42.6667	91.6667	43	21	34	14	51	18	42.6667	17.6667
20298_p15a_gene_names	28128	39	55	52	115	37	95	42.6667	88.3333	43	18	34	12	49	18	42	16
20298_p15a_gene_names	28129	39	42	52	82	37	68	42.6667	64	43	14	34	12	49	12	42	12.6667
20298_p15a_gene_names	28130	39	39	52	79	37	65	42.6667	61	43	14	34	9	49	11	42	11.3333
20298_p15a_gene_names	28131	39	39	52	79	37	66	42.6667	61.3333	43	13	34	9	48	11	41.6667	11
20298_p15a_gene_names	28132	39	39	52	79	37	66	42.6667	61.3333	43	13	34	9	49	11	42	11
20298_p15a_gene_names	28133	39	39	52	79	37	66	42.6667	61.3333	43	13	34	9	49	11	42	11
20298_p15a_gene_names	28134	39	39	52	80	37	68	42.6667	62.3333	46	13	34	9	53	11	44.3333	11
20298_p15a_gene_names	28135	39	39	54	80	37	68	43.3333	62.3333	46	13	34	9	54	11	44.6667	11
20298_p15a_gene_names	28136	40	38	55	80	37	66	44	61.3333	47	13	34	9	60	11	47	11
20298_p15a_gene_names	28137	40	38	56	80	38	66	44.6667	61.3333	47	13	34	9	61	11	47.3333	11
20298_p15a_gene_names	28138	40	38	56	80	38	66	44.6667	61.3333	46	13	34	9	63	10	47.6667	10.6667
20298_p15a_gene_names	28139	40	37	56	78	38	66	44.6667	60.3333	46	13	35	7	63	10	48	10
20298_p15a_gene_names	28140	40	35	56	78	38	66	44.6667	59.6667	46	12	35	7	63	10	48	9.66667
20298_p15a_gene_names	28141	40	38	56	91	38	74	44.6667	67.6667	46	13	35	7	63	11	48	10.3333
20298_p15a_gene_names	28142	40	39	55	92	38	74	44.3333	68.3333	45	13	33	7	63	11	47	10.3333
20298_p15a_gene_names	28143	35	43	47	93	35	75	39	70.3333	39	13	27	7	58	11	41.3333	10.3333
20298_p15a_gene_names	28144	27	43	34	93	31	73	30.6667	69.6667	29	13	19	7	53	11	33.6667	10.3333
20298_p15a_gene_names	28145	22	43	31	93	22	73	25	69.6667	21	13	16	7	44	11	27	10.3333
20298_p15a_gene_names	28146	16	44	25	94	14	74	18.3333	70.6667	20	13	14	7	30	11	21.3333	10.3333
20298_p15a_gene_names	28147	15	44	25	94	14	75	18	71	19	13	14	7	30	12	21	10.6667
20298_p15a_gene_names	28148	15	44	25	94	14	75	18	71	19	13	14	7	30	13	21	11
20298_p15a_gene_names	28149	15	44	25	94	14	73	18	70.3333	19	13	14	7	30	13	21	11
20298_p15a_gene_names	28150	15	44	25	94	14	73	18	70.3333	19	13	14	7	30	13	21	11
20298_p15a_gene_names	28151	15	45	25	95	14	74	18	71.3333	19	13	14	7	30	13	21	11
20298_p15a_gene_names	28152	15	45	25	95	14	74	18	71.3333	19	14	15	7	30	14	21.3333	11.6667
20298_p15a_gene_names	28153	15	44	25	95	14	74	18	71	19	14	15	7	30	14	21.3333	11.6667
20298_p15a_gene_names	28154	15	45	25	96	14	74	18	71.6667	19	14	15	7	30	14	21.3333	11.6667
20298_p15a_gene_names	28155	14	45	25	94	13	73	17.3333	70.6667	19	14	13	7	28	14	20	11.6667
20298_p15a_gene_names	28156	14	45	25	94	13	72	17.3333	70.3333	19	14	13	7	28	14	20	11.6667
20298_p15a_gene_names	28157	14	45	25	92	13	72	17.3333	69.6667	19	14	13	7	27	14	19.6667	11.6667
20298_p15a_gene_names	28158	14	45	25	91	13	73	17.3333	69.6667	19	14	13	7	25	14	19	11.6667
20298_p15a_gene_names	28159	14	45	25	91	13	73	17.3333	69.6667	19	14	13	7	25	14	19	11.6667
20298_p15a_gene_names	28160	14	46	25	93	13	73	17.3333	70.6667	19	14	13	7	25	14	19	11.6667
20298_p15a_gene_names	28161	14	46	25	93	13	73	17.3333	70.6667	19	14	13	7	25	14	19	11.6667
20298_p15a_gene_names	28162	14	46	24	93	13	71	17	70	19	14	13	7	25	14	19	11.6667
20298_p15a_gene_names	28163	14	46	24	93	13	71	17	70	19	14	13	7	25	14	19	11.6667
20298_p15a_gene_names	28164	14	46	24	94	13	71	17	70.3333	19	14	13	5	25	14	19	11
20298_p15a_gene_names	28165	14	46	24	93	13	71	17	70	19	14	13	5	25	14	19	11
20298_p15a_gene_names	28166	14	42	24	85	13	63	17	63.3333	19	12	13	5	25	14	19	10.3333
20298_p15a_gene_names	28167	14	42	24	85	13	63	17	63.3333	19	12	14	5	25	14	19.3333	10.3333
20298_p15a_gene_names	28168	14	38	24	80	13	59	17	59	19	12	14	5	25	14	19.3333	10.3333
20298_p15a_gene_names	28169	14	36	24	69	13	51	17	52	20	11	14	2	25	14	19.6667	9
20298_p15a_gene_names	28170	14	33	25	67	13	50	17.3333	50	20	11	14	2	25	13	19.6667	8.66667
20298_p15a_gene_names	28171	14	32	26	65	13	49	17.6667	48.6667	20	11	14	2	25	11	19.6667	8
20298_p15a_gene_names	28172	15	32	28	65	17	49	20	48.6667	22	9	18	2	32	11	24	7.33333
20298_p15a_gene_names	28173	15	31	28	57	17	48	20	45.3333	22	9	18	2	32	10	24	7
20298_p15a_gene_names	28174	15	34	28	57	17	48	20	46.3333	22	9	18	2	32	10	24	7
20298_p15a_gene_names	28175	15	34	29	57	17	48	20.3333	46.3333	24	9	18	2	32	10	24.6667	7
20298_p15a_gene_names	28176	15	34	29	57	17	48	20.3333	46.3333	24	9	18	2	32	10	24.6667	7
20298_p15a_gene_names	28177	15	36	29	59	17	48	20.3333	47.6667	24	9	18	2	32	10	24.6667	7
20298_p15a_gene_names	28178	15	36	29	59	17	48	20.3333	47.6667	24	9	18	2	32	10	24.6667	7
20298_p15a_gene_names	28179	15	36	29	60	17	49	20.3333	48.3333	24	9	18	2	32	11	24.6667	7.33333
20298_p15a_gene_names	28180	15	37	29	68	17	53	20.3333	52.6667	24	9	18	2	32	9	24.6667	6.66667
20298_p15a_gene_names	28181	15	47	29	77	17	57	20.3333	60.3333	24	10	18	4	32	11	24.6667	8.33333
20298_p15a_gene_names	28182	15	56	29	99	17	69	20.3333	74.6667	24	11	18	10	32	13	24.6667	11.3333
20298_p15a_gene_names	28183	15	49	29	90	17	59	20.3333	66	24	10	18	8	32	13	24.6667	10.3333
20298_p15a_gene_names	28184	15	48	29	88	17	56	20.3333	64	24	6	18	8	32	12	24.6667	8.66667
20298_p15a_gene_names	28185	15	48	29	89	17	55	20.3333	64	24	6	18	8	32	12	24.6667	8.66667
20298_p15a_gene_names	28186	15	48	29	89	17	55	20.3333	64	24	6	18	8	32	12	24.6667	8.66667
20298_p15a_gene_names	28187	15	48	29	89	17	55	20.3333	64	24	6	18	8	32	12	24.6667	8.66667
20298_p15a_gene_names	28188	15	48	29	89	17	54	20.3333	63.6667	24	6	18	8	32	12	24.6667	8.66667
20298_p15a_gene_names	28189	15	48	29	89	16	54	20	63.6667	24	6	18	8	31	12	24.3333	8.66667
20298_p15a_gene_names	28190	15	48	29	89	16	54	20	63.6667	24	6	18	8	31	12	24.3333	8.66667
20298_p15a_gene_names	28191	15	50	30	89	16	56	20.3333	65	24	6	18	8	31	12	24.3333	8.66667
20298_p15a_gene_names	28192	15	50	30	92	16	59	20.3333	67	24	6	18	8	30	11	24	8.33333
20298_p15a_gene_names	28193	15	50	30	91	16	59	20.3333	66.6667	24	6	18	8	30	11	24	8.33333
20298_p15a_gene_names	28194	15	50	30	87	16	59	20.3333	65.3333	24	6	17	8	30	11	23.6667	8.33333
20298_p15a_gene_names	28195	15	67	30	119	16	98	20.3333	94.6667	24	13	17	15	30	19	23.6667	15.6667
20298_p15a_gene_names	28196	15	116	30	208	16	169	20.3333	164.333	24	21	16	15	29	27	23	21
20298_p15a_gene_names	28197	11	125	28	220	13	179	17.3333	174.667	19	21	12	15	28	28	19.6667	21.3333
20298_p15a_gene_names	28198	11	125	28	224	13	182	17.3333	177	19	22	11	15	28	28	19.3333	21.6667
20298_p15a_gene_names	28199	8	125	20	225	7	185	11.6667	178.333	15	22	9	15	26	28	16.6667	21.6667
20298_p15a_gene_names	28200	3	125	12	228	6	185	7	179.333	10	22	7	15	23	28	13.3333	21.6667
20298_p15a_gene_names	28201	3	126	12	231	6	186	7	181	10	22	7	15	23	29	13.3333	22
20298_p15a_gene_names	28202	3	126	12	231	6	186	7	181	10	22	7	15	23	29	13.3333	22
20298_p15a_gene_names	28203	2	126	10	231	6	186	6	181	9	22	7	15	23	29	13	22
20298_p15a_gene_names	28204	2	181	10	329	5	262	5.66667	257.333	9	32	7	19	22	40	12.6667	30.3333
20298_p15a_gene_names	28205	2	192	10	341	5	272	5.66667	268.333	9	33	7	21	22	41	12.6667	31.6667
20298_p15a_gene_names	28206	2	196	10	349	5	282	5.66667	275.667	9	35	7	27	22	41	12.6667	34.3333
20298_p15a_gene_names	28207	2	197	10	349	5	282	5.66667	276	9	35	7	27	21	41	12.3333	34.3333
20298_p15a_gene_names	28208	2	197	10	350	5	282	5.66667	276.333	9	35	7	27	21	41	12.3333	34.3333
20298_p15a_gene_names	28209	2	197	10	350	6	282	6	276.333	9	35	7	27	21	41	12.3333	34.3333
20298_p15a_gene_names	28210	2	197	10	349	6	281	6	275.667	6	35	7	27	17	41	10	34.3333
20298_p15a_gene_names	28211	2	197	9	350	6	281	5.66667	276	7	35	7	27	15	41	9.66667	34.3333
20298_p15a_gene_names	28212	1	196	9	350	8	281	6	275.667	6	35	10	27	8	41	8	34.3333
20298_p15a_gene_names	28213	1	198	8	352	7	282	5.33333	277.333	6	35	10	27	8	41	8	34.3333
20298_p15a_gene_names	28214	1	198	8	352	9	283	6	277.667	6	35	10	27	9	41	8.33333	34.3333
20298_p15a_gene_names	28215	1	198	8	352	9	281	6	277	6	35	9	27	10	41	8.33333	34.3333
20298_p15a_gene_names	28216	1	198	8	347	9	279	6	274.667	6	34	9	27	10	42	8.33333	34.3333
20298_p15a_gene_names	28217	1	193	8	338	9	275	6	268.667	6	34	9	27	10	41	8.33333	34
20298_p15a_gene_names	28218	1	193	8	339	9	275	6	269	6	34	9	27	10	41	8.33333	34
20298_p15a_gene_names	28219	1	189	8	338	9	273	6	266.667	6	34	9	27	10	41	8.33333	34
20298_p15a_gene_names	28220	1	189	8	338	9	273	6	266.667	6	33	9	27	10	41	8.33333	33.6667
20298_p15a_gene_names	28221	1	189	8	339	9	273	6	267	6	34	9	27	10	41	8.33333	34
20298_p15a_gene_names	28222	1	188	8	339	9	272	6	266.333	6	34	9	27	10	40	8.33333	33.6667
20298_p15a_gene_names	28223	1	188	8	339	9	271	6	266	6	34	9	27	10	39	8.33333	33.3333
20298_p15a_gene_names	28224	1	188	8	339	9	271	6	266	6	34	9	27	10	39	8.33333	33.3333
20298_p15a_gene_names	28225	1	188	8	339	9	271	6	266	6	34	9	27	10	39	8.33333	33.3333
20298_p15a_gene_names	28226	2	187	8	339	9	272	6.33333	266	6	34	9	27	10	39	8.33333	33.3333
20298_p15a_gene_names	28227	2	187	8	338	9	272	6.33333	265.667	6	34	8	27	10	39	8	33.3333
20298_p15a_gene_names	28228	2	201	8	362	9	291	6.33333	284.667	7	38	8	29	10	40	8.33333	35.6667
20298_p15a_gene_names	28229	2	207	9	368	9	296	6.66667	290.333	7	39	9	29	10	41	8.66667	36.3333
20298_p15a_gene_names	28230	3	212	9	375	9	302	7	296.333	8	39	12	34	10	41	10	38
20298_p15a_gene_names	28231	3	214	9	380	10	304	7.33333	299.333	8	39	12	34	10	41	10	38
20298_p15a_gene_names	28232	3	217	9	380	10	304	7.33333	300.333	8	39	12	34	10	41	10	38
20298_p15a_gene_names	28233	3	217	9	380	10	304	7.33333	300.333	8	39	12	34	10	41	10	38
20298_p15a_gene_names	28234	3	217	9	379	10	303	7.33333	299.667	8	39	12	35	10	41	10	38.3333
20298_p15a_gene_names	28235	3	218	9	381	10	305	7.33333	301.333	8	41	12	35	10	41	10	39
20298_p15a_gene_names	28236	3	217	9	378	10	306	7.33333	300.333	8	41	12	35	10	41	10	39
20298_p15a_gene_names	28237	3	218	9	379	10	306	7.33333	301	7	41	12	35	10	41	9.66667	39
20298_p15a_gene_names	28238	3	218	9	379	10	306	7.33333	301	7	41	12	35	10	41	9.66667	39
20298_p15a_gene_names	28239	3	218	9	379	10	306	7.33333	301	7	41	12	35	10	41	9.66667	39
20298_p15a_gene_names	28240	3	219	9	382	10	308	7.33333	303	7	42	12	35	10	43	9.66667	40
20298_p15a_gene_names	28241	3	219	9	385	10	308	7.33333	304	7	42	12	35	10	43	9.66667	40
20298_p15a_gene_names	28242	3	220	9	387	10	308	7.33333	305	7	42	10	35	10	44	9	40.3333
20298_p15a_gene_names	28243	3	222	9	387	10	309	7.33333	306	7	42	10	35	8	44	8.33333	40.3333
20298_p15a_gene_names	28244	3	223	9	393	10	309	7.33333	308.333	6	43	10	35	8	44	8	40.6667
20298_p15a_gene_names	28245	3	225	8	397	10	310	7	310.667	6	43	10	35	8	46	8	41.3333
20298_p15a_gene_names	28246	3	226	7	403	10	312	6.66667	313.667	6	45	10	38	8	46	8	43
20298_p15a_gene_names	28247	3	229	7	414	10	319	6.66667	320.667	6	45	10	38	8	46	8	43
20298_p15a_gene_names	28248	2	228	5	416	6	320	4.33333	321.333	5	45	7	38	3	47	5	43.3333
20298_p15a_gene_names	28249	2	227	5	417	6	320	4.33333	321.333	5	45	7	38	3	47	5	43.3333
20298_p15a_gene_names	28250	2	247	4	447	6	336	4	343.333	3	48	7	40	3	49	4.33333	45.6667
20298_p15a_gene_names	28251	9	248	16	447	9	336	11.3333	343.667	14	48	10	40	10	49	11.3333	45.6667
20298_p15a_gene_names	28252	9	246	17	445	9	337	11.6667	342.667	14	48	10	40	11	49	11.6667	45.6667
20298_p15a_gene_names	28253	14	246	21	447	17	338	17.3333	343.667	20	48	19	40	19	49	19.3333	45.6667
20298_p15a_gene_names	28254	14	246	21	448	18	338	17.6667	344	20	48	22	40	19	49	20.3333	45.6667
20298_p15a_gene_names	28255	15	247	21	456	19	339	18.3333	347.333	22	50	22	42	19	50	21	47.3333
20298_p15a_gene_names	28256	15	254	21	468	19	356	18.3333	359.333	22	53	22	46	19	57	21	52
20298_p15a_gene_names	28257	15	356	21	687	20	551	18.6667	531.333	22	92	22	75	21	95	21.6667	87.3333
20298_p15a_gene_names	28258	15	357	21	688	20	561	18.6667	535.333	22	93	22	72	21	92	21.6667	85.6667
20298_p15a_gene_names	28259	15	359	21	685	20	563	18.6667	535.667	22	93	22	74	21	92	21.6667	86.3333
20298_p15a_gene_names	28260	15	358	21	684	20	561	18.6667	534.333	22	93	22	74	21	92	21.6667	86.3333
20298_p15a_gene_names	28261	15	363	21	726	20	588	18.6667	559	22	96	22	78	21	96	21.6667	90
20298_p15a_gene_names	28262	15	363	21	728	20	589	18.6667	560	22	96	22	78	21	99	21.6667	91
20298_p15a_gene_names	28263	15	365	21	732	20	592	18.6667	563	22	96	22	84	21	99	21.6667	93
20298_p15a_gene_names	28264	15	365	21	734	21	593	19	564	22	96	22	84	23	99	22.3333	93
20298_p15a_gene_names	28265	17	365	21	734	21	594	19.6667	564.333	24	96	22	84	24	99	23.3333	93
20298_p15a_gene_names	28266	17	365	21	733	21	594	19.6667	564	24	96	22	84	24	99	23.3333	93
20298_p15a_gene_names	28267	17	363	20	734	21	592	19.3333	563	24	96	22	84	24	99	23.3333	93
20298_p15a_gene_names	28268	17	361	20	730	21	589	19.3333	560	24	96	23	84	24	99	23.6667	93
20298_p15a_gene_names	28269	17	361	20	737	21	593	19.3333	563.667	24	96	23	84	24	98	23.6667	92.6667
20298_p15a_gene_names	28270	17	352	20	716	21	574	19.3333	547.333	24	91	23	78	24	94	23.6667	87.6667
20298_p15a_gene_names	28271	17	345	20	711	21	560	19.3333	538.667	24	90	23	77	24	90	23.6667	85.6667
20298_p15a_gene_names	28272	17	291	20	607	21	477	19.3333	458.333	24	80	23	77	24	81	23.6667	79.3333
20298_p15a_gene_names	28273	17	286	20	606	21	476	19.3333	456	24	81	23	77	24	81	23.6667	79.6667
20298_p15a_gene_names	28274	17	285	20	605	21	475	19.3333	455	24	81	23	77	24	81	23.6667	79.6667
20298_p15a_gene_names	28275	17	285	20	605	21	475	19.3333	455	24	81	23	77	24	81	23.6667	79.6667
20298_p15a_gene_names	28276	17	285	20	601	21	475	19.3333	453.667	24	81	23	77	24	81	23.6667	79.6667
20298_p15a_gene_names	28277	17	285	20	599	21	475	19.3333	453	24	81	23	77	24	81	23.6667	79.6667
20298_p15a_gene_names	28278	17	284	20	600	21	471	19.3333	451.667	24	81	23	77	24	81	23.6667	79.6667
20298_p15a_gene_names	28279	17	265	20	578	21	457	19.3333	433.333	24	78	23	74	24	81	23.6667	77.6667
20298_p15a_gene_names	28280	17	230	20	502	21	397	19.3333	376.333	24	71	23	72	24	70	23.6667	71
20298_p15a_gene_names	28281	17	221	20	491	21	388	19.3333	366.667	24	70	23	71	24	69	23.6667	70
20298_p15a_gene_names	28282	17	217	21	485	22	380	20	360.667	24	69	23	65	24	69	23.6667	67.6667
20298_p15a_gene_names	28283	17	217	21	485	22	380	20	360.667	24	69	23	65	24	69	23.6667	67.6667
20298_p15a_gene_names	28284	17	217	21	484	21	380	19.6667	360.333	24	69	23	65	24	69	23.6667	67.6667
20298_p15a_gene_names	28285	17	217	21	484	21	380	19.6667	360.333	24	69	23	65	24	69	23.6667	67.6667
20298_p15a_gene_names	28286	21	217	22	484	24	380	22.3333	360.333	25	69	25	65	27	69	25.6667	67.6667
20298_p15a_gene_names	28287	21	217	20	483	22	380	21	360	24	69	22	65	28	69	24.6667	67.6667
20298_p15a_gene_names	28288	22	217	23	483	26	380	23.6667	360	29	69	23	65	35	69	29	67.6667
20298_p15a_gene_names	28289	23	215	26	481	26	379	25	358.333	34	69	23	65	38	69	31.6667	67.6667
20298_p15a_gene_names	28290	23	215	26	480	24	378	24.3333	357.667	34	69	23	65	36	69	31	67.6667
20298_p15a_gene_names	28291	23	216	28	479	26	380	25.6667	358.333	35	69	23	65	35	68	31	67.3333
20298_p15a_gene_names	28292	23	216	28	479	26	379	25.6667	358	36	69	23	65	35	68	31.3333	67.3333
20298_p15a_gene_names	28293	24	217	28	479	26	379	26	358.333	37	69	23	65	35	68	31.6667	67.3333
20298_p15a_gene_names	28294	24	217	28	478	26	379	26	358	37	69	23	65	35	68	31.6667	67.3333
20298_p15a_gene_names	28295	25	217	28	478	28	379	27	358	38	69	23	65	36	68	32.3333	67.3333
20298_p15a_gene_names	28296	25	217	28	478	28	379	27	358	38	69	23	65	36	68	32.3333	67.3333
20298_p15a_gene_names	28297	25	217	28	477	29	379	27.3333	357.667	38	69	23	66	37	68	32.6667	67.6667
20298_p15a_gene_names	28298	26	217	29	478	35	381	30	358.667	45	69	29	66	50	68	41.3333	67.6667
20298_p15a_gene_names	28299	27	217	31	478	36	381	31.3333	358.667	50	69	33	66	53	68	45.3333	67.6667
20298_p15a_gene_names	28300	61	217	67	478	63	381	63.6667	358.667	79	69	61	66	104	68	81.3333	67.6667
20298_p15a_gene_names	28301	75	217	94	478	77	380	82	358.333	107	69	90	66	134	68	110.333	67.6667
20298_p15a_gene_names	28302	85	217	117	477	92	378	98	357.333	135	69	100	66	153	68	129.333	67.6667
20298_p15a_gene_names	28303	100	212	167	472	108	371	125	351.667	163	67	139	64	207	67	169.667	66
20298_p15a_gene_names	28304	128	203	201	454	142	360	157	339	198	64	179	64	251	66	209.333	64.6667
20298_p15a_gene_names	28305	141	195	228	447	162	353	177	331.667	212	63	205	62	267	65	228	63.3333
20298_p15a_gene_names	28306	143	191	228	441	163	349	178	327	214	63	203	59	269	65	228.667	62.3333
20298_p15a_gene_names	28307	149	189	237	436	168	347	184.667	324	220	63	212	59	276	65	236	62.3333
20298_p15a_gene_names	28308	153	186	240	436	168	347	187	323	229	63	212	59	282	65	241	62.3333
20298_p15a_gene_names	28309	155	186	241	435	172	345	189.333	322	231	63	226	58	289	65	248.667	62
20298_p15a_gene_names	28310	158	186	248	435	180	345	195.333	322	241	61	230	58	298	65	256.333	61.3333
20298_p15a_gene_names	28311	158	185	248	434	180	345	195.333	321.333	241	61	230	58	298	65	256.333	61.3333
20298_p15a_gene_names	28312	159	185	248	434	182	344	196.333	321	242	61	233	58	299	65	258	61.3333
20298_p15a_gene_names	28313	163	184	252	434	187	344	200.667	320.667	255	61	237	58	308	65	266.667	61.3333
20298_p15a_gene_names	28314	168	184	257	434	189	344	204.667	320.667	265	61	247	58	317	65	276.333	61.3333
20298_p15a_gene_names	28315	169	184	262	434	190	344	207	320.667	267	61	248	58	319	65	278	61.3333
20298_p15a_gene_names	28316	171	183	265	431	191	342	209	318.667	275	60	258	58	322	63	285	60.3333
20298_p15a_gene_names	28317	171	183	265	428	192	342	209.333	317.667	275	60	258	58	322	63	285	60.3333
20298_p15a_gene_names	28318	171	182	265	424	193	344	209.667	316.667	275	60	258	58	322	62	285	60
20298_p15a_gene_names	28319	171	180	266	425	194	343	210.333	316	276	60	258	58	322	62	285.333	60
20298_p15a_gene_names	28320	171	178	266	418	194	341	210.333	312.333	277	59	258	58	323	62	286	59.6667
20298_p15a_gene_names	28321	171	177	266	415	194	341	210.333	311	277	58	258	58	324	60	286.333	58.6667
20298_p15a_gene_names	28322	171	176	266	411	194	339	210.333	308.667	277	57	258	55	324	60	286.333	57.3333
20298_p15a_gene_names	28323	171	173	265	398	194	332	210	301	275	57	258	55	324	60	285.667	57.3333
20298_p15a_gene_names	28324	171	173	266	395	194	330	210.333	299.333	275	57	258	55	324	59	285.667	57
20298_p15a_gene_names	28325	171	153	264	367	194	313	209.667	277.667	275	54	258	53	322	57	285	54.6667
20298_p15a_gene_names	28326	171	152	263	364	194	313	209.333	276.333	274	54	258	53	322	57	284.667	54.6667
20298_p15a_gene_names	28327	163	153	256	364	192	316	203.667	277.667	268	54	254	53	318	56	280	54.3333
20298_p15a_gene_names	28328	162	153	255	364	194	315	203.667	277.333	270	54	254	53	316	56	280	54.3333
20298_p15a_gene_names	28329	161	153	254	365	196	314	203.667	277.333	275	54	264	53	321	56	286.667	54.3333
20298_p15a_gene_names	28330	169	153	256	365	202	313	209	277	300	54	271	53	338	55	303	54
20298_p15a_gene_names	28331	170	151	259	350	203	310	210.667	270.333	301	52	272	51	339	52	304	51.6667
20298_p15a_gene_names	28332	178	142	265	328	210	288	217.667	252.667	308	48	282	45	356	45	315.333	46
20298_p15a_gene_names	28333	184	30	269	98	215	82	222.667	70	312	8	294	14	357	8	321	10
20298_p15a_gene_names	28334	185	13	271	67	216	52	224	44	313	5	296	11	358	6	322.333	7.33333
20298_p15a_gene_names	28335	187	11	272	61	217	50	225.333	40.6667	314	3	296	11	361	6	323.667	6.66667
20298_p15a_gene_names	28336	187	8	272	38	220	36	226.333	27.3333	316	3	296	7	363	3	325	4.33333
20298_p15a_gene_names	28337	187	7	273	32	220	31	226.667	23.3333	316	2	296	7	363	1	325	3.33333
20298_p15a_gene_names	28338	187	7	273	29	220	30	226.667	22	316	2	296	3	363	0	325	1.66667
20298_p15a_gene_names	28339	187	7	273	27	220	28	226.667	20.6667	316	2	296	1	362	0	324.667	1
20298_p15a_gene_names	28340	187	7	274	27	219	28	226.667	20.6667	316	2	296	1	361	0	324.333	1
20298_p15a_gene_names	28341	185	7	274	27	219	28	226	20.6667	314	2	296	1	360	0	323.333	1
20298_p15a_gene_names	28342	185	7	274	27	219	28	226	20.6667	314	2	296	1	361	0	323.667	1
20298_p15a_gene_names	28343	185	7	274	23	219	28	226	19.3333	314	2	295	1	361	0	323.333	1
20298_p15a_gene_names	28344	185	7	274	24	219	28	226	19.6667	314	2	295	1	361	0	323.333	1
20298_p15a_gene_names	28345	185	7	274	14	219	17	226	12.6667	314	2	295	1	361	0	323.333	1
20298_p15a_gene_names	28346	185	5	274	11	219	13	226	9.66667	314	1	295	1	361	0	323.333	0.666667
20298_p15a_gene_names	28347	185	6	274	11	219	13	226	10	314	1	295	1	361	0	323.333	0.666667
20298_p15a_gene_names	28348	185	6	274	11	219	13	226	10	314	1	295	1	361	0	323.333	0.666667
20298_p15a_gene_names	28349	185	16	274	35	220	29	226.333	26.6667	322	12	295	12	361	13	326	12.3333
20298_p15a_gene_names	28350	186	21	278	47	222	32	228.667	33.3333	323	17	298	15	366	18	329	16.6667
20298_p15a_gene_names	28351	189	70	278	117	222	99	229.667	95.3333	323	34	298	31	370	35	330.333	33.3333
20298_p15a_gene_names	28352	189	70	278	120	222	102	229.667	97.3333	324	34	298	31	370	42	330.667	35.6667
20298_p15a_gene_names	28353	189	71	279	122	222	106	230	99.6667	324	37	298	31	370	43	330.667	37
20298_p15a_gene_names	28354	189	71	279	119	222	106	230	98.6667	324	37	298	31	370	43	330.667	37
20298_p15a_gene_names	28355	189	79	280	128	222	123	230.333	110	324	44	298	35	370	49	330.667	42.6667
20298_p15a_gene_names	28356	189	79	280	128	222	122	230.333	109.667	324	45	300	35	370	49	331.333	43
20298_p15a_gene_names	28357	190	79	279	129	223	123	230.667	110.333	324	45	300	38	370	49	331.333	44
20298_p15a_gene_names	28358	193	79	290	129	230	123	237.667	110.333	336	45	317	38	389	49	347.333	44
20298_p15a_gene_names	28359	193	79	290	129	230	123	237.667	110.333	335	45	317	38	389	49	347	44
20298_p15a_gene_names	28360	217	80	329	129	267	123	271	110.667	363	47	344	38	431	49	379.333	44.6667
20298_p15a_gene_names	28361	217	80	332	129	267	123	272	110.667	364	47	344	38	431	49	379.667	44.6667
20298_p15a_gene_names	28362	227	81	344	129	280	123	283.667	111	381	48	374	38	448	49	401	45
20298_p15a_gene_names	28363	227	81	344	129	282	122	284.333	110.667	377	48	377	38	448	49	400.667	45
20298_p15a_gene_names	28364	226	81	341	131	277	122	281.333	111.333	375	48	376	38	442	49	397.667	45
20298_p15a_gene_names	28365	226	81	338	131	279	122	281	111.333	371	48	376	38	443	49	396.667	45
20298_p15a_gene_names	28366	226	81	340	131	279	122	281.667	111.333	371	48	376	38	443	49	396.667	45
20298_p15a_gene_names	28367	224	80	341	131	279	121	281.333	110.667	370	48	376	38	444	49	396.667	45
20298_p15a_gene_names	28368	223	79	341	131	279	121	281	110.333	370	48	376	38	444	49	396.667	45
20298_p15a_gene_names	28369	223	79	341	130	279	121	281	110	370	48	376	38	444	49	396.667	45
20298_p15a_gene_names	28370	222	79	341	130	279	121	280.667	110	370	48	376	38	443	49	396.333	45
20298_p15a_gene_names	28371	220	79	341	130	277	121	279.333	110	368	48	376	37	441	49	395	44.6667
20298_p15a_gene_names	28372	220	79	340	129	270	121	276.667	109.667	367	48	371	37	439	49	392.333	44.6667
20298_p15a_gene_names	28373	220	79	340	129	270	121	276.667	109.667	366	48	370	37	437	49	391	44.6667
20298_p15a_gene_names	28374	212	80	335	129	262	120	269.667	109.667	352	48	363	37	419	49	378	44.6667
20298_p15a_gene_names	28375	211	80	335	129	263	120	269.667	109.667	351	48	363	37	419	49	377.667	44.6667
20298_p15a_gene_names	28376	180	80	296	129	240	120	238.667	109.667	325	48	332	37	372	49	343	44.6667
20298_p15a_gene_names	28377	173	80	276	129	227	120	225.333	109.667	297	48	308	37	345	49	316.667	44.6667
20298_p15a_gene_names	28378	160	80	251	128	210	120	207	109.333	270	48	295	37	324	49	296.333	44.6667
20298_p15a_gene_names	28379	146	80	204	128	193	120	181	109.333	243	48	257	37	276	49	258.667	44.6667
20298_p15a_gene_names	28380	104	80	142	128	141	120	129	109.333	191	48	193	37	214	49	199.333	44.6667
20298_p15a_gene_names	28381	103	80	142	128	141	120	128.667	109.333	191	48	193	37	215	49	199.667	44.6667
20298_p15a_gene_names	28382	103	80	142	128	141	120	128.667	109.333	191	48	193	37	215	49	199.667	44.6667
20298_p15a_gene_names	28383	98	80	133	128	136	120	122.333	109.333	185	48	185	37	206	49	192	44.6667
20298_p15a_gene_names	28384	95	80	130	128	136	120	120.333	109.333	177	48	182	37	202	49	187	44.6667
20298_p15a_gene_names	28385	93	80	129	128	132	120	118	109.333	175	48	171	37	196	49	180.667	44.6667
20298_p15a_gene_names	28386	91	80	124	128	124	120	113	109.333	165	48	167	37	186	49	172.667	44.6667
20298_p15a_gene_names	28387	90	80	124	129	123	120	112.333	109.667	163	48	164	37	185	49	170.667	44.6667
20298_p15a_gene_names	28388	90	80	122	130	123	120	111.667	110	160	48	164	37	185	49	169.667	44.6667
20298_p15a_gene_names	28389	84	81	118	130	119	128	107	113	148	49	160	42	177	49	161.667	46.6667
20298_p15a_gene_names	28390	81	86	114	142	117	139	104	122.333	139	53	150	43	168	50	152.333	48.6667
20298_p15a_gene_names	28391	80	86	110	142	116	139	102	122.333	139	53	149	43	166	50	151.333	48.6667
20298_p15a_gene_names	28392	78	86	107	142	114	137	99.6667	121.667	131	53	139	43	163	50	144.333	48.6667
20298_p15a_gene_names	28393	78	88	107	149	114	140	99.6667	125.667	131	53	139	46	163	52	144.333	50.3333
20298_p15a_gene_names	28394	78	88	106	149	112	140	98.6667	125.667	130	53	139	46	163	52	144	50.3333
20298_p15a_gene_names	28395	78	88	106	148	112	140	98.6667	125.333	131	53	139	46	163	52	144.333	50.3333
20298_p15a_gene_names	28396	78	88	106	148	112	140	98.6667	125.333	130	53	139	46	162	52	143.667	50.3333
20298_p15a_gene_names	28397	78	88	105	148	112	140	98.3333	125.333	130	53	139	46	161	52	143.333	50.3333
20298_p15a_gene_names	28398	78	88	105	148	112	140	98.3333	125.333	130	53	139	46	161	52	143.333	50.3333
20298_p15a_gene_names	28399	78	87	104	148	112	140	98	125	130	53	139	46	161	52	143.333	50.3333
20298_p15a_gene_names	28400	78	87	104	148	112	140	98	125	130	53	139	46	161	52	143.333	50.3333
20298_p15a_gene_names	28401	78	87	104	148	112	140	98	125	130	53	139	46	161	52	143.333	50.3333
20298_p15a_gene_names	28402	78	86	104	147	112	137	98	123.333	127	53	139	46	161	52	142.333	50.3333
20298_p15a_gene_names	28403	78	86	103	147	111	137	97.3333	123.333	126	53	138	46	158	52	140.667	50.3333
20298_p15a_gene_names	28404	78	86	103	147	108	137	96.3333	123.333	123	53	135	46	158	52	138.667	50.3333
20298_p15a_gene_names	28405	75	86	100	146	97	137	90.6667	123	113	53	116	46	147	52	125.333	50.3333
20298_p15a_gene_names	28406	64	86	93	146	89	137	82	123	87	53	106	46	125	52	106	50.3333
20298_p15a_gene_names	28407	57	86	89	146	81	137	75.6667	123	80	53	97	46	113	52	96.6667	50.3333
20298_p15a_gene_names	28408	57	86	89	146	81	137	75.6667	123	80	53	97	46	111	52	96	50.3333
20298_p15a_gene_names	28409	55	86	89	146	75	137	73	123	81	53	94	46	113	52	96	50.3333
20298_p15a_gene_names	28410	54	86	88	146	74	137	72	123	82	53	92	46	112	52	95.3333	50.3333
20298_p15a_gene_names	28411	52	86	87	146	75	138	71.3333	123.333	81	53	92	46	112	53	95	50.6667
20298_p15a_gene_names	28412	52	86	87	146	75	139	71.3333	123.667	80	53	92	46	111	53	94.3333	50.6667
20298_p15a_gene_names	28413	52	87	86	148	75	142	71	125.667	80	53	92	46	111	54	94.3333	51
20298_p15a_gene_names	28414	52	87	86	148	75	142	71	125.667	80	53	92	46	111	54	94.3333	51
20298_p15a_gene_names	28415	52	88	86	148	75	142	71	126	80	53	92	46	111	54	94.3333	51
20298_p15a_gene_names	28416	52	88	85	148	75	144	70.6667	126.667	80	53	92	46	111	55	94.3333	51.3333
20298_p15a_gene_names	28417	52	88	85	148	75	144	70.6667	126.667	80	53	92	46	111	55	94.3333	51.3333
20298_p15a_gene_names	28418	52	88	88	148	75	144	71.6667	126.667	80	53	92	46	110	55	94	51.3333
20298_p15a_gene_names	28419	52	88	88	148	75	144	71.6667	126.667	80	53	92	46	110	55	94	51.3333
20298_p15a_gene_names	28420	56	88	92	147	76	144	74.6667	126.333	80	53	92	46	111	55	94.3333	51.3333
20298_p15a_gene_names	28421	56	87	93	146	77	144	75.3333	125.667	81	53	92	45	112	55	95	51
20298_p15a_gene_names	28422	60	87	98	147	80	144	79.3333	126	83	53	95	45	116	55	98	51
20298_p15a_gene_names	28423	63	86	98	147	83	145	81.3333	126	87	53	97	45	119	55	101	51
20298_p15a_gene_names	28424	63	87	100	147	83	142	82	125.333	87	53	99	41	120	55	102	49.6667
20298_p15a_gene_names	28425	62	77	96	123	80	126	79.3333	108.667	76	39	96	35	115	42	95.6667	38.6667
20298_p15a_gene_names	28426	62	72	97	112	80	121	79.6667	101.667	76	35	96	32	115	37	95.6667	34.6667
20298_p15a_gene_names	28427	59	21	98	41	80	54	79	38.6667	76	19	96	16	112	17	94.6667	17.3333
20298_p15a_gene_names	28428	59	21	98	39	80	53	79	37.6667	76	19	98	16	112	13	95.3333	16
20298_p15a_gene_names	28429	59	19	97	35	80	49	78.6667	34.3333	76	15	98	16	112	12	95.3333	14.3333
20298_p15a_gene_names	28430	59	13	97	27	79	32	78.3333	24	76	7	98	12	112	6	95.3333	8.33333
20298_p15a_gene_names	28431	59	13	96	27	79	32	78	24	76	7	96	12	112	6	94.6667	8.33333
20298_p15a_gene_names	28432	59	12	95	26	79	34	77.6667	24	76	7	96	12	112	6	94.6667	8.33333
20298_p15a_gene_names	28433	57	13	95	27	76	34	76	24.6667	76	7	96	9	110	6	94	7.33333
20298_p15a_gene_names	28434	53	13	81	27	68	37	67.3333	25.6667	59	6	78	9	92	6	76.3333	7
20298_p15a_gene_names	28435	52	13	81	27	67	37	66.6667	25.6667	59	5	76	9	91	6	75.3333	6.66667
20298_p15a_gene_names	28436	31	15	44	30	33	38	36	27.6667	36	6	53	9	55	8	48	7.66667
20298_p15a_gene_names	28437	33	15	44	32	33	38	36.6667	28.3333	37	6	53	12	56	9	48.6667	9
20298_p15a_gene_names	28438	20	16	32	32	19	38	23.6667	28.6667	21	6	22	12	35	9	26	9
20298_p15a_gene_names	28439	20	16	32	31	18	38	23.3333	28.3333	21	6	19	12	36	9	25.3333	9
20298_p15a_gene_names	28440	20	16	32	31	18	38	23.3333	28.3333	20	6	19	12	36	9	25	9
20298_p15a_gene_names	28441	19	16	32	31	16	38	22.3333	28.3333	20	6	19	12	33	9	24	9
20298_p15a_gene_names	28442	18	16	28	31	16	38	20.6667	28.3333	18	6	22	12	32	9	24	9
20298_p15a_gene_names	28443	18	16	28	31	16	38	20.6667	28.3333	18	6	27	12	32	9	25.6667	9
20298_p15a_gene_names	28444	18	16	28	31	18	38	21.3333	28.3333	18	6	27	12	33	9	26	9
20298_p15a_gene_names	28445	18	16	28	31	18	39	21.3333	28.6667	19	6	27	12	33	9	26.3333	9
20298_p15a_gene_names	28446	18	16	28	31	18	39	21.3333	28.6667	19	6	27	12	33	9	26.3333	9
20298_p15a_gene_names	28447	18	16	29	31	19	39	22	28.6667	19	6	27	12	34	9	26.6667	9
20298_p15a_gene_names	28448	18	15	29	31	20	38	22.3333	28	20	6	27	12	34	9	27	9
20298_p15a_gene_names	28449	18	15	30	31	20	38	22.6667	28	20	6	27	12	34	9	27	9
20298_p15a_gene_names	28450	18	15	31	31	20	38	23	28	21	7	27	12	36	9	28	9.33333
20298_p15a_gene_names	28451	22	15	41	31	25	38	29.3333	28	38	7	41	12	50	9	43	9.33333
20298_p15a_gene_names	28452	26	15	51	31	31	38	36	28	42	7	48	12	48	9	46	9.33333
20298_p15a_gene_names	28453	25	15	50	31	33	38	36	28	43	7	48	12	48	9	46.3333	9.33333
20298_p15a_gene_names	28454	26	15	50	31	39	38	38.3333	28	43	7	49	12	49	9	47	9.33333
20298_p15a_gene_names	28455	28	15	50	31	41	38	39.6667	28	43	7	51	12	51	9	48.3333	9.33333
20298_p15a_gene_names	28456	28	15	50	31	42	38	40	28	43	7	51	12	51	9	48.3333	9.33333
20298_p15a_gene_names	28457	36	15	51	32	44	38	43.6667	28.3333	44	7	56	12	52	9	50.6667	9.33333
20298_p15a_gene_names	28458	40	15	57	32	48	38	48.3333	28.3333	54	7	58	12	62	9	58	9.33333
20298_p15a_gene_names	28459	40	15	59	32	49	38	49.3333	28.3333	54	7	58	12	63	9	58.3333	9.33333
20298_p15a_gene_names	28460	41	15	60	34	50	38	50.3333	29	58	7	58	12	69	9	61.6667	9.33333
20298_p15a_gene_names	28461	41	15	60	33	53	38	51.3333	28.6667	64	7	67	12	69	9	66.6667	9.33333
20298_p15a_gene_names	28462	41	15	61	33	53	38	51.6667	28.6667	64	7	71	12	71	9	68.6667	9.33333
20298_p15a_gene_names	28463	47	15	69	33	57	38	57.6667	28.6667	81	7	93	12	89	9	87.6667	9.33333
20298_p15a_gene_names	28464	47	15	77	32	61	38	61.6667	28.3333	84	7	97	12	95	9	92	9.33333
20298_p15a_gene_names	28465	47	14	77	31	62	30	62	25	86	6	97	7	100	9	94.3333	7.33333
20298_p15a_gene_names	28466	49	9	80	19	62	19	63.6667	15.6667	86	2	99	6	100	7	95	5
20298_p15a_gene_names	28467	49	8	80	16	62	18	63.6667	14	86	2	99	3	100	6	95	3.66667
20298_p15a_gene_names	28468	49	7	80	12	62	16	63.6667	11.6667	87	2	99	3	100	6	95.3333	3.66667
20298_p15a_gene_names	28469	49	7	80	12	62	16	63.6667	11.6667	86	2	99	3	100	6	95	3.66667
20298_p15a_gene_names	28470	49	7	80	12	62	16	63.6667	11.6667	86	2	99	3	100	6	95	3.66667
20298_p15a_gene_names	28471	66	7	105	12	85	16	85.3333	11.6667	117	2	124	3	134	6	125	3.66667
20298_p15a_gene_names	28472	76	7	134	12	115	16	108.333	11.6667	154	2	144	3	165	6	154.333	3.66667
20298_p15a_gene_names	28473	76	7	134	12	117	16	109	11.6667	154	2	144	3	165	6	154.333	3.66667
20298_p15a_gene_names	28474	77	7	137	12	121	16	111.667	11.6667	161	2	146	3	170	6	159	3.66667
20298_p15a_gene_names	28475	77	7	137	12	121	16	111.667	11.6667	161	2	146	3	170	6	159	3.66667
20298_p15a_gene_names	28476	77	7	137	14	121	18	111.667	13	161	2	146	3	170	8	159	4.33333
20298_p15a_gene_names	28477	77	7	137	14	121	18	111.667	13	161	2	146	3	170	8	159	4.33333
20298_p15a_gene_names	28478	77	7	137	14	121	18	111.667	13	161	2	146	3	170	8	159	4.33333
20298_p15a_gene_names	28479	77	7	137	14	122	19	112	13.3333	163	2	146	3	170	8	159.667	4.33333
20298_p15a_gene_names	28480	77	7	137	14	122	19	112	13.3333	165	2	146	3	174	8	161.667	4.33333
20298_p15a_gene_names	28481	77	7	137	14	122	19	112	13.3333	165	2	146	3	175	8	162	4.33333
20298_p15a_gene_names	28482	77	7	138	14	122	19	112.333	13.3333	165	2	146	3	175	8	162	4.33333
20298_p15a_gene_names	28483	77	7	138	14	122	19	112.333	13.3333	165	2	145	3	175	8	161.667	4.33333
20298_p15a_gene_names	28484	78	7	138	14	122	19	112.667	13.3333	165	2	145	3	175	8	161.667	4.33333
20298_p15a_gene_names	28485	76	7	134	14	120	18	110	13	158	2	140	3	172	6	156.667	3.66667
20298_p15a_gene_names	28486	78	7	135	14	121	18	111.333	13	164	2	145	3	173	6	160.667	3.66667
20298_p15a_gene_names	28487	79	5	135	12	121	16	111.667	11	168	2	147	3	172	6	162.333	3.66667
20298_p15a_gene_names	28488	79	5	135	12	121	14	111.667	10.3333	168	2	147	3	175	6	163.333	3.66667
20298_p15a_gene_names	28489	80	5	139	12	121	14	113.333	10.3333	170	3	149	3	180	6	166.333	4
20298_p15a_gene_names	28490	80	5	140	12	121	14	113.667	10.3333	171	3	149	3	181	7	167	4.33333
20298_p15a_gene_names	28491	81	5	140	12	121	12	114	9.66667	174	3	153	3	181	6	169.333	4
20298_p15a_gene_names	28492	81	5	139	12	121	12	113.667	9.66667	174	3	153	3	181	6	169.333	4
20298_p15a_gene_names	28493	81	5	139	12	122	13	114	10	173	3	153	3	182	6	169.333	4
20298_p15a_gene_names	28494	81	5	136	11	122	13	113	9.66667	176	3	153	7	182	6	170.333	5.33333
20298_p15a_gene_names	28495	77	5	131	11	121	13	109.667	9.66667	176	3	153	7	181	6	170	5.33333
20298_p15a_gene_names	28496	77	5	131	11	121	13	109.667	9.66667	176	3	153	7	181	6	170	5.33333
20298_p15a_gene_names	28497	77	5	131	11	120	13	109.333	9.66667	175	3	152	7	180	6	169	5.33333
20298_p15a_gene_names	28498	70	5	127	11	114	12	103.667	9.33333	169	3	147	7	173	6	163	5.33333
20298_p15a_gene_names	28499	70	4	125	11	114	11	103	8.66667	169	3	146	7	172	6	162.333	5.33333
20298_p15a_gene_names	28500	70	4	125	11	114	11	103	8.66667	169	3	146	7	172	6	162.333	5.33333
20298_p15a_gene_names	28501	70	4	125	11	114	11	103	8.66667	169	3	146	7	172	6	162.333	5.33333
20298_p15a_gene_names	28502	70	4	124	11	114	11	102.667	8.66667	169	3	146	7	172	6	162.333	5.33333
20298_p15a_gene_names	28503	70	4	124	11	114	11	102.667	8.66667	169	3	146	7	172	6	162.333	5.33333
20298_p15a_gene_names	28504	70	4	124	11	114	11	102.667	8.66667	169	3	144	7	172	6	161.667	5.33333
20298_p15a_gene_names	28505	70	4	124	11	114	11	102.667	8.66667	169	3	144	7	172	6	161.667	5.33333
20298_p15a_gene_names	28506	70	3	124	11	114	11	102.667	8.33333	169	3	144	7	172	6	161.667	5.33333
20298_p15a_gene_names	28507	70	3	124	11	115	11	103	8.33333	169	3	144	7	172	6	161.667	5.33333
20298_p15a_gene_names	28508	70	3	124	11	115	9	103	7.66667	169	3	144	7	172	6	161.667	5.33333
20298_p15a_gene_names	28509	70	3	124	10	115	9	103	7.33333	169	3	144	7	172	6	161.667	5.33333
20298_p15a_gene_names	28510	69	3	124	10	115	6	102.667	6.33333	169	3	144	7	172	6	161.667	5.33333
20298_p15a_gene_names	28511	71	2	124	7	115	5	103.333	4.66667	169	2	144	7	172	4	161.667	4.33333
20298_p15a_gene_names	28512	70	1	123	7	114	5	102.333	4.33333	168	2	142	4	167	4	159	3.33333
20298_p15a_gene_names	28513	69	1	120	5	114	5	101	3.66667	167	2	142	5	167	5	158.667	4
20298_p15a_gene_names	28514	69	1	119	5	112	5	100	3.66667	167	2	142	5	165	5	158	4
20298_p15a_gene_names	28515	69	1	119	5	111	5	99.6667	3.66667	167	2	141	5	165	5	157.667	4
20298_p15a_gene_names	28516	69	1	119	5	111	5	99.6667	3.66667	167	2	141	5	165	5	157.667	4
20298_p15a_gene_names	28517	69	1	119	5	111	5	99.6667	3.66667	167	2	141	5	165	5	157.667	4
20298_p15a_gene_names	28518	69	2	119	10	111	9	99.6667	7	167	2	134	6	165	6	155.333	4.66667
20298_p15a_gene_names	28519	69	4	119	14	110	10	99.3333	9.33333	166	2	134	6	164	7	154.667	5
20298_p15a_gene_names	28520	69	4	119	16	110	13	99.3333	11	166	4	134	8	164	7	154.667	6.33333
20298_p15a_gene_names	28521	69	5	119	18	110	20	99.3333	14.3333	166	4	134	8	164	11	154.667	7.66667
20298_p15a_gene_names	28522	69	6	117	24	108	24	98	18	165	6	134	10	163	16	154	10.6667
20298_p15a_gene_names	28523	69	10	117	31	107	29	97.6667	23.3333	165	8	134	10	163	16	154	11.3333
20298_p15a_gene_names	28524	69	11	117	31	107	29	97.6667	23.6667	165	8	134	10	163	16	154	11.3333
20298_p15a_gene_names	28525	69	11	117	31	107	29	97.6667	23.6667	164	7	133	10	163	16	153.333	11
20298_p15a_gene_names	28526	69	11	116	33	106	30	97	24.6667	163	7	123	11	160	17	148.667	11.6667
20298_p15a_gene_names	28527	65	11	106	33	100	30	90.3333	24.6667	147	7	121	11	146	17	138	11.6667
20298_p15a_gene_names	28528	61	11	96	33	95	30	84	24.6667	143	7	113	11	145	17	133.667	11.6667
20298_p15a_gene_names	28529	61	11	95	33	93	30	83	24.6667	142	7	113	11	144	17	133	11.6667
20298_p15a_gene_names	28530	60	11	95	33	87	30	80.6667	24.6667	142	7	112	11	143	17	132.333	11.6667
20298_p15a_gene_names	28531	58	11	96	32	86	30	80	24.3333	142	7	108	11	141	17	130.333	11.6667
20298_p15a_gene_names	28532	57	11	97	32	87	30	80.3333	24.3333	142	7	108	11	146	17	132	11.6667
20298_p15a_gene_names	28533	51	11	96	32	86	30	77.6667	24.3333	141	7	101	11	145	17	129	11.6667
20298_p15a_gene_names	28534	47	11	89	32	82	30	72.6667	24.3333	131	7	100	11	135	18	122	12
20298_p15a_gene_names	28535	47	11	88	35	81	30	72	25.3333	127	9	100	13	134	18	120.333	13.3333
20298_p15a_gene_names	28536	46	11	86	35	80	30	70.6667	25.3333	123	9	100	13	126	18	116.333	13.3333
20298_p15a_gene_names	28537	46	11	84	35	77	31	69	25.6667	121	9	88	13	126	18	111.667	13.3333
20298_p15a_gene_names	28538	46	11	81	35	74	31	67	25.6667	118	9	86	13	123	18	109	13.3333
20298_p15a_gene_names	28539	40	11	76	38	72	34	62.6667	27.6667	102	15	66	16	107	22	91.6667	17.6667
20298_p15a_gene_names	28540	40	11	68	39	69	34	59	28	100	15	62	28	100	22	87.3333	21.6667
20298_p15a_gene_names	28541	38	13	66	45	68	37	57.3333	31.6667	98	18	60	28	96	29	84.6667	25
20298_p15a_gene_names	28542	38	13	66	45	68	37	57.3333	31.6667	98	19	60	29	96	30	84.6667	26
20298_p15a_gene_names	28543	38	13	66	45	68	37	57.3333	31.6667	98	19	60	29	96	30	84.6667	26
20298_p15a_gene_names	28544	38	13	65	45	68	37	57	31.6667	97	20	60	29	95	30	84	26.3333
20298_p15a_gene_names	28545	38	14	65	45	62	39	55	32.6667	96	21	58	29	94	30	82.6667	26.6667
20298_p15a_gene_names	28546	37	15	65	45	62	39	54.6667	33	96	21	57	29	94	30	82.3333	26.6667
20298_p15a_gene_names	28547	11	15	13	45	12	39	12	33	30	21	15	29	31	30	25.3333	26.6667
20298_p15a_gene_names	28548	11	15	13	45	12	39	12	33	31	21	15	29	32	31	26	27
20298_p15a_gene_names	28549	11	15	13	45	12	39	12	33	31	21	15	29	32	31	26	27
20298_p15a_gene_names	28550	10	15	10	45	9	39	9.66667	33	24	21	13	29	28	31	21.6667	27
20298_p15a_gene_names	28551	10	15	10	44	9	39	9.66667	32.6667	24	21	13	29	29	29	22	26.3333
20298_p15a_gene_names	28552	10	15	10	43	9	36	9.66667	31.3333	24	21	13	29	29	29	22	26.3333
20298_p15a_gene_names	28553	10	16	10	43	9	36	9.66667	31.6667	23	21	13	29	29	29	21.6667	26.3333
20298_p15a_gene_names	28554	9	16	10	43	8	36	9	31.6667	21	21	13	29	26	29	20	26.3333
20298_p15a_gene_names	28555	9	16	10	43	8	36	9	31.6667	21	21	13	29	26	29	20	26.3333
20298_p15a_gene_names	28556	9	16	10	43	8	36	9	31.6667	19	21	13	29	24	29	18.6667	26.3333
20298_p15a_gene_names	28557	6	16	9	43	6	37	7	32	14	21	8	29	22	29	14.6667	26.3333
20298_p15a_gene_names	28558	6	16	8	43	7	37	7	32	14	21	8	29	26	29	16	26.3333
20298_p15a_gene_names	28559	7	16	8	43	8	37	7.66667	32	15	21	8	29	26	29	16.3333	26.3333
20298_p15a_gene_names	28560	8	16	8	43	9	37	8.33333	32	16	21	14	29	31	29	20.3333	26.3333
20298_p15a_gene_names	28561	9	16	9	43	11	37	9.66667	32	19	21	15	29	38	29	24	26.3333
20298_p15a_gene_names	28562	10	16	10	43	12	37	10.6667	32	19	21	18	29	39	29	25.3333	26.3333
20298_p15a_gene_names	28563	9	16	11	43	13	38	11	32.3333	17	20	18	30	45	29	26.6667	26.3333
20298_p15a_gene_names	28564	9	16	13	45	15	38	12.3333	33	19	21	24	34	55	29	32.6667	28
20298_p15a_gene_names	28565	9	16	9	45	18	38	12	33	17	21	22	34	52	29	30.3333	28
20298_p15a_gene_names	28566	8	16	8	46	19	38	11.6667	33.3333	13	21	20	34	53	28	28.6667	27.6667
20298_p15a_gene_names	28567	13	17	12	46	26	38	17	33.6667	19	21	29	34	62	28	36.6667	27.6667
20298_p15a_gene_names	28568	14	17	13	46	28	37	18.3333	33.3333	22	21	34	34	69	28	41.6667	27.6667
20298_p15a_gene_names	28569	14	17	15	46	27	37	18.6667	33.3333	24	21	37	30	75	28	45.3333	26.3333
20298_p15a_gene_names	28570	14	17	15	46	27	37	18.6667	33.3333	22	21	37	30	74	28	44.3333	26.3333
20298_p15a_gene_names	28571	15	17	18	46	27	37	20	33.3333	23	21	37	30	75	28	45	26.3333
20298_p15a_gene_names	28572	15	17	20	46	32	37	22.3333	33.3333	26	21	39	30	77	28	47.3333	26.3333
20298_p15a_gene_names	28573	17	17	22	46	34	37	24.3333	33.3333	28	21	45	30	79	28	50.6667	26.3333
20298_p15a_gene_names	28574	21	17	23	46	35	37	26.3333	33.3333	34	21	48	30	80	28	54	26.3333
20298_p15a_gene_names	28575	22	17	24	46	36	37	27.3333	33.3333	35	21	48	30	81	28	54.6667	26.3333
20298_p15a_gene_names	28576	22	17	25	46	39	37	28.6667	33.3333	38	21	53	30	86	30	59	27
20298_p15a_gene_names	28577	29	17	31	46	49	37	36.3333	33.3333	52	21	57	30	103	30	70.6667	27
20298_p15a_gene_names	28578	30	17	30	46	51	37	37	33.3333	52	21	57	30	104	30	71	27
20298_p15a_gene_names	28579	30	17	30	47	51	38	37	34	52	21	57	30	104	32	71	27.6667
20298_p15a_gene_names	28580	30	17	32	47	51	38	37.6667	34	52	21	61	30	106	32	73	27.6667
20298_p15a_gene_names	28581	30	17	32	47	52	38	38	34	52	21	61	30	106	32	73	27.6667
20298_p15a_gene_names	28582	31	17	39	48	54	39	41.3333	34.6667	54	21	62	30	108	32	74.6667	27.6667
20298_p15a_gene_names	28583	31	17	40	48	53	39	41.3333	34.6667	54	21	62	30	108	32	74.6667	27.6667
20298_p15a_gene_names	28584	31	17	40	48	53	39	41.3333	34.6667	54	21	62	30	108	32	74.6667	27.6667
20298_p15a_gene_names	28585	31	17	40	48	53	39	41.3333	34.6667	54	21	62	30	108	32	74.6667	27.6667
20298_p15a_gene_names	28586	31	17	40	48	53	39	41.3333	34.6667	54	21	62	30	108	32	74.6667	27.6667
20298_p15a_gene_names	28587	29	17	40	48	53	39	40.6667	34.6667	54	21	62	30	108	32	74.6667	27.6667
20298_p15a_gene_names	28588	29	17	40	48	53	39	40.6667	34.6667	54	21	62	29	108	30	74.6667	26.6667
20298_p15a_gene_names	28589	29	17	40	48	53	39	40.6667	34.6667	54	21	62	29	108	30	74.6667	26.6667
20298_p15a_gene_names	28590	29	16	40	47	53	39	40.6667	34	54	21	62	29	108	30	74.6667	26.6667
20298_p15a_gene_names	28591	29	16	42	48	53	39	41.3333	34.3333	54	21	62	29	108	30	74.6667	26.6667
20298_p15a_gene_names	28592	29	16	42	48	53	39	41.3333	34.3333	54	21	63	29	108	30	75	26.6667
20298_p15a_gene_names	28593	29	16	42	48	53	40	41.3333	34.6667	54	21	64	29	108	30	75.3333	26.6667
20298_p15a_gene_names	28594	31	14	44	44	53	36	42.6667	31.3333	54	21	69	28	108	29	77	26
20298_p15a_gene_names	28595	31	12	44	40	53	35	42.6667	29	54	21	70	28	109	28	77.6667	25.6667
20298_p15a_gene_names	28596	33	12	46	38	56	32	45	27.3333	55	19	71	25	110	28	78.6667	24
20298_p15a_gene_names	28597	33	12	46	36	56	23	45	23.6667	55	19	71	25	111	23	79	22.3333
20298_p15a_gene_names	28598	33	10	46	27	56	19	45	18.6667	55	19	71	26	111	20	79	21.6667
20298_p15a_gene_names	28599	33	7	48	24	56	15	45.6667	15.3333	55	18	71	26	111	20	79	21.3333
20298_p15a_gene_names	28600	33	7	48	24	57	15	46	15.3333	55	18	71	26	111	20	79	21.3333
20298_p15a_gene_names	28601	33	11	48	24	57	22	46	19	55	20	71	26	111	24	79	23.3333
20298_p15a_gene_names	28602	33	11	48	25	56	23	45.6667	19.6667	55	24	71	26	111	24	79	24.6667
20298_p15a_gene_names	28603	33	11	49	25	56	24	46	20	55	24	71	26	111	24	79	24.6667
20298_p15a_gene_names	28604	34	12	49	25	56	24	46.3333	20.3333	55	24	71	26	111	24	79	24.6667
20298_p15a_gene_names	28605	37	12	61	25	73	24	57	20.3333	63	24	80	26	136	25	93	25
20298_p15a_gene_names	28606	69	12	124	26	109	24	100.667	20.6667	101	24	132	26	177	25	136.667	25
20298_p15a_gene_names	28607	73	12	125	26	114	24	104	20.6667	102	24	133	26	180	25	138.333	25
20298_p15a_gene_names	28608	88	12	147	27	125	26	120	21.6667	125	25	157	26	213	26	165	25.6667
20298_p15a_gene_names	28609	92	12	158	27	132	26	127.333	21.6667	132	26	165	26	222	27	173	26.3333
20298_p15a_gene_names	28610	100	12	166	27	135	26	133.667	21.6667	143	26	179	26	235	26	185.667	26
20298_p15a_gene_names	28611	100	13	167	22	135	25	134	20	143	24	179	24	236	26	186	24.6667
20298_p15a_gene_names	28612	100	15	167	25	135	25	134	21.6667	144	23	179	24	236	31	186.333	26
20298_p15a_gene_names	28613	100	15	167	25	135	27	134	22.3333	144	22	179	23	237	30	186.667	25
20298_p15a_gene_names	28614	100	15	167	23	135	25	134	21	144	19	179	22	237	27	186.667	22.6667
20298_p15a_gene_names	28615	100	15	168	24	135	25	134.333	21.3333	144	19	179	16	237	27	186.667	20.6667
20298_p15a_gene_names	28616	100	15	168	24	135	25	134.333	21.3333	144	19	179	9	238	27	187	18.3333
20298_p15a_gene_names	28617	100	13	168	18	135	22	134.333	17.6667	144	15	179	9	238	19	187	14.3333
20298_p15a_gene_names	28618	100	13	168	19	135	22	134.333	18	144	15	179	9	238	19	187	14.3333
20298_p15a_gene_names	28619	101	13	172	20	137	22	136.667	18.3333	149	17	184	12	242	21	191.667	16.6667
20298_p15a_gene_names	28620	102	15	177	28	144	24	141	22.3333	151	19	184	18	255	22	196.667	19.6667
20298_p15a_gene_names	28621	103	14	178	28	145	22	142	21.3333	157	18	185	19	258	22	200	19.6667
20298_p15a_gene_names	28622	103	13	178	29	145	22	142	21.3333	157	18	191	19	259	22	202.333	19.6667
20298_p15a_gene_names	28623	103	72	178	137	146	112	142.333	107	157	54	191	65	260	55	202.667	58
20298_p15a_gene_names	28624	105	88	182	197	152	155	146.333	146.667	161	78	198	82	269	71	209.333	77
20298_p15a_gene_names	28625	364	92	591	197	551	156	502	148.333	544	78	552	84	842	71	646	77.6667
20298_p15a_gene_names	28626	532	92	837	197	770	156	713	148.333	770	78	749	86	1151	71	890	78.3333
20298_p15a_gene_names	28627	544	92	852	197	784	156	726.667	148.333	788	78	757	86	1177	71	907.333	78.3333
20298_p15a_gene_names	28628	555	91	882	197	797	157	744.667	148.333	822	78	789	86	1214	71	941.667	78.3333
20298_p15a_gene_names	28629	563	91	901	197	808	157	757.333	148.333	828	78	800	86	1231	71	953	78.3333
20298_p15a_gene_names	28630	569	91	918	197	824	157	770.333	148.333	845	78	816	86	1266	71	975.667	78.3333
20298_p15a_gene_names	28631	570	91	922	197	825	157	772.333	148.333	845	78	816	86	1267	71	976	78.3333
20298_p15a_gene_names	28632	576	91	931	198	830	157	779	148.667	852	78	818	86	1277	71	982.333	78.3333
20298_p15a_gene_names	28633	577	91	933	199	831	156	780.333	148.667	853	78	825	86	1277	71	985	78.3333
20298_p15a_gene_names	28634	585	91	937	200	834	156	785.333	149	856	78	826	86	1277	72	986.333	78.6667
20298_p15a_gene_names	28635	595	91	957	200	842	156	798	149	862	78	835	86	1287	72	994.667	78.6667
20298_p15a_gene_names	28636	599	93	988	203	858	158	815	151.333	885	79	845	90	1297	73	1009	80.6667
20298_p15a_gene_names	28637	620	96	1023	207	889	161	844	154.667	916	80	867	90	1312	73	1031.67	81
20298_p15a_gene_names	28638	665	96	1077	207	933	161	891.667	154.667	980	80	965	90	1385	73	1110	81
20298_p15a_gene_names	28639	665	96	1084	206	932	161	893.667	154.333	981	80	959	89	1386	73	1108.67	80.6667
20298_p15a_gene_names	28640	665	96	1086	205	932	161	894.333	154	981	79	955	85	1376	73	1104	79
20298_p15a_gene_names	28641	666	96	1086	205	929	161	893.667	154	981	79	955	85	1374	73	1103.33	79
20298_p15a_gene_names	28642	663	96	1085	204	927	161	891.667	153.667	980	79	952	85	1370	73	1100.67	79
20298_p15a_gene_names	28643	661	95	1082	204	921	161	888	153.333	975	79	944	85	1362	73	1093.67	79
20298_p15a_gene_names	28644	660	95	1079	204	919	161	886	153.333	971	79	938	85	1351	73	1086.67	79
20298_p15a_gene_names	28645	660	95	1079	204	919	161	886	153.333	971	79	937	85	1351	73	1086.33	79
20298_p15a_gene_names	28646	660	95	1079	204	915	161	884.667	153.333	970	79	938	85	1351	73	1086.33	79
20298_p15a_gene_names	28647	661	95	1075	204	915	161	883.667	153.333	967	79	935	85	1348	73	1083.33	79
20298_p15a_gene_names	28648	661	95	1075	204	915	161	883.667	153.333	967	79	934	85	1349	73	1083.33	79
20298_p15a_gene_names	28649	660	95	1078	204	912	161	883.333	153.333	966	79	930	85	1347	73	1081	79
20298_p15a_gene_names	28650	656	95	1078	204	912	161	882	153.333	959	79	927	85	1346	73	1077.33	79
20298_p15a_gene_names	28651	655	95	1077	204	911	161	881	153.333	959	79	927	85	1344	73	1076.67	79
20298_p15a_gene_names	28652	655	95	1076	204	909	161	880	153.333	957	79	922	85	1339	71	1072.67	78.3333
20298_p15a_gene_names	28653	647	95	1069	204	897	161	871	153.333	943	79	918	86	1322	71	1061	78.6667
20298_p15a_gene_names	28654	647	95	1069	204	897	160	871	153	943	79	918	86	1322	71	1061	78.6667
20298_p15a_gene_names	28655	647	95	1069	203	897	160	871	152.667	943	79	918	86	1321	69	1060.67	78
20298_p15a_gene_names	28656	647	95	1068	202	897	159	870.667	152	943	79	914	86	1320	69	1059	78
20298_p15a_gene_names	28657	647	95	1068	202	896	159	870.333	152	943	79	914	86	1320	69	1059	78
20298_p15a_gene_names	28658	646	95	1061	202	894	159	867	152	941	79	913	86	1318	69	1057.33	78
20298_p15a_gene_names	28659	646	95	1061	202	894	159	867	152	941	79	913	89	1318	69	1057.33	79
20298_p15a_gene_names	28660	646	96	1061	204	894	159	867	153	941	79	913	89	1318	69	1057.33	79
20298_p15a_gene_names	28661	646	96	1061	204	894	159	867	153	941	79	913	89	1318	69	1057.33	79
20298_p15a_gene_names	28662	646	96	1061	204	894	159	867	153	941	79	913	89	1318	69	1057.33	79
20298_p15a_gene_names	28663	646	96	1061	204	894	159	867	153	941	79	913	89	1318	69	1057.33	79
20298_p15a_gene_names	28664	646	96	1061	204	894	159	867	153	941	79	913	89	1318	69	1057.33	79
20298_p15a_gene_names	28665	646	96	1061	204	894	159	867	153	941	79	913	89	1318	69	1057.33	79
20298_p15a_gene_names	28666	646	96	1061	203	894	159	867	152.667	941	79	913	89	1318	69	1057.33	79
20298_p15a_gene_names	28667	646	96	1059	203	894	159	866.333	152.667	941	79	913	89	1318	69	1057.33	79
20298_p15a_gene_names	28668	646	96	1059	203	894	159	866.333	152.667	941	79	913	89	1318	69	1057.33	79
20298_p15a_gene_names	28669	646	96	1059	204	894	159	866.333	153	944	80	914	89	1321	69	1059.67	79.3333
20298_p15a_gene_names	28670	645	96	1058	204	895	159	866	153	944	80	910	89	1321	69	1058.33	79.3333
20298_p15a_gene_names	28671	655	96	1077	204	907	159	879.667	153	955	81	928	89	1341	70	1074.67	80
20298_p15a_gene_names	28672	661	97	1098	208	918	165	892.333	156.667	970	86	944	93	1365	81	1093	86.6667
20298_p15a_gene_names	28673	662	96	1098	216	921	168	893.667	160	979	86	952	102	1372	81	1101	89.6667
20298_p15a_gene_names	28674	666	96	1104	216	925	169	898.333	160.333	983	88	961	99	1382	80	1108.67	89
20298_p15a_gene_names	28675	666	96	1104	213	925	168	898.333	159	983	86	967	99	1383	79	1111	88
20298_p15a_gene_names	28676	666	95	1104	213	925	163	898.333	157	984	86	967	100	1384	76	1111.67	87.3333
20298_p15a_gene_names	28677	666	91	1103	213	924	160	897.667	154.667	983	86	967	100	1384	75	1111.33	87
20298_p15a_gene_names	28678	666	91	1103	215	925	160	898	155.333	985	82	967	100	1385	75	1112.33	85.6667
20298_p15a_gene_names	28679	663	91	1101	215	924	159	896	155	986	82	966	100	1384	75	1112	85.6667
20298_p15a_gene_names	28680	662	91	1099	215	923	159	894.667	155	985	82	964	100	1379	74	1109.33	85.3333
20298_p15a_gene_names	28681	662	91	1085	214	909	159	885.333	154.667	979	82	951	100	1353	74	1094.33	85.3333
20298_p15a_gene_names	28682	632	91	1026	214	875	159	844.333	154.667	942	82	905	100	1328	74	1058.33	85.3333
20298_p15a_gene_names	28683	628	91	1025	214	870	159	841	154.667	940	82	904	100	1327	74	1057	85.3333
20298_p15a_gene_names	28684	612	91	1002	212	855	157	823	153.333	920	81	881	100	1288	73	1029.67	84.6667
20298_p15a_gene_names	28685	608	91	991	211	846	157	815	153	913	80	873	100	1278	72	1021.33	84
20298_p15a_gene_names	28686	600	88	983	209	846	156	809.667	151	902	80	859	100	1264	67	1008.33	82.3333
20298_p15a_gene_names	28687	600	88	982	209	846	156	809.333	151	902	80	858	99	1263	67	1007.67	82
20298_p15a_gene_names	28688	600	88	982	213	846	156	809.333	152.333	902	79	858	101	1263	69	1007.67	83
20298_p15a_gene_names	28689	600	90	980	214	846	155	808.667	153	901	80	857	101	1261	69	1006.33	83.3333
20298_p15a_gene_names	28690	598	97	979	228	844	161	807	162	898	83	856	104	1260	71	1004.67	86
20298_p15a_gene_names	28691	596	98	978	228	841	161	805	162.333	898	83	855	104	1256	71	1003	86
20298_p15a_gene_names	28692	595	98	978	228	841	161	804.667	162.333	898	83	859	104	1256	71	1004.33	86
20298_p15a_gene_names	28693	595	102	981	238	843	170	806.333	170	905	90	861	104	1258	77	1008	90.3333
20298_p15a_gene_names	28694	595	102	982	238	842	170	806.333	170	905	90	860	103	1259	77	1008	90
20298_p15a_gene_names	28695	593	102	978	237	840	170	803.667	169.667	899	88	855	99	1252	75	1002	87.3333
20298_p15a_gene_names	28696	586	100	964	229	826	167	792	165.333	884	86	847	93	1229	74	986.667	84.3333
20298_p15a_gene_names	28697	585	100	964	228	826	166	791.667	164.667	883	86	847	93	1228	74	986	84.3333
20298_p15a_gene_names	28698	328	38	559	116	437	73	441.333	75.6667	496	49	480	48	664	39	546.667	45.3333
20298_p15a_gene_names	28699	328	36	556	108	436	70	440	71.3333	494	45	479	43	661	38	544.667	42
20298_p15a_gene_names	28700	320	25	544	62	421	36	428.333	41	481	26	464	30	642	24	529	26.6667
20298_p15a_gene_names	28701	162	24	317	62	209	36	229.333	40.6667	273	26	291	29	350	24	304.667	26.3333
20298_p15a_gene_names	28702	150	24	298	63	192	37	213.333	41.3333	252	26	277	27	320	24	283	25.6667
20298_p15a_gene_names	28703	142	24	271	63	185	37	199.333	41.3333	227	26	254	28	287	24	256	26
20298_p15a_gene_names	28704	142	24	271	63	184	37	199	41.3333	226	26	252	28	286	24	254.667	26
20298_p15a_gene_names	28705	136	24	252	64	176	37	188	41.6667	220	26	242	28	269	24	243.667	26
20298_p15a_gene_names	28706	127	24	233	64	163	37	174.333	41.6667	204	26	227	28	234	25	221.667	26.3333
20298_p15a_gene_names	28707	124	24	225	64	158	37	169	41.6667	199	26	223	28	226	25	216	26.3333
20298_p15a_gene_names	28708	124	24	225	63	159	37	169.333	41.3333	200	26	223	28	228	25	217	26.3333
20298_p15a_gene_names	28709	125	24	227	63	162	37	171.333	41.3333	201	26	217	28	232	25	216.667	26.3333
20298_p15a_gene_names	28710	119	24	223	62	159	37	167	41	200	26	222	28	233	24	218.333	26
20298_p15a_gene_names	28711	110	24	199	62	148	37	152.333	41	194	26	212	28	218	24	208	26
20298_p15a_gene_names	28712	116	22	203	59	148	35	155.667	38.6667	196	25	203	24	233	23	210.667	24
20298_p15a_gene_names	28713	94	19	167	55	118	31	126.333	35	159	24	182	24	212	23	184.333	23.6667
20298_p15a_gene_names	28714	57	19	122	55	86	31	88.3333	35	99	24	99	24	149	23	115.667	23.6667
20298_p15a_gene_names	28715	57	19	118	55	86	31	87	35	98	24	99	24	141	23	112.667	23.6667
20298_p15a_gene_names	28716	61	19	117	55	88	31	88.6667	35	97	24	99	24	143	23	113	23.6667
20298_p15a_gene_names	28717	61	19	120	55	88	31	89.6667	35	100	25	99	24	143	23	114	24
20298_p15a_gene_names	28718	62	19	120	55	88	31	90	35	100	25	99	24	143	23	114	24
20298_p15a_gene_names	28719	62	19	119	55	88	31	89.6667	35	100	25	99	24	143	23	114	24
20298_p15a_gene_names	28720	62	19	121	55	88	33	90.3333	35.6667	100	25	99	24	143	23	114	24
20298_p15a_gene_names	28721	62	19	120	55	88	34	90	36	100	25	99	24	143	23	114	24
20298_p15a_gene_names	28722	62	19	120	55	88	34	90	36	100	25	99	24	144	23	114.333	24
20298_p15a_gene_names	28723	60	20	120	55	87	36	89	37	100	25	99	24	143	23	114	24
20298_p15a_gene_names	28724	60	20	120	55	87	36	89	37	100	25	99	24	143	23	114	24
20298_p15a_gene_names	28725	59	20	116	55	87	36	87.3333	37	99	25	99	24	143	23	113.667	24
20298_p15a_gene_names	28726	59	20	115	63	87	37	87	40	99	26	99	24	143	24	113.667	24.6667
20298_p15a_gene_names	28727	59	21	115	65	86	41	86.6667	42.3333	98	27	99	26	143	27	113.333	26.6667
20298_p15a_gene_names	28728	59	22	115	65	86	41	86.6667	42.6667	98	28	99	26	144	28	113.667	27.3333
20298_p15a_gene_names	28729	59	25	116	68	86	41	87	44.6667	98	29	99	26	144	29	113.667	28
20298_p15a_gene_names	28730	59	25	116	68	86	41	87	44.6667	98	29	99	26	144	29	113.667	28
20298_p15a_gene_names	28731	59	25	116	68	86	41	87	44.6667	98	29	99	26	144	29	113.667	28
20298_p15a_gene_names	28732	59	25	115	68	86	41	86.6667	44.6667	98	29	98	26	144	29	113.333	28
20298_p15a_gene_names	28733	59	25	115	68	86	41	86.6667	44.6667	98	29	99	26	144	29	113.667	28
20298_p15a_gene_names	28734	59	25	115	68	86	41	86.6667	44.6667	98	29	99	23	144	29	113.667	27
20298_p15a_gene_names	28735	59	25	115	68	86	41	86.6667	44.6667	98	29	99	23	144	29	113.667	27
20298_p15a_gene_names	28736	59	24	115	66	86	41	86.6667	43.6667	98	29	99	23	144	29	113.667	27
20298_p15a_gene_names	28737	59	24	115	66	86	41	86.6667	43.6667	98	29	98	23	144	29	113.333	27
20298_p15a_gene_names	28738	59	24	115	66	86	41	86.6667	43.6667	98	29	98	23	144	29	113.333	27
20298_p15a_gene_names	28739	59	24	115	66	86	41	86.6667	43.6667	99	29	98	23	145	29	114	27
20298_p15a_gene_names	28740	59	24	115	66	86	41	86.6667	43.6667	99	29	98	23	145	29	114	27
20298_p15a_gene_names	28741	62	24	118	66	89	41	89.6667	43.6667	100	29	98	23	146	29	114.667	27
20298_p15a_gene_names	28742	62	24	117	66	89	41	89.3333	43.6667	100	29	98	23	145	29	114.333	27
20298_p15a_gene_names	28743	62	24	117	66	89	41	89.3333	43.6667	100	29	98	23	145	29	114.333	27
20298_p15a_gene_names	28744	62	24	117	65	89	41	89.3333	43.3333	101	28	95	23	144	29	113.333	26.6667
20298_p15a_gene_names	28745	62	24	117	65	90	40	89.6667	43	98	28	94	23	141	29	111	26.6667
20298_p15a_gene_names	28746	56	24	97	65	75	40	76	43	83	28	70	23	118	29	90.3333	26.6667
20298_p15a_gene_names	28747	56	24	97	65	75	40	76	43	83	27	70	23	118	28	90.3333	26
20298_p15a_gene_names	28748	51	23	74	62	61	36	62	40.3333	69	22	50	19	94	20	71	20.3333
20298_p15a_gene_names	28749	49	23	73	54	60	33	60.6667	36.6667	63	22	43	10	86	21	64	17.6667
20298_p15a_gene_names	28750	46	23	68	54	57	32	57	36.3333	57	20	41	10	81	21	59.6667	17
20298_p15a_gene_names	28751	46	23	67	54	57	32	56.6667	36.3333	57	20	37	10	80	21	58	17
20298_p15a_gene_names	28752	45	23	67	51	57	32	56.3333	35.3333	57	19	37	9	80	21	58	16.3333
20298_p15a_gene_names	28753	45	23	67	51	56	32	56	35.3333	56	19	37	9	79	21	57.3333	16.3333
20298_p15a_gene_names	28754	45	23	67	51	56	32	56	35.3333	56	19	37	9	79	21	57.3333	16.3333
20298_p15a_gene_names	28755	45	23	67	51	55	32	55.6667	35.3333	53	19	37	9	77	21	55.6667	16.3333
20298_p15a_gene_names	28756	46	23	67	51	57	32	56.6667	35.3333	53	19	37	9	78	21	56	16.3333
20298_p15a_gene_names	28757	45	23	67	51	62	32	58	35.3333	51	19	37	9	76	21	54.6667	16.3333
20298_p15a_gene_names	28758	45	23	67	51	61	32	57.6667	35.3333	52	19	37	9	71	21	53.3333	16.3333
20298_p15a_gene_names	28759	45	23	67	51	61	32	57.6667	35.3333	52	19	37	9	70	21	53	16.3333
20298_p15a_gene_names	28760	45	23	69	51	61	32	58.3333	35.3333	52	19	39	9	70	21	53.6667	16.3333
20298_p15a_gene_names	28761	45	23	69	51	61	32	58.3333	35.3333	52	19	39	9	70	21	53.6667	16.3333
20298_p15a_gene_names	28762	46	23	72	51	61	32	59.6667	35.3333	52	19	39	9	70	21	53.6667	16.3333
20298_p15a_gene_names	28763	46	23	72	51	61	32	59.6667	35.3333	52	19	39	9	70	19	53.6667	15.6667
20298_p15a_gene_names	28764	46	23	74	46	61	31	60.3333	33.3333	52	19	38	7	70	19	53.3333	15
20298_p15a_gene_names	28765	46	21	74	45	61	30	60.3333	32	52	18	38	7	70	19	53.3333	14.6667
20298_p15a_gene_names	28766	46	14	74	29	61	25	60.3333	22.6667	52	15	38	4	70	17	53.3333	12
20298_p15a_gene_names	28767	46	13	74	29	61	24	60.3333	22	52	15	35	4	70	17	52.3333	12
20298_p15a_gene_names	28768	46	12	74	29	61	24	60.3333	21.6667	52	15	35	4	70	17	52.3333	12
20298_p15a_gene_names	28769	46	9	70	20	60	16	58.6667	15	45	8	33	4	67	11	48.3333	7.66667
20298_p15a_gene_names	28770	46	9	70	20	59	16	58.3333	15	45	8	33	4	67	11	48.3333	7.66667
20298_p15a_gene_names	28771	46	9	70	20	59	16	58.3333	15	45	8	33	4	67	11	48.3333	7.66667
20298_p15a_gene_names	28772	46	8	70	19	59	16	58.3333	14.3333	45	7	33	4	67	11	48.3333	7.33333
20298_p15a_gene_names	28773	46	8	70	20	58	16	58	14.6667	45	7	33	4	66	11	48	7.33333
20298_p15a_gene_names	28774	45	8	70	20	57	14	57.3333	14	45	7	33	4	68	11	48.6667	7.33333
20298_p15a_gene_names	28775	45	7	70	20	57	14	57.3333	13.6667	45	7	33	4	68	11	48.6667	7.33333
20298_p15a_gene_names	28776	45	6	70	19	57	13	57.3333	12.6667	45	7	33	4	68	11	48.6667	7.33333
20298_p15a_gene_names	28777	45	6	70	19	57	13	57.3333	12.6667	43	7	33	4	68	11	48	7.33333
20298_p15a_gene_names	28778	45	6	70	18	57	12	57.3333	12	43	7	33	4	68	11	48	7.33333
20298_p15a_gene_names	28779	44	6	70	18	57	12	57	12	43	7	33	3	68	11	48	7
20298_p15a_gene_names	28780	45	6	70	18	57	12	57.3333	12	43	7	33	3	68	11	48	7
20298_p15a_gene_names	28781	45	6	70	17	54	12	56.3333	11.6667	43	7	32	3	68	10	47.6667	6.66667
20298_p15a_gene_names	28782	45	10	70	20	53	18	56	16	43	7	32	5	68	10	47.6667	7.33333
20298_p15a_gene_names	28783	45	10	70	20	52	18	55.6667	16	42	8	32	5	66	10	46.6667	7.66667
20298_p15a_gene_names	28784	45	10	70	20	51	19	55.3333	16.3333	42	8	31	5	66	10	46.3333	7.66667
20298_p15a_gene_names	28785	44	10	65	19	49	19	52.6667	16	41	8	31	5	62	10	44.6667	7.66667
20298_p15a_gene_names	28786	41	10	63	19	47	19	50.3333	16	40	8	26	5	58	10	41.3333	7.66667
20298_p15a_gene_names	28787	41	10	61	21	46	19	49.3333	16.6667	37	8	22	5	57	10	38.6667	7.66667
20298_p15a_gene_names	28788	30	10	30	24	28	21	29.3333	18.3333	11	8	10	5	27	11	16	8
20298_p15a_gene_names	28789	30	10	30	24	28	21	29.3333	18.3333	11	8	10	5	27	11	16	8
20298_p15a_gene_names	28790	21	10	21	32	18	33	20	25	8	10	3	8	16	15	9	11
20298_p15a_gene_names	28791	20	13	21	35	18	41	19.6667	29.6667	7	15	3	10	16	20	8.66667	15
20298_p15a_gene_names	28792	16	13	19	35	14	41	16.3333	29.6667	7	15	3	10	11	20	7	15
20298_p15a_gene_names	28793	15	13	15	35	14	41	14.6667	29.6667	5	14	3	10	11	20	6.33333	14.6667
20298_p15a_gene_names	28794	15	13	15	35	14	41	14.6667	29.6667	5	14	3	10	11	20	6.33333	14.6667
20298_p15a_gene_names	28795	17	13	19	35	17	41	17.6667	29.6667	7	14	3	10	13	20	7.66667	14.6667
20298_p15a_gene_names	28796	17	13	19	35	17	39	17.6667	29	8	14	3	10	13	20	8	14.6667
20298_p15a_gene_names	28797	17	13	21	35	18	40	18.6667	29.3333	8	14	6	11	18	20	10.6667	15
20298_p15a_gene_names	28798	19	13	22	35	21	38	20.6667	28.6667	9	14	6	11	18	20	11	15
20298_p15a_gene_names	28799	20	12	22	35	21	38	21	28.3333	9	14	6	11	18	19	11	14.6667
20298_p15a_gene_names	28800	20	12	22	32	21	37	21	27	9	14	6	11	18	19	11	14.6667
20298_p15a_gene_names	28801	20	12	22	30	21	37	21	26.3333	9	14	6	11	18	19	11	14.6667
20298_p15a_gene_names	28802	20	11	22	26	21	37	21	24.6667	9	13	6	11	19	18	11.3333	14
20298_p15a_gene_names	28803	20	7	22	23	21	33	21	21	9	10	6	8	18	15	11	11
20298_p15a_gene_names	28804	22	7	22	23	21	33	21.6667	21	9	10	6	8	18	15	11	11
20298_p15a_gene_names	28805	22	7	21	22	21	33	21.3333	20.6667	9	10	6	8	18	15	11	11
20298_p15a_gene_names	28806	22	7	21	22	21	33	21.3333	20.6667	9	10	6	8	18	15	11	11
20298_p15a_gene_names	28807	22	7	21	22	21	33	21.3333	20.6667	9	10	6	8	18	15	11	11
20298_p15a_gene_names	28808	22	7	21	22	21	33	21.3333	20.6667	9	10	6	8	18	15	11	11
20298_p15a_gene_names	28809	22	7	21	22	21	33	21.3333	20.6667	9	10	6	8	18	15	11	11
20298_p15a_gene_names	28810	22	7	21	22	21	33	21.3333	20.6667	9	10	6	8	18	15	11	11
20298_p15a_gene_names	28811	22	7	21	22	21	33	21.3333	20.6667	9	10	6	8	18	15	11	11
20298_p15a_gene_names	28812	22	7	21	22	21	33	21.3333	20.6667	9	10	6	8	18	15	11	11
20298_p15a_gene_names	28813	22	7	21	25	21	34	21.3333	22	9	10	6	8	18	15	11	11
20298_p15a_gene_names	28814	22	7	21	25	21	34	21.3333	22	9	10	6	8	18	15	11	11
20298_p15a_gene_names	28815	22	8	19	25	20	35	20.3333	22.6667	8	10	6	9	17	16	10.3333	11.6667
20298_p15a_gene_names	28816	22	9	19	25	20	35	20.3333	23	8	12	6	12	17	16	10.3333	13.3333
20298_p15a_gene_names	28817	19	9	18	26	17	35	18	23.3333	7	12	6	12	16	16	9.66667	13.3333
20298_p15a_gene_names	28818	19	9	18	26	17	35	18	23.3333	6	12	6	12	16	16	9.33333	13.3333
20298_p15a_gene_names	28819	18	11	18	26	17	36	17.6667	24.3333	6	12	6	12	16	16	9.33333	13.3333
20298_p15a_gene_names	28820	18	11	18	26	17	37	17.6667	24.6667	6	12	6	12	16	16	9.33333	13.3333
20298_p15a_gene_names	28821	18	11	18	26	16	36	17.3333	24.3333	5	12	6	12	16	16	9	13.3333
20298_p15a_gene_names	28822	13	11	18	27	16	37	15.6667	25	5	12	6	12	14	16	8.33333	13.3333
20298_p15a_gene_names	28823	13	11	18	27	16	37	15.6667	25	5	12	6	12	14	16	8.33333	13.3333
20298_p15a_gene_names	28824	11	11	18	26	16	36	15	24.3333	5	10	5	12	13	12	7.66667	11.3333
20298_p15a_gene_names	28825	11	15	18	40	15	40	14.6667	31.6667	5	15	5	16	13	20	7.66667	17
20298_p15a_gene_names	28826	11	15	18	40	15	40	14.6667	31.6667	5	15	5	16	13	20	7.66667	17
20298_p15a_gene_names	28827	11	15	18	40	15	40	14.6667	31.6667	5	15	5	16	13	20	7.66667	17
20298_p15a_gene_names	28828	11	22	18	65	15	59	14.6667	48.6667	5	19	9	23	13	23	9	21.6667
20298_p15a_gene_names	28829	11	23	18	67	15	60	14.6667	50	5	21	9	25	13	23	9	23
20298_p15a_gene_names	28830	11	24	18	71	15	60	14.6667	51.6667	5	22	9	25	13	23	9	23.3333
20298_p15a_gene_names	28831	10	33	18	103	13	87	13.6667	74.3333	5	35	9	32	12	31	8.66667	32.6667
20298_p15a_gene_names	28832	10	35	18	108	13	90	13.6667	77.6667	5	35	9	32	12	31	8.66667	32.6667
20298_p15a_gene_names	28833	10	35	17	108	7	90	11.3333	77.6667	5	35	8	32	10	31	7.66667	32.6667
20298_p15a_gene_names	28834	10	35	15	108	7	90	10.6667	77.6667	4	35	7	33	10	33	7	33.6667
20298_p15a_gene_names	28835	10	35	17	109	7	90	11.3333	78	4	35	7	33	10	33	7	33.6667
20298_p15a_gene_names	28836	10	35	17	109	7	90	11.3333	78	4	35	7	33	10	33	7	33.6667
20298_p15a_gene_names	28837	10	35	17	109	7	90	11.3333	78	4	35	7	33	10	33	7	33.6667
20298_p15a_gene_names	28838	35	35	38	109	30	90	34.3333	78	24	35	16	34	22	33	20.6667	34
20298_p15a_gene_names	28839	35	36	38	109	33	90	35.3333	78.3333	24	35	16	34	22	33	20.6667	34
20298_p15a_gene_names	28840	39	43	43	119	35	97	39	86.3333	25	37	16	34	24	37	21.6667	36
20298_p15a_gene_names	28841	135	45	209	119	129	98	157.667	87.3333	111	37	69	34	112	38	97.3333	36.3333
20298_p15a_gene_names	28842	138	45	213	119	130	98	160.333	87.3333	113	37	69	34	112	38	98	36.3333
20298_p15a_gene_names	28843	160	45	255	120	159	98	191.333	87.6667	127	38	89	34	129	39	115	37
20298_p15a_gene_names	28844	174	45	273	119	166	98	204.333	87.3333	138	38	100	34	141	39	126.333	37
20298_p15a_gene_names	28845	175	45	275	119	166	98	205.333	87.3333	140	38	102	34	144	39	128.667	37
20298_p15a_gene_names	28846	176	45	278	119	167	98	207	87.3333	140	38	102	34	149	39	130.333	37
20298_p15a_gene_names	28847	176	45	278	119	167	98	207	87.3333	140	38	102	34	149	39	130.333	37
20298_p15a_gene_names	28848	178	45	280	118	167	98	208.333	87	140	38	102	34	149	39	130.333	37
20298_p15a_gene_names	28849	179	45	280	118	168	98	209	87	140	38	104	34	149	39	131	37
20298_p15a_gene_names	28850	181	45	282	118	170	98	211	87	145	38	104	34	152	39	133.667	37
20298_p15a_gene_names	28851	181	45	282	118	170	98	211	87	146	41	106	34	152	39	134.667	38
20298_p15a_gene_names	28852	182	60	282	134	170	120	211.333	104.667	146	58	106	62	152	67	134.667	62.3333
20298_p15a_gene_names	28853	182	60	281	134	170	120	211	104.667	146	58	106	62	152	67	134.667	62.3333
20298_p15a_gene_names	28854	182	60	281	134	170	120	211	104.667	146	58	106	62	152	67	134.667	62.3333
20298_p15a_gene_names	28855	183	73	282	170	172	153	212.333	132	148	89	106	92	156	108	136.667	96.3333
20298_p15a_gene_names	28856	182	73	285	171	173	152	213.333	132	148	92	107	90	159	108	138	96.6667
20298_p15a_gene_names	28857	188	74	290	173	182	154	220	133.667	158	93	115	99	175	110	149.333	100.667
20298_p15a_gene_names	28858	275	70	431	170	268	151	324.667	130.333	239	92	172	99	258	110	223	100.333
20298_p15a_gene_names	28859	278	70	432	170	273	151	327.667	130.333	249	92	172	99	260	110	227	100.333
20298_p15a_gene_names	28860	280	70	441	171	275	151	332	130.667	250	92	175	99	269	110	231.333	100.333
20298_p15a_gene_names	28861	282	70	443	171	284	151	336.333	130.667	253	92	176	99	272	110	233.667	100.333
20298_p15a_gene_names	28862	283	70	443	169	287	151	337.667	130	255	92	178	99	278	110	237	100.333
20298_p15a_gene_names	28863	283	70	443	170	288	150	338	130	255	92	178	99	278	109	237	100
20298_p15a_gene_names	28864	283	77	444	181	288	161	338.333	139.667	255	99	178	104	278	111	237	104.667
20298_p15a_gene_names	28865	283	76	444	172	288	144	338.333	130.667	255	96	178	100	278	107	237	101
20298_p15a_gene_names	28866	282	76	444	179	288	150	338	135	255	96	178	99	278	108	237	101
20298_p15a_gene_names	28867	282	76	444	179	289	148	338.333	134.333	255	95	179	99	281	108	238.333	100.667
20298_p15a_gene_names	28868	282	76	444	180	290	148	338.667	134.667	255	95	179	99	282	108	238.667	100.667
20298_p15a_gene_names	28869	282	76	444	180	290	148	338.667	134.667	255	95	178	99	282	108	238.333	100.667
20298_p15a_gene_names	28870	282	77	444	180	290	150	338.667	135.667	254	98	178	99	282	110	238	102.333
20298_p15a_gene_names	28871	280	77	437	180	286	150	334.333	135.667	252	98	176	99	275	110	234.333	102.333
20298_p15a_gene_names	28872	280	77	437	180	286	150	334.333	135.667	252	98	176	99	275	110	234.333	102.333
20298_p15a_gene_names	28873	280	77	437	180	285	150	334	135.667	252	98	176	99	275	110	234.333	102.333
20298_p15a_gene_names	28874	278	78	436	181	283	150	332.333	136.333	251	98	176	99	275	110	234	102.333
20298_p15a_gene_names	28875	277	78	436	181	283	150	332	136.333	251	98	176	99	275	111	234	102.667
20298_p15a_gene_names	28876	277	78	436	181	283	150	332	136.333	251	98	176	99	275	111	234	102.667
20298_p15a_gene_names	28877	277	78	439	181	283	150	333	136.333	251	98	176	99	276	111	234.333	102.667
20298_p15a_gene_names	28878	277	78	439	181	283	150	333	136.333	251	98	176	99	275	111	234	102.667
20298_p15a_gene_names	28879	278	78	439	181	283	150	333.333	136.333	251	98	176	99	275	111	234	102.667
20298_p15a_gene_names	28880	276	78	439	181	283	150	332.667	136.333	251	98	176	99	275	111	234	102.667
20298_p15a_gene_names	28881	276	78	439	181	284	150	333	136.333	251	98	176	99	275	111	234	102.667
20298_p15a_gene_names	28882	276	78	439	181	284	150	333	136.333	251	98	176	98	275	111	234	102.333
20298_p15a_gene_names	28883	276	78	439	181	284	150	333	136.333	251	98	176	99	275	111	234	102.667
20298_p15a_gene_names	28884	276	78	439	181	284	150	333	136.333	251	98	176	99	275	111	234	102.667
20298_p15a_gene_names	28885	276	78	439	181	284	150	333	136.333	251	98	176	99	275	111	234	102.667
20298_p15a_gene_names	28886	276	78	439	181	284	150	333	136.333	251	98	176	99	275	111	234	102.667
20298_p15a_gene_names	28887	276	78	439	181	284	150	333	136.333	251	98	176	99	275	111	234	102.667
20298_p15a_gene_names	28888	276	78	439	181	284	150	333	136.333	251	98	177	99	275	111	234.333	102.667
20298_p15a_gene_names	28889	276	78	439	178	284	149	333	135	251	98	177	99	275	110	234.333	102.333
20298_p15a_gene_names	28890	276	77	439	179	284	148	333	134.667	251	98	177	98	275	109	234.333	101.667
20298_p15a_gene_names	28891	283	77	446	179	288	148	339	134.667	261	98	178	98	279	109	239.333	101.667
20298_p15a_gene_names	28892	299	76	472	179	299	148	356.667	134.333	271	96	184	95	285	109	246.667	100
20298_p15a_gene_names	28893	300	76	472	178	299	148	357	134	271	96	184	95	286	109	247	100
20298_p15a_gene_names	28894	300	76	476	181	300	150	358.667	135.667	275	96	184	95	287	110	248.667	100.333
20298_p15a_gene_names	28895	304	74	477	181	301	149	360.667	134.667	276	96	185	95	288	110	249.667	100.333
20298_p15a_gene_names	28896	304	74	479	181	303	148	362	134.333	277	96	189	95	290	110	252	100.333
20298_p15a_gene_names	28897	304	74	479	181	304	148	362.333	134.333	277	96	189	95	293	110	253	100.333
20298_p15a_gene_names	28898	305	74	479	180	304	147	362.667	133.667	278	96	189	95	295	110	254	100.333
20298_p15a_gene_names	28899	305	72	479	170	304	144	362.667	128.667	278	93	189	95	295	104	254	97.3333
20298_p15a_gene_names	28900	305	70	479	165	304	143	362.667	126	278	91	189	91	296	102	254.333	94.6667
20298_p15a_gene_names	28901	305	70	479	164	304	143	362.667	125.667	278	91	189	91	296	102	254.333	94.6667
20298_p15a_gene_names	28902	305	68	479	161	305	140	363	123	278	91	189	91	296	102	254.333	94.6667
20298_p15a_gene_names	28903	305	62	479	151	305	133	363	115.333	278	91	189	90	296	101	254.333	94
20298_p15a_gene_names	28904	305	61	479	140	305	124	363	108.333	278	83	185	84	296	99	253	88.6667
20298_p15a_gene_names	28905	305	59	479	135	305	123	363	105.667	278	79	185	82	296	99	253	86.6667
20298_p15a_gene_names	28906	305	59	479	133	305	122	363	104.667	278	77	185	82	296	99	253	86
20298_p15a_gene_names	28907	305	50	479	99	305	94	363	81	277	71	185	74	296	91	252.667	78.6667
20298_p15a_gene_names	28908	305	50	479	97	305	92	363	79.6667	277	71	185	74	296	91	252.667	78.6667
20298_p15a_gene_names	28909	305	50	479	97	305	92	363	79.6667	278	71	185	74	299	89	254	78
20298_p15a_gene_names	28910	309	50	482	97	308	92	366.333	79.6667	280	71	190	73	304	89	258	77.6667
20298_p15a_gene_names	28911	309	50	479	97	309	92	365.667	79.6667	280	71	190	73	308	89	259.333	77.6667
20298_p15a_gene_names	28912	309	50	479	97	309	92	365.667	79.6667	280	71	190	73	308	89	259.333	77.6667
20298_p15a_gene_names	28913	307	49	479	97	309	92	365	79.3333	282	71	191	73	308	89	260.333	77.6667
20298_p15a_gene_names	28914	282	48	456	98	286	92	341.333	79.3333	261	71	183	73	296	89	246.667	77.6667
20298_p15a_gene_names	28915	281	44	455	94	282	91	339.333	76.3333	261	71	185	73	295	89	247	77.6667
20298_p15a_gene_names	28916	175	41	279	87	185	86	213	71.3333	173	69	130	73	205	84	169.333	75.3333
20298_p15a_gene_names	28917	173	41	278	87	183	86	211.333	71.3333	173	69	130	73	205	83	169.333	75
20298_p15a_gene_names	28918	171	41	275	87	182	86	209.333	71.3333	172	68	128	73	203	83	167.667	74.6667
20298_p15a_gene_names	28919	143	41	220	87	149	86	170.667	71.3333	149	68	97	73	176	83	140.667	74.6667
20298_p15a_gene_names	28920	142	43	218	87	149	86	169.667	72	147	68	97	73	174	83	139.333	74.6667
20298_p15a_gene_names	28921	142	43	218	86	149	86	169.667	71.6667	147	68	97	73	174	83	139.333	74.6667
20298_p15a_gene_names	28922	140	43	214	86	148	86	167.333	71.6667	147	68	97	73	169	83	137.667	74.6667
20298_p15a_gene_names	28923	140	43	213	87	148	86	167	72	147	68	97	73	169	83	137.667	74.6667
20298_p15a_gene_names	28924	140	43	213	87	148	86	167	72	147	68	97	73	169	82	137.667	74.3333
20298_p15a_gene_names	28925	138	43	213	87	148	86	166.333	72	147	68	97	73	169	82	137.667	74.3333
20298_p15a_gene_names	28926	135	43	211	86	147	86	164.333	71.6667	141	66	95	73	163	82	133	73.6667
20298_p15a_gene_names	28927	135	41	212	81	147	82	164.667	68	141	64	95	65	164	75	133.333	68
20298_p15a_gene_names	28928	135	28	212	71	148	64	165	54.3333	142	49	95	45	164	53	133.667	49
20298_p15a_gene_names	28929	135	27	212	55	146	57	164.333	46.3333	144	41	99	30	164	38	135.667	36.3333
20298_p15a_gene_names	28930	134	20	212	43	146	39	164	34	143	30	99	24	161	31	134.333	28.3333
20298_p15a_gene_names	28931	40	15	67	34	52	29	53	26	44	16	34	15	61	14	46.3333	15
20298_p15a_gene_names	28932	40	15	66	34	52	29	52.6667	26	43	15	34	15	60	14	45.6667	14.6667
20298_p15a_gene_names	28933	39	14	61	33	45	26	48.3333	24.3333	41	14	32	6	56	12	43	10.6667
20298_p15a_gene_names	28934	38	14	60	33	44	26	47.3333	24.3333	41	14	32	6	55	12	42.6667	10.6667
20298_p15a_gene_names	28935	38	14	60	34	44	26	47.3333	24.6667	41	14	32	6	55	12	42.6667	10.6667
20298_p15a_gene_names	28936	37	14	51	35	39	26	42.3333	25	40	14	30	6	46	12	38.6667	10.6667
20298_p15a_gene_names	28937	35	14	51	36	33	26	39.6667	25.3333	37	14	29	6	44	12	36.6667	10.6667
20298_p15a_gene_names	28938	34	14	50	36	30	25	38	25	35	15	27	6	39	12	33.6667	11
20298_p15a_gene_names	28939	34	14	50	35	30	25	38	24.6667	35	15	27	6	39	12	33.6667	11
20298_p15a_gene_names	28940	34	7	50	21	30	14	38	14	35	8	27	1	39	10	33.6667	6.33333
20298_p15a_gene_names	28941	34	6	50	18	30	10	38	11.3333	35	6	26	0	39	9	33.3333	5
20298_p15a_gene_names	28942	34	5	50	11	29	5	37.6667	7	35	5	26	0	36	4	32.3333	3
20298_p15a_gene_names	28943	34	6	50	11	28	6	37.3333	7.66667	35	5	26	0	35	4	32	3
20298_p15a_gene_names	28944	34	6	50	11	28	6	37.3333	7.66667	35	5	26	0	35	4	32	3
20298_p15a_gene_names	28945	34	6	50	12	29	7	37.6667	8.33333	35	6	26	0	35	7	32	4.33333
20298_p15a_gene_names	28946	34	6	50	13	29	6	37.6667	8.33333	35	4	26	0	35	5	32	3
20298_p15a_gene_names	28947	34	6	50	13	29	6	37.6667	8.33333	35	4	26	0	35	5	32	3
20298_p15a_gene_names	28948	34	6	50	13	29	6	37.6667	8.33333	37	4	26	0	38	5	33.6667	3
20298_p15a_gene_names	28949	34	7	51	12	29	6	38	8.33333	37	4	26	0	38	5	33.6667	3
20298_p15a_gene_names	28950	34	12	52	23	29	15	38.3333	16.6667	37	9	27	1	39	8	34.3333	6
20298_p15a_gene_names	28951	34	15	52	34	29	20	38.3333	23	37	12	27	3	39	10	34.3333	8.33333
20298_p15a_gene_names	28952	34	15	51	34	29	20	38	23	39	12	28	5	41	10	36	9
20298_p15a_gene_names	28953	34	15	49	35	29	20	37.3333	23.3333	39	12	28	5	40	10	35.6667	9
20298_p15a_gene_names	28954	34	15	49	38	28	22	37	25	41	12	31	7	40	11	37.3333	10
20298_p15a_gene_names	28955	33	15	49	38	28	22	36.6667	25	41	12	31	7	40	11	37.3333	10
20298_p15a_gene_names	28956	33	16	49	38	28	22	36.6667	25.3333	41	12	31	7	40	11	37.3333	10
20298_p15a_gene_names	28957	33	16	49	38	27	22	36.3333	25.3333	41	12	31	7	40	11	37.3333	10
20298_p15a_gene_names	28958	33	16	49	39	27	22	36.3333	25.6667	41	12	31	7	40	12	37.3333	10.3333
20298_p15a_gene_names	28959	33	16	49	39	27	23	36.3333	26	41	12	31	7	41	13	37.6667	10.6667
20298_p15a_gene_names	28960	33	17	50	41	27	24	36.6667	27.3333	41	12	31	7	42	15	38	11.3333
20298_p15a_gene_names	28961	56	17	105	41	66	25	75.6667	27.6667	97	12	79	7	132	15	102.667	11.3333
20298_p15a_gene_names	28962	66	17	115	41	74	25	85	27.6667	111	12	91	7	174	15	125.333	11.3333
20298_p15a_gene_names	28963	99	17	176	41	102	27	125.667	28.3333	160	12	139	7	260	15	186.333	11.3333
20298_p15a_gene_names	28964	114	17	206	41	123	27	147.667	28.3333	216	12	209	7	325	15	250	11.3333
20298_p15a_gene_names	28965	113	17	210	42	125	26	149.333	28.3333	220	12	218	7	330	15	256	11.3333
20298_p15a_gene_names	28966	115	22	212	42	125	29	150.667	31	223	12	218	7	334	17	258.333	12
20298_p15a_gene_names	28967	109	22	203	42	123	29	145	31	213	12	219	7	332	17	254.667	12
20298_p15a_gene_names	28968	92	22	176	42	112	29	126.667	31	199	12	210	7	324	17	244.333	12
20298_p15a_gene_names	28969	96	23	184	43	122	30	134	32	201	12	210	7	326	17	245.667	12
20298_p15a_gene_names	28970	97	23	184	40	123	29	134.667	30.6667	201	12	210	7	326	16	245.667	11.6667
20298_p15a_gene_names	28971	96	23	185	41	126	29	135.667	31	200	12	210	7	325	16	245	11.6667
20298_p15a_gene_names	28972	96	23	183	41	124	29	134.333	31	199	12	209	7	324	16	244	11.6667
20298_p15a_gene_names	28973	96	23	183	42	123	29	134	31.3333	199	12	209	7	321	16	243	11.6667
20298_p15a_gene_names	28974	95	25	184	45	123	31	134	33.6667	198	15	209	10	319	16	242	13.6667
20298_p15a_gene_names	28975	95	31	184	54	123	40	134	41.6667	198	17	209	12	318	17	241.667	15.3333
20298_p15a_gene_names	28976	95	31	184	54	123	40	134	41.6667	198	17	210	12	318	17	242	15.3333
20298_p15a_gene_names	28977	95	31	184	59	123	43	134	44.3333	198	18	210	13	318	17	242	16
20298_p15a_gene_names	28978	95	31	184	60	122	43	133.667	44.6667	198	18	210	13	318	17	242	16
20298_p15a_gene_names	28979	95	31	184	60	122	43	133.667	44.6667	198	18	210	13	319	17	242.333	16
20298_p15a_gene_names	28980	95	31	184	60	122	43	133.667	44.6667	198	18	210	13	319	17	242.333	16
20298_p15a_gene_names	28981	95	31	186	60	122	44	134.333	45	198	18	210	13	320	17	242.667	16
20298_p15a_gene_names	28982	95	31	187	60	122	44	134.667	45	198	18	210	13	320	17	242.667	16
20298_p15a_gene_names	28983	95	35	189	69	124	57	136	53.6667	198	22	211	17	325	22	244.667	20.3333
20298_p15a_gene_names	28984	95	35	189	69	124	57	136	53.6667	198	22	211	17	325	22	244.667	20.3333
20298_p15a_gene_names	28985	94	35	190	69	122	57	135.333	53.6667	197	22	210	17	322	22	243	20.3333
20298_p15a_gene_names	28986	92	35	189	69	120	57	133.667	53.6667	197	22	209	17	318	22	241.333	20.3333
20298_p15a_gene_names	28987	97	45	192	83	124	76	137.667	68	205	27	216	23	315	34	245.333	28
20298_p15a_gene_names	28988	97	45	192	83	126	76	138.333	68	206	27	216	23	316	34	246	28
20298_p15a_gene_names	28989	98	45	191	84	126	76	138.333	68.3333	207	27	214	23	316	34	245.667	28
20298_p15a_gene_names	28990	104	45	197	84	129	75	143.333	68	210	27	217	23	318	34	248.333	28
20298_p15a_gene_names	28991	285	45	484	84	284	75	351	68	382	26	380	23	532	34	431.333	27.6667
20298_p15a_gene_names	28992	288	44	485	84	286	75	353	67.6667	386	26	382	23	535	34	434.333	27.6667
20298_p15a_gene_names	28993	319	45	539	85	316	75	391.333	68.3333	422	26	400	23	567	35	463	28
20298_p15a_gene_names	28994	333	45	554	85	326	75	404.333	68.3333	447	26	407	23	600	35	484.667	28
20298_p15a_gene_names	28995	335	45	556	85	328	75	406.333	68.3333	450	26	409	23	606	35	488.333	28
20298_p15a_gene_names	28996	341	46	564	100	331	87	412	77.6667	451	36	414	26	613	43	492.667	35
20298_p15a_gene_names	28997	343	46	564	100	331	87	412.667	77.6667	452	36	416	26	613	43	493.667	35
20298_p15a_gene_names	28998	363	47	605	101	355	88	441	78.6667	478	36	441	26	657	43	525.333	35
20298_p15a_gene_names	28999	363	47	606	100	355	88	441.333	78.3333	479	36	443	26	657	43	526.333	35
20298_p15a_gene_names	29000	371	47	626	100	368	88	455	78.3333	495	36	469	26	687	43	550.333	35
20298_p15a_gene_names	29001	374	47	626	100	372	88	457.333	78.3333	495	36	470	26	692	43	552.333	35
20298_p15a_gene_names	29002	382	47	655	101	381	88	472.667	78.6667	514	36	477	27	714	44	568.333	35.6667
20298_p15a_gene_names	29003	388	47	659	101	386	88	477.667	78.6667	532	36	481	27	734	44	582.333	35.6667
20298_p15a_gene_names	29004	411	47	716	101	427	88	518	78.6667	599	36	517	27	830	44	648.667	35.6667
20298_p15a_gene_names	29005	416	47	725	101	431	88	524	78.6667	610	36	528	27	851	44	663	35.6667
20298_p15a_gene_names	29006	468	47	809	101	485	88	587.333	78.6667	721	36	672	27	982	44	791.667	35.6667
20298_p15a_gene_names	29007	473	47	813	100	490	88	592	78.3333	736	36	672	27	998	44	802	35.6667
20298_p15a_gene_names	29008	481	55	823	116	499	94	601	88.3333	751	45	694	36	1015	56	820	45.6667
20298_p15a_gene_names	29009	487	55	841	116	509	94	612.333	88.3333	767	45	717	36	1048	56	844	45.6667
20298_p15a_gene_names	29010	489	55	843	115	509	94	613.667	88	768	46	721	36	1055	56	848	46
20298_p15a_gene_names	29011	492	55	843	114	512	94	615.667	87.6667	776	46	721	36	1064	56	853.667	46
20298_p15a_gene_names	29012	493	55	843	113	512	94	616	87.3333	776	46	721	36	1064	56	853.667	46
20298_p15a_gene_names	29013	493	55	844	113	512	94	616.333	87.3333	777	46	722	36	1069	56	856	46
20298_p15a_gene_names	29014	496	55	851	113	516	94	621	87.3333	783	46	729	36	1076	56	862.667	46
20298_p15a_gene_names	29015	496	55	852	113	516	94	621.333	87.3333	783	46	729	36	1076	56	862.667	46
20298_p15a_gene_names	29016	497	56	854	119	517	98	622.667	91	783	49	729	41	1077	56	863	48.6667
20298_p15a_gene_names	29017	497	56	857	119	518	98	624	91	783	49	729	41	1077	56	863	48.6667
20298_p15a_gene_names	29018	497	57	857	127	519	103	624.333	95.6667	783	52	729	44	1077	57	863	51
20298_p15a_gene_names	29019	497	63	857	151	519	117	624.333	110.333	783	55	729	44	1076	65	862.667	54.6667
20298_p15a_gene_names	29020	497	63	857	151	519	117	624.333	110.333	783	54	729	44	1076	65	862.667	54.3333
20298_p15a_gene_names	29021	497	68	857	163	519	128	624.333	119.667	783	56	729	46	1076	66	862.667	56
20298_p15a_gene_names	29022	497	68	857	167	519	128	624.333	121	781	56	729	45	1074	67	861.333	56
20298_p15a_gene_names	29023	496	74	857	176	519	138	624	129.333	781	61	728	45	1074	67	861	57.6667
20298_p15a_gene_names	29024	497	71	857	182	519	143	624.333	132	781	65	729	50	1075	73	861.667	62.6667
20298_p15a_gene_names	29025	497	69	856	175	519	139	624	127.667	781	62	729	51	1075	70	861.667	61
20298_p15a_gene_names	29026	497	67	855	164	518	136	623.333	122.333	781	60	728	45	1073	67	860.667	57.3333
20298_p15a_gene_names	29027	497	67	855	162	517	135	623	121.333	779	60	728	45	1071	67	859.333	57.3333
20298_p15a_gene_names	29028	497	67	855	161	517	136	623	121.333	779	60	728	45	1069	67	858.667	57.3333
20298_p15a_gene_names	29029	497	67	855	161	517	136	623	121.333	777	60	726	45	1069	67	857.333	57.3333
20298_p15a_gene_names	29030	497	67	854	161	517	136	622.667	121.333	778	60	727	45	1069	67	858	57.3333
20298_p15a_gene_names	29031	497	67	854	161	517	136	622.667	121.333	778	60	726	45	1070	67	858	57.3333
20298_p15a_gene_names	29032	498	67	854	161	517	136	623	121.333	778	60	725	45	1071	67	858	57.3333
20298_p15a_gene_names	29033	504	67	856	161	519	136	626.333	121.333	788	60	731	45	1079	67	866	57.3333
20298_p15a_gene_names	29034	504	67	858	160	519	136	627	121	789	60	741	45	1082	66	870.667	57
20298_p15a_gene_names	29035	510	67	867	160	517	135	631.333	120.667	792	60	747	45	1084	65	874.333	56.6667
20298_p15a_gene_names	29036	504	66	849	158	505	133	619.333	119	776	60	738	45	1054	64	856	56.3333
20298_p15a_gene_names	29037	484	66	803	159	476	134	587.667	119.667	735	60	707	45	987	66	809.667	57
20298_p15a_gene_names	29038	447	66	739	159	447	133	544.333	119.333	673	60	648	45	867	66	729.333	57
20298_p15a_gene_names	29039	447	66	740	159	450	132	545.667	119	672	60	650	45	868	66	730	57
20298_p15a_gene_names	29040	432	65	713	158	429	129	524.667	117.333	616	60	580	45	809	66	668.333	57
20298_p15a_gene_names	29041	433	63	710	158	428	132	523.667	117.667	613	61	571	45	803	68	662.333	58
20298_p15a_gene_names	29042	431	61	708	158	424	134	521	117.667	610	61	569	45	799	67	659.333	57.6667
20298_p15a_gene_names	29043	430	61	707	158	424	135	520.333	118	610	61	569	45	799	67	659.333	57.6667
20298_p15a_gene_names	29044	431	61	707	161	424	135	520.667	119	612	61	569	45	800	67	660.333	57.6667
20298_p15a_gene_names	29045	426	60	702	160	413	134	513.667	118	611	61	569	45	798	67	659.333	57.6667
20298_p15a_gene_names	29046	425	60	702	159	413	134	513.333	117.667	611	61	569	45	798	67	659.333	57.6667
20298_p15a_gene_names	29047	424	60	700	160	410	135	511.333	118.333	611	61	569	45	798	67	659.333	57.6667
20298_p15a_gene_names	29048	424	59	700	158	410	135	511.333	117.333	611	61	569	45	798	67	659.333	57.6667
20298_p15a_gene_names	29049	424	62	699	164	410	144	511	123.333	611	64	568	45	798	67	659	58.6667
20298_p15a_gene_names	29050	424	62	699	164	410	142	511	122.667	611	60	568	42	798	67	659	56.3333
20298_p15a_gene_names	29051	424	56	699	155	410	134	511	115	611	59	568	40	798	67	659	55.3333
20298_p15a_gene_names	29052	424	56	700	150	410	130	511.333	112	611	58	568	39	798	67	659	54.6667
20298_p15a_gene_names	29053	424	56	700	150	410	130	511.333	112	613	59	567	39	797	67	659	55
20298_p15a_gene_names	29054	424	56	697	150	410	130	510.333	112	613	60	567	39	796	68	658.667	55.6667
20298_p15a_gene_names	29055	424	56	697	150	410	130	510.333	112	613	61	567	38	796	68	658.667	55.6667
20298_p15a_gene_names	29056	424	56	695	150	410	130	509.667	112	613	61	567	38	795	68	658.333	55.6667
20298_p15a_gene_names	29057	424	56	695	150	410	130	509.667	112	613	61	567	38	795	68	658.333	55.6667
20298_p15a_gene_names	29058	423	52	694	141	410	119	509	104	613	59	567	38	794	62	658	53
20298_p15a_gene_names	29059	422	52	692	141	407	117	507	103.333	614	57	566	35	790	62	656.667	51.3333
20298_p15a_gene_names	29060	422	51	692	141	407	117	507	103	613	57	566	35	788	60	655.667	50.6667
20298_p15a_gene_names	29061	420	47	689	134	407	106	505.333	95.6667	606	54	562	32	788	54	652	46.6667
20298_p15a_gene_names	29062	420	45	689	132	407	106	505.333	94.3333	605	53	562	29	788	53	651.667	45
20298_p15a_gene_names	29063	418	42	686	127	403	99	502.333	89.3333	599	49	556	29	787	50	647.333	42.6667
20298_p15a_gene_names	29064	416	42	683	127	400	99	499.667	89.3333	595	49	556	29	783	50	644.667	42.6667
20298_p15a_gene_names	29065	411	42	675	125	390	99	492	88.6667	590	49	553	29	773	50	638.667	42.6667
20298_p15a_gene_names	29066	397	42	665	125	385	99	482.333	88.6667	582	49	550	29	765	50	632.333	42.6667
20298_p15a_gene_names	29067	229	41	389	125	243	99	287	88.3333	419	49	388	29	564	50	457	42.6667
20298_p15a_gene_names	29068	224	41	387	125	241	101	284	89	415	49	386	29	561	50	454	42.6667
20298_p15a_gene_names	29069	197	40	337	124	211	101	248.333	88.3333	381	48	368	29	530	49	426.333	42
20298_p15a_gene_names	29070	183	39	323	123	201	100	235.667	87.3333	358	47	361	27	502	48	407	40.6667
20298_p15a_gene_names	29071	181	37	318	117	199	94	232.667	82.6667	355	42	359	27	495	41	403	36.6667
20298_p15a_gene_names	29072	169	37	311	112	189	90	223	79.6667	350	39	351	26	481	41	394	35.3333
20298_p15a_gene_names	29073	168	37	310	111	188	89	222	79	349	39	349	26	479	41	392.333	35.3333
20298_p15a_gene_names	29074	152	38	273	111	168	90	197.667	79.6667	324	39	325	26	438	41	362.333	35.3333
20298_p15a_gene_names	29075	143	38	253	111	156	91	184	80	307	40	298	25	406	40	337	35
20298_p15a_gene_names	29076	143	38	249	110	156	91	182.667	79.6667	307	40	297	25	406	40	336.667	35
20298_p15a_gene_names	29077	139	38	249	110	155	91	181	79.6667	307	40	305	25	404	40	338.667	35
20298_p15a_gene_names	29078	135	38	228	110	154	91	172.333	79.6667	304	40	307	25	414	40	341.667	35
20298_p15a_gene_names	29079	136	38	226	110	156	91	172.667	79.6667	291	40	310	25	391	40	330.667	35
20298_p15a_gene_names	29080	116	38	176	110	115	91	135.667	79.6667	228	39	273	25	313	39	271.333	34.3333
20298_p15a_gene_names	29081	115	38	178	110	118	91	137	79.6667	222	39	270	25	308	39	266.667	34.3333
20298_p15a_gene_names	29082	72	38	105	110	74	91	83.6667	79.6667	124	38	141	25	193	38	152.667	33.6667
20298_p15a_gene_names	29083	65	38	100	103	69	90	78	77	110	36	141	22	179	38	143.333	32
20298_p15a_gene_names	29084	59	30	89	96	61	86	69.6667	70.6667	99	31	126	16	166	28	130.333	25
20298_p15a_gene_names	29085	53	30	72	96	51	86	58.6667	70.6667	82	31	104	16	132	28	106	25
20298_p15a_gene_names	29086	50	31	71	100	52	87	57.6667	72.6667	81	30	99	16	127	28	102.333	24.6667
20298_p15a_gene_names	29087	47	31	71	100	49	87	55.6667	72.6667	74	30	99	16	119	28	97.3333	24.6667
20298_p15a_gene_names	29088	47	31	72	100	48	87	55.6667	72.6667	74	29	99	16	119	28	97.3333	24.3333
20298_p15a_gene_names	29089	47	32	71	100	48	88	55.3333	73.3333	73	29	99	16	118	28	96.6667	24.3333
20298_p15a_gene_names	29090	45	31	63	99	44	86	50.6667	72	67	29	92	16	112	28	90.3333	24.3333
20298_p15a_gene_names	29091	45	31	63	100	44	86	50.6667	72.3333	67	29	92	16	112	28	90.3333	24.3333
20298_p15a_gene_names	29092	45	31	62	95	45	83	50.6667	69.6667	67	26	92	10	111	28	90	21.3333
20298_p15a_gene_names	29093	45	31	59	88	44	80	49.3333	66.3333	67	24	92	7	111	28	90	19.6667
20298_p15a_gene_names	29094	45	30	59	87	44	77	49.3333	64.6667	67	23	92	6	111	27	90	18.6667
20298_p15a_gene_names	29095	50	19	60	60	44	61	51.3333	46.6667	68	20	97	6	112	18	92.3333	14.6667
20298_p15a_gene_names	29096	54	19	73	58	52	58	59.6667	45	78	20	106	5	141	18	108.333	14.3333
20298_p15a_gene_names	29097	62	18	93	50	64	53	73	40.3333	105	18	129	5	175	15	136.333	12.6667
20298_p15a_gene_names	29098	68	17	102	44	72	50	80.6667	37	118	17	145	5	191	14	151.333	12
20298_p15a_gene_names	29099	81	11	119	35	79	41	93	29	158	10	161	5	225	14	181.333	9.66667
20298_p15a_gene_names	29100	87	10	121	25	83	31	97	22	158	6	168	1	230	7	185.333	4.66667
20298_p15a_gene_names	29101	87	8	121	26	83	31	97	21.6667	159	6	171	0	231	7	187	4.33333
20298_p15a_gene_names	29102	88	8	122	26	83	30	97.6667	21.3333	160	5	171	0	232	7	187.667	4
20298_p15a_gene_names	29103	88	7	123	26	84	30	98.3333	21	161	5	172	0	234	7	189	4
20298_p15a_gene_names	29104	88	7	123	25	84	28	98.3333	20	160	5	172	0	234	7	188.667	4
20298_p15a_gene_names	29105	88	7	123	25	84	28	98.3333	20	160	5	172	0	234	7	188.667	4
20298_p15a_gene_names	29106	88	7	122	25	84	28	98	20	160	5	171	0	232	7	187.667	4
20298_p15a_gene_names	29107	87	8	122	25	84	28	97.6667	20.3333	158	5	171	0	232	7	187	4
20298_p15a_gene_names	29108	86	8	122	25	84	28	97.3333	20.3333	158	5	170	0	232	7	186.667	4
20298_p15a_gene_names	29109	79	8	116	27	81	28	92	21	150	5	154	0	223	7	175.667	4
20298_p15a_gene_names	29110	82	8	126	27	92	28	100	21	152	5	158	0	244	7	184.667	4
20298_p15a_gene_names	29111	76	8	120	26	93	27	96.3333	20.3333	150	5	156	0	246	4	184	3
20298_p15a_gene_names	29112	78	8	123	27	95	28	98.6667	21	153	5	156	0	252	7	187	4
20298_p15a_gene_names	29113	83	8	132	27	99	28	104.667	21	160	5	155	0	267	7	194	4
20298_p15a_gene_names	29114	95	8	159	29	115	28	123	21.6667	186	5	187	0	306	7	226.333	4
20298_p15a_gene_names	29115	117	8	182	31	125	27	141.333	22	209	5	214	0	342	7	255	4
20298_p15a_gene_names	29116	121	12	190	31	134	28	148.333	23.6667	215	4	223	0	351	7	263	3.66667
20298_p15a_gene_names	29117	122	12	192	33	135	32	149.667	25.6667	219	4	227	0	354	5	266.667	3
20298_p15a_gene_names	29118	122	15	194	35	135	30	150.333	26.6667	219	6	227	7	355	7	267	6.66667
20298_p15a_gene_names	29119	122	15	194	35	136	29	150.667	26.3333	219	6	227	7	355	7	267	6.66667
20298_p15a_gene_names	29120	141	15	227	31	163	29	177	25	238	6	257	7	400	7	298.333	6.66667
20298_p15a_gene_names	29121	160	11	240	23	173	19	191	17.6667	265	4	284	7	433	6	327.333	5.66667
20298_p15a_gene_names	29122	171	11	257	23	186	18	204.667	17.3333	288	4	307	7	460	6	351.667	5.66667
20298_p15a_gene_names	29123	180	11	267	23	192	18	213	17.3333	298	4	318	7	477	6	364.333	5.66667
20298_p15a_gene_names	29124	184	11	272	23	195	18	217	17.3333	306	4	320	7	499	6	375	5.66667
20298_p15a_gene_names	29125	190	12	279	24	199	20	222.667	18.6667	312	4	328	7	507	6	382.333	5.66667
20298_p15a_gene_names	29126	190	12	279	24	199	20	222.667	18.6667	312	4	329	7	508	6	383	5.66667
20298_p15a_gene_names	29127	191	58	281	135	201	73	224.333	88.6667	312	28	332	23	509	23	384.333	24.6667
20298_p15a_gene_names	29128	191	60	281	137	201	77	224.333	91.3333	313	30	332	23	511	24	385.333	25.6667
20298_p15a_gene_names	29129	196	105	284	214	202	139	227.333	152.667	313	56	336	40	511	33	386.667	43
20298_p15a_gene_names	29130	196	106	285	216	202	143	227.667	155	313	56	336	41	511	34	386.667	43.6667
20298_p15a_gene_names	29131	196	113	285	239	203	150	228	167.333	313	57	336	50	511	39	386.667	48.6667
20298_p15a_gene_names	29132	199	117	287	242	203	153	229.667	170.667	313	59	336	52	511	41	386.667	50.6667
20298_p15a_gene_names	29133	199	117	287	243	203	153	229.667	171	313	59	336	52	511	41	386.667	50.6667
20298_p15a_gene_names	29134	199	125	287	254	203	165	229.667	181.333	315	67	336	54	511	48	387.333	56.3333
20298_p15a_gene_names	29135	199	128	287	259	203	168	229.667	185	314	70	336	54	511	51	387	58.3333
20298_p15a_gene_names	29136	199	136	288	270	206	179	231	195	314	72	336	56	511	53	387	60.3333
20298_p15a_gene_names	29137	199	137	288	270	205	180	230.667	195.667	314	72	336	56	511	53	387	60.3333
20298_p15a_gene_names	29138	199	139	288	273	205	179	230.667	197	315	72	336	56	517	54	389.333	60.6667
20298_p15a_gene_names	29139	199	149	288	295	205	188	230.667	210.667	315	73	336	60	517	58	389.333	63.6667
20298_p15a_gene_names	29140	199	149	288	295	205	188	230.667	210.667	315	73	336	60	517	58	389.333	63.6667
20298_p15a_gene_names	29141	199	159	288	303	205	195	230.667	219	315	79	336	63	517	63	389.333	68.3333
20298_p15a_gene_names	29142	199	163	286	309	205	200	230	224	315	82	336	66	519	65	390	71
20298_p15a_gene_names	29143	207	165	291	315	217	202	238.333	227.333	332	83	357	68	532	65	407	72
20298_p15a_gene_names	29144	215	177	310	331	231	214	252	240.667	362	97	391	75	583	69	445.333	80.3333
20298_p15a_gene_names	29145	217	177	318	331	237	214	257.333	240.667	369	97	408	75	605	69	460.667	80.3333
20298_p15a_gene_names	29146	221	178	327	332	243	214	263.667	241.333	378	97	423	75	618	69	473	80.3333
20298_p15a_gene_names	29147	223	181	333	333	248	217	268	243.667	384	98	425	75	633	69	480.667	80.6667
20298_p15a_gene_names	29148	224	182	334	332	251	216	269.667	243.333	386	99	429	75	637	69	484	81
20298_p15a_gene_names	29149	224	181	335	331	251	216	270	242.667	390	99	429	75	637	69	485.333	81
20298_p15a_gene_names	29150	224	181	335	331	251	216	270	242.667	390	99	427	75	636	69	484.333	81
20298_p15a_gene_names	29151	225	277	334	464	251	296	270	345.667	390	110	426	95	636	88	484	97.6667
20298_p15a_gene_names	29152	224	319	334	530	248	343	268.667	397.333	385	124	414	107	629	96	476	109
20298_p15a_gene_names	29153	219	407	326	689	236	449	260.333	515	369	165	406	122	604	122	459.667	136.333
20298_p15a_gene_names	29154	219	426	326	723	236	466	260.333	538.333	369	175	409	122	604	134	460.667	143.667
20298_p15a_gene_names	29155	211	427	321	726	230	466	254	539.667	359	175	398	122	588	134	448.333	143.667
20298_p15a_gene_names	29156	208	430	311	730	227	467	248.667	542.333	361	175	392	125	580	134	444.333	144.667
20298_p15a_gene_names	29157	209	435	313	732	227	469	249.667	545.333	363	175	394	126	582	135	446.333	145.333
20298_p15a_gene_names	29158	205	435	307	730	220	468	244	544.333	355	175	382	126	575	135	437.333	145.333
20298_p15a_gene_names	29159	205	435	307	730	220	468	244	544.333	355	175	382	126	577	135	438	145.333
20298_p15a_gene_names	29160	205	435	307	731	220	468	244	544.667	353	175	380	126	577	135	436.667	145.333
20298_p15a_gene_names	29161	206	434	308	729	225	468	246.333	543.667	355	175	385	126	580	135	440	145.333
20298_p15a_gene_names	29162	206	435	308	730	226	469	246.667	544.667	355	175	388	126	583	136	442	145.667
20298_p15a_gene_names	29163	207	436	308	730	226	471	247	545.667	355	175	388	126	585	136	442.667	145.667
20298_p15a_gene_names	29164	212	445	311	751	230	483	251	559.667	361	176	403	131	591	139	451.667	148.667
20298_p15a_gene_names	29165	232	455	357	771	261	498	283.333	574.667	416	179	470	133	682	142	522.667	151.333
20298_p15a_gene_names	29166	273	456	433	776	313	499	339.667	577	497	179	556	133	815	142	622.667	151.333
20298_p15a_gene_names	29167	278	466	432	797	317	513	342.333	592	496	185	557	143	818	147	623.667	158.333
20298_p15a_gene_names	29168	288	466	450	798	336	513	358	592.333	513	186	585	145	838	147	645.333	159.333
20298_p15a_gene_names	29169	288	466	452	799	338	514	359.333	593	516	186	586	145	839	147	647	159.333
20298_p15a_gene_names	29170	287	477	453	818	338	539	359.333	611.333	516	187	585	147	839	150	646.667	161.333
20298_p15a_gene_names	29171	278	495	438	832	328	552	348	626.333	505	191	572	148	808	150	628.333	163
20298_p15a_gene_names	29172	278	496	438	832	328	552	348	626.667	505	191	572	148	808	150	628.333	163
20298_p15a_gene_names	29173	264	504	410	851	310	562	328	639	468	195	529	148	759	151	585.333	164.667
20298_p15a_gene_names	29174	266	504	412	852	310	563	329.333	639.667	468	195	529	148	760	151	585.667	164.667
20298_p15a_gene_names	29175	254	512	396	866	303	575	317.667	651	429	198	514	152	723	152	555.333	167.333
20298_p15a_gene_names	29176	249	512	396	867	299	575	314.667	651.333	429	198	513	152	723	152	555	167.333
20298_p15a_gene_names	29177	249	512	396	869	299	576	314.667	652.333	429	198	513	152	723	152	555	167.333
20298_p15a_gene_names	29178	250	517	394	877	299	581	314.333	658.333	428	198	513	152	722	153	554.333	167.667
20298_p15a_gene_names	29179	250	518	394	877	298	581	314	658.667	428	198	513	152	720	153	553.667	167.667
20298_p15a_gene_names	29180	249	518	394	878	298	581	313.667	659	428	198	513	152	720	154	553.667	168
20298_p15a_gene_names	29181	250	523	394	880	298	593	314	665.333	430	199	513	152	720	155	554.333	168.667
20298_p15a_gene_names	29182	250	523	394	882	298	594	314	666.333	428	199	512	152	720	155	553.333	168.667
20298_p15a_gene_names	29183	250	524	391	883	296	594	312.333	667	426	199	511	152	717	155	551.333	168.667
20298_p15a_gene_names	29184	252	524	393	883	296	594	313.667	667	426	199	513	152	716	155	551.667	168.667
20298_p15a_gene_names	29185	252	524	394	881	296	596	314	667	426	199	513	152	716	155	551.667	168.667
20298_p15a_gene_names	29186	249	524	388	882	286	596	307.667	667.333	424	199	506	152	695	155	541.667	168.667
20298_p15a_gene_names	29187	257	524	415	881	297	596	323	667	433	199	517	153	715	155	555	169
20298_p15a_gene_names	29188	260	524	424	881	302	596	328.667	667	435	199	527	153	720	152	560.667	168
20298_p15a_gene_names	29189	254	524	415	881	300	596	323	667	436	199	533	153	710	152	559.667	168
20298_p15a_gene_names	29190	237	523	386	879	283	596	302	666	402	199	492	153	662	152	518.667	168
20298_p15a_gene_names	29191	222	523	369	877	269	596	286.667	665.333	386	199	473	153	635	152	498	168
20298_p15a_gene_names	29192	217	520	362	877	261	595	280	664	382	199	464	153	626	152	490.667	168
20298_p15a_gene_names	29193	216	520	359	875	261	589	278.667	661.333	381	199	464	152	622	151	489	167.333
20298_p15a_gene_names	29194	216	517	360	874	260	589	278.667	660	381	197	462	146	619	149	487.333	164
20298_p15a_gene_names	29195	218	517	361	874	264	589	281	660	381	197	461	146	625	149	489	164
20298_p15a_gene_names	29196	199	517	327	875	239	589	255	660.333	359	197	447	147	582	149	462.667	164.333
20298_p15a_gene_names	29197	183	517	321	877	234	590	246	661.333	335	198	447	149	560	149	447.333	165.333
20298_p15a_gene_names	29198	173	518	312	881	228	591	237.667	663.333	337	200	426	149	556	149	439.667	166
20298_p15a_gene_names	29199	167	518	309	880	226	590	234	662.667	335	200	420	149	545	149	433.333	166
20298_p15a_gene_names	29200	170	518	313	880	233	589	238.667	662.333	347	200	435	149	560	149	447.333	166
20298_p15a_gene_names	29201	188	515	336	874	241	580	255	656.333	360	193	463	149	602	146	475	162.667
20298_p15a_gene_names	29202	188	502	339	859	243	570	256.667	643.667	365	189	468	147	607	141	480	159
20298_p15a_gene_names	29203	190	463	344	765	246	519	260	582.333	375	169	478	129	624	125	492.333	141
20298_p15a_gene_names	29204	185	416	341	680	245	461	257	519	375	143	474	112	622	112	490.333	122.333
20298_p15a_gene_names	29205	185	416	341	680	245	461	257	519	375	143	474	112	625	112	491.333	122.333
20298_p15a_gene_names	29206	185	410	341	657	246	456	257.333	507.667	375	142	474	102	626	110	491.667	118
20298_p15a_gene_names	29207	182	408	340	656	245	454	255.667	506	375	141	474	102	626	110	491.667	117.667
20298_p15a_gene_names	29208	182	409	340	656	245	455	255.667	506.667	375	141	474	102	626	110	491.667	117.667
20298_p15a_gene_names	29209	182	400	340	644	245	444	255.667	496	373	132	474	101	625	104	490.667	112.333
20298_p15a_gene_names	29210	181	401	339	648	242	446	254	498.333	373	132	474	101	624	104	490.333	112.333
20298_p15a_gene_names	29211	181	401	339	648	242	445	254	498	373	132	474	101	624	104	490.333	112.333
20298_p15a_gene_names	29212	181	394	339	640	242	437	254	490.333	372	131	473	100	623	101	489.333	110.667
20298_p15a_gene_names	29213	181	394	340	639	242	436	254.333	489.667	371	131	473	100	618	101	487.333	110.667
20298_p15a_gene_names	29214	181	392	341	636	242	436	254.667	488	372	131	473	100	618	101	487.667	110.667
20298_p15a_gene_names	29215	181	381	341	614	242	424	254.667	473	372	130	472	96	616	97	486.667	107.667
20298_p15a_gene_names	29216	181	379	341	614	242	424	254.667	472.333	372	130	472	96	616	97	486.667	107.667
20298_p15a_gene_names	29217	181	373	341	609	241	420	254.333	467.333	372	124	472	93	616	92	486.667	103
20298_p15a_gene_names	29218	172	369	332	603	227	413	243.667	461.667	349	121	442	90	590	90	460.333	100.333
20298_p15a_gene_names	29219	172	366	332	597	225	408	243	457	348	116	438	85	588	88	458	96.3333
20298_p15a_gene_names	29220	164	355	309	582	209	398	227.333	445	319	106	400	81	528	86	415.667	91
20298_p15a_gene_names	29221	160	355	301	582	203	398	221.333	445	310	106	387	81	514	86	403.667	91
20298_p15a_gene_names	29222	160	354	301	581	203	398	221.333	444.333	310	106	387	81	515	86	404	91
20298_p15a_gene_names	29223	157	351	294	579	196	395	215.667	441.667	303	105	381	81	500	86	394.667	90.6667
20298_p15a_gene_names	29224	157	350	294	579	197	395	216	441.333	303	104	381	81	501	86	395	90.3333
20298_p15a_gene_names	29225	156	336	293	545	197	388	215.333	423	299	103	381	79	501	84	393.667	88.6667
20298_p15a_gene_names	29226	157	325	294	540	198	381	216.333	415.333	299	103	383	79	503	84	395	88.6667
20298_p15a_gene_names	29227	157	240	294	428	198	297	216.333	321.667	299	91	383	59	504	66	395.333	72
20298_p15a_gene_names	29228	157	203	294	368	198	253	216.333	274.667	299	76	385	45	504	55	396	58.6667
20298_p15a_gene_names	29229	155	103	292	192	198	145	215	146.667	301	31	382	31	500	23	394.333	28.3333
20298_p15a_gene_names	29230	153	95	291	176	196	137	213.333	136	296	27	381	31	493	19	390	25.6667
20298_p15a_gene_names	29231	153	95	287	175	195	137	211.667	135.667	292	27	377	30	488	19	385.667	25.3333
20298_p15a_gene_names	29232	153	95	285	175	195	137	211	135.667	289	27	377	30	484	19	383.333	25.3333
20298_p15a_gene_names	29233	151	95	284	175	195	137	210	135.667	289	27	377	30	480	19	382	25.3333
20298_p15a_gene_names	29234	151	95	283	175	195	137	209.667	135.667	289	27	377	30	479	19	381.667	25.3333
20298_p15a_gene_names	29235	151	95	283	175	195	137	209.667	135.667	289	27	377	30	474	19	380	25.3333
20298_p15a_gene_names	29236	149	95	282	175	189	137	206.667	135.667	287	27	372	30	469	19	376	25.3333
20298_p15a_gene_names	29237	148	95	280	175	185	137	204.333	135.667	286	27	367	30	465	19	372.667	25.3333
20298_p15a_gene_names	29238	149	94	282	175	186	136	205.667	135	294	27	367	30	468	19	376.333	25.3333
20298_p15a_gene_names	29239	142	83	267	151	174	123	194.333	119	282	26	344	25	455	15	360.333	22
20298_p15a_gene_names	29240	142	81	268	148	174	122	194.667	117	284	26	343	23	460	14	362.333	21
20298_p15a_gene_names	29241	85	73	162	131	100	107	115.667	103.667	154	23	201	21	250	13	201.667	19
20298_p15a_gene_names	29242	85	72	161	127	100	106	115.333	101.667	154	23	201	21	250	13	201.667	19
20298_p15a_gene_names	29243	72	63	142	102	76	89	96.6667	84.6667	139	16	183	11	229	8	183.667	11.6667
20298_p15a_gene_names	29244	77	57	149	94	80	79	102	76.6667	144	15	196	11	250	8	196.667	11.3333
20298_p15a_gene_names	29245	78	51	150	88	84	67	104	68.6667	149	15	201	9	255	5	201.667	9.66667
20298_p15a_gene_names	29246	78	50	150	85	84	65	104	66.6667	150	15	201	9	258	5	203	9.66667
20298_p15a_gene_names	29247	81	30	153	68	88	48	107.333	48.6667	154	10	205	8	261	5	206.667	7.66667
20298_p15a_gene_names	29248	91	23	165	51	103	40	119.667	38	186	7	215	8	281	5	227.333	6.66667
20298_p15a_gene_names	29249	101	21	183	49	125	39	136.333	36.3333	211	7	250	8	316	4	259	6.33333
20298_p15a_gene_names	29250	99	12	183	33	126	28	136	24.3333	211	4	250	3	316	2	259	3
20298_p15a_gene_names	29251	99	10	185	26	127	25	137	20.3333	211	4	251	3	317	2	259.667	3
20298_p15a_gene_names	29252	98	9	184	24	127	22	136.333	18.3333	211	4	245	3	315	2	257	3
20298_p15a_gene_names	29253	98	9	184	24	127	22	136.333	18.3333	209	4	245	3	314	2	256	3
20298_p15a_gene_names	29254	96	9	184	23	127	22	135.667	18	209	4	245	3	314	2	256	3
20298_p15a_gene_names	29255	96	9	184	22	127	22	135.667	17.6667	209	4	245	3	314	1	256	2.66667
20298_p15a_gene_names	29256	95	4	185	20	129	10	136.333	11.3333	209	3	245	3	314	0	256	2
20298_p15a_gene_names	29257	95	4	185	20	129	10	136.333	11.3333	209	3	245	3	314	0	256	2
20298_p15a_gene_names	29258	95	4	185	20	129	10	136.333	11.3333	209	3	245	3	316	0	256.667	2
20298_p15a_gene_names	29259	95	4	185	20	129	10	136.333	11.3333	208	3	245	3	316	0	256.333	2
20298_p15a_gene_names	29260	93	4	183	20	129	10	135	11.3333	206	3	242	3	315	0	254.333	2
20298_p15a_gene_names	29261	93	4	180	20	129	10	134	11.3333	205	3	242	3	315	0	254	2
20298_p15a_gene_names	29262	85	4	147	20	117	9	116.333	11	197	3	229	3	290	0	238.667	2
20298_p15a_gene_names	29263	79	4	132	20	107	9	106	11	185	3	205	3	272	0	220.667	2
20298_p15a_gene_names	29264	79	4	133	20	107	9	106.333	11	185	3	205	3	271	0	220.333	2
20298_p15a_gene_names	29265	79	4	133	20	107	10	106.333	11.3333	185	3	205	3	271	0	220.333	2
20298_p15a_gene_names	29266	79	4	133	20	107	10	106.333	11.3333	185	3	202	3	271	0	219.333	2
20298_p15a_gene_names	29267	79	4	134	20	108	10	107	11.3333	184	3	202	3	277	0	221	2
20298_p15a_gene_names	29268	79	4	136	20	108	10	107.667	11.3333	185	3	202	3	278	0	221.667	2
20298_p15a_gene_names	29269	82	4	142	20	119	10	114.333	11.3333	203	3	215	3	286	0	234.667	2
20298_p15a_gene_names	29270	86	4	147	19	126	10	119.667	11	209	3	230	3	293	0	244	2
20298_p15a_gene_names	29271	84	4	144	18	120	10	116	10.6667	205	3	220	2	286	0	237	1.66667
20298_p15a_gene_names	29272	80	3	138	15	117	9	111.667	9	203	3	211	0	280	0	231.333	1
20298_p15a_gene_names	29273	79	3	133	15	112	9	108	9	194	2	191	0	267	0	217.333	0.666667
20298_p15a_gene_names	29274	76	3	123	11	107	8	102	7.33333	175	0	187	0	249	0	203.667	0
20298_p15a_gene_names	29275	68	3	114	11	99	8	93.6667	7.33333	153	0	171	0	210	0	178	0
20298_p15a_gene_names	29276	68	3	110	10	99	8	92.3333	7	153	0	169	0	206	0	176	0
20298_p15a_gene_names	29277	45	3	87	9	90	8	74	6.66667	137	0	137	0	162	0	145.333	0
20298_p15a_gene_names	29278	42	3	78	9	83	8	67.6667	6.66667	122	0	119	0	149	2	130	0.666667
20298_p15a_gene_names	29279	43	3	78	9	84	8	68.3333	6.66667	122	0	119	0	149	2	130	0.666667
20298_p15a_gene_names	29280	43	3	78	9	84	8	68.3333	6.66667	122	0	119	0	150	2	130.333	0.666667
20298_p15a_gene_names	29281	43	3	78	9	86	8	69	6.66667	126	0	119	0	149	2	131.333	0.666667
20298_p15a_gene_names	29282	43	3	78	9	85	8	68.6667	6.66667	126	0	119	0	148	2	131	0.666667
20298_p15a_gene_names	29283	43	3	77	9	85	8	68.3333	6.66667	126	0	119	0	148	2	131	0.666667
20298_p15a_gene_names	29284	43	1	77	9	85	6	68.3333	5.33333	126	0	119	0	148	2	131	0.666667
20298_p15a_gene_names	29285	43	1	77	7	85	4	68.3333	4	126	0	119	0	148	2	131	0.666667
20298_p15a_gene_names	29286	43	0	75	2	85	1	67.6667	1	126	0	119	0	148	3	131	1
20298_p15a_gene_names	29287	43	0	75	2	85	1	67.6667	1	126	0	119	0	149	3	131.333	1
20298_p15a_gene_names	29288	43	0	75	2	85	1	67.6667	1	126	0	123	0	149	3	132.667	1
20298_p15a_gene_names	29289	42	2	75	5	85	1	67.3333	2.66667	126	2	123	1	149	3	132.667	2
20298_p15a_gene_names	29290	42	2	74	6	85	1	67	3	125	3	123	1	149	3	132.333	2.33333
20298_p15a_gene_names	29291	42	2	74	8	85	1	67	3.66667	125	3	123	1	149	3	132.333	2.33333
20298_p15a_gene_names	29292	42	2	74	8	85	1	67	3.66667	125	3	123	1	149	3	132.333	2.33333
20298_p15a_gene_names	29293	41	2	74	7	85	1	66.6667	3.33333	125	3	123	1	149	3	132.333	2.33333
20298_p15a_gene_names	29294	41	4	74	8	85	1	66.6667	4.33333	125	3	123	1	149	4	132.333	2.66667
20298_p15a_gene_names	29295	41	4	74	9	85	2	66.6667	5	125	3	123	1	148	4	132	2.66667
20298_p15a_gene_names	29296	41	4	74	9	85	2	66.6667	5	125	3	123	1	147	4	131.667	2.66667
20298_p15a_gene_names	29297	42	4	74	9	85	2	67	5	125	3	119	1	147	4	130.333	2.66667
20298_p15a_gene_names	29298	42	4	74	9	86	2	67.3333	5	125	3	119	1	147	4	130.333	2.66667
20298_p15a_gene_names	29299	42	4	74	9	86	2	67.3333	5	124	3	119	1	147	4	130	2.66667
20298_p15a_gene_names	29300	42	4	74	9	85	2	67	5	124	3	119	1	146	4	129.667	2.66667
20298_p15a_gene_names	29301	42	4	73	9	84	2	66.3333	5	124	3	117	1	145	4	128.667	2.66667
20298_p15a_gene_names	29302	42	4	73	9	84	2	66.3333	5	124	3	117	1	144	4	128.333	2.66667
20298_p15a_gene_names	29303	42	4	73	9	84	2	66.3333	5	124	3	117	1	144	4	128.333	2.66667
20298_p15a_gene_names	29304	42	4	73	9	84	2	66.3333	5	121	3	115	1	144	4	126.667	2.66667
20298_p15a_gene_names	29305	42	4	73	9	84	2	66.3333	5	121	3	115	1	144	4	126.667	2.66667
20298_p15a_gene_names	29306	41	4	72	9	84	2	65.6667	5	121	3	115	1	144	4	126.667	2.66667
20298_p15a_gene_names	29307	41	4	72	9	84	2	65.6667	5	121	3	115	1	144	4	126.667	2.66667
20298_p15a_gene_names	29308	41	4	72	9	84	2	65.6667	5	120	3	115	1	144	4	126.333	2.66667
20298_p15a_gene_names	29309	41	4	72	9	84	2	65.6667	5	120	3	115	1	144	4	126.333	2.66667
20298_p15a_gene_names	29310	41	4	72	9	84	2	65.6667	5	120	3	115	1	144	4	126.333	2.66667
20298_p15a_gene_names	29311	41	4	72	9	84	2	65.6667	5	120	3	115	1	144	4	126.333	2.66667
20298_p15a_gene_names	29312	41	4	71	9	84	2	65.3333	5	120	3	115	1	144	4	126.333	2.66667
20298_p15a_gene_names	29313	40	5	70	9	83	3	64.3333	5.66667	120	3	115	1	144	4	126.333	2.66667
20298_p15a_gene_names	29314	37	5	69	9	83	3	63	5.66667	111	3	109	1	137	4	119	2.66667
20298_p15a_gene_names	29315	37	5	68	9	83	3	62.6667	5.66667	110	3	108	1	129	4	115.667	2.66667
20298_p15a_gene_names	29316	37	5	68	9	83	3	62.6667	5.66667	110	3	108	1	129	4	115.667	2.66667
20298_p15a_gene_names	29317	37	5	68	9	83	3	62.6667	5.66667	110	4	108	1	128	4	115.333	3
20298_p15a_gene_names	29318	34	5	66	9	82	3	60.6667	5.66667	107	4	100	1	123	4	110	3
20298_p15a_gene_names	29319	32	5	60	9	78	3	56.6667	5.66667	102	4	90	1	105	4	99	3
20298_p15a_gene_names	29320	30	5	58	9	73	3	53.6667	5.66667	95	4	85	1	99	4	93	3
20298_p15a_gene_names	29321	30	5	58	9	73	3	53.6667	5.66667	95	4	85	1	99	4	93	3
20298_p15a_gene_names	29322	30	5	57	9	73	3	53.3333	5.66667	95	4	85	1	98	4	92.6667	3
20298_p15a_gene_names	29323	17	6	41	10	53	5	37	7	57	5	70	1	73	4	66.6667	3.33333
20298_p15a_gene_names	29324	17	6	41	10	52	5	36.6667	7	56	5	70	1	72	4	66	3.33333
20298_p15a_gene_names	29325	9	8	26	13	34	8	23	9.66667	33	5	35	1	42	6	36.6667	4
20298_p15a_gene_names	29326	9	8	24	13	32	8	21.6667	9.66667	34	5	35	1	40	6	36.3333	4
20298_p15a_gene_names	29327	9	8	24	13	32	8	21.6667	9.66667	34	5	35	1	40	6	36.3333	4
20298_p15a_gene_names	29328	9	10	24	15	32	8	21.6667	11	34	5	35	1	40	7	36.3333	4.33333
20298_p15a_gene_names	29329	9	10	24	15	32	8	21.6667	11	34	5	35	1	40	7	36.3333	4.33333
20298_p15a_gene_names	29330	9	10	24	15	32	8	21.6667	11	34	5	35	1	40	7	36.3333	4.33333
20298_p15a_gene_names	29331	9	10	22	15	30	8	20.3333	11	34	5	35	1	40	7	36.3333	4.33333
20298_p15a_gene_names	29332	9	10	22	15	30	8	20.3333	11	34	5	35	1	40	7	36.3333	4.33333
20298_p15a_gene_names	29333	9	10	22	15	30	8	20.3333	11	34	5	35	1	38	7	35.6667	4.33333
20298_p15a_gene_names	29334	9	10	22	15	30	8	20.3333	11	34	5	35	1	38	7	35.6667	4.33333
20298_p15a_gene_names	29335	9	10	22	15	30	8	20.3333	11	34	5	35	1	38	7	35.6667	4.33333
20298_p15a_gene_names	29336	9	10	22	15	30	9	20.3333	11.3333	34	5	35	1	38	7	35.6667	4.33333
20298_p15a_gene_names	29337	9	10	22	15	30	9	20.3333	11.3333	34	5	35	1	37	9	35.3333	5
20298_p15a_gene_names	29338	9	10	20	16	30	11	19.6667	12.3333	34	7	35	1	37	9	35.3333	5.66667
20298_p15a_gene_names	29339	9	12	20	17	30	12	19.6667	13.6667	33	7	35	1	37	9	35	5.66667
20298_p15a_gene_names	29340	9	12	20	17	30	12	19.6667	13.6667	33	7	35	1	37	9	35	5.66667
20298_p15a_gene_names	29341	9	13	19	17	30	11	19.3333	13.6667	33	7	34	1	38	9	35	5.66667
20298_p15a_gene_names	29342	9	14	16	17	29	11	18	14	31	8	34	1	31	10	32	6.33333
20298_p15a_gene_names	29343	9	14	16	17	29	11	18	14	30	8	34	1	31	10	31.6667	6.33333
20298_p15a_gene_names	29344	8	14	15	17	28	11	17	14	29	8	33	1	30	10	30.6667	6.33333
20298_p15a_gene_names	29345	6	14	11	19	17	13	11.3333	15.3333	13	8	18	1	22	12	17.6667	7
20298_p15a_gene_names	29346	2	14	4	21	8	13	4.66667	16	7	8	4	1	10	12	7	7
20298_p15a_gene_names	29347	2	14	4	21	8	13	4.66667	16	7	8	4	1	10	12	7	7
20298_p15a_gene_names	29348	1	14	4	21	8	13	4.33333	16	7	8	4	1	10	12	7	7
20298_p15a_gene_names	29349	1	14	3	21	5	14	3	16.3333	7	9	2	1	10	12	6.33333	7.33333
20298_p15a_gene_names	29350	1	14	3	25	5	15	3	18	7	9	2	1	10	12	6.33333	7.33333
20298_p15a_gene_names	29351	1	14	3	25	5	15	3	18	7	9	2	1	10	12	6.33333	7.33333
20298_p15a_gene_names	29352	1	14	3	25	5	15	3	18	7	9	2	1	10	12	6.33333	7.33333
20298_p15a_gene_names	29353	1	14	2	25	2	15	1.66667	18	6	9	0	1	9	12	5	7.33333
20298_p15a_gene_names	29354	1	14	1	25	2	15	1.33333	18	6	9	0	1	4	10	3.33333	6.66667
20298_p15a_gene_names	29355	1	14	1	25	2	15	1.33333	18	4	9	0	1	2	10	2	6.66667
20298_p15a_gene_names	29356	1	14	1	25	1	15	1	18	1	9	0	1	2	10	1	6.66667
20298_p15a_gene_names	29357	1	14	1	25	1	15	1	18	1	9	0	1	2	10	1	6.66667
20298_p15a_gene_names	29358	1	14	1	25	1	15	1	18	1	9	0	1	3	10	1.33333	6.66667
20298_p15a_gene_names	29359	1	14	2	25	2	15	1.66667	18	3	9	0	1	7	10	3.33333	6.66667
20298_p15a_gene_names	29360	1	15	2	24	2	15	1.66667	18	3	9	0	1	7	10	3.33333	6.66667
20298_p15a_gene_names	29361	1	15	2	24	2	15	1.66667	18	4	9	2	3	7	10	4.33333	7.33333
20298_p15a_gene_names	29362	1	15	2	24	2	15	1.66667	18	4	9	2	3	7	9	4.33333	7
20298_p15a_gene_names	29363	1	15	2	24	2	15	1.66667	18	10	9	4	3	10	9	8	7
20298_p15a_gene_names	29364	2	13	2	23	2	16	2	17.3333	12	6	4	2	11	9	9	5.66667
20298_p15a_gene_names	29365	2	13	2	22	2	16	2	17	12	6	4	2	12	9	9.33333	5.66667
20298_p15a_gene_names	29366	2	13	2	21	2	16	2	16.6667	12	6	4	2	12	9	9.33333	5.66667
20298_p15a_gene_names	29367	2	13	2	19	2	16	2	16	12	6	4	2	12	9	9.33333	5.66667
20298_p15a_gene_names	29368	2	10	2	18	2	16	2	14.6667	12	6	4	2	14	9	10	5.66667
20298_p15a_gene_names	29369	2	10	2	18	2	16	2	14.6667	12	6	4	2	14	8	10	5.33333
20298_p15a_gene_names	29370	2	10	2	17	2	15	2	14	13	6	4	2	14	8	10.3333	5.33333
20298_p15a_gene_names	29371	2	10	2	17	2	15	2	14	13	6	4	2	14	8	10.3333	5.33333
20298_p15a_gene_names	29372	2	11	2	18	2	15	2	14.6667	13	6	4	2	14	8	10.3333	5.33333
20298_p15a_gene_names	29373	2	12	2	20	1	16	1.66667	16	13	7	4	2	14	9	10.3333	6
20298_p15a_gene_names	29374	2	12	2	20	1	16	1.66667	16	13	7	4	2	14	9	10.3333	6
20298_p15a_gene_names	29375	2	13	2	32	1	29	1.66667	24.6667	13	9	4	3	14	12	10.3333	8
20298_p15a_gene_names	29376	2	18	2	39	1	38	1.66667	31.6667	13	14	4	3	14	13	10.3333	10
20298_p15a_gene_names	29377	2	18	2	39	1	38	1.66667	31.6667	13	14	4	3	14	13	10.3333	10
20298_p15a_gene_names	29378	2	18	2	39	1	38	1.66667	31.6667	13	14	4	3	14	13	10.3333	10
20298_p15a_gene_names	29379	2	18	2	39	1	39	1.66667	32	13	14	4	3	14	13	10.3333	10
20298_p15a_gene_names	29380	2	18	2	39	1	40	1.66667	32.3333	13	14	4	3	14	13	10.3333	10
20298_p15a_gene_names	29381	2	18	2	39	1	40	1.66667	32.3333	13	14	4	3	14	13	10.3333	10
20298_p15a_gene_names	29382	2	18	2	39	1	40	1.66667	32.3333	13	14	4	3	14	13	10.3333	10
20298_p15a_gene_names	29383	2	18	2	39	1	40	1.66667	32.3333	13	14	4	3	14	13	10.3333	10
20298_p15a_gene_names	29384	2	19	2	40	1	40	1.66667	33	13	16	4	4	14	14	10.3333	11.3333
20298_p15a_gene_names	29385	2	19	2	40	1	40	1.66667	33	13	16	4	4	14	14	10.3333	11.3333
20298_p15a_gene_names	29386	2	19	2	40	1	40	1.66667	33	13	16	4	4	14	14	10.3333	11.3333
20298_p15a_gene_names	29387	2	25	2	45	1	55	1.66667	41.6667	13	22	4	8	14	23	10.3333	17.6667
20298_p15a_gene_names	29388	2	31	2	57	1	64	1.66667	50.6667	13	35	4	8	14	33	10.3333	25.3333
20298_p15a_gene_names	29389	2	31	2	57	1	64	1.66667	50.6667	13	35	4	8	14	33	10.3333	25.3333
20298_p15a_gene_names	29390	2	58	2	91	1	99	1.66667	82.6667	13	59	4	27	14	55	10.3333	47
20298_p15a_gene_names	29391	2	58	2	91	1	99	1.66667	82.6667	13	59	4	28	14	55	10.3333	47.3333
20298_p15a_gene_names	29392	2	59	2	92	1	99	1.66667	83.3333	13	59	4	28	14	55	10.3333	47.3333
20298_p15a_gene_names	29393	2	59	2	92	1	99	1.66667	83.3333	13	58	4	28	14	55	10.3333	47
20298_p15a_gene_names	29394	2	59	3	94	2	100	2.33333	84.3333	13	58	4	28	14	55	10.3333	47
20298_p15a_gene_names	29395	2	59	3	94	2	100	2.33333	84.3333	13	58	4	28	14	55	10.3333	47
20298_p15a_gene_names	29396	9	60	11	94	4	102	8	85.3333	17	58	5	28	17	55	13	47
20298_p15a_gene_names	29397	9	60	11	94	4	102	8	85.3333	17	58	5	28	17	55	13	47
20298_p15a_gene_names	29398	9	60	11	95	4	102	8	85.6667	19	58	5	28	18	55	14	47
20298_p15a_gene_names	29399	9	59	12	94	4	100	8.33333	84.3333	19	57	5	28	18	55	14	46.6667
20298_p15a_gene_names	29400	9	59	12	92	4	97	8.33333	82.6667	19	57	5	28	18	54	14	46.3333
20298_p15a_gene_names	29401	9	57	12	91	5	97	8.66667	81.6667	18	57	5	28	18	53	13.6667	46
20298_p15a_gene_names	29402	9	56	12	91	5	97	8.66667	81.3333	18	57	5	28	18	53	13.6667	46
20298_p15a_gene_names	29403	9	55	12	89	5	98	8.66667	80.6667	18	57	5	28	18	52	13.6667	45.6667
20298_p15a_gene_names	29404	9	55	12	89	5	98	8.66667	80.6667	18	57	5	28	18	52	13.6667	45.6667
20298_p15a_gene_names	29405	9	55	13	89	5	98	9	80.6667	21	57	5	28	20	52	15.3333	45.6667
20298_p15a_gene_names	29406	9	55	13	89	5	98	9	80.6667	21	57	5	28	20	52	15.3333	45.6667
20298_p15a_gene_names	29407	10	55	13	89	7	98	10	80.6667	25	57	5	28	26	52	18.6667	45.6667
20298_p15a_gene_names	29408	10	55	13	89	7	98	10	80.6667	25	57	5	28	26	52	18.6667	45.6667
20298_p15a_gene_names	29409	10	55	15	89	7	98	10.6667	80.6667	25	57	6	28	28	52	19.6667	45.6667
20298_p15a_gene_names	29410	10	56	15	89	7	99	10.6667	81.3333	25	57	6	28	29	52	20	45.6667
20298_p15a_gene_names	29411	10	57	15	89	7	98	10.6667	81.3333	25	57	6	28	29	52	20	45.6667
20298_p15a_gene_names	29412	10	57	15	90	8	99	11	82	25	57	6	31	31	51	20.6667	46.3333
20298_p15a_gene_names	29413	12	56	15	90	8	99	11.6667	81.6667	25	57	6	32	35	50	22	46.3333
20298_p15a_gene_names	29414	12	57	15	89	8	97	11.6667	81	26	54	9	32	35	50	23.3333	45.3333
20298_p15a_gene_names	29415	13	56	15	88	8	96	12	80	26	54	9	32	36	50	23.6667	45.3333
20298_p15a_gene_names	29416	13	55	15	89	8	96	12	80	26	54	9	32	35	51	23.3333	45.6667
20298_p15a_gene_names	29417	17	55	22	93	11	96	16.6667	81.3333	34	54	15	34	43	51	30.6667	46.3333
20298_p15a_gene_names	29418	21	54	36	94	20	96	25.6667	81.3333	64	54	39	34	91	50	64.6667	46
20298_p15a_gene_names	29419	21	54	36	92	20	95	25.6667	80.3333	65	54	39	34	94	48	66	45.3333
20298_p15a_gene_names	29420	21	54	36	92	20	94	25.6667	80	65	54	39	34	96	48	66.6667	45.3333
20298_p15a_gene_names	29421	21	54	36	91	20	94	25.6667	79.6667	65	54	39	34	96	48	66.6667	45.3333
20298_p15a_gene_names	29422	21	55	36	92	20	97	25.6667	81.3333	65	54	39	34	96	48	66.6667	45.3333
20298_p15a_gene_names	29423	21	55	36	92	20	97	25.6667	81.3333	65	54	39	34	96	48	66.6667	45.3333
20298_p15a_gene_names	29424	21	55	36	92	21	96	26	81	65	53	39	34	96	48	66.6667	45
20298_p15a_gene_names	29425	21	55	36	91	21	95	26	80.3333	65	53	39	34	96	48	66.6667	45
20298_p15a_gene_names	29426	22	55	39	88	23	95	28	79.3333	69	53	44	34	98	48	70.3333	45
20298_p15a_gene_names	29427	22	55	39	88	23	95	28	79.3333	69	53	46	34	99	48	71.3333	45
20298_p15a_gene_names	29428	24	55	39	88	23	95	28.6667	79.3333	70	53	46	34	99	48	71.6667	45
20298_p15a_gene_names	29429	24	55	39	88	23	95	28.6667	79.3333	70	53	46	34	99	48	71.6667	45
20298_p15a_gene_names	29430	24	55	39	88	23	95	28.6667	79.3333	70	53	46	34	99	48	71.6667	45
20298_p15a_gene_names	29431	24	55	39	88	25	95	29.3333	79.3333	70	53	46	34	99	48	71.6667	45
20298_p15a_gene_names	29432	25	55	39	88	25	95	29.6667	79.3333	70	53	46	34	99	48	71.6667	45
20298_p15a_gene_names	29433	29	55	49	88	39	95	39	79.3333	95	53	84	34	121	48	100	45
20298_p15a_gene_names	29434	29	55	50	88	40	95	39.6667	79.3333	95	53	85	34	119	48	99.6667	45
20298_p15a_gene_names	29435	31	55	51	88	40	95	40.6667	79.3333	98	53	87	34	121	48	102	45
20298_p15a_gene_names	29436	31	55	52	88	40	96	41	79.6667	101	53	88	34	124	48	104.333	45
20298_p15a_gene_names	29437	34	55	62	89	44	97	46.6667	80.3333	112	53	94	37	139	48	115	46
20298_p15a_gene_names	29438	34	55	62	88	44	97	46.6667	80	111	53	94	37	137	48	114	46
20298_p15a_gene_names	29439	34	56	62	92	44	97	46.6667	81.6667	109	54	94	37	135	50	112.667	47
20298_p15a_gene_names	29440	33	56	62	92	44	96	46.3333	81.3333	107	54	94	37	134	50	111.667	47
20298_p15a_gene_names	29441	33	56	62	92	44	96	46.3333	81.3333	107	55	94	37	134	49	111.667	47
20298_p15a_gene_names	29442	33	57	62	92	44	96	46.3333	81.6667	107	56	94	37	134	49	111.667	47.3333
20298_p15a_gene_names	29443	33	57	62	92	45	95	46.6667	81.3333	107	56	94	37	138	49	113	47.3333
20298_p15a_gene_names	29444	33	57	67	92	49	95	49.6667	81.3333	111	56	105	37	142	49	119.333	47.3333
20298_p15a_gene_names	29445	38	57	69	92	51	95	52.6667	81.3333	117	56	108	37	145	49	123.333	47.3333
20298_p15a_gene_names	29446	43	57	72	93	55	96	56.6667	82	120	56	114	37	163	49	132.333	47.3333
20298_p15a_gene_names	29447	52	57	85	94	60	98	65.6667	83	135	56	126	37	175	49	145.333	47.3333
20298_p15a_gene_names	29448	56	55	90	93	64	98	70	82	145	56	142	37	196	50	161	47.6667
20298_p15a_gene_names	29449	63	54	115	91	81	98	86.3333	81	176	55	195	37	237	49	202.667	47
20298_p15a_gene_names	29450	63	54	115	77	81	83	86.3333	71.3333	176	52	195	36	238	47	203	45
20298_p15a_gene_names	29451	63	50	116	79	83	81	87.3333	70	180	49	196	38	239	49	205	45.3333
20298_p15a_gene_names	29452	63	52	116	77	83	78	87.3333	69	181	50	197	42	239	49	205.667	47
20298_p15a_gene_names	29453	64	52	116	77	83	78	87.6667	69	184	50	198	44	242	49	208	47.6667
20298_p15a_gene_names	29454	64	55	116	77	83	79	87.6667	70.3333	184	50	198	44	242	49	208	47.6667
20298_p15a_gene_names	29455	64	55	116	83	83	79	87.6667	72.3333	184	50	198	48	243	51	208.333	49.6667
20298_p15a_gene_names	29456	64	55	116	83	83	79	87.6667	72.3333	184	50	198	48	243	51	208.333	49.6667
20298_p15a_gene_names	29457	64	55	116	87	83	84	87.6667	75.3333	184	51	198	48	243	51	208.333	50
20298_p15a_gene_names	29458	64	55	116	87	83	84	87.6667	75.3333	186	51	198	48	243	51	209	50
20298_p15a_gene_names	29459	64	55	116	87	83	84	87.6667	75.3333	186	51	198	48	243	50	209	49.6667
20298_p15a_gene_names	29460	64	54	116	86	83	84	87.6667	74.6667	186	49	198	47	244	50	209.333	48.6667
20298_p15a_gene_names	29461	64	54	116	86	83	84	87.6667	74.6667	186	49	198	47	244	50	209.333	48.6667
20298_p15a_gene_names	29462	64	47	116	84	83	76	87.6667	69	186	43	198	43	244	45	209.333	43.6667
20298_p15a_gene_names	29463	64	47	116	81	83	68	87.6667	65.3333	186	43	198	43	244	41	209.333	42.3333
20298_p15a_gene_names	29464	64	31	116	57	83	47	87.6667	45	186	21	198	34	244	23	209.333	26
20298_p15a_gene_names	29465	64	12	116	35	83	24	87.6667	23.6667	186	6	198	23	244	10	209.333	13
20298_p15a_gene_names	29466	64	12	116	33	83	22	87.6667	22.3333	186	6	198	23	244	10	209.333	13
20298_p15a_gene_names	29467	64	12	116	33	83	22	87.6667	22.3333	186	6	198	23	244	10	209.333	13
20298_p15a_gene_names	29468	63	12	116	33	83	22	87.3333	22.3333	186	6	198	23	244	10	209.333	13
20298_p15a_gene_names	29469	63	12	116	33	83	20	87.3333	21.6667	186	6	198	23	243	10	209	13
20298_p15a_gene_names	29470	63	12	115	33	82	20	86.6667	21.6667	186	6	198	23	243	10	209	13
20298_p15a_gene_names	29471	57	12	107	33	80	20	81.3333	21.6667	182	6	197	23	241	10	206.667	13
20298_p15a_gene_names	29472	57	12	106	34	80	20	81	22	182	6	197	25	241	10	206.667	13.6667
20298_p15a_gene_names	29473	57	12	106	33	80	20	81	21.6667	182	6	197	25	241	10	206.667	13.6667
20298_p15a_gene_names	29474	57	12	105	33	80	20	80.6667	21.6667	180	6	197	25	240	10	205.667	13.6667
20298_p15a_gene_names	29475	57	12	105	33	80	20	80.6667	21.6667	180	6	197	25	240	10	205.667	13.6667
20298_p15a_gene_names	29476	57	12	105	33	80	20	80.6667	21.6667	180	6	197	25	240	10	205.667	13.6667
20298_p15a_gene_names	29477	57	13	105	33	79	20	80.3333	22	180	7	197	25	240	10	205.667	14
20298_p15a_gene_names	29478	57	13	105	33	79	20	80.3333	22	180	7	197	25	240	10	205.667	14
20298_p15a_gene_names	29479	57	13	105	33	79	20	80.3333	22	180	7	197	27	240	10	205.667	14.6667
20298_p15a_gene_names	29480	57	13	105	33	79	20	80.3333	22	180	7	197	27	240	10	205.667	14.6667
20298_p15a_gene_names	29481	59	13	105	34	79	23	81	23.3333	180	7	197	27	239	11	205.333	15
20298_p15a_gene_names	29482	59	13	105	34	79	23	81	23.3333	181	7	197	27	240	11	206	15
20298_p15a_gene_names	29483	58	17	106	42	77	25	80.3333	28	178	13	197	32	234	19	203	21.3333
20298_p15a_gene_names	29484	58	20	106	45	77	29	80.3333	31.3333	178	14	197	36	232	20	202.333	23.3333
20298_p15a_gene_names	29485	58	20	111	45	82	31	83.6667	32	187	15	204	36	243	21	211.333	24
20298_p15a_gene_names	29486	58	19	111	45	82	30	83.6667	31.3333	187	15	204	36	242	21	211	24
20298_p15a_gene_names	29487	59	21	111	54	85	42	85	39	188	19	205	44	243	29	212	30.6667
20298_p15a_gene_names	29488	57	25	111	52	83	41	83.6667	39.3333	187	19	205	40	237	30	209.667	29.6667
20298_p15a_gene_names	29489	58	34	111	55	83	53	84	47.3333	188	29	207	44	238	43	211	38.6667
20298_p15a_gene_names	29490	58	35	110	55	83	56	83.6667	48.6667	188	30	204	44	238	43	210	39
20298_p15a_gene_names	29491	55	65	105	99	81	127	80.3333	97	179	82	197	93	228	93	201.333	89.3333
20298_p15a_gene_names	29492	54	66	105	100	81	138	80	101.333	179	92	196	102	227	100	200.667	98
20298_p15a_gene_names	29493	54	66	104	96	81	139	79.6667	100.333	179	92	199	100	227	100	201.667	97.3333
20298_p15a_gene_names	29494	50	69	90	100	71	151	70.3333	106.667	150	99	177	109	179	104	168.667	104
20298_p15a_gene_names	29495	50	69	90	103	72	152	70.6667	108	150	99	177	109	178	105	168.333	104.333
20298_p15a_gene_names	29496	50	69	90	103	72	152	70.6667	108	150	99	177	109	178	105	168.333	104.333
20298_p15a_gene_names	29497	50	69	90	102	72	152	70.6667	107.667	150	99	177	109	178	105	168.333	104.333
20298_p15a_gene_names	29498	50	68	90	102	72	149	70.6667	106.333	150	99	177	109	178	105	168.333	104.333
20298_p15a_gene_names	29499	50	68	90	102	72	149	70.6667	106.333	150	99	177	110	178	105	168.333	104.667
20298_p15a_gene_names	29500	50	68	90	102	71	149	70.3333	106.333	150	100	177	110	176	105	167.667	105
20298_p15a_gene_names	29501	50	68	90	103	71	149	70.3333	106.667	150	100	176	110	176	105	167.333	105
20298_p15a_gene_names	29502	49	68	87	104	69	149	68.3333	107	146	100	171	112	175	106	164	106
20298_p15a_gene_names	29503	47	71	88	106	69	149	68	108.667	145	100	170	112	176	109	163.667	107
20298_p15a_gene_names	29504	47	72	88	106	71	149	68.6667	109	145	100	170	112	178	109	164.333	107
20298_p15a_gene_names	29505	47	72	90	106	71	149	69.3333	109	145	101	170	119	178	109	164.333	109.667
20298_p15a_gene_names	29506	47	72	91	106	71	149	69.6667	109	147	101	170	119	178	110	165	110
20298_p15a_gene_names	29507	47	72	91	106	69	149	69	109	147	101	170	119	178	110	165	110
20298_p15a_gene_names	29508	44	74	91	108	67	150	67.3333	110.667	147	104	170	120	174	118	163.667	114
20298_p15a_gene_names	29509	44	76	97	113	55	153	65.3333	114	127	113	137	123	161	121	141.667	119
20298_p15a_gene_names	29510	43	76	95	112	55	153	64.3333	113.667	127	113	136	123	161	121	141.333	119
20298_p15a_gene_names	29511	41	76	94	114	54	154	63	114.667	123	116	135	124	161	128	139.667	122.667
20298_p15a_gene_names	29512	41	76	93	114	54	154	62.6667	114.667	120	116	134	124	157	128	137	122.667
20298_p15a_gene_names	29513	39	76	83	113	50	153	57.3333	114	108	116	126	119	142	128	125.333	121
20298_p15a_gene_names	29514	39	75	83	111	50	153	57.3333	113	105	115	124	119	141	126	123.333	120
20298_p15a_gene_names	29515	39	75	83	111	50	153	57.3333	113	105	114	124	119	141	126	123.333	119.667
20298_p15a_gene_names	29516	39	75	83	111	50	154	57.3333	113.333	105	114	124	119	141	126	123.333	119.667
20298_p15a_gene_names	29517	39	75	83	111	50	154	57.3333	113.333	105	114	124	119	142	126	123.667	119.667
20298_p15a_gene_names	29518	39	74	83	111	47	152	56.3333	112.333	105	113	124	119	139	126	122.667	119.333
20298_p15a_gene_names	29519	39	74	82	111	46	154	55.6667	113	103	113	123	119	134	126	120	119.333
20298_p15a_gene_names	29520	35	74	76	111	43	154	51.3333	113	97	113	109	119	129	126	111.667	119.333
20298_p15a_gene_names	29521	33	74	75	111	40	154	49.3333	113	93	113	107	119	125	126	108.333	119.333
20298_p15a_gene_names	29522	28	75	70	112	37	158	45	115	90	115	100	119	108	126	99.3333	120
20298_p15a_gene_names	29523	20	89	60	129	33	183	37.6667	133.667	75	126	90	130	98	141	87.6667	132.333
20298_p15a_gene_names	29524	8	92	30	135	13	188	17	138.333	32	132	22	130	36	145	30	135.667
20298_p15a_gene_names	29525	8	100	30	151	13	196	17	149	32	141	22	132	35	151	29.6667	141.333
20298_p15a_gene_names	29526	8	101	30	154	13	197	17	150.667	32	142	22	132	35	155	29.6667	143
20298_p15a_gene_names	29527	8	101	29	152	11	195	16	149.333	27	141	20	124	32	153	26.3333	139.333
20298_p15a_gene_names	29528	7	101	29	152	11	200	15.6667	151	27	142	20	124	32	154	26.3333	140
20298_p15a_gene_names	29529	8	102	29	153	12	201	16.3333	152	27	143	21	124	33	154	27	140.333
20298_p15a_gene_names	29530	9	99	32	154	16	200	19	151	27	144	21	124	33	154	27	140.667
20298_p15a_gene_names	29531	10	99	37	147	16	199	21	148.333	28	144	22	120	32	152	27.3333	138.667
20298_p15a_gene_names	29532	11	99	38	147	21	199	23.3333	148.333	32	143	22	120	34	152	29.3333	138.333
20298_p15a_gene_names	29533	11	99	38	144	21	194	23.3333	145.667	32	143	24	120	35	152	30.3333	138.333
20298_p15a_gene_names	29534	11	99	38	144	22	197	23.6667	146.667	33	143	25	120	38	152	32	138.333
20298_p15a_gene_names	29535	11	99	38	147	22	197	23.6667	147.667	33	143	25	120	38	154	32	139
20298_p15a_gene_names	29536	11	99	38	151	22	199	23.6667	149.667	33	143	25	120	37	157	31.6667	140
20298_p15a_gene_names	29537	11	99	38	150	22	199	23.6667	149.333	33	143	25	120	37	157	31.6667	140
20298_p15a_gene_names	29538	11	99	38	150	22	201	23.6667	150	33	143	25	120	37	157	31.6667	140
20298_p15a_gene_names	29539	11	99	38	150	22	201	23.6667	150	33	143	25	120	37	156	31.6667	139.667
20298_p15a_gene_names	29540	11	99	38	150	22	201	23.6667	150	33	143	25	120	37	156	31.6667	139.667
20298_p15a_gene_names	29541	11	99	38	150	22	201	23.6667	150	33	143	25	120	37	156	31.6667	139.667
20298_p15a_gene_names	29542	11	99	38	150	22	201	23.6667	150	33	143	25	120	37	156	31.6667	139.667
20298_p15a_gene_names	29543	11	99	38	150	22	201	23.6667	150	33	143	25	120	37	156	31.6667	139.667
20298_p15a_gene_names	29544	11	99	38	150	22	201	23.6667	150	33	143	25	120	37	156	31.6667	139.667
20298_p15a_gene_names	29545	11	99	38	150	22	201	23.6667	150	33	143	25	120	37	156	31.6667	139.667
20298_p15a_gene_names	29546	11	99	38	150	22	201	23.6667	150	33	143	25	120	37	156	31.6667	139.667
20298_p15a_gene_names	29547	11	99	38	150	22	201	23.6667	150	33	143	25	120	37	156	31.6667	139.667
20298_p15a_gene_names	29548	11	99	38	149	22	201	23.6667	149.667	32	143	25	118	37	156	31.3333	139
20298_p15a_gene_names	29549	11	99	38	151	22	201	23.6667	150.333	32	143	25	118	37	156	31.3333	139
20298_p15a_gene_names	29550	11	99	38	151	22	201	23.6667	150.333	32	143	25	118	37	156	31.3333	139
20298_p15a_gene_names	29551	11	99	38	151	22	201	23.6667	150.333	31	143	25	118	37	156	31	139
20298_p15a_gene_names	29552	12	99	38	151	22	201	24	150.333	31	143	25	118	37	155	31	138.667
20298_p15a_gene_names	29553	16	98	43	151	22	201	27	150	44	142	25	119	41	155	36.6667	138.667
20298_p15a_gene_names	29554	19	98	49	151	23	201	30.3333	150	54	142	26	117	44	155	41.3333	138
20298_p15a_gene_names	29555	24	98	55	151	32	201	37	150	60	142	44	117	60	155	54.6667	138
20298_p15a_gene_names	29556	25	98	58	150	37	201	40	149.667	73	142	49	117	71	155	64.3333	138
20298_p15a_gene_names	29557	22	98	58	150	37	197	39	148.333	70	142	49	117	70	155	63	138
20298_p15a_gene_names	29558	26	98	62	148	41	198	43	148	71	143	63	117	84	152	72.6667	137.333
20298_p15a_gene_names	29559	27	93	61	142	42	195	43.3333	143.333	73	137	63	112	88	146	74.6667	131.667
20298_p15a_gene_names	29560	27	91	56	139	38	191	40.3333	140.333	65	138	56	108	78	145	66.3333	130.333
20298_p15a_gene_names	29561	29	91	56	139	38	190	41	140	65	137	56	107	78	145	66.3333	129.667
20298_p15a_gene_names	29562	29	87	56	131	38	183	41	133.667	65	134	56	99	78	137	66.3333	123.333
20298_p15a_gene_names	29563	27	87	56	131	35	180	39.3333	132.667	63	134	53	98	76	137	64	123
20298_p15a_gene_names	29564	27	83	57	131	35	180	39.6667	131.333	64	134	53	98	78	135	65	122.333
20298_p15a_gene_names	29565	28	73	59	128	35	167	40.6667	122.667	65	121	55	95	81	123	67	113
20298_p15a_gene_names	29566	29	71	59	128	35	164	41	121	65	121	61	95	83	123	69.6667	113
20298_p15a_gene_names	29567	29	40	60	82	35	86	41.3333	69.3333	65	66	61	38	84	70	70	58
20298_p15a_gene_names	29568	29	40	61	79	35	80	41.6667	66.3333	65	60	65	33	84	64	71.3333	52.3333
20298_p15a_gene_names	29569	29	39	61	74	35	70	41.6667	61	65	54	62	28	84	63	70.3333	48.3333
20298_p15a_gene_names	29570	29	39	61	73	35	68	41.6667	60	65	53	63	28	83	60	70.3333	47
20298_p15a_gene_names	29571	29	39	61	73	35	68	41.6667	60	65	53	63	28	83	60	70.3333	47
20298_p15a_gene_names	29572	29	39	61	73	35	68	41.6667	60	65	53	64	28	83	60	70.6667	47
20298_p15a_gene_names	29573	29	39	61	73	35	68	41.6667	60	65	53	63	28	83	60	70.3333	47
20298_p15a_gene_names	29574	29	39	62	73	35	68	42	60	65	53	63	28	85	60	71	47
20298_p15a_gene_names	29575	30	39	63	75	35	68	42.6667	60.6667	65	55	63	28	85	60	71	47.6667
20298_p15a_gene_names	29576	31	39	63	74	35	68	43	60.3333	66	55	63	28	87	60	72	47.6667
20298_p15a_gene_names	29577	31	38	63	74	35	68	43	60	66	55	63	26	87	59	72	46.6667
20298_p15a_gene_names	29578	31	38	63	73	35	68	43	59.6667	66	55	63	26	87	59	72	46.6667
20298_p15a_gene_names	29579	31	35	62	72	33	68	42	58.3333	66	55	63	26	84	55	71	45.3333
20298_p15a_gene_names	29580	31	35	62	72	33	68	42	58.3333	66	55	63	26	84	54	71	45
20298_p15a_gene_names	29581	31	35	60	72	33	68	41.3333	58.3333	66	54	63	18	84	54	71	42
20298_p15a_gene_names	29582	31	34	58	72	33	68	40.6667	58	64	53	63	18	84	51	70.3333	40.6667
20298_p15a_gene_names	29583	29	33	43	70	32	67	34.6667	56.6667	60	51	58	18	77	45	65	38
20298_p15a_gene_names	29584	29	33	43	70	32	66	34.6667	56.3333	60	47	58	15	77	45	65	35.6667
20298_p15a_gene_names	29585	29	31	43	65	32	64	34.6667	53.3333	60	40	58	15	77	43	65	32.6667
20298_p15a_gene_names	29586	29	31	43	64	32	63	34.6667	52.6667	60	40	58	15	75	41	64.3333	32
20298_p15a_gene_names	29587	29	31	43	63	32	62	34.6667	52	60	39	58	14	75	37	64.3333	30
20298_p15a_gene_names	29588	29	31	43	63	32	62	34.6667	52	60	39	58	14	75	37	64.3333	30
20298_p15a_gene_names	29589	29	31	43	63	32	62	34.6667	52	60	39	58	14	75	37	64.3333	30
20298_p15a_gene_names	29590	29	31	43	62	32	61	34.6667	51.3333	60	39	58	14	75	37	64.3333	30
20298_p15a_gene_names	29591	29	31	43	62	32	61	34.6667	51.3333	60	39	58	14	75	37	64.3333	30
20298_p15a_gene_names	29592	29	31	43	62	32	61	34.6667	51.3333	60	39	58	14	74	37	64	30
20298_p15a_gene_names	29593	29	31	43	62	32	60	34.6667	51	60	39	58	14	74	37	64	30
20298_p15a_gene_names	29594	29	31	43	62	32	59	34.6667	50.6667	60	39	58	14	74	37	64	30
20298_p15a_gene_names	29595	29	31	43	62	32	59	34.6667	50.6667	60	39	58	14	74	37	64	30
20298_p15a_gene_names	29596	29	31	43	63	32	58	34.6667	50.6667	60	41	58	14	74	37	64	30.6667
20298_p15a_gene_names	29597	29	33	43	69	33	59	35	53.6667	60	42	58	21	74	44	64	35.6667
20298_p15a_gene_names	29598	29	32	43	68	33	58	35	52.6667	60	45	58	24	74	44	64	37.6667
20298_p15a_gene_names	29599	29	16	43	50	33	34	35	33.3333	60	34	58	13	74	29	64	25.3333
20298_p15a_gene_names	29600	29	14	43	44	33	28	35	28.6667	60	26	58	13	74	22	64	20.3333
20298_p15a_gene_names	29601	29	7	43	23	33	20	35	16.6667	60	18	58	11	74	15	64	14.6667
20298_p15a_gene_names	29602	29	5	43	23	33	20	35	16	60	17	58	11	74	13	64	13.6667
20298_p15a_gene_names	29603	29	5	43	22	33	20	35	15.6667	60	17	58	11	74	13	64	13.6667
20298_p15a_gene_names	29604	29	3	43	22	33	15	35	13.3333	60	14	58	11	74	12	64	12.3333
20298_p15a_gene_names	29605	29	3	45	22	33	15	35.6667	13.3333	61	14	66	11	80	12	69	12.3333
20298_p15a_gene_names	29606	32	6	50	25	34	15	38.6667	15.3333	64	14	68	12	85	17	72.3333	14.3333
20298_p15a_gene_names	29607	32	7	46	25	35	17	37.6667	16.3333	63	15	67	12	85	23	71.6667	16.6667
20298_p15a_gene_names	29608	40	10	54	25	31	18	41.6667	17.6667	64	15	74	13	90	28	76	18.6667
20298_p15a_gene_names	29609	52	12	73	25	42	19	55.6667	18.6667	77	15	88	16	109	28	91.3333	19.6667
20298_p15a_gene_names	29610	53	12	78	24	44	17	58.3333	17.6667	76	15	89	16	113	28	92.6667	19.6667
20298_p15a_gene_names	29611	58	12	84	21	49	17	63.6667	16.6667	77	15	93	16	118	26	96	19
20298_p15a_gene_names	29612	61	12	92	18	56	15	69.6667	15	78	15	98	16	121	23	99	18
20298_p15a_gene_names	29613	62	12	92	18	57	14	70.3333	14.6667	79	15	98	16	122	23	99.6667	18
20298_p15a_gene_names	29614	62	12	92	18	57	13	70.3333	14.3333	80	15	99	16	122	23	100.333	18
20298_p15a_gene_names	29615	62	12	92	18	57	13	70.3333	14.3333	80	15	103	16	123	23	102	18
20298_p15a_gene_names	29616	68	12	94	18	58	13	73.3333	14.3333	80	15	105	16	127	23	104	18
20298_p15a_gene_names	29617	69	12	94	18	58	13	73.6667	14.3333	80	15	106	16	127	23	104.333	18
20298_p15a_gene_names	29618	69	12	94	19	58	13	73.6667	14.6667	80	15	106	16	127	23	104.333	18
20298_p15a_gene_names	29619	71	12	97	19	57	13	75	14.6667	80	15	115	16	132	23	109	18
20298_p15a_gene_names	29620	72	12	97	19	58	13	75.6667	14.6667	81	15	115	16	133	23	109.667	18
20298_p15a_gene_names	29621	73	12	101	19	60	13	78	14.6667	85	15	120	16	138	23	114.333	18
20298_p15a_gene_names	29622	73	12	100	19	60	13	77.6667	14.6667	85	15	120	16	139	23	114.667	18
20298_p15a_gene_names	29623	73	14	100	23	60	13	77.6667	16.6667	88	19	120	20	139	24	115.667	21
20298_p15a_gene_names	29624	73	14	100	22	60	13	77.6667	16.3333	88	19	120	21	139	24	115.667	21.3333
20298_p15a_gene_names	29625	73	14	100	22	60	13	77.6667	16.3333	88	19	120	21	139	24	115.667	21.3333
20298_p15a_gene_names	29626	72	14	98	22	59	14	76.3333	16.6667	87	19	120	21	139	24	115.333	21.3333
20298_p15a_gene_names	29627	74	14	98	22	60	14	77.3333	16.6667	87	19	120	21	140	24	115.667	21.3333
20298_p15a_gene_names	29628	74	14	98	22	60	14	77.3333	16.6667	87	19	120	20	139	24	115.333	21
20298_p15a_gene_names	29629	67	14	91	22	60	14	72.6667	16.6667	69	19	119	20	132	24	106.667	21
20298_p15a_gene_names	29630	67	14	87	22	58	14	70.6667	16.6667	64	19	117	20	130	24	103.667	21
20298_p15a_gene_names	29631	62	14	83	22	51	14	65.3333	16.6667	58	19	100	20	116	24	91.3333	21
20298_p15a_gene_names	29632	61	14	80	22	46	14	62.3333	16.6667	46	19	95	20	107	24	82.6667	21
20298_p15a_gene_names	29633	61	14	79	22	46	13	62	16.3333	46	18	95	20	108	24	83	20.6667
20298_p15a_gene_names	29634	56	14	77	22	41	13	58	16.3333	43	16	82	20	96	24	73.6667	20
20298_p15a_gene_names	29635	56	14	75	21	40	13	57	16	41	15	81	20	90	24	70.6667	19.6667
20298_p15a_gene_names	29636	56	14	75	21	40	13	57	16	41	15	81	20	90	24	70.6667	19.6667
20298_p15a_gene_names	29637	54	14	74	21	40	13	56	16	40	15	81	20	89	24	70	19.6667
20298_p15a_gene_names	29638	54	14	74	21	40	13	56	16	41	15	81	20	89	24	70.3333	19.6667
20298_p15a_gene_names	29639	54	14	74	21	40	13	56	16	41	15	80	20	89	24	70	19.6667
20298_p15a_gene_names	29640	54	14	74	21	40	13	56	16	41	15	80	20	88	25	69.6667	20
20298_p15a_gene_names	29641	52	14	71	21	40	13	54.3333	16	40	15	73	20	82	25	65	20
20298_p15a_gene_names	29642	52	14	71	21	40	13	54.3333	16	40	15	73	20	82	25	65	20
20298_p15a_gene_names	29643	52	14	71	21	40	13	54.3333	16	40	15	73	20	82	25	65	20
20298_p15a_gene_names	29644	52	14	69	21	40	13	53.6667	16	40	15	69	20	82	25	63.6667	20
20298_p15a_gene_names	29645	52	14	69	21	40	13	53.6667	16	40	15	69	20	82	25	63.6667	20
20298_p15a_gene_names	29646	52	14	69	21	40	13	53.6667	16	40	15	68	20	82	25	63.3333	20
20298_p15a_gene_names	29647	52	14	69	21	40	13	53.6667	16	40	15	68	20	82	25	63.3333	20
20298_p15a_gene_names	29648	52	14	69	21	40	13	53.6667	16	40	15	67	20	82	26	63	20.3333
20298_p15a_gene_names	29649	52	14	68	21	40	13	53.3333	16	39	15	67	24	80	26	62	21.6667
20298_p15a_gene_names	29650	52	14	68	21	40	13	53.3333	16	39	15	67	24	80	26	62	21.6667
20298_p15a_gene_names	29651	50	15	68	19	40	13	52.6667	15.6667	39	14	67	24	78	27	61.3333	21.6667
20298_p15a_gene_names	29652	50	16	68	24	40	14	52.6667	18	39	16	67	26	78	32	61.3333	24.6667
20298_p15a_gene_names	29653	50	16	68	24	40	14	52.6667	18	39	16	67	26	78	32	61.3333	24.6667
20298_p15a_gene_names	29654	50	16	68	24	40	15	52.6667	18.3333	39	17	67	26	78	32	61.3333	25
20298_p15a_gene_names	29655	50	16	68	24	40	15	52.6667	18.3333	39	17	67	26	78	32	61.3333	25
20298_p15a_gene_names	29656	50	16	68	24	40	15	52.6667	18.3333	39	17	67	26	78	32	61.3333	25
20298_p15a_gene_names	29657	50	16	68	26	40	16	52.6667	19.3333	39	21	67	27	78	32	61.3333	26.6667
20298_p15a_gene_names	29658	50	16	68	26	40	16	52.6667	19.3333	39	21	67	27	78	32	61.3333	26.6667
20298_p15a_gene_names	29659	50	16	68	26	40	16	52.6667	19.3333	37	21	67	27	78	32	60.6667	26.6667
20298_p15a_gene_names	29660	50	16	69	26	40	16	53	19.3333	39	21	67	27	78	32	61.3333	26.6667
20298_p15a_gene_names	29661	50	16	69	26	40	16	53	19.3333	39	21	67	27	78	32	61.3333	26.6667
20298_p15a_gene_names	29662	50	20	69	39	40	26	53	28.3333	39	23	67	31	78	36	61.3333	30
20298_p15a_gene_names	29663	50	20	69	40	40	26	53	28.6667	39	23	67	32	78	36	61.3333	30.3333
20298_p15a_gene_names	29664	50	20	69	40	40	26	53	28.6667	39	23	67	32	78	36	61.3333	30.3333
20298_p15a_gene_names	29665	50	20	69	40	40	26	53	28.6667	39	23	67	32	78	36	61.3333	30.3333
20298_p15a_gene_names	29666	50	20	69	40	40	26	53	28.6667	39	23	67	32	78	36	61.3333	30.3333
20298_p15a_gene_names	29667	50	20	71	40	40	26	53.6667	28.6667	39	23	68	32	78	36	61.6667	30.3333
20298_p15a_gene_names	29668	55	22	82	43	44	28	60.3333	31	47	23	75	34	92	42	71.3333	33
20298_p15a_gene_names	29669	57	22	82	43	44	28	61	31	47	23	75	34	93	43	71.6667	33.3333
20298_p15a_gene_names	29670	57	23	82	43	46	28	61.6667	31.3333	47	23	76	34	93	43	72	33.3333
20298_p15a_gene_names	29671	57	23	82	42	46	27	61.6667	30.6667	47	23	76	34	94	43	72.3333	33.3333
20298_p15a_gene_names	29672	57	23	83	42	46	27	62	30.6667	47	21	76	34	94	43	72.3333	32.6667
20298_p15a_gene_names	29673	57	19	83	33	45	21	61.6667	24.3333	47	16	76	25	94	36	72.3333	25.6667
20298_p15a_gene_names	29674	57	19	83	33	45	21	61.6667	24.3333	47	16	76	24	95	36	72.6667	25.3333
20298_p15a_gene_names	29675	57	19	84	33	47	21	62.6667	24.3333	51	16	79	24	98	36	76	25.3333
20298_p15a_gene_names	29676	79	19	127	33	73	21	93	24.3333	105	16	109	24	147	36	120.333	25.3333
20298_p15a_gene_names	29677	83	19	129	33	75	21	95.6667	24.3333	111	16	109	24	156	36	125.333	25.3333
20298_p15a_gene_names	29678	101	19	163	33	98	21	120.667	24.3333	140	16	130	24	203	36	157.667	25.3333
20298_p15a_gene_names	29679	102	19	167	33	99	21	122.667	24.3333	143	16	130	24	205	36	159.333	25.3333
20298_p15a_gene_names	29680	119	19	187	33	111	21	139	24.3333	153	16	132	24	214	36	166.333	25.3333
20298_p15a_gene_names	29681	119	19	190	31	115	21	141.333	23.6667	154	16	132	23	219	31	168.333	23.3333
20298_p15a_gene_names	29682	114	14	181	30	111	21	135.333	21.6667	151	16	129	23	212	27	164	22
20298_p15a_gene_names	29683	113	14	180	30	109	19	134	21	151	15	129	23	211	25	163.667	21
20298_p15a_gene_names	29684	104	13	169	30	109	18	127.333	20.3333	146	15	122	22	204	20	157.333	19
20298_p15a_gene_names	29685	90	11	146	30	98	16	111.333	19	131	15	105	21	176	20	137.333	18.6667
20298_p15a_gene_names	29686	90	11	149	30	100	16	113	19	131	15	107	21	177	20	138.333	18.6667
20298_p15a_gene_names	29687	87	11	154	30	88	17	109.667	19.3333	127	15	99	21	175	20	133.667	18.6667
20298_p15a_gene_names	29688	87	11	163	30	90	17	113.333	19.3333	128	15	99	21	176	20	134.333	18.6667
20298_p15a_gene_names	29689	86	14	163	30	90	18	113	20.6667	128	16	98	21	178	21	134.667	19.3333
20298_p15a_gene_names	29690	86	14	163	30	90	18	113	20.6667	128	16	92	21	176	21	132	19.3333
20298_p15a_gene_names	29691	81	14	161	30	89	18	110.333	20.6667	128	16	91	21	173	21	130.667	19.3333
20298_p15a_gene_names	29692	80	14	161	30	89	18	110	20.6667	128	16	90	21	173	22	130.333	19.6667
20298_p15a_gene_names	29693	80	14	163	29	89	18	110.667	20.3333	128	16	90	21	172	22	130	19.6667
20298_p15a_gene_names	29694	80	14	163	29	89	18	110.667	20.3333	128	16	89	21	172	22	129.667	19.6667
20298_p15a_gene_names	29695	77	14	161	29	89	18	109	20.3333	128	16	83	21	167	22	126	19.6667
20298_p15a_gene_names	29696	76	14	161	29	89	18	108.667	20.3333	126	16	83	18	166	23	125	19
20298_p15a_gene_names	29697	76	14	157	29	87	18	106.667	20.3333	120	16	78	18	160	23	119.333	19
20298_p15a_gene_names	29698	76	13	157	29	87	18	106.667	20	120	16	78	18	160	23	119.333	19
20298_p15a_gene_names	29699	76	9	157	25	87	17	106.667	17	120	11	78	16	160	21	119.333	16
20298_p15a_gene_names	29700	76	9	157	24	87	17	106.667	16.6667	120	11	78	16	160	21	119.333	16
20298_p15a_gene_names	29701	76	9	157	24	87	16	106.667	16.3333	120	11	78	16	160	21	119.333	16
20298_p15a_gene_names	29702	74	9	157	24	86	16	105.667	16.3333	120	11	78	16	160	21	119.333	16
20298_p15a_gene_names	29703	74	9	157	24	86	16	105.667	16.3333	120	11	78	16	160	21	119.333	16
20298_p15a_gene_names	29704	74	9	157	24	86	16	105.667	16.3333	120	11	78	16	160	21	119.333	16
20298_p15a_gene_names	29705	74	9	157	24	86	16	105.667	16.3333	120	11	78	16	160	21	119.333	16
20298_p15a_gene_names	29706	74	9	157	24	86	16	105.667	16.3333	120	11	78	16	160	21	119.333	16
20298_p15a_gene_names	29707	74	9	156	24	86	16	105.333	16.3333	120	11	78	16	160	21	119.333	16
20298_p15a_gene_names	29708	74	9	156	24	86	16	105.333	16.3333	120	11	78	16	158	21	118.667	16
20298_p15a_gene_names	29709	74	9	157	24	86	16	105.667	16.3333	120	11	78	16	155	21	117.667	16
20298_p15a_gene_names	29710	74	9	157	24	86	16	105.667	16.3333	120	11	78	16	155	21	117.667	16
20298_p15a_gene_names	29711	74	9	157	24	86	16	105.667	16.3333	120	11	78	16	155	21	117.667	16
20298_p15a_gene_names	29712	74	9	157	24	86	16	105.667	16.3333	120	11	78	16	155	22	117.667	16.3333
20298_p15a_gene_names	29713	74	9	157	24	86	16	105.667	16.3333	120	11	78	16	155	22	117.667	16.3333
20298_p15a_gene_names	29714	74	8	157	24	86	16	105.667	16	119	11	78	16	155	22	117.333	16.3333
20298_p15a_gene_names	29715	74	9	157	24	86	16	105.667	16.3333	119	11	78	16	155	21	117.333	16
20298_p15a_gene_names	29716	74	9	157	24	86	16	105.667	16.3333	119	11	78	16	156	21	117.667	16
20298_p15a_gene_names	29717	75	9	160	24	86	16	107	16.3333	119	11	78	16	157	21	118	16
20298_p15a_gene_names	29718	84	9	179	24	97	16	120	16.3333	144	11	119	16	183	21	148.667	16
20298_p15a_gene_names	29719	321	9	704	24	385	16	470	16.3333	565	11	475	16	732	21	590.667	16
20298_p15a_gene_names	29720	417	9	862	24	492	16	590.333	16.3333	807	11	719	16	997	21	841	16
20298_p15a_gene_names	29721	417	9	865	24	499	16	593.667	16.3333	819	11	735	16	1008	21	854	16
20298_p15a_gene_names	29722	418	9	870	25	503	16	597	16.6667	825	11	740	16	1013	21	859.333	16
20298_p15a_gene_names	29723	423	9	887	25	508	16	606	16.6667	831	11	743	16	1021	21	865	16
20298_p15a_gene_names	29724	425	9	896	26	510	16	610.333	17	835	11	745	16	1024	20	868	15.6667
20298_p15a_gene_names	29725	425	9	896	26	512	16	611	17	836	11	745	12	1024	20	868.333	14.3333
20298_p15a_gene_names	29726	428	9	896	27	517	18	613.667	18	836	13	745	12	1024	20	868.333	15
20298_p15a_gene_names	29727	436	8	902	27	537	18	625	17.6667	837	12	745	12	1024	21	868.667	15
20298_p15a_gene_names	29728	438	7	902	23	540	17	626.667	15.6667	838	10	745	10	1024	16	869	12
20298_p15a_gene_names	29729	439	7	902	23	540	17	627	15.6667	838	10	745	10	1025	16	869.333	12
20298_p15a_gene_names	29730	439	7	902	24	540	17	627	16	838	9	745	10	1025	17	869.333	12
20298_p15a_gene_names	29731	442	7	902	24	540	17	628	16	838	9	745	10	1025	17	869.333	12
20298_p15a_gene_names	29732	442	6	902	22	540	16	628	14.6667	838	5	745	9	1025	17	869.333	10.3333
20298_p15a_gene_names	29733	443	6	902	22	540	16	628.333	14.6667	837	5	745	9	1025	17	869	10.3333
20298_p15a_gene_names	29734	444	6	905	22	542	16	630.333	14.6667	840	5	745	9	1030	17	871.667	10.3333
20298_p15a_gene_names	29735	444	5	906	19	543	16	631	13.3333	843	5	751	8	1034	17	876	10
20298_p15a_gene_names	29736	448	3	913	16	554	8	638.333	9	852	3	761	4	1045	13	886	6.66667
20298_p15a_gene_names	29737	451	3	921	12	564	6	645.333	7	864	3	769	4	1058	12	897	6.33333
20298_p15a_gene_names	29738	457	4	927	12	571	7	651.667	7.66667	876	3	785	4	1074	13	911.667	6.66667
20298_p15a_gene_names	29739	459	4	930	11	575	7	654.667	7.33333	882	3	789	4	1091	15	920.667	7.33333
20298_p15a_gene_names	29740	462	5	941	12	586	7	663	8	894	6	810	9	1109	18	937.667	11
20298_p15a_gene_names	29741	462	5	944	12	588	7	664.667	8	895	6	810	9	1114	18	939.667	11
20298_p15a_gene_names	29742	461	6	941	16	591	13	664.333	11.6667	896	17	813	16	1114	23	941	18.6667
20298_p15a_gene_names	29743	467	8	944	25	596	22	669	18.3333	906	27	835	24	1136	29	959	26.6667
20298_p15a_gene_names	29744	469	7	940	22	598	20	669	16.3333	915	27	848	22	1148	24	970.333	24.3333
20298_p15a_gene_names	29745	468	7	942	22	598	20	669.333	16.3333	917	28	850	22	1148	23	971.667	24.3333
20298_p15a_gene_names	29746	470	7	943	23	596	24	669.667	18	917	31	851	22	1150	25	972.667	26
20298_p15a_gene_names	29747	470	7	943	23	596	24	669.667	18	917	31	851	22	1148	25	972	26
20298_p15a_gene_names	29748	470	14	943	39	595	39	669.333	30.6667	917	36	851	41	1148	33	972	36.6667
20298_p15a_gene_names	29749	473	14	944	39	599	39	672	30.6667	918	35	851	41	1148	33	972.333	36.3333
20298_p15a_gene_names	29750	473	40	948	73	601	74	674	62.3333	918	60	850	60	1147	55	971.667	58.3333
20298_p15a_gene_names	29751	474	41	948	75	600	79	674	65	914	60	845	60	1144	55	967.667	58.3333
20298_p15a_gene_names	29752	451	42	907	79	575	81	644.333	67.3333	860	61	818	60	1095	55	924.333	58.6667
20298_p15a_gene_names	29753	448	42	908	80	573	83	643	68.3333	853	62	812	60	1080	55	915	59
20298_p15a_gene_names	29754	428	42	874	80	548	83	616.667	68.3333	821	63	797	60	1039	55	885.667	59.3333
20298_p15a_gene_names	29755	430	42	877	80	549	83	618.667	68.3333	821	63	797	60	1040	55	886	59.3333
20298_p15a_gene_names	29756	415	43	866	81	541	83	607.333	69	812	65	797	60	1039	55	882.667	60
20298_p15a_gene_names	29757	415	43	864	82	539	83	606	69.3333	817	65	792	60	1032	55	880.333	60
20298_p15a_gene_names	29758	429	43	887	82	543	83	619.667	69.3333	832	65	820	60	1048	55	900	60
20298_p15a_gene_names	29759	515	43	1005	82	655	83	725	69.3333	1031	65	1081	60	1280	55	1130.67	60
20298_p15a_gene_names	29760	524	43	1024	82	666	83	738	69.3333	1058	65	1104	60	1310	55	1157.33	60
20298_p15a_gene_names	29761	607	43	1179	85	762	85	849.333	71	1216	65	1244	59	1541	55	1333.67	59.6667
20298_p15a_gene_names	29762	608	43	1175	85	760	84	847.667	70.6667	1216	65	1246	59	1542	54	1334.67	59.3333
20298_p15a_gene_names	29763	625	44	1194	87	787	84	868.667	71.6667	1243	67	1271	61	1583	56	1365.67	61.3333
20298_p15a_gene_names	29764	644	44	1221	88	817	84	894	72	1259	67	1281	61	1616	56	1385.33	61.3333
20298_p15a_gene_names	29765	644	44	1222	88	817	84	894.333	72	1260	67	1281	61	1614	56	1385	61.3333
20298_p15a_gene_names	29766	647	52	1223	110	819	91	896.333	84.3333	1263	79	1281	63	1614	72	1386	71.3333
20298_p15a_gene_names	29767	647	57	1224	116	819	97	896.667	90	1265	81	1282	63	1614	76	1387	73.3333
20298_p15a_gene_names	29768	649	60	1227	117	819	98	898.333	91.6667	1265	81	1282	63	1615	78	1387.33	74
20298_p15a_gene_names	29769	649	60	1226	117	821	98	898.667	91.6667	1266	81	1283	63	1618	78	1389	74
20298_p15a_gene_names	29770	649	60	1226	117	821	98	898.667	91.6667	1266	81	1283	63	1618	78	1389	74
20298_p15a_gene_names	29771	649	60	1226	117	821	98	898.667	91.6667	1266	81	1284	63	1618	78	1389.33	74
20298_p15a_gene_names	29772	649	60	1226	117	820	98	898.333	91.6667	1266	81	1284	63	1618	77	1389.33	73.6667
20298_p15a_gene_names	29773	649	60	1226	117	820	98	898.333	91.6667	1266	81	1284	63	1618	77	1389.33	73.6667
20298_p15a_gene_names	29774	649	60	1226	117	820	98	898.333	91.6667	1266	81	1284	63	1618	77	1389.33	73.6667
20298_p15a_gene_names	29775	649	60	1226	117	820	98	898.333	91.6667	1266	81	1284	63	1618	77	1389.33	73.6667
20298_p15a_gene_names	29776	649	60	1227	117	820	98	898.667	91.6667	1266	81	1284	63	1618	77	1389.33	73.6667
20298_p15a_gene_names	29777	649	70	1227	152	820	119	898.667	113.667	1266	102	1284	82	1618	100	1389.33	94.6667
20298_p15a_gene_names	29778	649	77	1227	165	820	131	898.667	124.333	1266	111	1284	89	1618	110	1389.33	103.333
20298_p15a_gene_names	29779	649	97	1227	202	820	154	898.667	151	1266	134	1284	106	1618	134	1389.33	124.667
20298_p15a_gene_names	29780	649	97	1227	203	820	154	898.667	151.333	1267	135	1284	106	1618	134	1389.67	125
20298_p15a_gene_names	29781	649	101	1229	211	820	160	899.333	157.333	1267	137	1284	106	1618	137	1389.67	126.667
20298_p15a_gene_names	29782	650	101	1231	211	821	160	900.667	157.333	1268	137	1284	106	1618	137	1390	126.667
20298_p15a_gene_names	29783	651	102	1231	212	822	162	901.333	158.667	1269	138	1284	107	1617	138	1390	127.667
20298_p15a_gene_names	29784	656	102	1246	214	838	165	913.333	160.333	1274	141	1291	107	1634	140	1399.67	129.333
20298_p15a_gene_names	29785	657	102	1243	214	838	165	912.667	160.333	1274	141	1291	107	1634	140	1399.67	129.333
20298_p15a_gene_names	29786	658	102	1243	214	838	165	913	160.333	1273	141	1291	108	1634	140	1399.33	129.667
20298_p15a_gene_names	29787	656	103	1238	214	835	167	909.667	161.333	1270	143	1289	108	1633	141	1397.33	130.667
20298_p15a_gene_names	29788	656	103	1236	214	836	167	909.333	161.333	1269	143	1286	108	1631	140	1395.33	130.333
20298_p15a_gene_names	29789	654	107	1231	219	836	170	907	165.333	1265	147	1283	113	1628	150	1392	136.667
20298_p15a_gene_names	29790	652	107	1229	219	836	170	905.667	165.333	1262	148	1280	113	1628	150	1390	137
20298_p15a_gene_names	29791	650	107	1229	219	836	171	905	165.667	1259	150	1278	113	1627	152	1388	138.333
20298_p15a_gene_names	29792	643	108	1220	219	832	172	898.333	166.333	1255	150	1272	114	1625	155	1384	139.667
20298_p15a_gene_names	29793	616	108	1167	219	800	172	861	166.333	1210	150	1196	114	1560	155	1322	139.667
20298_p15a_gene_names	29794	602	108	1150	219	794	172	848.667	166.333	1194	150	1184	114	1542	155	1306.67	139.667
20298_p15a_gene_names	29795	396	108	664	219	515	172	525	166.333	773	150	836	114	1007	155	872	139.667
20298_p15a_gene_names	29796	316	108	539	219	431	172	428.667	166.333	580	150	652	114	797	155	676.333	139.667
20298_p15a_gene_names	29797	316	109	539	224	426	172	427	168.333	571	153	637	117	790	160	666	143.333
20298_p15a_gene_names	29798	315	109	535	223	424	172	424.667	168	568	153	633	117	786	160	662.333	143.333
20298_p15a_gene_names	29799	311	109	511	223	419	172	413.667	168	560	154	633	119	776	160	656.333	144.333
20298_p15a_gene_names	29800	311	109	510	222	418	172	413	167.667	561	154	633	119	776	160	656.667	144.333
20298_p15a_gene_names	29801	308	111	510	221	412	171	410	167.667	560	154	633	120	776	161	656.333	145
20298_p15a_gene_names	29802	307	111	509	221	410	171	408.667	167.667	560	154	634	120	776	161	656.667	145
20298_p15a_gene_names	29803	299	111	504	221	394	171	399	167.667	558	154	634	120	776	161	656	145
20298_p15a_gene_names	29804	298	111	504	220	391	171	397.667	167.333	558	154	634	120	775	161	655.667	145
20298_p15a_gene_names	29805	298	111	504	219	390	171	397.333	167	557	154	634	120	774	160	655	144.667
20298_p15a_gene_names	29806	295	111	503	219	390	170	396	166.667	557	154	633	120	774	160	654.667	144.667
20298_p15a_gene_names	29807	295	111	502	219	389	170	395.333	166.667	557	154	633	120	774	160	654.667	144.667
20298_p15a_gene_names	29808	294	111	498	219	389	170	393.667	166.667	557	154	633	120	771	160	653.667	144.667
20298_p15a_gene_names	29809	293	111	497	219	385	170	391.667	166.667	553	154	633	120	767	160	651	144.667
20298_p15a_gene_names	29810	292	111	496	219	382	170	390	166.667	551	155	628	120	763	160	647.333	145
20298_p15a_gene_names	29811	285	111	483	219	362	170	376.667	166.667	525	155	599	120	738	161	620.667	145.333
20298_p15a_gene_names	29812	289	111	482	219	361	170	377.333	166.667	527	155	603	120	739	161	623	145.333
20298_p15a_gene_names	29813	289	110	483	221	360	170	377.333	167	527	155	603	120	738	161	622.667	145.333
20298_p15a_gene_names	29814	281	110	474	218	354	170	369.667	166	518	155	592	120	713	160	607.667	145
20298_p15a_gene_names	29815	281	110	474	217	353	169	369.333	165.333	519	155	596	120	711	158	608.667	144.333
20298_p15a_gene_names	29816	497	109	768	216	525	169	596.667	164.667	729	152	738	116	964	155	810.333	141
20298_p15a_gene_names	29817	502	107	771	213	529	164	600.667	161.333	729	137	739	113	969	152	812.333	134
20298_p15a_gene_names	29818	534	107	865	211	578	163	659	160.333	776	137	787	109	1027	150	863.333	132
20298_p15a_gene_names	29819	589	106	969	202	643	154	733.667	154	851	131	872	101	1124	144	949	125.333
20298_p15a_gene_names	29820	589	106	973	202	648	154	736.667	154	837	127	864	101	1110	143	937	123.667
20298_p15a_gene_names	29821	588	106	972	201	647	150	735.667	152.333	835	126	862	101	1108	143	935	123.333
20298_p15a_gene_names	29822	586	105	971	200	648	148	735	151	835	126	861	101	1106	141	934	122.667
20298_p15a_gene_names	29823	584	97	962	185	641	134	729	138.667	834	121	860	81	1104	136	932.667	112.667
20298_p15a_gene_names	29824	584	97	964	183	641	132	729.667	137.333	834	119	860	81	1104	133	932.667	111
20298_p15a_gene_names	29825	582	70	959	146	639	95	726.667	103.667	830	94	859	62	1103	112	930.667	89.3333
20298_p15a_gene_names	29826	582	70	959	145	639	93	726.667	102.667	830	93	859	62	1103	112	930.667	89
20298_p15a_gene_names	29827	582	69	958	142	639	92	726.333	101	830	93	859	62	1102	112	930.333	89
20298_p15a_gene_names	29828	579	69	950	142	635	94	721.333	101.667	830	93	855	62	1097	112	927.333	89
20298_p15a_gene_names	29829	575	70	943	142	633	94	717	102	830	93	853	62	1092	112	925	89
20298_p15a_gene_names	29830	574	70	937	142	630	94	713.667	102	821	93	843	62	1089	112	917.667	89
20298_p15a_gene_names	29831	574	70	937	142	630	94	713.667	102	820	93	843	62	1087	112	916.667	89
20298_p15a_gene_names	29832	569	70	924	142	623	94	705.333	102	812	93	834	62	1073	112	906.333	89
20298_p15a_gene_names	29833	551	70	899	142	616	94	688.667	102	788	93	798	62	1050	112	878.667	89
20298_p15a_gene_names	29834	544	70	894	142	617	94	685	102	781	93	793	62	1040	112	871.333	89
20298_p15a_gene_names	29835	467	70	792	142	515	94	591.333	102	598	93	557	62	830	112	661.667	89
20298_p15a_gene_names	29836	459	69	775	141	503	94	579	101.333	573	93	532	62	802	112	635.667	89
20298_p15a_gene_names	29837	377	69	627	141	411	92	471.667	100.667	423	93	397	62	575	112	465	89
20298_p15a_gene_names	29838	377	69	627	142	412	92	472	101	422	94	397	62	572	113	463.667	89.6667
20298_p15a_gene_names	29839	343	68	560	141	353	94	418.667	101	382	92	363	60	503	112	416	88
20298_p15a_gene_names	29840	343	68	561	140	353	94	419	100.667	383	92	362	60	503	112	416	88
20298_p15a_gene_names	29841	343	60	560	118	353	84	418.667	87.3333	383	79	362	58	504	95	416.333	77.3333
20298_p15a_gene_names	29842	343	55	559	112	352	80	418	82.3333	383	78	362	58	504	91	416.333	75.6667
20298_p15a_gene_names	29843	343	55	558	114	352	80	417.667	83	381	78	362	58	504	91	415.667	75.6667
20298_p15a_gene_names	29844	341	52	554	113	350	80	415	81.6667	380	78	362	58	500	90	414	75.3333
20298_p15a_gene_names	29845	341	52	554	113	350	80	415	81.6667	380	78	362	58	500	90	414	75.3333
20298_p15a_gene_names	29846	341	52	554	113	350	80	415	81.6667	380	78	362	58	502	90	414.667	75.3333
20298_p15a_gene_names	29847	341	52	558	113	351	80	416.667	81.6667	380	78	362	58	507	90	416.333	75.3333
20298_p15a_gene_names	29848	345	52	561	113	361	80	422.333	81.6667	382	78	363	58	508	90	417.667	75.3333
20298_p15a_gene_names	29849	349	52	571	113	371	80	430.333	81.6667	401	78	376	58	518	90	431.667	75.3333
20298_p15a_gene_names	29850	349	52	573	112	372	80	431.333	81.3333	404	77	376	58	518	90	432.667	75
20298_p15a_gene_names	29851	349	52	578	113	374	81	433.667	82	407	81	377	58	520	92	434.667	77
20298_p15a_gene_names	29852	350	52	577	110	374	77	433.667	79.6667	407	80	378	56	520	91	435	75.6667
20298_p15a_gene_names	29853	350	40	577	73	374	55	433.667	56	406	56	378	34	520	67	434.667	52.3333
20298_p15a_gene_names	29854	350	35	579	67	374	48	434.333	50	406	51	378	31	520	58	434.667	46.6667
20298_p15a_gene_names	29855	350	16	580	26	374	25	434.667	22.3333	406	27	378	13	520	31	434.667	23.6667
20298_p15a_gene_names	29856	349	11	577	21	374	20	433.333	17.3333	406	25	378	13	520	29	434.667	22.3333
20298_p15a_gene_names	29857	349	11	577	19	373	17	433	15.6667	406	24	378	13	520	29	434.667	22
20298_p15a_gene_names	29858	348	11	575	20	372	15	431.667	15.3333	405	23	378	13	520	29	434.333	21.6667
20298_p15a_gene_names	29859	347	13	573	23	370	15	430	17	403	24	378	14	519	32	433.333	23.3333
20298_p15a_gene_names	29860	341	14	559	24	354	16	418	18	399	25	371	14	503	33	424.333	24
20298_p15a_gene_names	29861	341	14	560	24	354	15	418.333	17.6667	399	25	371	14	503	32	424.333	23.6667
20298_p15a_gene_names	29862	341	19	559	31	354	20	418	23.3333	399	29	371	17	503	35	424.333	27
20298_p15a_gene_names	29863	341	18	560	32	353	18	418	22.6667	397	29	371	17	503	34	423.667	26.6667
20298_p15a_gene_names	29864	341	18	560	32	353	18	418	22.6667	397	29	371	17	503	34	423.667	26.6667
20298_p15a_gene_names	29865	341	14	560	27	355	15	418.667	18.6667	397	22	371	12	502	24	423.333	19.3333
20298_p15a_gene_names	29866	341	14	560	27	355	15	418.667	18.6667	397	22	371	12	502	24	423.333	19.3333
20298_p15a_gene_names	29867	341	14	560	27	355	15	418.667	18.6667	397	22	371	11	502	24	423.333	19
20298_p15a_gene_names	29868	341	13	559	27	355	14	418.333	18	397	22	374	11	498	21	423	18
20298_p15a_gene_names	29869	344	13	560	25	355	14	419.667	17.3333	397	21	374	11	498	18	423	16.6667
20298_p15a_gene_names	29870	344	13	560	25	356	14	420	17.3333	397	21	372	9	498	16	422.333	15.3333
20298_p15a_gene_names	29871	342	12	558	23	355	14	418.333	16.3333	396	21	368	8	494	16	419.333	15
20298_p15a_gene_names	29872	339	12	558	22	352	14	416.333	16	396	21	364	8	494	16	418	15
20298_p15a_gene_names	29873	339	12	558	22	352	14	416.333	16	396	19	364	8	494	16	418	14.3333
20298_p15a_gene_names	29874	339	12	558	22	352	14	416.333	16	396	18	364	6	494	16	418	13.3333
20298_p15a_gene_names	29875	339	12	558	22	352	14	416.333	16	395	18	364	6	494	16	417.667	13.3333
20298_p15a_gene_names	29876	339	10	558	22	352	14	416.333	15.3333	395	18	364	6	494	16	417.667	13.3333
20298_p15a_gene_names	29877	339	10	557	22	351	13	415.667	15	395	16	364	5	493	14	417.333	11.6667
20298_p15a_gene_names	29878	338	10	557	22	351	13	415.333	15	396	15	364	5	492	14	417.333	11.3333
20298_p15a_gene_names	29879	338	10	555	22	351	13	414.667	15	395	15	364	5	492	13	417	11
20298_p15a_gene_names	29880	338	10	555	22	350	13	414.333	15	395	15	363	5	492	13	416.667	11
20298_p15a_gene_names	29881	338	10	555	22	350	13	414.333	15	395	15	363	5	491	13	416.333	11
20298_p15a_gene_names	29882	336	10	555	22	350	13	413.667	15	394	15	363	5	489	13	415.333	11
20298_p15a_gene_names	29883	336	10	555	22	349	13	413.333	15	394	15	363	5	488	13	415	11
20298_p15a_gene_names	29884	331	10	549	22	346	13	408.667	15	391	15	360	5	486	13	412.333	11
20298_p15a_gene_names	29885	329	10	545	22	342	13	405.333	15	386	15	357	5	481	13	408	11
20298_p15a_gene_names	29886	326	10	545	22	342	13	404.333	15	384	15	356	5	477	13	405.667	11
20298_p15a_gene_names	29887	131	10	252	22	168	13	183.667	15	177	15	198	5	216	12	197	10.6667
20298_p15a_gene_names	29888	131	10	252	22	168	13	183.667	15	176	15	198	5	215	13	196.333	11
20298_p15a_gene_names	29889	131	9	251	22	168	13	183.333	14.6667	174	15	197	5	213	14	194.667	11.3333
20298_p15a_gene_names	29890	130	9	248	22	166	13	181.333	14.6667	170	15	193	4	210	14	191	11
20298_p15a_gene_names	29891	120	9	243	22	158	13	173.667	14.6667	161	15	185	4	198	14	181.333	11
20298_p15a_gene_names	29892	103	9	230	22	152	13	161.667	14.6667	150	15	178	4	179	14	169	11
20298_p15a_gene_names	29893	102	9	228	22	152	13	160.667	14.6667	149	15	177	4	178	14	168	11
20298_p15a_gene_names	29894	18	9	43	22	40	13	33.6667	14.6667	34	15	29	4	30	14	31	11
20298_p15a_gene_names	29895	14	9	37	22	31	13	27.3333	14.6667	31	15	22	4	22	14	25	11
20298_p15a_gene_names	29896	14	9	37	22	31	13	27.3333	14.6667	31	15	22	4	22	14	25	11
20298_p15a_gene_names	29897	14	9	36	22	31	13	27	14.6667	31	15	22	4	22	14	25	11
20298_p15a_gene_names	29898	14	9	36	22	31	13	27	14.6667	31	15	22	4	22	14	25	11
20298_p15a_gene_names	29899	14	9	36	22	31	13	27	14.6667	31	15	22	4	22	14	25	11
20298_p15a_gene_names	29900	14	9	34	22	31	13	26.3333	14.6667	31	15	22	4	22	14	25	11
20298_p15a_gene_names	29901	14	9	34	22	31	13	26.3333	14.6667	30	14	22	4	22	16	24.6667	11.3333
20298_p15a_gene_names	29902	14	9	34	22	31	13	26.3333	14.6667	30	14	22	4	22	17	24.6667	11.6667
20298_p15a_gene_names	29903	14	9	35	26	31	13	26.6667	16	30	23	22	8	25	30	25.6667	20.3333
20298_p15a_gene_names	29904	14	12	35	30	32	17	27	19.6667	30	31	22	12	26	34	26	25.6667
20298_p15a_gene_names	29905	14	19	39	34	34	25	29	26	31	45	25	16	27	44	27.6667	35
20298_p15a_gene_names	29906	19	20	47	35	38	26	34.6667	27	38	45	34	16	35	45	35.6667	35.3333
20298_p15a_gene_names	29907	23	21	68	39	44	28	45	29.3333	45	47	34	16	52	50	43.6667	37.6667
20298_p15a_gene_names	29908	23	21	68	39	44	28	45	29.3333	47	47	34	16	52	49	44.3333	37.3333
20298_p15a_gene_names	29909	23	21	70	39	43	28	45.3333	29.3333	46	47	44	17	52	49	47.3333	37.6667
20298_p15a_gene_names	29910	67	21	167	39	84	29	106	29.6667	88	47	92	17	103	49	94.3333	37.6667
20298_p15a_gene_names	29911	82	21	183	39	93	29	119.333	29.6667	101	47	91	17	118	49	103.333	37.6667
20298_p15a_gene_names	29912	86	21	202	39	103	29	130.333	29.6667	106	47	105	17	128	49	113	37.6667
20298_p15a_gene_names	29913	90	21	203	39	106	29	133	29.6667	109	47	107	17	130	49	115.333	37.6667
20298_p15a_gene_names	29914	93	21	208	37	108	29	136.333	29	111	46	109	17	138	48	119.333	37
20298_p15a_gene_names	29915	92	21	207	37	112	27	137	28.3333	111	46	109	17	138	48	119.333	37
20298_p15a_gene_names	29916	92	21	208	37	113	27	137.667	28.3333	111	46	109	17	140	48	120	37
20298_p15a_gene_names	29917	94	21	210	37	118	27	140.667	28.3333	113	46	109	17	142	48	121.333	37
20298_p15a_gene_names	29918	94	21	210	35	119	27	141	27.6667	113	46	114	17	142	48	123	37
20298_p15a_gene_names	29919	98	21	221	35	130	28	149.667	28	117	46	124	19	153	49	131.333	38
20298_p15a_gene_names	29920	97	21	222	35	131	28	150	28	117	46	124	19	153	49	131.333	38
20298_p15a_gene_names	29921	114	21	239	35	146	28	166.333	28	129	46	140	19	166	49	145	38
20298_p15a_gene_names	29922	115	21	241	35	147	28	167.667	28	129	46	145	19	162	49	145.333	38
20298_p15a_gene_names	29923	120	23	242	37	151	32	171	30.6667	132	50	149	19	171	50	150.667	39.6667
20298_p15a_gene_names	29924	120	23	248	37	146	32	171.333	30.6667	133	50	150	19	172	50	151.667	39.6667
20298_p15a_gene_names	29925	119	23	240	37	140	32	166.333	30.6667	122	50	140	19	166	50	142.667	39.6667
20298_p15a_gene_names	29926	119	23	234	36	139	32	164	30.3333	116	47	139	19	164	48	139.667	38
20298_p15a_gene_names	29927	122	23	234	36	140	31	165.333	30	117	46	140	19	165	48	140.667	37.6667
20298_p15a_gene_names	29928	121	22	233	35	140	30	164.667	29	117	45	139	19	165	47	140.333	37
20298_p15a_gene_names	29929	121	22	233	35	141	30	165	29	117	45	139	19	165	47	140.333	37
20298_p15a_gene_names	29930	121	22	231	35	141	30	164.333	29	117	45	139	19	165	47	140.333	37
20298_p15a_gene_names	29931	121	22	231	35	141	30	164.333	29	117	45	139	19	165	47	140.333	37
20298_p15a_gene_names	29932	121	22	231	35	141	30	164.333	29	117	45	139	19	166	47	140.667	37
20298_p15a_gene_names	29933	121	22	231	35	140	30	164	29	117	45	139	19	166	47	140.667	37
20298_p15a_gene_names	29934	121	21	231	35	140	30	164	28.6667	117	45	139	19	166	47	140.667	37
20298_p15a_gene_names	29935	121	20	231	32	140	30	164	27.3333	117	46	138	18	166	46	140.333	36.6667
20298_p15a_gene_names	29936	121	19	230	32	140	31	163.667	27.3333	117	47	138	18	166	47	140.333	37.3333
20298_p15a_gene_names	29937	121	28	230	50	141	50	164	42.6667	117	70	138	32	166	68	140.333	56.6667
20298_p15a_gene_names	29938	121	38	230	58	141	60	164	52	117	90	138	42	166	73	140.333	68.3333
20298_p15a_gene_names	29939	121	41	230	57	141	64	164	54	117	92	138	42	166	75	140.333	69.6667
20298_p15a_gene_names	29940	121	41	230	57	141	64	164	54	117	92	138	42	166	75	140.333	69.6667
20298_p15a_gene_names	29941	121	41	230	58	139	65	163.333	54.6667	117	92	138	42	165	79	140	71
20298_p15a_gene_names	29942	121	41	230	58	139	65	163.333	54.6667	117	95	138	42	165	80	140	72.3333
20298_p15a_gene_names	29943	121	42	230	61	139	65	163.333	56	117	103	138	45	165	81	140	76.3333
20298_p15a_gene_names	29944	121	42	230	61	139	65	163.333	56	117	103	136	45	165	81	139.333	76.3333
20298_p15a_gene_names	29945	118	43	229	62	139	65	162	56.6667	117	103	136	47	165	82	139.333	77.3333
20298_p15a_gene_names	29946	118	43	229	63	139	65	162	57	117	103	136	47	165	83	139.333	77.6667
20298_p15a_gene_names	29947	118	43	229	63	139	65	162	57	117	103	136	47	165	83	139.333	77.6667
20298_p15a_gene_names	29948	118	45	229	69	139	69	162	61	117	112	136	49	165	93	139.333	84.6667
20298_p15a_gene_names	29949	118	45	229	69	139	69	162	61	117	114	136	49	165	93	139.333	85.3333
20298_p15a_gene_names	29950	118	45	229	69	139	69	162	61	117	117	136	53	165	94	139.333	88
20298_p15a_gene_names	29951	118	48	229	70	139	71	162	63	117	119	136	54	165	97	139.333	90
20298_p15a_gene_names	29952	118	48	230	70	139	71	162.333	63	117	120	136	54	165	97	139.333	90.3333
20298_p15a_gene_names	29953	118	48	230	70	139	71	162.333	63	116	120	136	54	166	97	139.333	90.3333
20298_p15a_gene_names	29954	119	48	231	72	139	71	163	63.6667	116	121	136	54	166	97	139.333	90.6667
20298_p15a_gene_names	29955	119	48	231	72	139	71	163	63.6667	116	121	136	54	166	97	139.333	90.6667
20298_p15a_gene_names	29956	118	48	231	72	139	71	162.667	63.6667	116	121	136	55	166	97	139.333	91
20298_p15a_gene_names	29957	189	48	331	72	187	71	235.667	63.6667	150	121	208	55	224	97	194	91
20298_p15a_gene_names	29958	193	48	335	72	188	71	238.667	63.6667	150	121	210	55	224	97	194.667	91
20298_p15a_gene_names	29959	212	48	364	73	209	71	261.667	64	173	121	220	55	246	97	213	91
20298_p15a_gene_names	29960	230	48	394	73	228	71	284	64	190	121	224	56	270	97	228	91.3333
20298_p15a_gene_names	29961	232	48	397	73	231	71	286.667	64	195	121	230	56	272	97	232.333	91.3333
20298_p15a_gene_names	29962	232	50	397	77	231	71	286.667	66	195	122	230	57	273	97	232.667	92
20298_p15a_gene_names	29963	232	50	402	77	232	71	288.667	66	198	122	231	57	274	97	234.333	92
20298_p15a_gene_names	29964	232	50	406	79	236	71	291.333	66.6667	198	122	233	58	276	96	235.667	92
20298_p15a_gene_names	29965	232	50	406	77	236	70	291.333	65.6667	200	122	233	58	276	95	236.333	91.6667
20298_p15a_gene_names	29966	232	50	407	77	236	70	291.667	65.6667	201	122	233	58	278	95	237.333	91.6667
20298_p15a_gene_names	29967	233	59	410	87	236	92	293	79.3333	201	130	233	62	278	108	237.333	100
20298_p15a_gene_names	29968	233	59	410	88	236	92	293	79.6667	201	130	233	62	278	108	237.333	100
20298_p15a_gene_names	29969	233	62	410	91	236	95	293	82.6667	201	131	233	64	278	110	237.333	101.667
20298_p15a_gene_names	29970	233	64	410	97	236	95	293	85.3333	201	134	233	65	278	111	237.333	103.333
20298_p15a_gene_names	29971	232	64	410	97	236	95	292.667	85.3333	201	134	233	65	278	111	237.333	103.333
20298_p15a_gene_names	29972	233	64	410	100	236	96	293	86.6667	201	135	233	65	278	111	237.333	103.667
20298_p15a_gene_names	29973	233	64	410	100	236	96	293	86.6667	200	135	233	65	278	111	237	103.667
20298_p15a_gene_names	29974	233	64	410	100	236	96	293	86.6667	200	135	233	65	278	111	237	103.667
20298_p15a_gene_names	29975	233	64	410	100	237	96	293.333	86.6667	200	136	233	67	278	112	237	105
20298_p15a_gene_names	29976	233	65	410	106	236	104	293	91.6667	198	147	233	79	278	123	236.333	116.333
20298_p15a_gene_names	29977	233	66	410	106	236	104	293	92	198	148	233	80	278	121	236.333	116.333
20298_p15a_gene_names	29978	233	75	409	108	236	116	292.667	99.6667	198	159	232	90	274	149	234.667	132.667
20298_p15a_gene_names	29979	233	77	409	109	236	117	292.667	101	198	157	232	91	274	142	234.667	130
20298_p15a_gene_names	29980	233	75	407	106	234	114	291.333	98.3333	197	149	232	86	273	139	234	124.667
20298_p15a_gene_names	29981	227	69	395	102	227	108	283	93	190	136	219	84	263	132	224	117.333
20298_p15a_gene_names	29982	224	67	375	102	219	106	272.667	91.6667	184	136	218	84	245	129	215.667	116.333
20298_p15a_gene_names	29983	223	67	374	98	218	105	271.667	90	182	135	212	83	244	127	212.667	115
20298_p15a_gene_names	29984	222	67	369	98	218	105	269.667	90	182	135	209	83	244	127	211.667	115
20298_p15a_gene_names	29985	178	67	274	99	178	105	210	90.3333	140	135	161	83	192	127	164.333	115
20298_p15a_gene_names	29986	163	67	258	99	169	105	196.667	90.3333	127	135	159	83	180	127	155.333	115
20298_p15a_gene_names	29987	159	67	238	99	160	105	185.667	90.3333	123	135	146	83	169	127	146	115
20298_p15a_gene_names	29988	155	67	237	100	157	105	183	90.6667	120	135	146	83	168	127	144.667	115
20298_p15a_gene_names	29989	155	67	238	100	157	105	183.333	90.6667	120	135	146	83	168	127	144.667	115
20298_p15a_gene_names	29990	154	67	238	100	163	105	185	90.6667	118	135	156	83	163	127	145.667	115
20298_p15a_gene_names	29991	162	67	241	100	163	105	188.667	90.6667	118	135	163	84	160	127	147	115.333
20298_p15a_gene_names	29992	164	67	242	100	163	105	189.667	90.6667	118	135	163	84	160	127	147	115.333
20298_p15a_gene_names	29993	166	67	247	100	160	105	191	90.6667	121	135	162	84	163	127	148.667	115.333
20298_p15a_gene_names	29994	166	67	247	100	159	105	190.667	90.6667	121	135	164	84	162	127	149	115.333
20298_p15a_gene_names	29995	161	67	238	100	148	104	182.333	90.3333	118	135	154	82	153	126	141.667	114.333
20298_p15a_gene_names	29996	162	67	242	100	149	104	184.333	90.3333	120	135	158	82	153	126	143.667	114.333
20298_p15a_gene_names	29997	147	66	226	100	136	102	169.667	89.3333	109	132	140	82	139	126	129.333	113.333
20298_p15a_gene_names	29998	144	65	229	100	135	103	169.333	89.3333	109	131	138	82	141	126	129.333	113
20298_p15a_gene_names	29999	141	65	226	100	127	103	164.667	89.3333	106	131	134	82	132	126	124	113
20298_p15a_gene_names	30000	139	67	219	108	124	108	160.667	94.3333	107	141	132	95	133	134	124	123.333
20298_p15a_gene_names	30001	137	67	219	108	120	108	158.667	94.3333	100	141	129	96	129	134	119.333	123.667
20298_p15a_gene_names	30002	136	67	219	108	120	108	158.333	94.3333	101	141	129	96	129	134	119.667	123.667
20298_p15a_gene_names	30003	134	71	219	117	119	115	157.333	101	103	146	128	102	128	135	119.667	127.667
20298_p15a_gene_names	30004	134	71	219	117	119	115	157.333	101	103	146	128	102	128	135	119.667	127.667
20298_p15a_gene_names	30005	134	83	219	146	118	141	157	123.333	103	171	131	112	128	157	120.667	146.667
20298_p15a_gene_names	30006	134	114	221	231	118	214	157.667	186.333	104	239	134	150	129	211	122.333	200
20298_p15a_gene_names	30007	134	115	221	231	119	215	158	187	104	239	134	151	130	213	122.667	201
20298_p15a_gene_names	30008	134	115	222	232	120	221	158.667	189.333	104	241	134	151	130	216	122.667	202.667
20298_p15a_gene_names	30009	140	115	237	232	128	221	168.333	189.333	105	242	138	151	133	217	125.333	203.333
20298_p15a_gene_names	30010	152	115	265	233	141	224	186	190.667	119	243	147	151	147	217	137.667	203.667
20298_p15a_gene_names	30011	153	115	266	233	143	225	187.333	191	122	244	147	157	149	216	139.333	205.667
20298_p15a_gene_names	30012	160	115	271	234	145	231	192	193.333	122	245	147	161	160	219	143	208.333
20298_p15a_gene_names	30013	182	105	305	214	161	211	216	176.667	135	222	164	144	175	196	158	187.333
20298_p15a_gene_names	30014	182	89	306	199	161	197	216.333	161.667	135	195	164	134	175	188	158	172.333
20298_p15a_gene_names	30015	197	92	327	208	172	205	232	168.333	143	206	176	150	187	193	168.667	183
20298_p15a_gene_names	30016	199	92	331	207	172	205	234	168	148	206	178	150	187	191	171	182.333
20298_p15a_gene_names	30017	239	92	390	207	205	205	278	168	167	206	201	150	209	191	192.333	182.333
20298_p15a_gene_names	30018	245	91	396	205	206	205	282.333	167	170	202	201	146	211	191	194	179.667
20298_p15a_gene_names	30019	248	91	398	205	207	207	284.333	167.667	171	201	201	147	211	191	194.333	179.667
20298_p15a_gene_names	30020	297	91	447	205	227	207	323.667	167.667	189	202	212	147	237	194	212.667	181
20298_p15a_gene_names	30021	331	91	520	205	258	208	369.667	168	210	202	227	147	271	194	236	181
20298_p15a_gene_names	30022	338	91	529	205	260	208	375.667	168	219	202	227	147	274	193	240	180.667
20298_p15a_gene_names	30023	351	90	539	203	265	208	385	167	228	202	234	147	277	192	246.333	180.333
20298_p15a_gene_names	30024	354	89	542	198	264	204	386.667	163.667	228	193	234	145	277	183	246.333	173.667
20298_p15a_gene_names	30025	358	89	541	198	265	204	388	163.667	228	192	235	145	278	183	247	173.333
20298_p15a_gene_names	30026	360	89	541	197	265	204	388.667	163.333	230	189	237	141	278	182	248.333	170.667
20298_p15a_gene_names	30027	358	86	538	196	266	202	387.333	161.333	229	187	237	139	278	179	248	168.333
20298_p15a_gene_names	30028	356	86	535	195	266	202	385.667	161	228	186	237	138	277	179	247.333	167.667
20298_p15a_gene_names	30029	356	86	535	195	264	202	385	161	228	186	234	138	275	180	245.667	168
20298_p15a_gene_names	30030	356	86	530	195	258	202	381.333	161	227	186	225	138	272	180	241.333	168
20298_p15a_gene_names	30031	350	86	528	195	257	202	378.333	161	226	186	220	138	270	180	238.667	168
20298_p15a_gene_names	30032	265	86	405	195	195	202	288.333	161	164	186	152	138	196	180	170.667	168
20298_p15a_gene_names	30033	265	86	405	195	194	202	288	161	164	186	151	138	196	180	170.333	168
20298_p15a_gene_names	30034	265	86	402	195	194	202	287	161	164	186	151	138	194	180	169.667	168
20298_p15a_gene_names	30035	248	86	374	195	174	202	265.333	161	151	186	147	138	172	180	156.667	168
20298_p15a_gene_names	30036	246	86	370	195	173	202	263	161	147	186	141	138	170	180	152.667	168
20298_p15a_gene_names	30037	246	86	370	194	173	202	263	160.667	147	186	141	138	170	180	152.667	168
20298_p15a_gene_names	30038	246	84	363	191	170	203	259.667	159.333	145	185	140	137	168	181	151	167.667
20298_p15a_gene_names	30039	246	84	364	191	170	203	260	159.333	145	185	140	137	168	181	151	167.667
20298_p15a_gene_names	30040	247	84	364	189	170	203	260.333	158.667	145	184	140	136	166	180	150.333	166.667
20298_p15a_gene_names	30041	247	84	365	189	170	203	260.667	158.667	145	184	140	136	167	180	150.667	166.667
20298_p15a_gene_names	30042	247	80	365	182	170	193	260.667	151.667	145	179	140	135	167	172	150.667	162
20298_p15a_gene_names	30043	246	75	362	177	170	181	259.333	144.333	145	175	140	132	167	167	150.667	158
20298_p15a_gene_names	30044	246	70	362	171	170	178	259.333	139.667	145	174	140	129	167	166	150.667	156.333
20298_p15a_gene_names	30045	247	70	362	169	171	178	260	139	146	172	141	129	167	165	151.333	155.333
20298_p15a_gene_names	30046	247	70	363	169	172	178	260.667	139	146	172	144	129	167	165	152.333	155.333
20298_p15a_gene_names	30047	247	70	364	167	173	177	261.333	138	147	172	144	129	167	165	152.667	155.333
20298_p15a_gene_names	30048	250	70	370	167	176	178	265.333	138.333	153	172	144	128	167	165	154.667	155
20298_p15a_gene_names	30049	254	70	388	167	181	178	274.333	138.333	160	172	147	129	171	165	159.333	155.333
20298_p15a_gene_names	30050	254	70	388	167	182	178	274.667	138.333	161	172	151	129	172	164	161.333	155
20298_p15a_gene_names	30051	254	69	390	167	181	178	275	138	161	171	151	127	172	164	161.333	154
20298_p15a_gene_names	30052	254	66	390	161	182	169	275.333	132	161	159	151	115	172	151	161.333	141.667
20298_p15a_gene_names	30053	254	65	390	161	182	165	275.333	130.333	161	157	151	112	172	150	161.333	139.667
20298_p15a_gene_names	30054	254	56	390	155	182	155	275.333	122	162	142	151	102	172	115	161.667	119.667
20298_p15a_gene_names	30055	254	56	389	156	182	154	275	122	162	144	150	104	172	118	161.333	122
20298_p15a_gene_names	30056	254	56	389	157	182	155	275	122.667	162	144	150	108	172	123	161.333	125
20298_p15a_gene_names	30057	254	57	389	156	182	154	275	122.333	162	143	150	107	172	123	161.333	124.333
20298_p15a_gene_names	30058	254	57	390	157	182	155	275.333	123	163	144	154	107	172	124	163	125
20298_p15a_gene_names	30059	257	57	396	157	186	155	279.667	123	163	145	154	107	176	124	164.333	125.333
20298_p15a_gene_names	30060	263	57	412	156	193	155	289.333	122.667	168	145	159	107	184	124	170.333	125.333
20298_p15a_gene_names	30061	283	57	436	156	209	154	309.333	122.333	179	146	161	107	200	124	180	125.667
20298_p15a_gene_names	30062	287	57	437	156	212	154	312	122.333	182	146	164	107	200	124	182	125.667
20298_p15a_gene_names	30063	291	57	443	156	214	154	316	122.333	183	146	169	107	204	124	185.333	125.667
20298_p15a_gene_names	30064	296	60	450	165	217	160	321	128.333	187	156	172	113	207	129	188.667	132.667
20298_p15a_gene_names	30065	298	60	450	165	218	160	322	128.333	188	156	171	113	207	129	188.667	132.667
20298_p15a_gene_names	30066	297	60	447	165	210	160	318	128.333	188	156	160	113	204	129	184	132.667
20298_p15a_gene_names	30067	288	60	439	165	204	160	310.333	128.333	187	157	153	113	203	129	181	133
20298_p15a_gene_names	30068	287	60	439	165	204	160	310	128.333	187	157	153	113	203	129	181	133
20298_p15a_gene_names	30069	283	60	433	166	203	161	306.333	129	181	160	153	113	199	129	177.667	134
20298_p15a_gene_names	30070	283	62	433	168	203	161	306.333	130.333	181	160	147	113	199	129	175.667	134
20298_p15a_gene_names	30071	283	63	430	174	203	167	305.333	134.667	180	165	147	117	199	132	175.333	138
20298_p15a_gene_names	30072	286	65	430	178	204	169	306.667	137.333	191	170	144	124	203	135	179.333	143
20298_p15a_gene_names	30073	289	65	432	178	205	166	308.667	136.333	191	170	150	123	204	134	181.667	142.333
20298_p15a_gene_names	30074	292	65	429	185	206	173	309	141	191	174	149	123	204	138	181.333	145
20298_p15a_gene_names	30075	294	64	429	186	207	174	310	141.333	191	172	149	118	204	137	181.333	142.333
20298_p15a_gene_names	30076	293	63	432	178	208	169	311	136.667	189	163	151	110	205	130	181.667	134.333
20298_p15a_gene_names	30077	293	54	430	162	208	151	310.333	122.333	189	149	151	97	205	121	181.667	122.333
20298_p15a_gene_names	30078	293	54	430	160	208	152	310.333	122	189	149	150	95	205	121	181.333	121.667
20298_p15a_gene_names	30079	293	45	429	144	208	138	310	109	186	132	150	87	205	113	180.333	110.667
20298_p15a_gene_names	30080	293	43	429	134	208	126	310	101	187	125	151	82	205	104	181	103.667
20298_p15a_gene_names	30081	293	17	427	53	208	57	309.333	42.3333	186	63	145	53	203	47	178	54.3333
20298_p15a_gene_names	30082	292	17	427	53	206	58	308.333	42.6667	186	63	145	53	202	47	177.667	54.3333
20298_p15a_gene_names	30083	312	17	452	53	232	58	332	42.6667	203	63	161	53	214	47	192.667	54.3333
20298_p15a_gene_names	30084	325	17	489	53	255	58	356.333	42.6667	215	63	181	53	235	47	210.333	54.3333
20298_p15a_gene_names	30085	871	18	1324	52	746	59	980.333	43	604	62	519	53	650	47	591	54
20298_p15a_gene_names	30086	1031	19	1590	52	916	58	1179	43	698	63	622	54	762	52	694	56.3333
20298_p15a_gene_names	30087	1061	24	1637	60	937	62	1211.67	48.6667	712	71	645	57	784	59	713.667	62.3333
20298_p15a_gene_names	30088	1046	25	1610	58	930	57	1195.33	46.6667	702	72	629	66	770	60	700.333	66
20298_p15a_gene_names	30089	1057	26	1623	56	941	52	1207	44.6667	711	72	636	68	776	54	707.667	64.6667
20298_p15a_gene_names	30090	1078	21	1664	53	951	44	1231	39.3333	719	57	642	55	785	52	715.333	54.6667
20298_p15a_gene_names	30091	1065	21	1644	52	941	43	1216.67	38.6667	711	57	632	52	775	50	706	53
20298_p15a_gene_names	30092	1060	21	1639	53	943	43	1214	39	707	57	628	52	777	50	704	53
20298_p15a_gene_names	30093	1059	21	1645	54	962	43	1222	39.3333	781	57	709	52	878	51	789.333	53.3333
20298_p15a_gene_names	30094	1054	21	1640	54	963	43	1219	39.3333	779	57	709	52	877	51	788.333	53.3333
20298_p15a_gene_names	30095	1053	39	1642	122	966	97	1220.33	86	784	96	713	101	879	88	792	95
20298_p15a_gene_names	30096	1019	39	1604	122	950	98	1191	86.3333	770	96	710	101	861	88	780.333	95
20298_p15a_gene_names	30097	985	39	1530	122	918	97	1144.33	86	748	96	695	102	827	88	756.667	95.3333
20298_p15a_gene_names	30098	979	39	1524	123	915	99	1139.33	87	740	97	695	103	824	89	753	96.3333
20298_p15a_gene_names	30099	965	39	1511	123	911	99	1129	87	731	97	688	103	820	89	746.333	96.3333
20298_p15a_gene_names	30100	965	39	1511	123	911	99	1129	87	731	96	688	103	820	89	746.333	96
20298_p15a_gene_names	30101	960	39	1511	122	911	100	1127.33	87	729	96	685	103	820	89	744.667	96
20298_p15a_gene_names	30102	960	39	1511	123	910	100	1127	87.3333	729	96	685	104	820	89	744.667	96.3333
20298_p15a_gene_names	30103	961	39	1512	123	910	100	1127.67	87.3333	729	96	685	104	821	89	745	96.3333
20298_p15a_gene_names	30104	961	39	1512	123	910	100	1127.67	87.3333	729	96	685	104	821	88	745	96
20298_p15a_gene_names	30105	961	39	1512	124	911	100	1128	87.6667	729	96	685	104	821	88	745	96
20298_p15a_gene_names	30106	962	39	1512	124	911	100	1128.33	87.6667	729	96	685	104	821	88	745	96
20298_p15a_gene_names	30107	962	39	1512	124	911	100	1128.33	87.6667	729	96	685	104	821	88	745	96
20298_p15a_gene_names	30108	962	39	1512	124	911	100	1128.33	87.6667	729	96	685	104	821	88	745	96
20298_p15a_gene_names	30109	962	39	1514	125	911	100	1129	88	729	96	685	104	821	88	745	96
20298_p15a_gene_names	30110	963	39	1516	125	913	100	1130.67	88	732	96	690	104	823	88	748.333	96
20298_p15a_gene_names	30111	963	39	1516	125	913	100	1130.67	88	732	96	690	104	823	88	748.333	96
20298_p15a_gene_names	30112	963	39	1516	125	913	100	1130.67	88	733	96	690	104	824	89	749	96.3333
20298_p15a_gene_names	30113	963	39	1517	125	913	100	1131	88	733	96	690	104	825	89	749.333	96.3333
20298_p15a_gene_names	30114	963	39	1516	125	914	99	1131	87.6667	733	96	690	104	829	88	750.667	96
20298_p15a_gene_names	30115	963	39	1516	125	914	99	1131	87.6667	733	96	690	104	829	88	750.667	96
20298_p15a_gene_names	30116	962	39	1515	125	914	99	1130.33	87.6667	735	96	690	104	829	88	751.333	96
20298_p15a_gene_names	30117	962	39	1515	125	914	99	1130.33	87.6667	735	96	690	104	829	88	751.333	96
20298_p15a_gene_names	30118	962	39	1515	125	914	99	1130.33	87.6667	735	96	690	104	829	88	751.333	96
20298_p15a_gene_names	30119	962	39	1515	124	913	99	1130	87.3333	735	96	690	104	829	88	751.333	96
20298_p15a_gene_names	30120	962	39	1515	124	913	99	1130	87.3333	735	96	690	104	829	88	751.333	96
20298_p15a_gene_names	30121	961	39	1514	124	911	99	1128.67	87.3333	733	96	686	104	829	88	749.333	96
20298_p15a_gene_names	30122	961	40	1514	125	911	99	1128.67	88	733	98	686	104	829	92	749.333	98
20298_p15a_gene_names	30123	961	40	1513	130	911	99	1128.33	89.6667	733	99	686	104	829	92	749.333	98.3333
20298_p15a_gene_names	30124	954	41	1489	131	903	100	1115.33	90.6667	720	99	683	106	825	92	742.667	99
20298_p15a_gene_names	30125	954	44	1489	138	902	100	1115	94	719	101	679	107	828	93	742	100.333
20298_p15a_gene_names	30126	954	44	1489	138	903	100	1115.33	94	719	101	679	107	829	93	742.333	100.333
20298_p15a_gene_names	30127	954	47	1487	144	903	116	1114.67	102.333	723	106	679	127	829	96	743.667	109.667
20298_p15a_gene_names	30128	954	47	1487	144	902	116	1114.33	102.333	723	106	679	127	829	96	743.667	109.667
20298_p15a_gene_names	30129	954	47	1487	144	902	116	1114.33	102.333	722	106	679	127	829	96	743.333	109.667
20298_p15a_gene_names	30130	954	47	1487	144	902	116	1114.33	102.333	722	106	679	127	830	96	743.667	109.667
20298_p15a_gene_names	30131	954	46	1487	142	902	115	1114.33	101	723	103	679	121	830	93	744	105.667
20298_p15a_gene_names	30132	954	45	1487	140	902	114	1114.33	99.6667	723	101	679	117	830	86	744	101.333
20298_p15a_gene_names	30133	954	45	1487	139	902	113	1114.33	99	723	99	679	117	830	85	744	100.333
20298_p15a_gene_names	30134	954	45	1486	139	901	113	1113.67	99	722	99	675	117	830	85	742.333	100.333
20298_p15a_gene_names	30135	951	45	1480	139	898	113	1109.67	99	722	99	675	117	826	85	741	100.333
20298_p15a_gene_names	30136	945	45	1464	139	890	113	1099.67	99	717	99	670	117	818	85	735	100.333
20298_p15a_gene_names	30137	921	45	1437	139	872	113	1076.67	99	702	99	666	117	802	85	723.333	100.333
20298_p15a_gene_names	30138	921	45	1437	139	872	113	1076.67	99	702	99	666	117	802	85	723.333	100.333
20298_p15a_gene_names	30139	912	42	1425	129	867	107	1068	92.6667	697	89	657	111	795	79	716.333	93
20298_p15a_gene_names	30140	910	42	1425	129	866	107	1067	92.6667	696	89	657	111	795	79	716	93
20298_p15a_gene_names	30141	910	42	1425	129	866	107	1067	92.6667	696	89	657	111	795	79	716	93
20298_p15a_gene_names	30142	907	42	1424	129	866	107	1065.67	92.6667	699	89	656	111	796	79	717	93
20298_p15a_gene_names	30143	917	42	1431	129	869	107	1072.33	92.6667	707	88	657	111	803	79	722.333	92.6667
20298_p15a_gene_names	30144	923	42	1436	128	871	106	1076.67	92	708	85	660	111	810	79	726	91.6667
20298_p15a_gene_names	30145	923	40	1437	126	871	106	1077	90.6667	708	86	660	111	810	79	726	92
20298_p15a_gene_names	30146	924	39	1439	119	871	100	1078	86	708	81	659	107	810	76	725.667	88
20298_p15a_gene_names	30147	924	39	1439	119	871	99	1078	85.6667	707	80	659	107	809	76	725	87.6667
20298_p15a_gene_names	30148	917	39	1432	120	867	99	1072	86	693	80	652	106	803	81	716	89
20298_p15a_gene_names	30149	917	39	1433	118	867	95	1072.33	84	693	78	652	106	803	81	716	88.3333
20298_p15a_gene_names	30150	913	39	1427	112	865	92	1068.33	81	693	78	651	106	801	78	715	87.3333
20298_p15a_gene_names	30151	913	56	1426	139	865	109	1068	101.333	694	92	651	119	804	97	716.333	102.667
20298_p15a_gene_names	30152	913	64	1421	155	863	116	1065.67	111.667	692	99	653	128	801	102	715.333	109.667
20298_p15a_gene_names	30153	913	93	1421	208	863	155	1065.67	152	692	130	654	153	803	126	716.333	136.333
20298_p15a_gene_names	30154	913	95	1420	220	863	168	1065.33	161	692	134	654	165	801	130	715.667	143
20298_p15a_gene_names	30155	913	95	1421	224	862	171	1065.33	163.333	692	135	658	165	801	134	717	144.667
20298_p15a_gene_names	30156	902	94	1414	224	855	170	1057	162.667	688	135	657	165	798	134	714.333	144.667
20298_p15a_gene_names	30157	899	93	1412	225	856	170	1055.67	162.667	686	136	656	165	795	135	712.333	145.333
20298_p15a_gene_names	30158	869	97	1349	227	807	169	1008.33	164.333	658	136	624	169	761	135	681	146.667
20298_p15a_gene_names	30159	867	97	1347	228	807	169	1007	164.667	651	136	622	169	760	135	677.667	146.667
20298_p15a_gene_names	30160	846	98	1287	228	774	167	969	164.333	636	136	599	168	745	135	660	146.333
20298_p15a_gene_names	30161	320	101	495	231	300	171	371.667	167.667	262	142	286	168	348	137	298.667	149
20298_p15a_gene_names	30162	144	100	213	231	123	170	160	167	164	140	187	166	229	132	193.333	146
20298_p15a_gene_names	30163	111	94	167	222	99	164	125.667	160	150	126	163	151	203	122	172	133
20298_p15a_gene_names	30164	95	97	155	225	90	166	113.333	162.667	148	123	159	153	197	121	168	132.333
20298_p15a_gene_names	30165	94	120	157	271	89	203	113.333	198	147	158	157	187	195	148	166.333	164.333
20298_p15a_gene_names	30166	70	120	114	271	77	204	87	198.333	137	160	149	187	185	149	157	165.333
20298_p15a_gene_names	30167	70	136	115	306	78	224	87.6667	222	137	176	149	207	185	175	157	186
20298_p15a_gene_names	30168	72	153	115	321	78	248	88.3333	240.667	141	207	151	223	185	192	159	207.333
20298_p15a_gene_names	30169	39	152	49	321	32	241	40	238	51	204	49	215	66	185	55.3333	201.333
20298_p15a_gene_names	30170	40	149	50	318	32	239	40.6667	235.333	51	204	49	210	67	185	55.6667	199.667
20298_p15a_gene_names	30171	36	142	48	266	30	198	38	202	45	173	46	178	65	155	52	168.667
20298_p15a_gene_names	30172	32	142	46	267	27	200	35	203	42	179	42	182	57	156	47	172.333
20298_p15a_gene_names	30173	32	142	45	267	27	199	34.6667	202.667	42	179	42	181	57	156	47	172
20298_p15a_gene_names	30174	32	142	45	268	27	199	34.6667	203	42	179	42	181	57	156	47	172
20298_p15a_gene_names	30175	32	142	45	268	27	199	34.6667	203	42	180	41	181	57	156	46.6667	172.333
20298_p15a_gene_names	30176	32	142	45	268	27	200	34.6667	203.333	42	180	41	181	57	156	46.6667	172.333
20298_p15a_gene_names	30177	32	142	45	268	27	200	34.6667	203.333	42	181	41	181	57	156	46.6667	172.667
20298_p15a_gene_names	30178	32	142	45	268	27	200	34.6667	203.333	42	181	41	181	57	156	46.6667	172.667
20298_p15a_gene_names	30179	35	142	48	268	29	201	37.3333	203.667	43	181	41	181	61	156	48.3333	172.667
20298_p15a_gene_names	30180	35	142	48	268	29	201	37.3333	203.667	43	181	41	181	61	156	48.3333	172.667
20298_p15a_gene_names	30181	35	143	48	271	28	201	37	205	44	181	41	183	63	157	49.3333	173.667
20298_p15a_gene_names	30182	34	143	48	271	30	201	37.3333	205	45	181	41	183	63	157	49.6667	173.667
20298_p15a_gene_names	30183	34	143	48	271	30	201	37.3333	205	45	181	41	184	64	157	50	174
20298_p15a_gene_names	30184	35	143	53	272	30	201	39.3333	205.333	49	181	41	184	64	157	51.3333	174
20298_p15a_gene_names	30185	34	143	49	271	28	201	37	205	47	181	37	184	62	157	48.6667	174
20298_p15a_gene_names	30186	38	143	66	271	43	201	49	205	71	181	61	184	87	157	73	174
20298_p15a_gene_names	30187	38	143	66	271	45	201	49.6667	205	76	181	61	184	89	156	75.3333	173.667
20298_p15a_gene_names	30188	38	143	66	271	45	201	49.6667	205	76	181	61	184	87	156	74.6667	173.667
20298_p15a_gene_names	30189	41	143	71	271	47	201	53	205	78	181	64	184	87	156	76.3333	173.667
20298_p15a_gene_names	30190	41	143	71	271	46	201	52.6667	205	78	181	69	184	85	156	77.3333	173.667
20298_p15a_gene_names	30191	42	143	72	273	47	201	53.6667	205.667	81	181	69	184	85	156	78.3333	173.667
20298_p15a_gene_names	30192	42	143	72	273	47	201	53.6667	205.667	79	181	69	184	85	156	77.6667	173.667
20298_p15a_gene_names	30193	42	144	72	276	47	201	53.6667	207	82	181	75	184	86	156	81	173.667
20298_p15a_gene_names	30194	42	144	72	276	47	202	53.6667	207.333	83	181	78	184	86	156	82.3333	173.667
20298_p15a_gene_names	30195	42	145	74	281	48	205	54.6667	210.333	84	184	78	185	87	161	83	176.667
20298_p15a_gene_names	30196	42	145	74	281	49	205	55	210.333	84	184	78	185	87	161	83	176.667
20298_p15a_gene_names	30197	43	145	76	281	50	205	56.3333	210.333	87	184	83	185	88	163	86	177.333
20298_p15a_gene_names	30198	42	144	75	280	50	204	55.6667	209.333	86	181	83	185	88	159	85.6667	175
20298_p15a_gene_names	30199	43	144	76	275	50	203	56.3333	207.333	87	181	85	185	88	159	86.6667	175
20298_p15a_gene_names	30200	43	144	76	273	50	199	56.3333	205.333	87	181	85	183	89	159	87	174.333
20298_p15a_gene_names	30201	43	144	76	268	50	199	56.3333	203.667	87	180	85	182	84	160	85.3333	174
20298_p15a_gene_names	30202	43	144	76	270	49	197	56	203.667	87	185	85	174	84	161	85.3333	173.333
20298_p15a_gene_names	30203	43	144	76	267	49	191	56	200.667	83	183	85	172	83	163	83.6667	172.667
20298_p15a_gene_names	30204	43	144	76	269	49	191	56	201.333	83	183	85	172	83	163	83.6667	172.667
20298_p15a_gene_names	30205	43	144	76	269	49	191	56	201.333	83	183	85	172	83	163	83.6667	172.667
20298_p15a_gene_names	30206	43	144	76	269	49	191	56	201.333	82	183	85	172	83	163	83.3333	172.667
20298_p15a_gene_names	30207	43	144	76	269	49	191	56	201.333	82	183	85	172	83	163	83.3333	172.667
20298_p15a_gene_names	30208	45	144	76	269	50	191	57	201.333	82	183	85	172	86	163	84.3333	172.667
20298_p15a_gene_names	30209	45	144	76	269	50	192	57	201.667	82	183	85	172	86	163	84.3333	172.667
20298_p15a_gene_names	30210	52	144	80	269	55	192	62.3333	201.667	105	183	90	172	100	163	98.3333	172.667
20298_p15a_gene_names	30211	52	144	81	269	55	192	62.6667	201.667	105	183	90	172	100	163	98.3333	172.667
20298_p15a_gene_names	30212	52	144	82	269	55	192	63	201.667	105	183	90	172	101	163	98.6667	172.667
20298_p15a_gene_names	30213	53	144	83	269	55	192	63.6667	201.667	105	183	90	172	101	163	98.6667	172.667
20298_p15a_gene_names	30214	52	144	82	269	55	192	63	201.667	105	183	90	172	101	163	98.6667	172.667
20298_p15a_gene_names	30215	52	144	82	269	55	192	63	201.667	105	183	90	172	100	163	98.3333	172.667
20298_p15a_gene_names	30216	52	144	82	269	55	192	63	201.667	105	183	90	172	100	163	98.3333	172.667
20298_p15a_gene_names	30217	52	144	82	269	55	192	63	201.667	105	183	90	172	100	163	98.3333	172.667
20298_p15a_gene_names	30218	50	144	81	271	53	193	61.3333	202.667	98	183	89	172	98	163	95	172.667
20298_p15a_gene_names	30219	38	144	70	271	50	194	52.6667	203	93	183	87	172	86	163	88.6667	172.667
20298_p15a_gene_names	30220	38	145	70	271	50	194	52.6667	203.333	93	183	87	172	86	163	88.6667	172.667
20298_p15a_gene_names	30221	38	145	70	271	50	194	52.6667	203.333	93	182	87	172	86	163	88.6667	172.333
20298_p15a_gene_names	30222	38	145	68	271	50	194	52	203.333	93	182	87	172	86	163	88.6667	172.333
20298_p15a_gene_names	30223	38	146	68	273	50	195	52	204.667	93	181	87	172	86	163	88.6667	172
20298_p15a_gene_names	30224	38	144	68	268	50	192	52	201.333	93	175	87	166	86	155	88.6667	165.333
20298_p15a_gene_names	30225	38	145	68	266	50	191	52	200.667	93	174	87	162	86	150	88.6667	162
20298_p15a_gene_names	30226	37	131	68	241	49	178	51.3333	183.333	91	163	84	151	81	139	85.3333	151
20298_p15a_gene_names	30227	37	128	68	238	49	176	51.3333	180.667	91	162	84	154	80	138	85	151.333
20298_p15a_gene_names	30228	37	124	68	227	49	178	51.3333	176.333	91	161	84	146	80	135	85	147.333
20298_p15a_gene_names	30229	37	98	66	174	49	139	50.6667	137	91	138	83	120	80	111	84.6667	123
20298_p15a_gene_names	30230	37	127	65	202	49	166	50.3333	165	91	161	79	137	80	124	83.3333	140.667
20298_p15a_gene_names	30231	37	142	65	219	49	178	50.3333	179.667	90	173	79	140	79	136	82.6667	149.667
20298_p15a_gene_names	30232	36	145	64	237	48	187	49.3333	189.667	90	183	79	146	79	152	82.6667	160.333
20298_p15a_gene_names	30233	36	148	63	249	48	188	49	195	89	186	79	162	77	161	81.6667	169.667
20298_p15a_gene_names	30234	34	145	57	250	47	193	46	196	89	186	79	164	76	162	81.3333	170.667
20298_p15a_gene_names	30235	28	198	52	363	40	303	40	288	78	263	58	233	64	235	66.6667	243.667
20298_p15a_gene_names	30236	28	206	52	378	40	318	40	300.667	78	276	56	239	64	246	66	253.667
20298_p15a_gene_names	30237	28	204	52	379	40	326	40	303	78	271	56	244	64	249	66	254.667
20298_p15a_gene_names	30238	27	211	51	386	40	340	39.3333	312.333	77	289	56	251	64	258	65.6667	266
20298_p15a_gene_names	30239	27	211	51	385	40	337	39.3333	311	77	291	56	243	64	255	65.6667	263
20298_p15a_gene_names	30240	27	203	52	356	40	306	39.6667	288.333	77	273	56	216	64	232	65.6667	240.333
20298_p15a_gene_names	30241	27	185	49	334	39	300	38.3333	273	77	255	56	208	64	225	65.6667	229.333
20298_p15a_gene_names	30242	27	185	49	334	38	300	38	273	77	255	55	208	64	225	65.3333	229.333
20298_p15a_gene_names	30243	26	169	48	298	37	280	37	249	76	237	55	188	64	196	65	207
20298_p15a_gene_names	30244	25	149	45	271	33	250	34.3333	223.333	73	202	53	170	62	181	62.6667	184.333
20298_p15a_gene_names	30245	25	148	45	271	33	250	34.3333	223	73	199	53	170	62	181	62.6667	183.333
20298_p15a_gene_names	30246	24	148	45	269	33	248	34	221.667	73	195	53	165	60	179	62	179.667
20298_p15a_gene_names	30247	24	148	45	269	33	248	34	221.667	73	195	53	165	60	179	62	179.667
20298_p15a_gene_names	30248	24	148	45	269	33	248	34	221.667	73	196	53	165	60	179	62	180
20298_p15a_gene_names	30249	24	148	45	269	33	248	34	221.667	73	196	53	165	60	179	62	180
20298_p15a_gene_names	30250	24	148	45	269	33	248	34	221.667	73	196	53	165	60	179	62	180
20298_p15a_gene_names	30251	24	148	44	269	33	248	33.6667	221.667	73	196	53	165	60	179	62	180
20298_p15a_gene_names	30252	24	148	44	269	33	248	33.6667	221.667	73	196	53	165	60	179	62	180
20298_p15a_gene_names	30253	24	148	44	269	32	248	33.3333	221.667	73	195	53	165	60	179	62	179.667
20298_p15a_gene_names	30254	24	148	44	269	32	248	33.3333	221.667	71	195	53	165	60	179	61.3333	179.667
20298_p15a_gene_names	30255	20	148	40	269	30	247	30	221.333	69	195	52	165	54	179	58.3333	179.667
20298_p15a_gene_names	30256	20	148	40	269	30	247	30	221.333	69	195	52	165	53	178	58	179.333
20298_p15a_gene_names	30257	20	147	40	266	29	247	29.6667	220	68	195	52	162	53	178	57.6667	178.333
20298_p15a_gene_names	30258	20	147	40	266	27	247	29	220	67	195	52	162	53	178	57.3333	178.333
20298_p15a_gene_names	30259	15	147	19	266	13	247	15.6667	220	43	195	29	162	26	178	32.6667	178.333
20298_p15a_gene_names	30260	15	147	19	266	13	247	15.6667	220	42	195	29	162	26	178	32.3333	178.333
20298_p15a_gene_names	30261	15	148	19	266	13	247	15.6667	220.333	41	195	29	162	26	178	32	178.333
20298_p15a_gene_names	30262	15	148	19	266	11	247	15	220.333	34	195	29	162	24	178	29	178.333
20298_p15a_gene_names	30263	15	148	19	266	10	247	14.6667	220.333	34	195	29	162	24	179	29	178.667
20298_p15a_gene_names	30264	15	148	19	266	10	247	14.6667	220.333	34	195	29	162	24	179	29	178.667
20298_p15a_gene_names	30265	11	147	12	264	9	246	10.6667	219	31	195	20	162	22	179	24.3333	178.667
20298_p15a_gene_names	30266	11	147	12	264	9	247	10.6667	219.333	31	195	20	162	22	179	24.3333	178.667
20298_p15a_gene_names	30267	11	147	12	262	9	247	10.6667	218.667	31	195	20	162	22	179	24.3333	178.667
20298_p15a_gene_names	30268	11	146	12	260	9	247	10.6667	217.667	31	193	20	162	22	178	24.3333	177.667
20298_p15a_gene_names	30269	11	147	12	258	9	246	10.6667	217	27	193	12	161	21	174	20	176
20298_p15a_gene_names	30270	11	147	12	257	9	245	10.6667	216.333	27	193	12	161	21	174	20	176
20298_p15a_gene_names	30271	11	147	11	257	8	244	10	216	26	193	12	161	20	173	19.3333	175.667
20298_p15a_gene_names	30272	25	148	30	258	22	245	25.6667	217	29	193	15	162	33	175	25.6667	176.667
20298_p15a_gene_names	30273	26	148	36	258	24	245	28.6667	217	27	193	16	162	33	175	25.3333	176.667
20298_p15a_gene_names	30274	26	150	36	260	24	247	28.6667	219	28	193	16	162	33	175	25.6667	176.667
20298_p15a_gene_names	30275	26	150	37	259	24	246	29	218.333	28	193	14	162	33	175	25	176.667
20298_p15a_gene_names	30276	26	149	37	259	24	248	29	218.667	29	193	14	162	32	175	25	176.667
20298_p15a_gene_names	30277	30	146	40	257	25	248	31.6667	217	31	192	14	162	32	172	25.6667	175.333
20298_p15a_gene_names	30278	30	145	42	252	25	244	32.3333	213.667	31	184	14	156	32	169	25.6667	169.667
20298_p15a_gene_names	30279	31	143	42	252	25	244	32.6667	213	31	184	16	152	32	167	26.3333	167.667
20298_p15a_gene_names	30280	31	143	42	252	26	244	33	213	31	185	16	152	32	167	26.3333	168
20298_p15a_gene_names	30281	31	143	41	252	26	244	32.6667	213	31	185	16	152	32	167	26.3333	168
20298_p15a_gene_names	30282	31	143	41	252	26	244	32.6667	213	31	185	16	152	32	167	26.3333	168
20298_p15a_gene_names	30283	29	143	41	252	25	244	31.6667	213	31	185	16	152	28	167	25	168
20298_p15a_gene_names	30284	29	143	41	252	25	244	31.6667	213	31	185	16	152	28	167	25	168
20298_p15a_gene_names	30285	29	143	41	252	25	244	31.6667	213	30	185	16	152	28	167	24.6667	168
20298_p15a_gene_names	30286	22	143	37	252	20	244	26.3333	213	8	185	11	152	15	167	11.3333	168
20298_p15a_gene_names	30287	22	143	36	252	20	244	26	213	8	185	11	152	14	167	11	168
20298_p15a_gene_names	30288	22	143	36	252	20	244	26	213	8	185	11	152	14	167	11	168
20298_p15a_gene_names	30289	22	143	44	252	26	244	30.6667	213	8	185	14	152	17	167	13	168
20298_p15a_gene_names	30290	22	143	44	252	26	244	30.6667	213	8	185	14	152	17	167	13	168
20298_p15a_gene_names	30291	22	143	44	252	26	244	30.6667	213	8	185	14	152	19	167	13.6667	168
20298_p15a_gene_names	30292	22	143	44	253	26	244	30.6667	213.333	8	185	14	152	20	167	14	168
20298_p15a_gene_names	30293	22	143	44	253	26	244	30.6667	213.333	8	185	14	152	20	167	14	168
20298_p15a_gene_names	30294	22	143	44	251	26	243	30.6667	212.333	8	185	14	152	20	167	14	168
20298_p15a_gene_names	30295	22	143	44	251	26	242	30.6667	212	8	185	14	152	20	167	14	168
20298_p15a_gene_names	30296	22	142	44	253	26	242	30.6667	212.333	8	185	14	152	20	167	14	168
20298_p15a_gene_names	30297	22	142	44	253	26	242	30.6667	212.333	8	185	14	152	20	167	14	168
20298_p15a_gene_names	30298	22	143	44	256	26	246	30.6667	215	8	185	15	152	20	168	14.3333	168.333
20298_p15a_gene_names	30299	22	142	43	254	26	244	30.3333	213.333	8	185	15	152	20	168	14.3333	168.333
20298_p15a_gene_names	30300	24	143	45	255	26	244	31.6667	214	8	185	15	152	20	168	14.3333	168.333
20298_p15a_gene_names	30301	24	142	45	256	26	244	31.6667	214	8	185	15	152	21	168	14.6667	168.333
20298_p15a_gene_names	30302	24	141	45	257	26	243	31.6667	213.667	8	184	15	156	21	168	14.6667	169.333
20298_p15a_gene_names	30303	24	141	45	257	26	243	31.6667	213.667	8	184	15	154	21	167	14.6667	168.333
20298_p15a_gene_names	30304	26	137	46	247	27	235	33	206.333	8	177	15	150	22	165	15	164
20298_p15a_gene_names	30305	27	133	46	241	28	229	33.6667	201	8	169	15	149	24	161	15.6667	159.667
20298_p15a_gene_names	30306	36	101	58	204	42	192	45.3333	165.667	18	141	19	121	36	142	24.3333	134.667
20298_p15a_gene_names	30307	49	85	87	186	57	177	64.3333	149.333	40	126	31	118	53	129	41.3333	124.333
20298_p15a_gene_names	30308	73	82	117	169	73	167	87.6667	139.333	72	117	41	113	71	114	61.3333	114.667
20298_p15a_gene_names	30309	74	80	119	159	74	164	89	134.333	74	115	46	95	74	106	64.6667	105.333
20298_p15a_gene_names	30310	78	81	125	155	79	160	94	132	80	115	54	91	79	105	71	103.667
20298_p15a_gene_names	30311	91	26	137	37	86	48	104.667	37	90	32	75	23	91	29	85.3333	28
20298_p15a_gene_names	30312	91	17	139	25	87	31	105.667	24.3333	91	21	75	14	91	20	85.6667	18.3333
20298_p15a_gene_names	30313	97	15	141	22	90	25	109.333	20.6667	93	20	76	12	91	16	86.6667	16
20298_p15a_gene_names	30314	97	9	141	15	90	10	109.333	11.3333	93	2	76	6	91	7	86.6667	5
20298_p15a_gene_names	30315	97	9	141	17	90	11	109.333	12.3333	95	2	76	6	91	6	87.3333	4.66667
20298_p15a_gene_names	30316	97	9	141	18	90	14	109.333	13.6667	95	2	76	6	91	6	87.3333	4.66667
20298_p15a_gene_names	30317	98	9	141	18	90	14	109.667	13.6667	95	2	76	6	91	6	87.3333	4.66667
20298_p15a_gene_names	30318	98	9	141	18	91	14	110	13.6667	95	2	76	6	91	6	87.3333	4.66667
20298_p15a_gene_names	30319	98	9	141	19	91	14	110	14	95	2	76	6	91	6	87.3333	4.66667
20298_p15a_gene_names	30320	98	9	141	20	92	15	110.333	14.6667	95	2	76	6	91	6	87.3333	4.66667
20298_p15a_gene_names	30321	98	17	141	42	92	34	110.333	31	95	9	76	32	91	14	87.3333	18.3333
20298_p15a_gene_names	30322	98	17	141	42	93	34	110.667	31	95	9	76	32	91	14	87.3333	18.3333
20298_p15a_gene_names	30323	98	37	141	86	93	53	110.667	58.6667	95	25	76	40	91	45	87.3333	36.6667
20298_p15a_gene_names	30324	98	48	141	129	93	80	110.667	85.6667	95	43	76	50	91	68	87.3333	53.6667
20298_p15a_gene_names	30325	99	77	141	170	93	114	111	120.333	95	55	76	59	91	85	87.3333	66.3333
20298_p15a_gene_names	30326	99	77	141	170	94	117	111.333	121.333	95	55	76	60	91	85	87.3333	66.6667
20298_p15a_gene_names	30327	99	86	141	179	94	122	111.333	129	95	57	76	60	91	91	87.3333	69.3333
20298_p15a_gene_names	30328	99	87	141	182	94	129	111.333	132.667	95	58	76	61	91	93	87.3333	70.6667
20298_p15a_gene_names	30329	99	89	141	184	94	130	111.333	134.333	95	59	76	61	91	93	87.3333	71
20298_p15a_gene_names	30330	99	89	142	184	94	130	111.667	134.333	95	59	76	62	91	93	87.3333	71.3333
20298_p15a_gene_names	30331	99	89	142	183	94	130	111.667	134	95	59	76	62	91	93	87.3333	71.3333
20298_p15a_gene_names	30332	99	89	142	185	94	130	111.667	134.667	95	59	76	62	91	93	87.3333	71.3333
20298_p15a_gene_names	30333	99	89	142	185	94	130	111.667	134.667	95	59	76	62	91	93	87.3333	71.3333
20298_p15a_gene_names	30334	99	89	142	185	94	130	111.667	134.667	95	59	76	62	91	93	87.3333	71.3333
20298_p15a_gene_names	30335	99	89	142	184	94	130	111.667	134.333	95	59	76	62	91	93	87.3333	71.3333
20298_p15a_gene_names	30336	99	89	142	185	94	131	111.667	135	95	61	76	62	91	95	87.3333	72.6667
20298_p15a_gene_names	30337	99	88	143	185	94	131	112	134.667	96	63	76	62	91	95	87.6667	73.3333
20298_p15a_gene_names	30338	125	88	192	185	129	131	148.667	134.667	108	63	104	62	110	95	107.333	73.3333
20298_p15a_gene_names	30339	164	88	236	185	157	131	185.667	134.667	124	63	135	62	130	94	129.667	73
20298_p15a_gene_names	30340	164	88	236	185	157	131	185.667	134.667	124	63	135	62	131	94	130	73
20298_p15a_gene_names	30341	164	88	238	186	157	131	186.333	135	124	63	135	62	134	94	131	73
20298_p15a_gene_names	30342	164	88	238	186	158	130	186.667	134.667	125	63	135	62	134	94	131.333	73
20298_p15a_gene_names	30343	164	88	238	185	158	130	186.667	134.333	126	63	135	62	138	94	133	73
20298_p15a_gene_names	30344	164	87	238	185	158	130	186.667	134	126	62	135	62	138	93	133	72.3333
20298_p15a_gene_names	30345	164	87	239	185	158	130	187	134	126	62	136	62	138	93	133.333	72.3333
20298_p15a_gene_names	30346	165	87	238	185	158	129	187	133.667	125	62	136	62	138	91	133	71.6667
20298_p15a_gene_names	30347	166	86	236	184	158	129	186.667	133	125	63	136	61	139	91	133.333	71.6667
20298_p15a_gene_names	30348	152	86	219	184	143	129	171.333	133	122	63	133	61	125	91	126.667	71.6667
20298_p15a_gene_names	30349	150	86	211	184	140	129	167	133	122	63	127	61	125	91	124.667	71.6667
20298_p15a_gene_names	30350	146	84	207	182	139	127	164	131	118	63	127	61	125	91	123.333	71.6667
20298_p15a_gene_names	30351	146	84	207	182	139	129	164	131.667	118	63	127	61	125	91	123.333	71.6667
20298_p15a_gene_names	30352	146	84	207	182	139	127	164	131	118	63	127	61	125	91	123.333	71.6667
20298_p15a_gene_names	30353	146	84	205	182	139	127	163.333	131	118	63	127	61	125	91	123.333	71.6667
20298_p15a_gene_names	30354	145	86	205	186	139	128	163	133.333	118	63	125	62	125	91	122.667	72
20298_p15a_gene_names	30355	145	86	205	186	139	128	163	133.333	118	63	125	62	125	91	122.667	72
20298_p15a_gene_names	30356	145	86	205	188	138	129	162.667	134.333	118	63	125	62	125	91	122.667	72
20298_p15a_gene_names	30357	145	86	206	188	138	129	163	134.333	118	63	125	62	125	91	122.667	72
20298_p15a_gene_names	30358	144	86	206	188	138	130	162.667	134.667	118	63	125	62	125	91	122.667	72
20298_p15a_gene_names	30359	145	86	206	199	138	136	163	140.333	118	65	125	67	125	91	122.667	74.3333
20298_p15a_gene_names	30360	145	86	206	199	138	136	163	140.333	118	65	128	67	125	91	123.667	74.3333
20298_p15a_gene_names	30361	145	88	206	199	139	136	163.333	141	119	65	132	67	125	91	125.333	74.3333
20298_p15a_gene_names	30362	145	88	206	199	139	137	163.333	141.333	119	65	132	67	125	91	125.333	74.3333
20298_p15a_gene_names	30363	145	88	205	199	139	137	163	141.333	119	65	132	67	125	91	125.333	74.3333
20298_p15a_gene_names	30364	145	88	204	199	139	137	162.667	141.333	119	65	132	67	125	91	125.333	74.3333
20298_p15a_gene_names	30365	144	88	197	201	133	137	158	142	119	65	129	67	122	91	123.333	74.3333
20298_p15a_gene_names	30366	144	88	197	201	135	137	158.667	142	122	65	131	67	122	91	125	74.3333
20298_p15a_gene_names	30367	143	88	197	200	135	137	158.333	141.667	122	65	131	67	122	91	125	74.3333
20298_p15a_gene_names	30368	143	88	197	201	135	139	158.333	142.667	123	68	133	67	121	95	125.667	76.6667
20298_p15a_gene_names	30369	143	88	197	201	135	139	158.333	142.667	123	68	132	67	121	95	125.333	76.6667
20298_p15a_gene_names	30370	143	88	197	202	135	139	158.333	143	126	68	132	69	122	96	126.667	77.6667
20298_p15a_gene_names	30371	143	89	197	200	135	139	158.333	142.667	126	68	132	69	122	96	126.667	77.6667
20298_p15a_gene_names	30372	143	90	199	205	135	145	159	146.667	127	68	135	69	123	97	128.333	78
20298_p15a_gene_names	30373	147	88	207	209	140	147	164.667	148	137	69	140	75	148	99	141.667	81
20298_p15a_gene_names	30374	148	87	207	204	140	143	165	144.667	137	69	140	76	148	98	141.667	81
20298_p15a_gene_names	30375	154	87	212	204	146	144	170.667	145	143	70	147	77	158	99	149.333	82
20298_p15a_gene_names	30376	152	88	210	204	144	144	168.667	145.333	144	70	148	77	158	100	150	82.3333
20298_p15a_gene_names	30377	155	88	216	204	146	144	172.333	145.333	148	70	162	73	167	100	159	81
20298_p15a_gene_names	30378	155	88	215	203	146	144	172	145	149	70	162	73	165	100	158.667	81
20298_p15a_gene_names	30379	155	88	215	203	143	144	171	145	149	70	162	73	168	100	159.667	81
20298_p15a_gene_names	30380	154	88	214	203	143	144	170.333	145	149	70	164	73	168	100	160.333	81
20298_p15a_gene_names	30381	151	88	209	203	140	144	166.667	145	146	70	162	73	164	100	157.333	81
20298_p15a_gene_names	30382	140	88	191	203	125	144	152	145	128	70	157	73	151	100	145.333	81
20298_p15a_gene_names	30383	132	88	170	203	115	144	139	145	111	70	147	73	139	100	132.333	81
20298_p15a_gene_names	30384	110	87	145	204	101	144	118.667	145	80	70	138	73	124	100	114	81
20298_p15a_gene_names	30385	102	87	138	203	98	144	112.667	144.667	76	70	127	73	117	100	106.667	81
20298_p15a_gene_names	30386	102	87	138	203	98	144	112.667	144.667	75	70	127	73	115	100	105.667	81
20298_p15a_gene_names	30387	89	87	125	202	91	144	101.667	144.333	68	70	107	73	106	100	93.6667	81
20298_p15a_gene_names	30388	85	86	121	201	87	143	97.6667	143.333	64	70	107	73	106	100	92.3333	81
20298_p15a_gene_names	30389	85	86	121	201	87	143	97.6667	143.333	64	70	107	73	106	100	92.3333	81
20298_p15a_gene_names	30390	85	86	121	200	87	143	97.6667	143	64	70	107	73	106	100	92.3333	81
20298_p15a_gene_names	30391	85	86	121	200	87	140	97.6667	142	64	70	107	73	107	100	92.6667	81
20298_p15a_gene_names	30392	85	86	121	200	87	140	97.6667	142	64	70	107	73	107	100	92.6667	81
20298_p15a_gene_names	30393	87	86	122	201	87	140	98.6667	142.333	67	70	107	73	109	100	94.3333	81
20298_p15a_gene_names	30394	95	86	133	199	99	140	109	141.667	93	70	122	73	146	100	120.333	81
20298_p15a_gene_names	30395	119	86	181	198	156	139	152	141	197	70	191	73	250	100	212.667	81
20298_p15a_gene_names	30396	148	86	237	198	188	139	191	141	285	70	249	73	353	100	295.667	81
20298_p15a_gene_names	30397	154	75	251	175	203	114	202.667	121.333	308	63	260	47	372	92	313.333	67.3333
20298_p15a_gene_names	30398	158	57	263	134	206	97	209	96	326	46	263	39	389	60	326	48.3333
20298_p15a_gene_names	30399	158	55	265	132	206	95	209.667	94	326	45	264	39	391	60	327	48
20298_p15a_gene_names	30400	159	41	266	88	207	65	210.667	64.6667	331	28	269	29	394	36	331.333	31
20298_p15a_gene_names	30401	158	11	267	37	207	26	210.667	24.6667	331	14	269	17	394	17	331.333	16
20298_p15a_gene_names	30402	159	7	267	35	206	26	210.667	22.6667	332	14	269	17	394	14	331.667	15
20298_p15a_gene_names	30403	159	9	267	41	205	30	210.333	26.6667	332	16	269	17	394	19	331.667	17.3333
20298_p15a_gene_names	30404	159	9	267	40	205	30	210.333	26.3333	332	15	269	17	394	19	331.667	17
20298_p15a_gene_names	30405	160	10	268	40	206	30	211.333	26.6667	332	15	269	17	403	19	334.667	17
20298_p15a_gene_names	30406	160	10	267	40	206	30	211	26.6667	332	15	269	17	403	19	334.667	17
20298_p15a_gene_names	30407	160	10	267	40	206	30	211	26.6667	332	15	269	17	403	19	334.667	17
20298_p15a_gene_names	30408	160	10	267	40	206	30	211	26.6667	332	15	269	17	403	19	334.667	17
20298_p15a_gene_names	30409	160	10	267	40	206	30	211	26.6667	335	15	269	17	403	19	335.667	17
20298_p15a_gene_names	30410	160	10	267	40	206	30	211	26.6667	335	15	269	17	403	19	335.667	17
20298_p15a_gene_names	30411	160	10	267	40	206	30	211	26.6667	335	15	269	17	403	19	335.667	17
20298_p15a_gene_names	30412	160	10	265	39	204	29	209.667	26	334	13	268	17	400	17	334	15.6667
20298_p15a_gene_names	30413	154	10	262	39	201	29	205.667	26	334	11	267	17	397	17	332.667	15
20298_p15a_gene_names	30414	132	10	215	39	168	29	171.667	26	321	11	238	17	381	17	313.333	15
20298_p15a_gene_names	30415	94	10	172	40	144	29	136.667	26.3333	306	11	210	17	363	17	293	15
20298_p15a_gene_names	30416	94	10	170	40	144	29	136	26.3333	306	12	210	17	360	17	292	15.3333
20298_p15a_gene_names	30417	94	10	170	40	143	29	135.667	26.3333	304	13	210	17	356	17	290	15.6667
20298_p15a_gene_names	30418	94	10	170	40	143	29	135.667	26.3333	307	13	210	17	356	17	291	15.6667
20298_p15a_gene_names	30419	94	10	170	40	143	29	135.667	26.3333	307	13	210	17	356	17	291	15.6667
20298_p15a_gene_names	30420	94	10	170	40	143	29	135.667	26.3333	307	13	210	17	356	17	291	15.6667
20298_p15a_gene_names	30421	94	10	170	45	143	30	135.667	28.3333	307	13	209	17	356	19	290.667	16.3333
20298_p15a_gene_names	30422	94	10	170	45	143	30	135.667	28.3333	307	13	209	17	356	19	290.667	16.3333
20298_p15a_gene_names	30423	93	10	170	45	143	31	135.333	28.6667	307	13	209	17	355	19	290.333	16.3333
20298_p15a_gene_names	30424	93	10	170	46	143	31	135.333	29	307	15	209	17	355	19	290.333	17
20298_p15a_gene_names	30425	93	10	170	46	143	31	135.333	29	307	15	209	17	355	19	290.333	17
20298_p15a_gene_names	30426	93	14	170	49	143	35	135.333	32.6667	307	18	209	17	355	19	290.333	18
20298_p15a_gene_names	30427	93	14	170	49	143	33	135.333	32	307	18	210	17	355	19	290.667	18
20298_p15a_gene_names	30428	93	14	170	48	143	33	135.333	31.6667	310	18	212	17	355	19	292.333	18
20298_p15a_gene_names	30429	93	14	170	48	143	33	135.333	31.6667	314	18	212	17	356	19	294	18
20298_p15a_gene_names	30430	93	15	170	45	143	32	135.333	30.6667	314	17	215	16	356	20	295	17.6667
20298_p15a_gene_names	30431	93	15	170	44	144	31	135.667	30	317	17	215	16	358	22	296.667	18.3333
20298_p15a_gene_names	30432	93	15	170	37	145	28	136	26.6667	319	15	215	11	358	22	297.333	16
20298_p15a_gene_names	30433	93	15	169	32	145	23	135.667	23.3333	319	15	215	11	358	22	297.333	16
20298_p15a_gene_names	30434	93	16	169	35	145	29	135.667	26.6667	320	15	215	11	359	23	298	16.3333
20298_p15a_gene_names	30435	102	17	175	35	149	30	142	27.3333	332	15	219	14	366	23	305.667	17.3333
20298_p15a_gene_names	30436	108	19	180	35	158	33	148.667	29	349	16	233	14	393	23	325	17.6667
20298_p15a_gene_names	30437	122	19	208	39	179	35	169.667	31	400	17	274	14	450	23	374.667	18
20298_p15a_gene_names	30438	124	19	209	40	180	35	171	31.3333	403	17	279	14	451	23	377.667	18
20298_p15a_gene_names	30439	124	19	209	43	180	35	171	32.3333	403	17	279	14	451	23	377.667	18
20298_p15a_gene_names	30440	125	19	210	45	181	35	172	33	405	17	279	14	454	23	379.333	18
20298_p15a_gene_names	30441	125	19	210	45	182	35	172.333	33	405	14	279	14	454	21	379.333	16.3333
20298_p15a_gene_names	30442	125	26	210	63	181	56	172	48.3333	402	29	277	15	452	26	377	23.3333
20298_p15a_gene_names	30443	125	28	210	75	181	65	172	56	403	40	277	15	452	33	377.333	29.3333
20298_p15a_gene_names	30444	125	30	213	77	183	65	173.667	57.3333	404	41	279	17	455	33	379.333	30.3333
20298_p15a_gene_names	30445	131	30	217	77	184	65	177.333	57.3333	415	41	288	18	465	33	389.333	30.6667
20298_p15a_gene_names	30446	131	30	217	77	184	68	177.333	58.3333	413	41	291	16	463	33	389	30
20298_p15a_gene_names	30447	131	29	219	79	185	68	178.333	58.6667	414	41	291	16	468	33	391	30
20298_p15a_gene_names	30448	133	29	216	79	186	70	178.333	59.3333	415	45	288	18	475	38	392.667	33.6667
20298_p15a_gene_names	30449	129	29	208	76	179	68	172	57.6667	405	43	283	10	450	36	379.333	29.6667
20298_p15a_gene_names	30450	135	29	220	76	195	68	183.333	57.6667	435	43	305	10	477	36	405.667	29.6667
20298_p15a_gene_names	30451	129	28	216	76	190	68	178.333	57.3333	429	43	298	9	469	35	398.667	29
20298_p15a_gene_names	30452	128	32	218	85	190	79	178.667	65.3333	437	43	302	13	474	36	404.333	30.6667
20298_p15a_gene_names	30453	126	32	213	85	189	79	176	65.3333	440	43	288	13	472	36	400	30.6667
20298_p15a_gene_names	30454	126	35	213	98	189	89	176	74	440	47	288	20	470	41	399.333	36
20298_p15a_gene_names	30455	126	35	213	98	189	89	176	74	441	47	288	20	469	41	399.333	36
20298_p15a_gene_names	30456	125	35	212	98	187	89	174.667	74	440	47	285	20	465	41	396.667	36
20298_p15a_gene_names	30457	125	36	212	98	187	89	174.667	74.3333	440	48	283	20	465	41	396	36.3333
20298_p15a_gene_names	30458	125	36	212	97	186	89	174.333	74	440	48	283	20	463	41	395.333	36.3333
20298_p15a_gene_names	30459	125	36	212	97	186	89	174.333	74	440	48	283	20	463	41	395.333	36.3333
20298_p15a_gene_names	30460	125	36	212	97	186	89	174.333	74	440	48	283	20	463	41	395.333	36.3333
20298_p15a_gene_names	30461	125	36	212	100	186	91	174.333	75.6667	440	51	283	27	463	41	395.333	39.6667
20298_p15a_gene_names	30462	125	36	212	106	186	94	174.333	78.6667	439	51	282	28	463	42	394.667	40.3333
20298_p15a_gene_names	30463	125	36	215	109	186	98	175.333	81	439	51	282	30	463	43	394.667	41.3333
20298_p15a_gene_names	30464	125	36	215	109	186	98	175.333	81	439	51	282	30	463	43	394.667	41.3333
20298_p15a_gene_names	30465	125	38	215	109	186	98	175.333	81.6667	439	51	281	32	462	44	394	42.3333
20298_p15a_gene_names	30466	125	38	215	109	186	98	175.333	81.6667	439	51	281	32	462	44	394	42.3333
20298_p15a_gene_names	30467	123	38	214	109	186	98	174.333	81.6667	437	51	279	32	458	44	391.333	42.3333
20298_p15a_gene_names	30468	123	38	214	109	184	98	173.667	81.6667	436	51	278	32	457	44	390.333	42.3333
20298_p15a_gene_names	30469	120	38	207	108	181	98	169.333	81.3333	427	51	273	32	448	44	382.667	42.3333
20298_p15a_gene_names	30470	87	38	143	108	109	98	113	81.3333	288	51	190	32	304	44	260.667	42.3333
20298_p15a_gene_names	30471	87	38	140	108	109	98	112	81.3333	284	51	187	32	300	44	257	42.3333
20298_p15a_gene_names	30472	61	38	98	108	81	98	80	81.3333	213	51	141	32	216	44	190	42.3333
20298_p15a_gene_names	30473	55	38	85	108	67	98	69	81.3333	191	51	130	32	197	44	172.667	42.3333
20298_p15a_gene_names	30474	51	38	73	108	64	98	62.6667	81.3333	176	51	127	32	180	44	161	42.3333
20298_p15a_gene_names	30475	51	39	71	108	64	98	62	81.6667	176	51	126	32	178	44	160	42.3333
20298_p15a_gene_names	30476	50	38	69	108	63	96	60.6667	80.6667	171	51	121	32	175	44	155.667	42.3333
20298_p15a_gene_names	30477	50	38	69	108	63	96	60.6667	80.6667	171	51	121	32	175	44	155.667	42.3333
20298_p15a_gene_names	30478	50	35	69	102	63	92	60.6667	76.3333	171	49	121	32	175	38	155.667	39.6667
20298_p15a_gene_names	30479	50	35	69	102	63	92	60.6667	76.3333	171	49	126	32	175	38	157.333	39.6667
20298_p15a_gene_names	30480	49	35	69	102	63	92	60.3333	76.3333	171	49	126	32	175	38	157.333	39.6667
20298_p15a_gene_names	30481	49	35	68	102	62	92	59.6667	76.3333	171	49	126	32	166	38	154.333	39.6667
20298_p15a_gene_names	30482	49	35	68	102	63	92	60	76.3333	173	49	126	32	166	38	155	39.6667
20298_p15a_gene_names	30483	49	35	68	102	63	92	60	76.3333	173	49	126	32	166	38	155	39.6667
20298_p15a_gene_names	30484	49	35	68	102	63	92	60	76.3333	170	52	126	32	166	38	154	40.6667
20298_p15a_gene_names	30485	49	35	68	102	63	93	60	76.6667	170	52	126	32	166	38	154	40.6667
20298_p15a_gene_names	30486	49	35	68	102	63	93	60	76.6667	170	52	126	32	166	38	154	40.6667
20298_p15a_gene_names	30487	49	35	68	102	63	93	60	76.6667	170	52	126	32	166	38	154	40.6667
20298_p15a_gene_names	30488	49	35	68	102	63	93	60	76.6667	170	52	126	32	166	38	154	40.6667
20298_p15a_gene_names	30489	50	36	68	104	63	93	60.3333	77.6667	171	52	126	32	168	39	155	41
20298_p15a_gene_names	30490	53	37	70	102	63	93	62	77.3333	181	52	132	32	168	39	160.333	41
20298_p15a_gene_names	30491	53	37	70	102	63	93	62	77.3333	181	52	132	32	168	39	160.333	41
20298_p15a_gene_names	30492	53	37	70	103	63	93	62	77.6667	181	50	132	32	168	39	160.333	40.3333
20298_p15a_gene_names	30493	53	37	70	103	63	93	62	77.6667	189	50	136	32	170	39	165	40.3333
20298_p15a_gene_names	30494	53	37	71	103	64	93	62.6667	77.6667	186	50	138	32	174	39	166	40.3333
20298_p15a_gene_names	30495	53	37	71	103	64	93	62.6667	77.6667	188	50	138	32	174	39	166.667	40.3333
20298_p15a_gene_names	30496	53	37	73	103	64	93	63.3333	77.6667	190	50	140	32	174	39	168	40.3333
20298_p15a_gene_names	30497	53	37	73	98	65	92	63.6667	75.6667	190	49	140	32	174	37	168	39.3333
20298_p15a_gene_names	30498	53	37	75	98	65	91	64.3333	75.3333	190	49	140	32	174	39	168	40
20298_p15a_gene_names	30499	53	37	75	98	65	91	64.3333	75.3333	190	49	140	32	173	39	167.667	40
20298_p15a_gene_names	30500	53	37	75	97	65	89	64.3333	74.3333	190	48	140	32	173	39	167.667	39.6667
20298_p15a_gene_names	30501	53	37	75	97	65	89	64.3333	74.3333	190	48	140	32	173	39	167.667	39.6667
20298_p15a_gene_names	30502	52	33	74	96	65	86	63.6667	71.6667	189	45	138	32	173	39	166.667	38.6667
20298_p15a_gene_names	30503	52	33	74	96	65	86	63.6667	71.6667	181	45	137	32	172	39	163.333	38.6667
20298_p15a_gene_names	30504	52	33	74	96	65	86	63.6667	71.6667	181	45	137	32	172	39	163.333	38.6667
20298_p15a_gene_names	30505	52	33	74	96	65	86	63.6667	71.6667	181	45	137	32	172	39	163.333	38.6667
20298_p15a_gene_names	30506	50	30	72	95	65	86	62.3333	70.3333	178	45	132	32	170	38	160	38.3333
20298_p15a_gene_names	30507	50	30	71	95	66	86	62.3333	70.3333	178	45	132	32	170	36	160	37.6667
20298_p15a_gene_names	30508	48	30	76	95	73	86	65.6667	70.3333	185	45	137	32	174	36	165.333	37.6667
20298_p15a_gene_names	30509	48	29	80	92	76	79	68	66.6667	191	45	139	32	186	35	172	37.3333
20298_p15a_gene_names	30510	50	28	93	92	80	79	74.3333	66.3333	205	45	162	29	207	35	191.333	36.3333
20298_p15a_gene_names	30511	47	26	90	92	84	78	73.6667	65.3333	198	43	167	29	206	35	190.333	35.6667
20298_p15a_gene_names	30512	41	26	84	92	73	75	66	64.3333	181	43	144	29	168	35	164.333	35.6667
20298_p15a_gene_names	30513	28	26	60	87	55	75	47.6667	62.6667	139	43	108	29	126	35	124.333	35.6667
20298_p15a_gene_names	30514	27	26	60	86	54	75	47	62.3333	136	42	108	29	126	35	123.333	35.3333
20298_p15a_gene_names	30515	26	26	60	84	51	75	45.6667	61.6667	136	42	108	29	124	34	122.667	35
20298_p15a_gene_names	30516	27	26	62	80	52	75	47	60.3333	136	42	108	29	125	34	123	35
20298_p15a_gene_names	30517	29	19	62	59	52	52	47.6667	43.3333	142	28	110	28	129	29	127	28.3333
20298_p15a_gene_names	30518	29	17	62	47	52	43	47.6667	35.6667	142	17	110	28	129	21	127	22
20298_p15a_gene_names	30519	29	19	62	54	52	48	47.6667	40.3333	141	24	109	28	129	22	126.333	24.6667
20298_p15a_gene_names	30520	23	19	54	56	48	48	41.6667	41	126	24	95	25	111	22	110.667	23.6667
20298_p15a_gene_names	30521	23	19	55	58	51	49	43	42	129	24	95	25	113	22	112.333	23.6667
20298_p15a_gene_names	30522	23	19	55	57	51	46	43	40.6667	131	24	96	25	112	21	113	23.3333
20298_p15a_gene_names	30523	23	19	61	57	54	46	46	40.6667	139	23	102	25	123	21	121.333	23
20298_p15a_gene_names	30524	38	18	74	51	68	37	60	35.3333	175	20	124	23	163	14	154	19
20298_p15a_gene_names	30525	43	16	82	44	71	29	65.3333	29.6667	186	20	146	19	181	12	171	17
20298_p15a_gene_names	30526	37	13	69	41	56	26	54	26.6667	155	20	125	18	156	12	145.333	16.6667
20298_p15a_gene_names	30527	37	13	70	41	57	25	54.6667	26.3333	155	19	125	13	158	12	146	14.6667
20298_p15a_gene_names	30528	36	13	68	40	57	24	53.6667	25.6667	147	19	124	13	153	12	141.333	14.6667
20298_p15a_gene_names	30529	35	12	68	40	57	23	53.3333	25	142	19	123	12	149	12	138	14.3333
20298_p15a_gene_names	30530	35	9	68	28	57	16	53.3333	17.6667	141	15	123	12	149	7	137.667	11.3333
20298_p15a_gene_names	30531	35	9	68	29	57	16	53.3333	18	140	15	123	12	149	7	137.333	11.3333
20298_p15a_gene_names	30532	35	9	68	29	57	16	53.3333	18	140	15	123	12	149	7	137.333	11.3333
20298_p15a_gene_names	30533	35	10	68	29	57	16	53.3333	18.3333	140	15	123	12	149	7	137.333	11.3333
20298_p15a_gene_names	30534	35	10	68	29	57	16	53.3333	18.3333	140	15	123	12	149	7	137.333	11.3333
20298_p15a_gene_names	30535	35	10	68	29	57	16	53.3333	18.3333	140	15	123	12	150	7	137.667	11.3333
20298_p15a_gene_names	30536	35	10	68	25	57	13	53.3333	16	140	12	123	5	150	7	137.667	8
20298_p15a_gene_names	30537	35	10	68	20	57	11	53.3333	13.6667	140	13	123	4	150	6	137.667	7.66667
20298_p15a_gene_names	30538	35	12	68	20	57	11	53.3333	14.3333	142	15	123	4	150	6	138.333	8.33333
20298_p15a_gene_names	30539	35	12	65	19	57	7	52.3333	12.6667	142	15	123	2	150	5	138.333	7.33333
20298_p15a_gene_names	30540	35	10	65	19	57	7	52.3333	12	142	15	123	0	150	4	138.333	6.33333
20298_p15a_gene_names	30541	35	10	65	19	57	9	52.3333	12.6667	142	15	123	0	150	4	138.333	6.33333
20298_p15a_gene_names	30542	35	10	65	21	57	9	52.3333	13.3333	142	15	123	0	150	5	138.333	6.66667
20298_p15a_gene_names	30543	35	10	65	21	57	9	52.3333	13.3333	142	15	123	0	150	5	138.333	6.66667
20298_p15a_gene_names	30544	35	10	65	21	57	10	52.3333	13.6667	142	15	123	0	150	5	138.333	6.66667
20298_p15a_gene_names	30545	35	10	65	21	57	10	52.3333	13.6667	142	15	123	0	150	5	138.333	6.66667
20298_p15a_gene_names	30546	35	10	65	21	57	10	52.3333	13.6667	142	17	123	0	150	5	138.333	7.33333
20298_p15a_gene_names	30547	35	10	65	26	57	12	52.3333	16	142	17	123	0	150	6	138.333	7.66667
20298_p15a_gene_names	30548	35	10	65	31	57	13	52.3333	18	142	17	123	4	150	6	138.333	9
20298_p15a_gene_names	30549	35	10	65	31	57	13	52.3333	18	142	17	122	4	150	6	138	9
20298_p15a_gene_names	30550	37	22	65	46	59	32	53.6667	33.3333	142	23	122	9	150	10	138	14
20298_p15a_gene_names	30551	37	21	65	47	59	32	53.6667	33.3333	142	23	118	9	150	10	136.667	14
20298_p15a_gene_names	30552	43	49	71	88	68	74	60.6667	70.3333	157	51	122	24	161	52	146.667	42.3333
20298_p15a_gene_names	30553	43	70	71	128	68	108	60.6667	102	155	74	122	28	163	68	146.667	56.6667
20298_p15a_gene_names	30554	43	71	72	135	68	114	61	106.667	156	75	122	32	164	70	147.333	59
20298_p15a_gene_names	30555	43	119	72	271	68	199	61	196.333	156	137	122	64	166	95	148	98.6667
20298_p15a_gene_names	30556	43	140	72	323	69	237	61.3333	233.333	156	162	122	75	166	124	148	120.333
20298_p15a_gene_names	30557	43	141	72	326	68	240	61	235.667	155	164	122	75	166	126	147.667	121.667
20298_p15a_gene_names	30558	43	142	72	326	68	241	61	236.333	157	163	122	75	166	126	148.333	121.333
20298_p15a_gene_names	30559	44	142	74	326	68	241	62	236.333	157	164	122	75	166	126	148.333	121.667
20298_p15a_gene_names	30560	46	143	74	326	69	241	63	236.667	157	164	128	75	168	126	151	121.667
20298_p15a_gene_names	30561	47	143	74	326	69	241	63.3333	236.667	157	163	129	75	169	126	151.667	121.333
20298_p15a_gene_names	30562	47	143	74	326	72	243	64.3333	237.333	160	163	129	75	175	127	154.667	121.667
20298_p15a_gene_names	30563	47	143	74	326	72	243	64.3333	237.333	161	163	129	75	175	127	155	121.667
20298_p15a_gene_names	30564	47	143	74	326	72	243	64.3333	237.333	162	163	129	75	176	127	155.667	121.667
20298_p15a_gene_names	30565	46	142	74	323	72	243	64	236	161	163	126	75	174	126	153.667	121.333
20298_p15a_gene_names	30566	43	141	72	326	72	245	62.3333	237.333	152	165	123	82	174	127	149.667	124.667
20298_p15a_gene_names	30567	43	141	72	326	72	245	62.3333	237.333	151	165	123	82	175	127	149.667	124.667
20298_p15a_gene_names	30568	44	141	73	326	72	245	63	237.333	156	165	123	82	177	128	152	125
20298_p15a_gene_names	30569	45	141	72	326	71	246	62.6667	237.667	156	165	122	82	175	128	151	125
20298_p15a_gene_names	30570	50	141	84	326	79	246	71	237.667	185	165	138	82	211	128	178	125
20298_p15a_gene_names	30571	53	141	85	326	78	246	72	237.667	192	165	146	82	218	128	185.333	125
20298_p15a_gene_names	30572	55	141	83	326	80	246	72.6667	237.667	203	165	144	82	234	127	193.667	124.667
20298_p15a_gene_names	30573	69	142	112	327	107	246	96	238.333	310	165	248	82	319	127	292.333	124.667
20298_p15a_gene_names	30574	69	142	110	327	108	246	95.6667	238.333	315	165	253	82	320	126	296	124.333
20298_p15a_gene_names	30575	105	142	161	327	154	246	140	238.333	444	165	411	82	466	126	440.333	124.333
20298_p15a_gene_names	30576	105	142	163	327	154	246	140.667	238.333	451	165	413	82	472	126	445.333	124.333
20298_p15a_gene_names	30577	105	142	164	328	154	246	141	238.667	455	165	414	82	476	126	448.333	124.333
20298_p15a_gene_names	30578	105	142	164	326	154	246	141	238	455	165	414	82	476	126	448.333	124.333
20298_p15a_gene_names	30579	106	142	170	326	157	248	144.333	238.667	458	165	428	82	483	126	456.333	124.333
20298_p15a_gene_names	30580	106	142	171	326	157	248	144.667	238.667	461	165	428	82	486	126	458.333	124.333
20298_p15a_gene_names	30581	106	142	171	326	157	248	144.667	238.667	461	165	428	82	486	126	458.333	124.333
20298_p15a_gene_names	30582	106	142	173	326	157	248	145.333	238.667	463	165	427	82	485	126	458.333	124.333
20298_p15a_gene_names	30583	105	142	173	326	155	248	144.333	238.667	463	165	424	82	483	126	456.667	124.333
20298_p15a_gene_names	30584	103	144	152	328	144	248	133	240	443	165	412	82	457	127	437.333	124.667
20298_p15a_gene_names	30585	101	145	148	330	140	248	129.667	241	431	166	395	82	444	127	423.333	125
20298_p15a_gene_names	30586	101	146	146	336	133	249	126.667	243.667	423	166	383	84	437	127	414.333	125.667
20298_p15a_gene_names	30587	101	146	146	336	133	249	126.667	243.667	423	166	383	84	437	128	414.333	126
20298_p15a_gene_names	30588	102	150	147	340	133	251	127.333	247	424	169	383	88	438	128	415	128.333
20298_p15a_gene_names	30589	102	168	147	373	136	289	128.333	276.667	429	179	383	95	440	154	417.333	142.667
20298_p15a_gene_names	30590	111	185	157	403	144	323	137.333	303.667	455	201	403	107	462	167	440	158.333
20298_p15a_gene_names	30591	111	191	157	429	145	347	137.667	322.333	458	211	404	124	462	180	441.333	171.667
20298_p15a_gene_names	30592	112	191	158	430	148	348	139.333	323	465	211	410	131	463	180	446	174
20298_p15a_gene_names	30593	111	206	158	480	149	383	139.333	356.333	459	235	409	147	461	194	443	192
20298_p15a_gene_names	30594	111	206	158	475	149	382	139.333	354.333	465	234	409	148	464	195	446	192.333
20298_p15a_gene_names	30595	111	203	158	475	149	380	139.333	352.667	468	229	409	148	464	194	447	190.333
20298_p15a_gene_names	30596	111	203	158	474	149	380	139.333	352.333	469	229	408	148	465	194	447.333	190.333
20298_p15a_gene_names	30597	111	204	156	474	145	380	137.333	352.667	458	229	405	148	457	194	440	190.333
20298_p15a_gene_names	30598	111	204	156	475	144	380	137	353	458	229	405	148	457	194	440	190.333
20298_p15a_gene_names	30599	111	204	150	475	141	380	134	353	452	231	402	148	448	194	434	191
20298_p15a_gene_names	30600	93	226	139	522	128	419	120	389	417	274	378	178	403	230	399.333	227.333
20298_p15a_gene_names	30601	88	239	131	551	125	445	114.667	411.667	407	294	357	193	386	248	383.333	245
20298_p15a_gene_names	30602	88	240	131	552	125	446	114.667	412.667	407	295	357	193	385	248	383	245.333
20298_p15a_gene_names	30603	88	240	130	552	124	446	114	412.667	405	295	357	193	382	249	381.333	245.667
20298_p15a_gene_names	30604	88	241	130	556	124	448	114	415	405	295	353	193	381	250	379.667	246
20298_p15a_gene_names	30605	88	241	130	557	124	451	114	416.333	405	299	353	196	381	250	379.667	248.333
20298_p15a_gene_names	30606	88	242	130	560	124	456	114	419.333	405	300	353	196	382	250	380	248.667
20298_p15a_gene_names	30607	88	242	130	560	124	456	114	419.333	405	300	353	196	382	250	380	248.667
20298_p15a_gene_names	30608	88	242	130	560	124	456	114	419.333	405	300	353	196	382	250	380	248.667
20298_p15a_gene_names	30609	88	253	130	581	124	470	114	434.667	405	313	353	200	382	253	380	255.333
20298_p15a_gene_names	30610	88	253	130	581	124	470	114	434.667	405	313	353	200	382	253	380	255.333
20298_p15a_gene_names	30611	88	287	130	677	124	526	114	496.667	405	345	353	214	381	295	379.667	284.667
20298_p15a_gene_names	30612	88	297	130	692	124	538	114	509	403	357	353	218	381	301	379	292
20298_p15a_gene_names	30613	88	300	130	694	124	540	114	511.333	403	359	353	218	381	304	379	293.667
20298_p15a_gene_names	30614	88	298	130	694	124	540	114	510.667	403	357	353	220	381	304	379	293.667
20298_p15a_gene_names	30615	88	306	130	701	124	543	114	516.667	403	359	353	220	381	304	379	294.333
20298_p15a_gene_names	30616	88	307	130	707	124	546	114	520	403	362	353	225	381	307	379	298
20298_p15a_gene_names	30617	88	310	131	708	124	549	114.333	522.333	403	362	353	225	381	308	379	298.333
20298_p15a_gene_names	30618	88	310	131	707	124	550	114.333	522.333	403	362	353	225	381	307	379	298
20298_p15a_gene_names	30619	88	311	131	708	124	550	114.333	523	402	363	353	225	381	307	378.667	298.333
20298_p15a_gene_names	30620	88	311	131	708	124	549	114.333	522.667	402	363	353	225	381	307	378.667	298.333
20298_p15a_gene_names	30621	88	311	131	708	124	549	114.333	522.667	402	361	353	225	381	307	378.667	297.667
20298_p15a_gene_names	30622	88	312	131	706	124	548	114.333	522	402	361	353	225	381	306	378.667	297.333
20298_p15a_gene_names	30623	88	315	131	719	124	554	114.333	529.333	402	364	353	231	381	309	378.667	301.333
20298_p15a_gene_names	30624	86	330	131	743	122	572	113	548.333	401	378	353	236	381	316	378.333	310
20298_p15a_gene_names	30625	86	376	131	808	122	621	113	601.667	402	405	353	256	384	343	379.667	334.667
20298_p15a_gene_names	30626	86	506	131	1028	122	734	113	756	402	509	353	333	384	414	379.667	418.667
20298_p15a_gene_names	30627	86	765	131	1499	122	1037	113	1100.33	402	683	353	458	384	584	379.667	575
20298_p15a_gene_names	30628	80	1072	125	2075	112	1351	105.667	1499.33	388	890	349	635	373	757	370	760.667
20298_p15a_gene_names	30629	80	1098	124	2117	112	1397	105.333	1537.33	388	926	349	694	370	788	369	802.667
20298_p15a_gene_names	30630	80	1115	124	2161	112	1422	105.333	1566	388	947	349	709	370	800	369	818.667
20298_p15a_gene_names	30631	80	1069	129	2029	112	1339	107	1479	389	884	349	679	370	776	369.333	779.667
20298_p15a_gene_names	30632	80	1048	129	1979	112	1303	107	1443.33	388	858	349	668	370	744	369	756.667
20298_p15a_gene_names	30633	80	1050	129	1979	112	1302	107	1443.67	391	859	349	670	370	744	370	757.667
20298_p15a_gene_names	30634	80	1052	129	1979	112	1303	107	1444.67	391	858	349	672	370	744	370	758
20298_p15a_gene_names	30635	79	1052	127	1979	112	1303	106	1444.67	391	858	349	672	370	744	370	758
20298_p15a_gene_names	30636	76	1051	127	1981	111	1302	104.667	1444.67	391	858	342	672	367	744	366.667	758
20298_p15a_gene_names	30637	76	1051	128	1982	111	1302	105	1445	391	858	342	672	368	744	367	758
20298_p15a_gene_names	30638	77	1051	130	1982	109	1301	105.333	1444.67	399	858	357	672	380	743	378.667	757.667
20298_p15a_gene_names	30639	77	1051	130	1983	110	1301	105.667	1445	403	856	359	671	391	743	384.333	756.667
20298_p15a_gene_names	30640	78	1051	130	1981	111	1300	106.333	1444	408	856	359	673	395	744	387.333	757.667
20298_p15a_gene_names	30641	78	1051	130	1981	112	1299	106.667	1443.67	412	856	362	669	397	744	390.333	756.333
20298_p15a_gene_names	30642	80	1052	132	1981	122	1300	111.333	1444.33	427	856	377	670	419	743	407.667	756.333
20298_p15a_gene_names	30643	79	1052	132	1981	122	1300	111	1444.33	423	856	377	670	416	743	405.333	756.333
20298_p15a_gene_names	30644	77	1052	130	1981	122	1300	109.667	1444.33	413	856	371	670	408	743	397.333	756.333
20298_p15a_gene_names	30645	77	1052	130	1981	123	1299	110	1444	400	856	371	670	403	743	391.333	756.333
20298_p15a_gene_names	30646	72	1052	119	1982	114	1299	101.667	1444.33	381	856	355	670	368	743	368	756.333
20298_p15a_gene_names	30647	67	1052	118	1982	111	1299	98.6667	1444.33	355	856	339	670	339	743	344.333	756.333
20298_p15a_gene_names	30648	54	1052	88	1982	82	1299	74.6667	1444.33	249	856	229	670	258	743	245.333	756.333
20298_p15a_gene_names	30649	54	1051	88	1981	82	1299	74.6667	1443.67	249	856	229	670	258	743	245.333	756.333
20298_p15a_gene_names	30650	54	1051	88	1981	82	1299	74.6667	1443.67	248	856	229	670	258	743	245	756.333
20298_p15a_gene_names	30651	18	1051	35	1980	38	1298	30.3333	1443	114	856	75	670	114	743	101	756.333
20298_p15a_gene_names	30652	18	1051	35	1980	38	1298	30.3333	1443	110	856	75	670	111	743	98.6667	756.333
20298_p15a_gene_names	30653	18	1051	34	1980	38	1298	30	1443	110	856	75	670	111	743	98.6667	756.333
20298_p15a_gene_names	30654	18	1051	34	1980	38	1297	30	1442.67	109	856	75	670	113	743	99	756.333
20298_p15a_gene_names	30655	18	1051	27	1980	33	1297	26	1442.67	104	856	63	670	104	743	90.3333	756.333
20298_p15a_gene_names	30656	18	1051	27	1980	33	1297	26	1442.67	104	856	63	670	105	743	90.6667	756.333
20298_p15a_gene_names	30657	18	1051	27	1980	35	1297	26.6667	1442.67	104	856	67	669	106	743	92.3333	756
20298_p15a_gene_names	30658	18	1051	26	1980	35	1297	26.3333	1442.67	102	856	67	669	106	743	91.6667	756
20298_p15a_gene_names	30659	18	1051	26	1980	35	1297	26.3333	1442.67	104	856	67	670	106	743	92.3333	756.333
20298_p15a_gene_names	30660	18	1049	26	1978	35	1296	26.3333	1441	104	855	67	670	106	742	92.3333	755.667
20298_p15a_gene_names	30661	18	1048	27	1977	35	1296	26.6667	1440.33	105	854	67	670	108	742	93.3333	755.333
20298_p15a_gene_names	30662	17	1046	27	1971	35	1296	26.3333	1437.67	106	853	66	668	109	744	93.6667	755
20298_p15a_gene_names	30663	17	1042	28	1969	35	1294	26.6667	1435	109	850	66	664	109	745	94.6667	753
20298_p15a_gene_names	30664	17	1024	27	1934	38	1255	27.3333	1404.33	111	841	66	657	104	718	93.6667	738.667
20298_p15a_gene_names	30665	14	1012	25	1910	33	1220	24	1380.67	95	826	60	646	100	708	85	726.667
20298_p15a_gene_names	30666	7	1006	16	1896	26	1215	16.3333	1372.33	76	815	47	643	83	704	68.6667	720.667
20298_p15a_gene_names	30667	5	1003	14	1871	21	1197	13.3333	1357	69	808	39	620	79	692	62.3333	706.667
20298_p15a_gene_names	30668	5	1003	14	1871	21	1196	13.3333	1356.67	71	808	39	620	79	692	63	706.667
20298_p15a_gene_names	30669	5	988	14	1822	21	1163	13.3333	1324.33	70	784	39	604	78	678	62.3333	688.667
20298_p15a_gene_names	30670	6	987	14	1821	21	1161	13.6667	1323	65	784	39	604	75	678	59.6667	688.667
20298_p15a_gene_names	30671	6	987	14	1821	21	1160	13.6667	1322.67	61	784	39	604	75	679	58.3333	689
20298_p15a_gene_names	30672	6	987	14	1821	21	1161	13.6667	1323	61	784	39	604	74	679	58	689
20298_p15a_gene_names	30673	6	985	14	1820	21	1160	13.6667	1321.67	61	784	39	604	74	679	58	689
20298_p15a_gene_names	30674	6	985	14	1821	21	1160	13.6667	1322	61	782	43	604	74	679	59.3333	688.333
20298_p15a_gene_names	30675	6	972	13	1779	20	1130	13	1293.67	61	754	43	585	73	655	59	664.667
20298_p15a_gene_names	30676	6	961	14	1773	20	1121	13.3333	1285	62	737	44	574	73	643	59.6667	651.333
20298_p15a_gene_names	30677	6	948	14	1742	20	1095	13.3333	1261.67	62	715	44	559	72	624	59.3333	632.667
20298_p15a_gene_names	30678	6	948	14	1742	20	1094	13.3333	1261.33	62	715	44	559	72	624	59.3333	632.667
20298_p15a_gene_names	30679	6	948	14	1741	20	1092	13.3333	1260.33	62	715	44	559	72	623	59.3333	632.333
20298_p15a_gene_names	30680	6	948	14	1740	21	1091	13.6667	1259.67	63	715	45	559	75	623	61	632.333
20298_p15a_gene_names	30681	6	947	14	1738	21	1086	13.6667	1257	64	712	45	556	75	623	61.3333	630.333
20298_p15a_gene_names	30682	6	945	14	1735	21	1082	13.6667	1254	64	711	45	556	77	623	62	630
20298_p15a_gene_names	30683	6	943	14	1732	21	1082	13.6667	1252.33	64	709	45	555	79	623	62.6667	629
20298_p15a_gene_names	30684	6	937	14	1717	21	1069	13.6667	1241	65	699	49	555	82	620	65.3333	624.667
20298_p15a_gene_names	30685	6	934	14	1714	21	1067	13.6667	1238.33	65	699	49	551	82	620	65.3333	623.333
20298_p15a_gene_names	30686	6	935	14	1716	21	1073	13.6667	1241.33	66	699	49	551	82	623	65.6667	624.333
20298_p15a_gene_names	30687	6	903	14	1618	23	1018	14.3333	1179.67	74	667	55	536	89	580	72.6667	594.333
20298_p15a_gene_names	30688	6	890	14	1599	24	1006	14.6667	1165	75	655	55	533	90	572	73.3333	586.667
20298_p15a_gene_names	30689	6	890	14	1599	24	1008	14.6667	1165.67	76	653	55	537	91	575	74	588.333
20298_p15a_gene_names	30690	6	890	14	1597	24	1008	14.6667	1165	76	652	55	535	91	575	74	587.333
20298_p15a_gene_names	30691	6	882	13	1596	24	1004	14.3333	1160.67	76	651	55	534	91	573	74	586
20298_p15a_gene_names	30692	6	880	13	1591	25	999	14.6667	1156.67	76	648	55	530	91	571	74	583
20298_p15a_gene_names	30693	6	878	13	1589	25	996	14.6667	1154.33	76	648	55	530	91	571	74	583
20298_p15a_gene_names	30694	6	878	13	1589	25	995	14.6667	1154	76	645	55	530	91	571	74	582
20298_p15a_gene_names	30695	6	878	13	1589	25	995	14.6667	1154	77	640	55	528	91	570	74.3333	579.333
20298_p15a_gene_names	30696	6	876	13	1587	25	995	14.6667	1152.67	77	640	55	527	91	569	74.3333	578.667
20298_p15a_gene_names	30697	6	878	13	1600	25	1003	14.6667	1160.33	77	653	55	530	91	572	74.3333	585
20298_p15a_gene_names	30698	6	889	13	1629	25	1024	14.6667	1180.67	77	658	55	538	91	582	74.3333	592.667
20298_p15a_gene_names	30699	6	886	13	1618	25	1019	14.6667	1174.33	77	660	55	536	91	580	74.3333	592
20298_p15a_gene_names	30700	6	863	13	1561	25	996	14.6667	1140	77	633	55	513	91	568	74.3333	571.333
20298_p15a_gene_names	30701	6	725	13	1310	25	812	14.6667	949	76	518	55	432	88	468	73	472.667
20298_p15a_gene_names	30702	6	591	13	1081	25	688	14.6667	786.667	76	409	55	359	88	387	73	385
20298_p15a_gene_names	30703	6	375	13	693	25	452	14.6667	506.667	76	275	55	262	88	246	73	261
20298_p15a_gene_names	30704	6	53	13	108	25	96	14.6667	85.6667	75	57	55	48	88	51	72.6667	52
20298_p15a_gene_names	30705	6	39	13	91	25	75	14.6667	68.3333	75	35	55	32	88	34	72.6667	33.6667
20298_p15a_gene_names	30706	6	32	8	61	25	61	13	51.3333	75	30	55	29	86	29	72	29.3333
20298_p15a_gene_names	30707	6	31	9	63	26	62	13.6667	52	71	30	55	30	86	29	70.6667	29.6667
20298_p15a_gene_names	30708	6	31	10	63	26	62	14	52	72	30	55	30	86	29	71	29.6667
20298_p15a_gene_names	30709	6	31	11	64	26	62	14.3333	52.3333	71	30	55	30	87	29	71	29.6667
20298_p15a_gene_names	30710	6	31	11	64	26	62	14.3333	52.3333	71	30	55	30	86	29	70.6667	29.6667
20298_p15a_gene_names	30711	11	31	12	64	30	62	17.6667	52.3333	77	30	64	30	92	29	77.6667	29.6667
20298_p15a_gene_names	30712	12	31	19	64	32	62	21	52.3333	80	30	67	30	95	29	80.6667	29.6667
20298_p15a_gene_names	30713	16	31	18	64	33	63	22.3333	52.6667	82	30	68	30	96	29	82	29.6667
20298_p15a_gene_names	30714	15	31	18	64	33	63	22	52.6667	80	30	66	30	98	29	81.3333	29.6667
20298_p15a_gene_names	30715	14	31	18	64	32	62	21.3333	52.3333	75	30	64	27	93	29	77.3333	28.6667
20298_p15a_gene_names	30716	14	31	18	64	31	62	21	52.3333	68	30	64	27	88	29	73.3333	28.6667
20298_p15a_gene_names	30717	14	31	18	64	29	62	20.3333	52.3333	64	31	61	27	85	29	70	29
20298_p15a_gene_names	30718	12	31	16	67	20	64	16	54	50	34	46	27	63	31	53	30.6667
20298_p15a_gene_names	30719	12	31	16	67	20	64	16	54	50	34	45	27	63	31	52.6667	30.6667
20298_p15a_gene_names	30720	12	34	16	68	20	66	16	56	50	35	45	28	63	31	52.6667	31.3333
20298_p15a_gene_names	30721	12	42	16	77	19	83	15.6667	67.3333	50	48	45	35	63	34	52.6667	39
20298_p15a_gene_names	30722	12	43	16	78	19	84	15.6667	68.3333	50	48	45	35	63	35	52.6667	39.3333
20298_p15a_gene_names	30723	12	43	16	78	19	86	15.6667	69	50	48	45	35	63	35	52.6667	39.3333
20298_p15a_gene_names	30724	12	43	16	79	19	86	15.6667	69.3333	53	48	45	35	67	36	55	39.6667
20298_p15a_gene_names	30725	12	43	16	80	19	86	15.6667	69.6667	54	48	45	35	68	36	55.6667	39.6667
20298_p15a_gene_names	30726	12	43	16	83	19	87	15.6667	71	54	48	45	37	68	36	55.6667	40.3333
20298_p15a_gene_names	30727	12	43	16	83	19	87	15.6667	71	54	48	47	37	68	37	56.3333	40.6667
20298_p15a_gene_names	30728	12	43	19	84	19	87	16.6667	71.3333	55	48	52	38	73	37	60	41
20298_p15a_gene_names	30729	12	43	19	84	19	87	16.6667	71.3333	55	48	52	38	73	37	60	41
20298_p15a_gene_names	30730	12	44	20	84	22	87	18	71.6667	58	48	56	38	76	37	63.3333	41
20298_p15a_gene_names	30731	12	44	24	84	25	87	20.3333	71.6667	93	48	87	38	97	37	92.3333	41
20298_p15a_gene_names	30732	13	44	25	84	25	87	21	71.6667	95	48	93	38	103	37	97	41
20298_p15a_gene_names	30733	18	44	25	84	25	87	22.6667	71.6667	100	48	99	38	114	37	104.333	41
20298_p15a_gene_names	30734	18	44	25	84	25	87	22.6667	71.6667	103	48	101	38	115	37	106.333	41
20298_p15a_gene_names	30735	18	44	25	84	25	87	22.6667	71.6667	102	48	101	38	115	37	106	41
20298_p15a_gene_names	30736	18	44	25	84	25	87	22.6667	71.6667	102	48	101	38	115	37	106	41
20298_p15a_gene_names	30737	18	44	24	83	25	87	22.3333	71.3333	100	48	101	38	112	37	104.333	41
20298_p15a_gene_names	30738	18	44	23	83	25	86	22	71	96	48	101	38	112	33	103	39.6667
20298_p15a_gene_names	30739	17	44	23	81	22	86	20.6667	70.3333	95	48	101	38	111	33	102.333	39.6667
20298_p15a_gene_names	30740	17	44	23	81	22	86	20.6667	70.3333	95	48	101	38	111	33	102.333	39.6667
20298_p15a_gene_names	30741	17	44	24	81	22	86	21	70.3333	95	48	101	38	111	33	102.333	39.6667
20298_p15a_gene_names	30742	17	44	24	81	22	86	21	70.3333	95	48	101	38	111	33	102.333	39.6667
20298_p15a_gene_names	30743	17	43	24	81	23	86	21.3333	70	95	48	101	38	117	33	104.333	39.6667
20298_p15a_gene_names	30744	17	43	24	81	23	86	21.3333	70	93	48	101	38	117	33	103.667	39.6667
20298_p15a_gene_names	30745	17	43	24	81	23	86	21.3333	70	93	48	101	38	117	33	103.667	39.6667
20298_p15a_gene_names	30746	17	43	24	81	23	86	21.3333	70	93	48	101	38	117	32	103.667	39.3333
20298_p15a_gene_names	30747	17	43	24	80	23	86	21.3333	69.6667	93	48	101	38	117	32	103.667	39.3333
20298_p15a_gene_names	30748	17	43	24	80	23	86	21.3333	69.6667	93	48	101	38	117	32	103.667	39.3333
20298_p15a_gene_names	30749	17	43	24	80	23	86	21.3333	69.6667	93	48	97	38	117	32	102.333	39.3333
20298_p15a_gene_names	30750	17	43	24	80	23	86	21.3333	69.6667	93	48	97	38	117	32	102.333	39.3333
20298_p15a_gene_names	30751	17	43	24	80	23	86	21.3333	69.6667	93	48	96	38	117	32	102	39.3333
20298_p15a_gene_names	30752	17	43	23	80	23	86	21	69.6667	92	48	96	38	117	32	101.667	39.3333
20298_p15a_gene_names	30753	17	43	23	80	23	86	21	69.6667	92	48	96	38	117	32	101.667	39.3333
20298_p15a_gene_names	30754	17	43	23	80	23	86	21	69.6667	92	48	96	38	117	32	101.667	39.3333
20298_p15a_gene_names	30755	17	43	23	80	23	86	21	69.6667	92	48	96	38	117	32	101.667	39.3333
20298_p15a_gene_names	30756	17	44	23	80	22	86	20.6667	70	91	48	95	38	114	32	100	39.3333
20298_p15a_gene_names	30757	17	44	23	80	22	86	20.6667	70	90	48	93	38	110	32	97.6667	39.3333
20298_p15a_gene_names	30758	17	45	23	80	22	86	20.6667	70.3333	90	48	93	38	110	32	97.6667	39.3333
20298_p15a_gene_names	30759	17	45	23	80	22	86	20.6667	70.3333	89	48	93	38	110	32	97.3333	39.3333
20298_p15a_gene_names	30760	17	45	23	80	22	86	20.6667	70.3333	87	48	91	38	107	32	95	39.3333
20298_p15a_gene_names	30761	17	45	23	79	22	86	20.6667	70	87	48	91	38	107	32	95	39.3333
20298_p15a_gene_names	30762	17	44	23	77	22	80	20.6667	67	86	48	91	38	107	29	94.6667	38.3333
20298_p15a_gene_names	30763	17	43	23	76	19	78	19.6667	65.6667	78	48	85	34	98	28	87	36.6667
20298_p15a_gene_names	30764	17	43	23	76	19	78	19.6667	65.6667	78	48	85	34	98	27	87	36.3333
20298_p15a_gene_names	30765	17	42	23	76	19	78	19.6667	65.3333	80	48	87	34	98	26	88.3333	36
20298_p15a_gene_names	30766	17	42	23	76	19	78	19.6667	65.3333	80	48	87	34	99	26	88.6667	36
20298_p15a_gene_names	30767	17	42	23	76	19	78	19.6667	65.3333	80	48	87	34	99	26	88.6667	36
20298_p15a_gene_names	30768	18	42	23	75	19	79	20	65.3333	80	48	95	34	101	26	92	36
20298_p15a_gene_names	30769	18	42	23	75	22	79	21	65.3333	96	48	98	34	109	26	101	36
20298_p15a_gene_names	30770	18	42	23	75	24	79	21.6667	65.3333	98	48	99	34	113	26	103.333	36
20298_p15a_gene_names	30771	18	42	24	73	26	78	22.6667	64.3333	98	48	99	34	115	28	104	36.6667
20298_p15a_gene_names	30772	18	42	24	77	26	81	22.6667	66.6667	99	50	99	33	116	30	104.667	37.6667
20298_p15a_gene_names	30773	18	40	24	73	26	81	22.6667	64.6667	99	43	99	28	116	34	104.667	35
20298_p15a_gene_names	30774	18	30	24	48	26	62	22.6667	46.6667	99	41	103	27	116	30	106	32.6667
20298_p15a_gene_names	30775	18	28	24	46	26	59	22.6667	44.3333	99	37	103	27	116	30	106	31.3333
20298_p15a_gene_names	30776	18	24	24	49	26	48	22.6667	40.3333	99	35	103	21	116	34	106	30
20298_p15a_gene_names	30777	18	27	24	49	26	48	22.6667	41.3333	99	35	103	26	116	38	106	33
20298_p15a_gene_names	30778	18	28	24	55	26	52	22.6667	45	99	36	103	26	116	42	106	34.6667
20298_p15a_gene_names	30779	18	28	24	55	26	52	22.6667	45	99	36	103	26	116	42	106	34.6667
20298_p15a_gene_names	30780	18	28	24	55	26	52	22.6667	45	99	37	103	27	116	42	106	35.3333
20298_p15a_gene_names	30781	18	27	24	55	26	52	22.6667	44.6667	99	37	103	27	116	42	106	35.3333
20298_p15a_gene_names	30782	18	27	24	55	26	52	22.6667	44.6667	99	37	103	27	116	42	106	35.3333
20298_p15a_gene_names	30783	18	27	23	55	25	52	22	44.6667	99	37	102	27	116	42	105.667	35.3333
20298_p15a_gene_names	30784	18	27	22	55	25	52	21.6667	44.6667	98	37	101	27	116	42	105	35.3333
20298_p15a_gene_names	30785	18	28	21	55	25	52	21.3333	45	98	37	101	27	114	42	104.333	35.3333
20298_p15a_gene_names	30786	18	28	21	55	25	52	21.3333	45	97	37	101	27	114	42	104	35.3333
20298_p15a_gene_names	30787	12	28	13	55	19	52	14.6667	45	89	37	90	27	104	42	94.3333	35.3333
20298_p15a_gene_names	30788	12	28	13	55	19	52	14.6667	45	89	37	90	27	103	42	94	35.3333
20298_p15a_gene_names	30789	8	28	13	55	18	51	13	44.6667	86	37	90	27	100	42	92	35.3333
20298_p15a_gene_names	30790	8	30	11	56	17	51	12	45.6667	78	41	77	27	81	42	78.6667	36.6667
20298_p15a_gene_names	30791	8	30	11	56	17	51	12	45.6667	78	41	77	27	79	42	78	36.6667
20298_p15a_gene_names	30792	8	30	11	56	17	51	12	45.6667	78	41	77	27	79	42	78	36.6667
20298_p15a_gene_names	30793	8	30	11	56	17	51	12	45.6667	78	40	77	27	79	42	78	36.3333
20298_p15a_gene_names	30794	8	30	11	53	17	49	12	44	78	37	77	27	79	40	78	34.6667
20298_p15a_gene_names	30795	8	27	11	52	17	47	12	42	78	36	77	26	79	40	78	34
20298_p15a_gene_names	30796	8	17	11	42	17	30	12	29.6667	78	23	77	19	79	36	78	26
20298_p15a_gene_names	30797	8	17	11	41	17	29	12	29	78	23	77	19	79	36	78	26
20298_p15a_gene_names	30798	8	17	11	41	17	27	12	28.3333	78	23	77	19	79	36	78	26
20298_p15a_gene_names	30799	8	17	11	41	17	27	12	28.3333	78	23	77	19	79	37	78	26.3333
20298_p15a_gene_names	30800	8	17	11	41	17	27	12	28.3333	75	23	77	19	75	37	75.6667	26.3333
20298_p15a_gene_names	30801	8	17	11	41	17	27	12	28.3333	74	23	77	19	74	37	75	26.3333
20298_p15a_gene_names	30802	8	17	11	38	17	26	12	27	73	23	74	16	74	37	73.6667	25.3333
20298_p15a_gene_names	30803	8	17	11	37	17	26	12	26.6667	73	23	73	16	74	36	73.3333	25
20298_p15a_gene_names	30804	8	17	8	37	17	26	11	26.6667	72	23	68	16	68	36	69.3333	25
20298_p15a_gene_names	30805	8	18	8	37	17	28	11	27.6667	72	24	68	16	68	36	69.3333	25.3333
20298_p15a_gene_names	30806	5	18	2	38	11	30	6	28.6667	30	24	28	16	34	36	30.6667	25.3333
20298_p15a_gene_names	30807	5	18	2	38	11	32	6	29.3333	30	24	28	16	34	38	30.6667	26
20298_p15a_gene_names	30808	5	18	2	38	11	32	6	29.3333	30	24	28	16	34	38	30.6667	26
20298_p15a_gene_names	30809	1	18	2	38	9	32	4	29.3333	24	24	20	16	25	38	23	26
20298_p15a_gene_names	30810	1	18	2	38	9	32	4	29.3333	22	24	18	16	24	38	21.3333	26
20298_p15a_gene_names	30811	1	18	2	38	9	32	4	29.3333	22	24	18	16	24	38	21.3333	26
20298_p15a_gene_names	30812	1	18	2	38	9	32	4	29.3333	22	24	18	16	26	39	22	26.3333
20298_p15a_gene_names	30813	1	18	2	38	9	32	4	29.3333	22	24	18	16	26	39	22	26.3333
20298_p15a_gene_names	30814	1	18	2	38	10	33	4.33333	29.6667	24	24	20	16	29	39	24.3333	26.3333
20298_p15a_gene_names	30815	2	18	4	38	14	33	6.66667	29.6667	30	24	22	16	32	39	28	26.3333
20298_p15a_gene_names	30816	3	18	4	38	14	33	7	29.6667	32	24	25	16	34	39	30.3333	26.3333
20298_p15a_gene_names	30817	6	18	3	38	15	33	8	29.6667	34	24	31	16	37	39	34	26.3333
20298_p15a_gene_names	30818	6	18	3	38	15	33	8	29.6667	36	24	31	16	38	39	35	26.3333
20298_p15a_gene_names	30819	9	18	3	38	14	33	8.66667	29.6667	36	24	31	16	36	39	34.3333	26.3333
20298_p15a_gene_names	30820	9	18	3	38	16	33	9.33333	29.6667	37	24	33	16	36	39	35.3333	26.3333
20298_p15a_gene_names	30821	9	18	3	38	16	33	9.33333	29.6667	37	24	33	16	36	39	35.3333	26.3333
20298_p15a_gene_names	30822	9	18	3	39	16	33	9.33333	30	37	24	33	18	36	39	35.3333	27
20298_p15a_gene_names	30823	9	18	3	39	16	33	9.33333	30	37	24	33	18	36	39	35.3333	27
20298_p15a_gene_names	30824	9	18	3	39	16	33	9.33333	30	38	24	33	18	36	39	35.6667	27
20298_p15a_gene_names	30825	9	18	3	39	16	33	9.33333	30	38	24	33	18	36	39	35.6667	27
20298_p15a_gene_names	30826	9	18	3	40	16	33	9.33333	30.3333	38	24	33	18	36	39	35.6667	27
20298_p15a_gene_names	30827	9	18	3	40	16	33	9.33333	30.3333	38	24	33	18	36	39	35.6667	27
20298_p15a_gene_names	30828	9	18	3	40	16	33	9.33333	30.3333	38	24	33	18	36	39	35.6667	27
20298_p15a_gene_names	30829	9	18	3	40	16	33	9.33333	30.3333	38	24	33	18	36	39	35.6667	27
20298_p15a_gene_names	30830	9	18	3	40	16	33	9.33333	30.3333	38	24	33	18	36	39	35.6667	27
20298_p15a_gene_names	30831	9	18	3	40	16	33	9.33333	30.3333	38	24	33	18	36	39	35.6667	27
20298_p15a_gene_names	30832	9	17	3	40	16	33	9.33333	30	38	24	33	18	36	39	35.6667	27
20298_p15a_gene_names	30833	9	16	3	40	16	33	9.33333	29.6667	38	24	33	18	36	39	35.6667	27
20298_p15a_gene_names	30834	9	16	3	40	16	33	9.33333	29.6667	38	24	33	18	36	39	35.6667	27
20298_p15a_gene_names	30835	9	16	3	40	16	33	9.33333	29.6667	38	24	33	18	36	39	35.6667	27
20298_p15a_gene_names	30836	9	18	3	41	16	33	9.33333	30.6667	38	24	33	18	36	39	35.6667	27
20298_p15a_gene_names	30837	9	18	3	41	16	33	9.33333	30.6667	38	24	33	18	36	39	35.6667	27
20298_p15a_gene_names	30838	9	19	3	40	16	34	9.33333	31	38	24	33	18	36	39	35.6667	27
20298_p15a_gene_names	30839	9	19	3	40	16	33	9.33333	30.6667	38	24	33	18	36	39	35.6667	27
20298_p15a_gene_names	30840	9	20	3	41	16	33	9.33333	31.3333	36	24	31	18	36	39	34.3333	27
20298_p15a_gene_names	30841	9	20	3	41	16	33	9.33333	31.3333	36	24	31	18	37	39	34.6667	27
20298_p15a_gene_names	30842	9	20	3	41	16	33	9.33333	31.3333	36	24	30	18	39	39	35	27
20298_p15a_gene_names	30843	9	20	4	41	16	32	9.66667	31	37	24	30	18	42	39	36.3333	27
20298_p15a_gene_names	30844	8	20	4	41	15	32	9	31	36	24	23	18	39	39	32.6667	27
20298_p15a_gene_names	30845	8	23	4	45	12	41	8	36.3333	31	28	20	18	35	44	28.6667	30
20298_p15a_gene_names	30846	8	23	3	45	8	41	6.33333	36.3333	30	28	15	21	30	44	25	31
20298_p15a_gene_names	30847	9	23	4	45	11	42	8	36.6667	32	29	16	21	30	43	26	31
20298_p15a_gene_names	30848	9	20	5	36	11	36	8.33333	30.6667	34	22	16	21	35	37	28.3333	26.6667
20298_p15a_gene_names	30849	11	19	8	27	18	28	12.3333	24.6667	46	17	23	21	53	30	40.6667	22.6667
20298_p15a_gene_names	30850	11	19	8	23	18	25	12.3333	22.3333	46	13	23	10	53	25	40.6667	16
20298_p15a_gene_names	30851	14	19	11	23	18	25	14.3333	22.3333	52	13	27	10	58	24	45.6667	15.6667
20298_p15a_gene_names	30852	14	16	11	18	18	23	14.3333	19	52	12	27	10	61	19	46.6667	13.6667
20298_p15a_gene_names	30853	14	11	11	16	18	22	14.3333	16.3333	53	12	27	5	63	15	47.6667	10.6667
20298_p15a_gene_names	30854	14	10	11	10	18	18	14.3333	12.6667	53	10	27	5	63	11	47.6667	8.66667
20298_p15a_gene_names	30855	14	10	13	10	19	18	15.3333	12.6667	55	10	27	5	63	11	48.3333	8.66667
20298_p15a_gene_names	30856	25	13	27	15	37	18	29.6667	15.3333	75	12	47	5	87	11	69.6667	9.33333
20298_p15a_gene_names	30857	25	13	27	15	37	18	29.6667	15.3333	78	12	47	5	88	11	71	9.33333
20298_p15a_gene_names	30858	26	15	30	20	40	21	32	18.6667	88	14	56	16	100	14	81.3333	14.6667
20298_p15a_gene_names	30859	26	16	31	23	40	22	32.3333	20.3333	88	14	58	24	101	14	82.3333	17.3333
20298_p15a_gene_names	30860	26	22	31	38	41	33	32.6667	31	88	19	62	39	101	21	83.6667	26.3333
20298_p15a_gene_names	30861	26	22	31	38	41	33	32.6667	31	88	19	62	39	102	21	84	26.3333
20298_p15a_gene_names	30862	26	22	31	38	41	33	32.6667	31	90	19	62	39	104	21	85.3333	26.3333
20298_p15a_gene_names	30863	26	22	31	38	41	33	32.6667	31	90	19	62	39	104	21	85.3333	26.3333
20298_p15a_gene_names	30864	26	22	31	38	41	33	32.6667	31	91	20	63	39	105	23	86.3333	27.3333
20298_p15a_gene_names	30865	26	21	31	37	41	33	32.6667	30.3333	91	16	63	39	105	23	86.3333	26
20298_p15a_gene_names	30866	27	21	31	37	41	33	33	30.3333	91	16	63	39	105	23	86.3333	26
20298_p15a_gene_names	30867	27	21	31	37	41	33	33	30.3333	92	16	63	39	106	26	87	27
20298_p15a_gene_names	30868	28	21	31	37	42	33	33.6667	30.3333	94	16	65	39	108	26	89	27
20298_p15a_gene_names	30869	31	26	41	41	51	38	41	35	110	24	82	46	135	39	109	36.3333
20298_p15a_gene_names	30870	35	26	42	41	52	38	43	35	121	24	86	46	143	39	116.667	36.3333
20298_p15a_gene_names	30871	35	26	42	40	52	38	43	34.6667	123	24	88	46	143	39	118	36.3333
20298_p15a_gene_names	30872	35	27	45	40	52	39	44	35.3333	125	24	88	45	146	39	119.667	36
20298_p15a_gene_names	30873	35	27	47	40	52	39	44.6667	35.3333	126	24	90	46	147	39	121	36.3333
20298_p15a_gene_names	30874	36	27	49	40	52	39	45.6667	35.3333	127	24	90	46	148	39	121.667	36.3333
20298_p15a_gene_names	30875	36	27	49	40	52	39	45.6667	35.3333	127	24	94	46	148	37	123	35.6667
20298_p15a_gene_names	30876	36	27	49	40	52	39	45.6667	35.3333	133	24	94	46	148	37	125	35.6667
20298_p15a_gene_names	30877	36	27	49	40	52	41	45.6667	36	134	24	96	46	154	37	128	35.6667
20298_p15a_gene_names	30878	36	27	49	40	52	41	45.6667	36	134	24	98	46	154	38	128.667	36
20298_p15a_gene_names	30879	36	27	49	40	52	41	45.6667	36	134	24	98	46	154	39	128.667	36.3333
20298_p15a_gene_names	30880	36	27	49	40	52	40	45.6667	35.6667	134	24	98	46	154	39	128.667	36.3333
20298_p15a_gene_names	30881	36	26	49	40	52	39	45.6667	35	134	23	98	46	154	39	128.667	36
20298_p15a_gene_names	30882	36	26	49	39	52	37	45.6667	34	134	23	98	46	154	38	128.667	35.6667
20298_p15a_gene_names	30883	36	26	49	39	52	35	45.6667	33.3333	134	23	98	46	154	37	128.667	35.3333
20298_p15a_gene_names	30884	36	26	49	39	52	35	45.6667	33.3333	134	23	98	46	155	37	129	35.3333
20298_p15a_gene_names	30885	36	26	49	39	52	35	45.6667	33.3333	134	24	98	46	155	37	129	35.6667
20298_p15a_gene_names	30886	36	26	49	39	52	35	45.6667	33.3333	134	24	98	46	153	37	128.333	35.6667
20298_p15a_gene_names	30887	36	26	50	39	52	35	46	33.3333	134	24	98	46	153	37	128.333	35.6667
20298_p15a_gene_names	30888	36	26	50	39	52	35	46	33.3333	134	24	98	46	153	36	128.333	35.3333
20298_p15a_gene_names	30889	36	26	50	39	52	34	46	33	132	24	97	46	150	36	126.333	35.3333
20298_p15a_gene_names	30890	36	26	50	39	49	34	45	33	130	25	93	46	150	36	124.333	35.6667
20298_p15a_gene_names	30891	33	26	48	40	47	34	42.6667	33.3333	123	25	90	46	145	36	119.333	35.6667
20298_p15a_gene_names	30892	33	26	48	40	47	34	42.6667	33.3333	123	25	89	46	145	36	119	35.6667
20298_p15a_gene_names	30893	31	26	48	40	46	34	41.6667	33.3333	121	25	85	46	142	36	116	35.6667
20298_p15a_gene_names	30894	31	26	48	40	46	34	41.6667	33.3333	119	25	85	46	141	36	115	35.6667
20298_p15a_gene_names	30895	28	26	48	40	44	35	40	33.6667	118	25	83	46	137	36	112.667	35.6667
20298_p15a_gene_names	30896	28	26	48	40	44	35	40	33.6667	118	25	83	46	138	36	113	35.6667
20298_p15a_gene_names	30897	28	26	48	39	44	35	40	33.3333	118	25	83	44	138	36	113	35
20298_p15a_gene_names	30898	28	26	48	39	44	35	40	33.3333	118	25	87	44	142	36	115.667	35
20298_p15a_gene_names	30899	28	26	48	39	44	35	40	33.3333	118	25	87	44	142	36	115.667	35
20298_p15a_gene_names	30900	28	26	48	39	44	35	40	33.3333	118	25	87	44	142	36	115.667	35
20298_p15a_gene_names	30901	28	26	48	39	44	35	40	33.3333	118	25	87	44	142	36	115.667	35
20298_p15a_gene_names	30902	28	26	48	39	44	35	40	33.3333	118	25	87	44	142	36	115.667	35
20298_p15a_gene_names	30903	28	26	48	39	44	35	40	33.3333	118	25	87	44	142	36	115.667	35
20298_p15a_gene_names	30904	28	26	48	39	44	36	40	33.6667	118	25	87	44	142	36	115.667	35
20298_p15a_gene_names	30905	29	26	50	39	44	36	41	33.6667	120	25	87	44	143	36	116.667	35
20298_p15a_gene_names	30906	30	26	50	39	44	37	41.3333	34	120	25	87	44	143	38	116.667	35.6667
20298_p15a_gene_names	30907	30	26	50	41	44	38	41.3333	35	121	26	87	44	143	39	117	36.3333
20298_p15a_gene_names	30908	33	26	51	41	47	38	43.6667	35	124	26	88	44	146	41	119.333	37
20298_p15a_gene_names	30909	33	26	51	41	47	38	43.6667	35	124	26	90	44	147	41	120.333	37
20298_p15a_gene_names	30910	33	26	51	41	48	38	44	35	128	26	91	44	148	41	122.333	37
20298_p15a_gene_names	30911	33	26	51	41	48	38	44	35	128	26	91	44	148	41	122.333	37
20298_p15a_gene_names	30912	33	24	51	40	48	38	44	34	130	26	91	44	149	41	123.333	37
20298_p15a_gene_names	30913	33	24	51	40	48	39	44	34.3333	130	26	92	44	149	41	123.667	37
20298_p15a_gene_names	30914	33	22	51	40	48	38	44	33.3333	130	26	92	44	149	41	123.667	37
20298_p15a_gene_names	30915	33	22	51	40	48	38	44	33.3333	130	26	92	44	149	41	123.667	37
20298_p15a_gene_names	30916	33	21	50	40	48	38	43.6667	33	129	27	91	41	142	41	120.667	36.3333
20298_p15a_gene_names	30917	33	20	50	40	48	36	43.6667	32	129	27	91	41	142	41	120.667	36.3333
20298_p15a_gene_names	30918	33	20	50	38	48	36	43.6667	31.3333	129	24	91	41	142	40	120.667	35
20298_p15a_gene_names	30919	33	20	50	38	47	36	43.3333	31.3333	127	24	91	41	142	40	120	35
20298_p15a_gene_names	30920	33	20	50	38	47	36	43.3333	31.3333	126	24	91	41	141	40	119.333	35
20298_p15a_gene_names	30921	30	19	45	36	38	29	37.6667	28	100	23	83	41	115	36	99.3333	33.3333
20298_p15a_gene_names	30922	30	19	45	36	38	29	37.6667	28	100	23	83	41	115	36	99.3333	33.3333
20298_p15a_gene_names	30923	30	19	45	36	38	28	37.6667	27.6667	100	22	83	41	115	35	99.3333	32.6667
20298_p15a_gene_names	30924	30	19	45	36	38	28	37.6667	27.6667	100	22	83	41	114	35	99	32.6667
20298_p15a_gene_names	30925	30	19	45	36	38	28	37.6667	27.6667	100	22	83	41	114	35	99	32.6667
20298_p15a_gene_names	30926	30	19	45	36	38	28	37.6667	27.6667	100	22	83	41	113	35	98.6667	32.6667
20298_p15a_gene_names	30927	27	19	42	36	38	28	35.6667	27.6667	94	22	79	41	109	35	94	32.6667
20298_p15a_gene_names	30928	27	19	42	35	38	28	35.6667	27.3333	93	22	79	41	104	35	92	32.6667
20298_p15a_gene_names	30929	27	19	42	35	38	28	35.6667	27.3333	93	22	79	41	104	35	92	32.6667
20298_p15a_gene_names	30930	27	19	42	35	38	29	35.6667	27.6667	93	22	79	41	104	35	92	32.6667
20298_p15a_gene_names	30931	26	17	39	34	36	29	33.6667	26.6667	90	22	79	41	104	35	91	32.6667
20298_p15a_gene_names	30932	16	16	26	31	19	29	20.3333	25.3333	70	20	59	41	80	35	69.6667	32
20298_p15a_gene_names	30933	16	16	26	31	20	29	20.6667	25.3333	68	20	59	41	75	33	67.3333	31.3333
20298_p15a_gene_names	30934	15	14	22	24	17	24	18	20.6667	61	18	48	29	66	32	58.3333	26.3333
20298_p15a_gene_names	30935	15	13	22	22	17	23	18	19.3333	61	18	48	21	66	32	58.3333	23.6667
20298_p15a_gene_names	30936	16	7	22	9	16	14	18	10	61	13	44	7	65	25	56.6667	15
20298_p15a_gene_names	30937	18	7	26	9	19	14	21	10	62	13	46	7	66	25	58	15
20298_p15a_gene_names	30938	18	7	26	9	19	14	21	10	61	13	46	7	66	25	57.6667	15
20298_p15a_gene_names	30939	19	7	26	9	20	14	21.6667	10	61	13	46	7	68	25	58.3333	15
20298_p15a_gene_names	30940	19	7	27	9	21	14	22.3333	10	60	12	53	7	67	23	60	14
20298_p15a_gene_names	30941	19	6	31	9	23	14	24.3333	9.66667	61	12	53	7	71	23	61.6667	14
20298_p15a_gene_names	30942	18	6	33	9	23	14	24.6667	9.66667	62	12	53	7	71	23	62	14
20298_p15a_gene_names	30943	17	6	33	9	23	14	24.3333	9.66667	61	12	53	7	70	20	61.3333	13
20298_p15a_gene_names	30944	16	3	31	9	22	13	23	8.33333	54	10	51	0	66	18	57	9.33333
20298_p15a_gene_names	30945	14	1	23	5	13	9	16.6667	5	41	4	33	0	42	7	38.6667	3.66667
20298_p15a_gene_names	30946	10	0	22	5	12	9	14.6667	4.66667	31	4	29	0	32	7	30.6667	3.66667
20298_p15a_gene_names	30947	10	0	23	5	12	9	15	4.66667	31	4	29	0	32	7	30.6667	3.66667
20298_p15a_gene_names	30948	10	0	20	5	12	9	14	4.66667	29	4	31	0	31	7	30.3333	3.66667
20298_p15a_gene_names	30949	10	0	18	5	12	9	13.3333	4.66667	28	4	29	0	30	7	29	3.66667
20298_p15a_gene_names	30950	9	0	16	5	12	9	12.3333	4.66667	22	4	23	0	28	7	24.3333	3.66667
20298_p15a_gene_names	30951	9	0	16	5	12	9	12.3333	4.66667	21	4	23	0	27	7	23.6667	3.66667
20298_p15a_gene_names	30952	9	0	16	5	12	9	12.3333	4.66667	21	4	23	0	27	7	23.6667	3.66667
20298_p15a_gene_names	30953	9	0	16	5	12	7	12.3333	4	20	4	21	0	22	6	21	3.33333
20298_p15a_gene_names	30954	9	0	16	5	12	7	12.3333	4	20	4	21	0	22	5	21	3
20298_p15a_gene_names	30955	9	0	16	5	12	7	12.3333	4	20	4	21	0	22	5	21	3
20298_p15a_gene_names	30956	9	0	16	5	12	7	12.3333	4	20	4	21	0	22	5	21	3
20298_p15a_gene_names	30957	9	0	16	5	12	7	12.3333	4	20	4	21	0	22	6	21	3.33333
20298_p15a_gene_names	30958	9	0	16	5	12	7	12.3333	4	20	4	21	0	22	6	21	3.33333
20298_p15a_gene_names	30959	9	0	16	5	12	7	12.3333	4	20	4	22	0	22	6	21.3333	3.33333
20298_p15a_gene_names	30960	10	0	20	5	16	7	15.3333	4	25	4	25	0	26	6	25.3333	3.33333
20298_p15a_gene_names	30961	10	0	20	5	16	7	15.3333	4	25	3	25	0	27	6	25.6667	3
20298_p15a_gene_names	30962	11	0	21	5	17	7	16.3333	4	26	3	25	0	29	6	26.6667	3
20298_p15a_gene_names	30963	12	0	21	5	17	7	16.6667	4	29	2	25	0	36	6	30	2.66667
20298_p15a_gene_names	30964	13	0	23	5	18	7	18	4	34	2	28	0	38	6	33.3333	2.66667
20298_p15a_gene_names	30965	13	0	23	5	18	7	18	4	34	2	28	0	38	6	33.3333	2.66667
20298_p15a_gene_names	30966	14	0	23	5	20	7	19	4	34	2	30	0	41	6	35	2.66667
20298_p15a_gene_names	30967	14	0	23	4	20	7	19	3.66667	34	2	31	0	43	6	36	2.66667
20298_p15a_gene_names	30968	14	0	23	4	20	7	19	3.66667	35	2	31	0	43	6	36.3333	2.66667
20298_p15a_gene_names	30969	14	0	23	4	20	7	19	3.66667	35	2	31	0	43	6	36.3333	2.66667
20298_p15a_gene_names	30970	14	0	23	6	20	7	19	4.33333	35	2	31	0	43	6	36.3333	2.66667
20298_p15a_gene_names	30971	14	0	23	6	20	6	19	4	36	2	31	0	43	6	36.6667	2.66667
20298_p15a_gene_names	30972	14	0	23	6	20	6	19	4	36	2	31	0	42	6	36.3333	2.66667
20298_p15a_gene_names	30973	14	0	23	6	20	6	19	4	36	2	31	0	41	6	36	2.66667
20298_p15a_gene_names	30974	14	0	23	6	20	6	19	4	36	2	27	0	38	6	33.6667	2.66667
20298_p15a_gene_names	30975	13	0	23	6	20	6	18.6667	4	36	2	27	0	38	6	33.6667	2.66667
20298_p15a_gene_names	30976	14	0	23	6	20	8	19	4.66667	36	5	27	0	37	6	33.3333	3.66667
20298_p15a_gene_names	30977	14	0	23	6	20	8	19	4.66667	36	6	27	0	37	8	33.3333	4.66667
20298_p15a_gene_names	30978	14	0	23	7	20	16	19	7.66667	36	9	27	0	37	11	33.3333	6.66667
20298_p15a_gene_names	30979	14	5	23	19	20	35	19	19.6667	36	21	27	9	37	23	33.3333	17.6667
20298_p15a_gene_names	30980	12	6	21	24	20	38	17.6667	22.6667	34	24	25	9	36	30	31.6667	21
20298_p15a_gene_names	30981	12	6	21	24	20	38	17.6667	22.6667	34	24	25	9	36	31	31.6667	21.3333
20298_p15a_gene_names	30982	12	6	21	25	20	38	17.6667	23	34	24	25	9	36	30	31.6667	21
20298_p15a_gene_names	30983	10	7	20	23	17	38	15.6667	22.6667	31	23	24	9	32	27	29	19.6667
20298_p15a_gene_names	30984	10	7	20	23	18	40	16	23.3333	30	23	24	9	32	27	28.6667	19.6667
20298_p15a_gene_names	30985	10	11	21	24	18	41	16.3333	25.3333	30	26	24	10	33	30	29	22
20298_p15a_gene_names	30986	12	13	21	27	17	42	16.6667	27.3333	25	33	24	12	34	31	27.6667	25.3333
20298_p15a_gene_names	30987	14	13	24	27	20	42	19.3333	27.3333	29	33	34	12	36	31	33	25.3333
20298_p15a_gene_names	30988	14	14	24	27	21	42	19.6667	27.6667	28	33	34	12	36	31	32.6667	25.3333
20298_p15a_gene_names	30989	14	21	25	36	21	47	20	34.6667	30	40	34	17	36	36	33.3333	31
20298_p15a_gene_names	30990	14	22	27	39	22	53	21	38	30	48	35	17	39	39	34.6667	34.6667
20298_p15a_gene_names	30991	16	24	29	44	24	54	23	40.6667	32	50	40	24	40	42	37.3333	38.6667
20298_p15a_gene_names	30992	24	25	30	44	29	61	27.6667	43.3333	43	52	45	33	48	46	45.3333	43.6667
20298_p15a_gene_names	30993	31	25	38	44	35	61	34.6667	43.3333	57	52	55	33	61	46	57.6667	43.6667
20298_p15a_gene_names	30994	31	25	38	44	36	61	35	43.3333	60	52	55	34	62	46	59	44
20298_p15a_gene_names	30995	32	31	38	56	37	66	35.6667	51	61	62	55	37	64	54	60	51
20298_p15a_gene_names	30996	32	31	38	56	37	67	35.6667	51.3333	61	62	55	37	64	54	60	51
20298_p15a_gene_names	30997	32	31	38	56	37	68	35.6667	51.6667	61	62	55	37	64	54	60	51
20298_p15a_gene_names	30998	32	31	38	56	37	68	35.6667	51.6667	61	62	55	37	64	54	60	51
20298_p15a_gene_names	30999	32	31	38	57	37	68	35.6667	52	62	63	55	44	64	57	60.3333	54.6667
20298_p15a_gene_names	31000	32	31	38	58	37	69	35.6667	52.6667	62	65	55	44	64	57	60.3333	55.3333
20298_p15a_gene_names	31001	32	31	38	58	37	70	35.6667	53	62	65	55	44	64	57	60.3333	55.3333
20298_p15a_gene_names	31002	35	32	43	58	40	71	39.3333	53.6667	84	66	62	45	81	58	75.6667	56.3333
20298_p15a_gene_names	31003	35	32	43	58	40	71	39.3333	53.6667	84	66	62	45	82	58	76	56.3333
20298_p15a_gene_names	31004	40	32	47	58	44	71	43.6667	53.6667	87	66	67	45	87	59	80.3333	56.6667
20298_p15a_gene_names	31005	40	32	48	58	44	71	44	53.6667	87	66	67	45	87	59	80.3333	56.6667
20298_p15a_gene_names	31006	40	32	48	58	44	71	44	53.6667	91	68	67	47	87	60	81.6667	58.3333
20298_p15a_gene_names	31007	43	32	50	58	44	71	45.6667	53.6667	99	68	70	47	100	60	89.6667	58.3333
20298_p15a_gene_names	31008	44	32	50	58	44	71	46	53.6667	99	68	70	47	100	60	89.6667	58.3333
20298_p15a_gene_names	31009	46	32	52	58	43	71	47	53.6667	104	68	70	47	105	60	93	58.3333
20298_p15a_gene_names	31010	46	32	52	57	43	71	47	53.3333	100	68	70	47	105	60	91.6667	58.3333
20298_p15a_gene_names	31011	46	32	52	58	43	71	47	53.6667	100	68	71	47	105	60	92	58.3333
20298_p15a_gene_names	31012	42	32	47	58	40	71	43	53.6667	100	69	69	47	103	60	90.6667	58.6667
20298_p15a_gene_names	31013	42	32	41	60	36	71	39.6667	54.3333	97	71	61	50	95	60	84.3333	60.3333
20298_p15a_gene_names	31014	42	32	41	62	36	70	39.6667	54.6667	97	71	61	50	95	60	84.3333	60.3333
20298_p15a_gene_names	31015	42	32	41	62	36	70	39.6667	54.6667	97	71	61	50	95	60	84.3333	60.3333
20298_p15a_gene_names	31016	42	32	41	62	36	70	39.6667	54.6667	97	71	61	50	95	60	84.3333	60.3333
20298_p15a_gene_names	31017	42	33	41	62	36	70	39.6667	55	97	71	61	50	95	60	84.3333	60.3333
20298_p15a_gene_names	31018	42	33	41	62	36	70	39.6667	55	97	71	61	50	95	60	84.3333	60.3333
20298_p15a_gene_names	31019	42	33	41	62	36	70	39.6667	55	97	71	61	50	95	60	84.3333	60.3333
20298_p15a_gene_names	31020	42	33	41	62	36	70	39.6667	55	97	71	61	50	95	60	84.3333	60.3333
20298_p15a_gene_names	31021	42	33	41	62	36	70	39.6667	55	97	71	61	50	95	60	84.3333	60.3333
20298_p15a_gene_names	31022	42	33	40	62	36	70	39.3333	55	96	71	60	50	95	60	83.6667	60.3333
20298_p15a_gene_names	31023	42	33	41	62	36	70	39.6667	55	96	71	60	50	95	60	83.6667	60.3333
20298_p15a_gene_names	31024	42	33	41	62	36	70	39.6667	55	96	72	58	50	95	60	83	60.6667
20298_p15a_gene_names	31025	42	33	41	62	37	70	40	55	96	72	58	50	95	60	83	60.6667
20298_p15a_gene_names	31026	42	33	41	63	37	70	40	55.3333	96	72	58	50	95	60	83	60.6667
20298_p15a_gene_names	31027	42	33	41	63	37	70	40	55.3333	96	72	58	50	95	60	83	60.6667
20298_p15a_gene_names	31028	42	33	41	63	37	70	40	55.3333	96	72	58	50	95	60	83	60.6667
20298_p15a_gene_names	31029	42	33	41	63	37	70	40	55.3333	96	72	58	50	96	60	83.3333	60.6667
20298_p15a_gene_names	31030	42	33	41	63	37	70	40	55.3333	95	72	58	50	96	60	83	60.6667
20298_p15a_gene_names	31031	42	33	41	63	37	70	40	55.3333	95	72	58	50	96	59	83	60.3333
20298_p15a_gene_names	31032	42	33	41	63	37	70	40	55.3333	95	72	61	50	96	59	84	60.3333
20298_p15a_gene_names	31033	42	33	43	63	36	70	40.3333	55.3333	95	72	61	50	96	59	84	60.3333
20298_p15a_gene_names	31034	42	33	43	63	37	70	40.6667	55.3333	95	72	61	50	96	59	84	60.3333
20298_p15a_gene_names	31035	47	33	46	63	43	70	45.3333	55.3333	100	72	86	50	111	59	99	60.3333
20298_p15a_gene_names	31036	46	33	43	63	42	70	43.6667	55.3333	98	72	83	50	109	59	96.6667	60.3333
20298_p15a_gene_names	31037	46	33	45	63	44	70	45	55.3333	107	72	83	50	109	59	99.6667	60.3333
20298_p15a_gene_names	31038	45	33	44	63	45	70	44.6667	55.3333	105	72	83	50	106	59	98	60.3333
20298_p15a_gene_names	31039	42	33	41	63	44	71	42.3333	55.6667	99	72	80	50	100	60	93	60.6667
20298_p15a_gene_names	31040	42	33	42	63	44	71	42.6667	55.6667	101	72	80	50	100	60	93.6667	60.6667
20298_p15a_gene_names	31041	42	33	42	63	44	71	42.6667	55.6667	101	72	80	50	99	60	93.3333	60.6667
20298_p15a_gene_names	31042	42	33	42	63	42	71	42	55.6667	101	72	78	50	97	60	92	60.6667
20298_p15a_gene_names	31043	42	33	42	63	42	71	42	55.6667	101	72	77	50	95	60	91	60.6667
20298_p15a_gene_names	31044	42	33	42	64	42	71	42	56	99	73	77	50	95	60	90.3333	61
20298_p15a_gene_names	31045	42	33	42	65	42	71	42	56.3333	99	73	77	50	95	60	90.3333	61
20298_p15a_gene_names	31046	42	33	42	63	42	72	42	56	99	75	77	50	95	62	90.3333	62.3333
20298_p15a_gene_names	31047	42	33	42	63	42	72	42	56	99	75	77	50	95	62	90.3333	62.3333
20298_p15a_gene_names	31048	42	33	42	64	42	72	42	56.3333	99	76	77	52	95	66	90.3333	64.6667
20298_p15a_gene_names	31049	42	33	42	64	42	71	42	56	99	76	77	52	95	67	90.3333	65
20298_p15a_gene_names	31050	41	33	42	64	42	71	41.6667	56	100	75	77	52	95	67	90.6667	64.6667
20298_p15a_gene_names	31051	41	33	43	65	44	71	42.6667	56.3333	102	77	79	52	98	67	93	65.3333
20298_p15a_gene_names	31052	45	33	44	65	52	69	47	55.6667	106	75	86	52	107	67	99.6667	64.6667
20298_p15a_gene_names	31053	45	33	44	65	52	69	47	55.6667	106	74	86	52	107	65	99.6667	63.6667
20298_p15a_gene_names	31054	58	33	56	64	62	60	58.6667	52.3333	123	71	108	52	137	62	122.667	61.6667
20298_p15a_gene_names	31055	58	27	56	51	62	41	58.6667	39.6667	123	59	108	43	138	47	123	49.6667
20298_p15a_gene_names	31056	58	27	57	47	64	37	59.6667	37	129	56	109	43	139	42	125.667	47
20298_p15a_gene_names	31057	59	27	57	47	66	37	60.6667	37	133	57	109	43	139	41	127	47
20298_p15a_gene_names	31058	59	27	57	46	66	36	60.6667	36.3333	133	56	109	43	139	40	127	46.3333
20298_p15a_gene_names	31059	59	26	57	46	65	35	60.3333	35.6667	138	57	110	43	142	40	130	46.6667
20298_p15a_gene_names	31060	59	28	59	48	67	41	61.6667	39	140	62	110	48	142	41	130.667	50.3333
20298_p15a_gene_names	31061	59	24	58	48	67	41	61.3333	37.6667	141	60	111	47	144	39	132	48.6667
20298_p15a_gene_names	31062	57	22	58	45	67	42	60.6667	36.3333	142	59	110	45	142	38	131.333	47.3333
20298_p15a_gene_names	31063	55	19	56	42	64	40	58.3333	33.6667	138	56	99	45	140	38	125.667	46.3333
20298_p15a_gene_names	31064	55	18	56	42	63	38	58	32.6667	138	53	98	45	140	37	125.333	45
20298_p15a_gene_names	31065	55	14	55	37	62	41	57.3333	30.6667	136	55	101	40	138	34	125	43
20298_p15a_gene_names	31066	55	15	53	35	61	34	56.3333	28	132	47	100	40	134	31	122	39.3333
20298_p15a_gene_names	31067	52	17	51	31	59	34	54	27.3333	127	45	96	33	133	28	118.667	35.3333
20298_p15a_gene_names	31068	37	18	42	32	47	32	42	27.3333	105	43	82	27	112	28	99.6667	32.6667
20298_p15a_gene_names	31069	37	23	43	33	47	35	42.3333	30.3333	113	44	87	27	118	27	106	32.6667
20298_p15a_gene_names	31070	37	46	43	75	49	68	43	63	113	60	92	42	132	48	112.333	50
20298_p15a_gene_names	31071	42	47	52	81	60	72	51.3333	66.6667	126	63	121	42	153	53	133.333	52.6667
20298_p15a_gene_names	31072	55	47	72	81	70	72	65.6667	66.6667	152	63	153	42	191	54	165.333	53
20298_p15a_gene_names	31073	64	47	79	81	78	71	73.6667	66.3333	166	63	160	42	202	54	176	53
20298_p15a_gene_names	31074	66	47	83	82	80	71	76.3333	66.6667	167	63	161	42	206	54	178	53
20298_p15a_gene_names	31075	66	47	84	81	82	69	77.3333	65.6667	169	62	161	35	207	51	179	49.3333
20298_p15a_gene_names	31076	66	46	85	80	82	68	77.6667	64.6667	168	59	161	35	206	51	178.333	48.3333
20298_p15a_gene_names	31077	65	46	85	82	82	69	77.3333	65.6667	168	60	161	35	206	49	178.333	48
20298_p15a_gene_names	31078	63	46	80	82	79	69	74	65.6667	147	60	153	34	190	49	163.333	47.6667
20298_p15a_gene_names	31079	63	46	79	82	79	69	73.6667	65.6667	147	59	152	34	189	49	162.667	47.3333
20298_p15a_gene_names	31080	60	47	75	83	75	70	70	66.6667	144	58	148	32	188	48	160	46
20298_p15a_gene_names	31081	61	47	77	83	77	70	71.6667	66.6667	145	58	150	32	193	48	162.667	46
20298_p15a_gene_names	31082	60	47	77	83	78	70	71.6667	66.6667	142	58	150	32	192	48	161.333	46
20298_p15a_gene_names	31083	57	47	75	83	78	70	70	66.6667	134	58	147	32	180	48	153.667	46
20298_p15a_gene_names	31084	58	47	75	83	78	70	70.3333	66.6667	134	59	147	32	180	50	153.667	47
20298_p15a_gene_names	31085	57	47	73	83	78	70	69.3333	66.6667	132	60	147	32	177	52	152	48
20298_p15a_gene_names	31086	57	47	74	82	78	70	69.6667	66.3333	134	60	147	32	177	52	152.667	48
20298_p15a_gene_names	31087	57	47	74	82	78	70	69.6667	66.3333	134	60	147	32	177	52	152.667	48
20298_p15a_gene_names	31088	57	47	74	79	78	70	69.6667	65.3333	134	59	147	32	177	52	152.667	47.6667
20298_p15a_gene_names	31089	58	48	74	77	78	70	70	65	135	57	147	29	180	52	154	46
20298_p15a_gene_names	31090	58	48	76	77	78	70	70.6667	65	136	57	147	29	180	52	154.333	46
20298_p15a_gene_names	31091	58	48	76	77	78	70	70.6667	65	136	57	147	29	180	52	154.333	46
20298_p15a_gene_names	31092	58	47	76	78	78	71	70.6667	65.3333	136	57	147	29	180	53	154.333	46.3333
20298_p15a_gene_names	31093	58	47	76	79	78	71	70.6667	65.6667	136	57	147	29	180	53	154.333	46.3333
20298_p15a_gene_names	31094	58	47	76	79	78	71	70.6667	65.6667	136	58	147	29	180	53	154.333	46.6667
20298_p15a_gene_names	31095	58	47	76	79	78	71	70.6667	65.6667	136	58	147	29	180	53	154.333	46.6667
20298_p15a_gene_names	31096	58	49	76	79	78	71	70.6667	66.3333	136	58	147	29	180	53	154.333	46.6667
20298_p15a_gene_names	31097	58	49	76	79	78	71	70.6667	66.3333	136	58	147	29	180	53	154.333	46.6667
20298_p15a_gene_names	31098	58	49	76	79	79	72	71	66.6667	136	59	147	29	180	54	154.333	47.3333
20298_p15a_gene_names	31099	59	49	75	80	79	72	71	67	138	59	147	29	180	55	155	47.6667
20298_p15a_gene_names	31100	59	49	75	80	79	72	71	67	138	59	147	29	180	55	155	47.6667
20298_p15a_gene_names	31101	59	49	75	80	78	72	70.6667	67	138	59	147	29	180	55	155	47.6667
20298_p15a_gene_names	31102	59	62	75	108	78	98	70.6667	89.3333	138	77	147	39	180	67	155	61
20298_p15a_gene_names	31103	59	62	75	108	78	98	70.6667	89.3333	138	77	144	40	179	67	153.667	61.3333
20298_p15a_gene_names	31104	59	62	75	108	78	98	70.6667	89.3333	139	77	144	40	179	67	154	61.3333
20298_p15a_gene_names	31105	59	62	75	108	78	98	70.6667	89.3333	139	77	144	40	179	67	154	61.3333
20298_p15a_gene_names	31106	59	62	75	108	78	98	70.6667	89.3333	139	77	144	40	179	67	154	61.3333
20298_p15a_gene_names	31107	59	62	75	108	78	98	70.6667	89.3333	141	77	144	40	179	67	154.667	61.3333
20298_p15a_gene_names	31108	59	62	75	108	78	98	70.6667	89.3333	141	77	144	40	179	67	154.667	61.3333
20298_p15a_gene_names	31109	59	62	73	113	77	98	69.6667	91	141	79	144	40	178	68	154.333	62.3333
20298_p15a_gene_names	31110	59	62	72	113	77	98	69.3333	91	141	79	143	40	178	68	154	62.3333
20298_p15a_gene_names	31111	54	62	69	114	69	98	64	91.3333	134	83	118	40	160	71	137.333	64.6667
20298_p15a_gene_names	31112	54	62	67	116	65	101	62	93	125	83	118	43	159	71	134	65.6667
20298_p15a_gene_names	31113	54	62	67	117	65	102	62	93.6667	125	84	118	43	159	72	134	66.3333
20298_p15a_gene_names	31114	54	64	67	119	65	102	62	95	125	84	118	43	159	71	134	66
20298_p15a_gene_names	31115	54	64	66	120	65	102	61.6667	95.3333	122	84	118	43	159	71	133	66
20298_p15a_gene_names	31116	54	64	66	120	65	102	61.6667	95.3333	122	84	118	43	159	71	133	66
20298_p15a_gene_names	31117	54	64	66	119	65	102	61.6667	95	122	83	118	43	159	71	133	65.6667
20298_p15a_gene_names	31118	54	64	66	119	65	102	61.6667	95	122	83	118	43	159	71	133	65.6667
20298_p15a_gene_names	31119	54	64	66	121	65	103	61.6667	96	122	85	118	43	159	72	133	66.6667
20298_p15a_gene_names	31120	54	66	66	121	65	104	61.6667	97	122	85	118	43	159	72	133	66.6667
20298_p15a_gene_names	31121	54	66	66	120	65	104	61.6667	96.6667	122	88	118	43	159	72	133	67.6667
20298_p15a_gene_names	31122	53	66	66	120	65	103	61.3333	96.3333	122	86	118	43	159	69	133	66
20298_p15a_gene_names	31123	53	66	66	120	65	103	61.3333	96.3333	122	87	118	43	159	69	133	66.3333
20298_p15a_gene_names	31124	54	66	66	119	65	105	61.6667	96.6667	122	86	118	41	159	65	133	64
20298_p15a_gene_names	31125	54	66	66	119	65	105	61.6667	96.6667	121	86	117	41	159	65	132.333	64
20298_p15a_gene_names	31126	54	66	66	119	65	105	61.6667	96.6667	120	86	117	41	159	65	132	64
20298_p15a_gene_names	31127	50	66	62	118	54	105	55.3333	96.3333	114	84	108	40	146	65	122.667	63
20298_p15a_gene_names	31128	47	66	61	118	52	105	53.3333	96.3333	111	84	106	40	142	65	119.667	63
20298_p15a_gene_names	31129	38	66	52	118	44	105	44.6667	96.3333	95	84	85	40	116	65	98.6667	63
20298_p15a_gene_names	31130	38	66	52	118	44	105	44.6667	96.3333	94	84	85	40	116	65	98.3333	63
20298_p15a_gene_names	31131	37	66	51	118	40	105	42.6667	96.3333	86	84	85	40	115	65	95.3333	63
20298_p15a_gene_names	31132	37	66	51	118	40	105	42.6667	96.3333	87	84	85	40	115	65	95.6667	63
20298_p15a_gene_names	31133	37	66	51	118	40	105	42.6667	96.3333	87	83	85	40	115	65	95.6667	62.6667
20298_p15a_gene_names	31134	36	66	51	118	39	105	42	96.3333	84	84	85	40	110	66	93	63.3333
20298_p15a_gene_names	31135	36	66	51	118	39	105	42	96.3333	84	81	85	40	110	66	93	62.3333
20298_p15a_gene_names	31136	36	64	49	116	39	98	41.3333	92.6667	81	78	85	36	110	65	92	59.6667
20298_p15a_gene_names	31137	36	64	48	115	39	98	41	92.3333	81	76	84	36	108	65	91	59
20298_p15a_gene_names	31138	34	65	47	120	39	97	40	94	80	82	84	36	108	69	90.6667	62.3333
20298_p15a_gene_names	31139	34	65	47	121	39	98	40	94.6667	80	82	83	36	108	71	90.3333	63
20298_p15a_gene_names	31140	34	70	47	130	39	108	40	102.667	80	95	83	47	108	88	90.3333	76.6667
20298_p15a_gene_names	31141	34	69	47	130	39	104	40	101	78	93	80	47	106	89	88	76.3333
20298_p15a_gene_names	31142	34	71	47	132	39	111	40	104.667	78	93	80	50	107	98	88.3333	80.3333
20298_p15a_gene_names	31143	34	69	47	133	39	109	40	103.667	78	97	80	50	107	103	88.3333	83.3333
20298_p15a_gene_names	31144	33	68	44	131	38	105	38.3333	101.333	69	97	70	46	95	100	78	81
20298_p15a_gene_names	31145	33	67	45	131	38	104	38.6667	100.667	69	98	70	48	95	103	78	83
20298_p15a_gene_names	31146	29	39	34	74	24	66	29	59.6667	52	74	33	30	59	79	48	61
20298_p15a_gene_names	31147	29	39	34	73	24	64	29	58.6667	51	73	30	30	57	76	46	59.6667
20298_p15a_gene_names	31148	19	39	18	73	15	65	17.3333	59	31	73	10	31	29	80	23.3333	61.3333
20298_p15a_gene_names	31149	10	39	12	73	8	65	10	59	18	73	3	33	19	80	13.3333	62
20298_p15a_gene_names	31150	8	39	8	72	6	65	7.33333	58.6667	17	73	2	33	16	80	11.6667	62
20298_p15a_gene_names	31151	8	39	7	72	4	65	6.33333	58.6667	15	73	2	33	15	80	10.6667	62
20298_p15a_gene_names	31152	8	39	6	70	4	64	6	57.6667	14	72	2	33	15	80	10.3333	61.6667
20298_p15a_gene_names	31153	8	39	6	70	4	64	6	57.6667	14	72	2	33	15	80	10.3333	61.6667
20298_p15a_gene_names	31154	8	39	6	70	4	63	6	57.3333	14	72	2	33	15	80	10.3333	61.6667
20298_p15a_gene_names	31155	6	38	6	69	3	62	5	56.3333	14	73	1	33	11	80	8.66667	62
20298_p15a_gene_names	31156	6	38	6	69	4	62	5.33333	56.3333	14	73	1	33	11	80	8.66667	62
20298_p15a_gene_names	31157	6	38	4	69	2	62	4	56.3333	14	76	1	33	6	81	7	63.3333
20298_p15a_gene_names	31158	7	38	4	69	2	62	4.33333	56.3333	14	77	1	37	6	81	7	65
20298_p15a_gene_names	31159	9	38	4	69	2	62	5	56.3333	14	77	1	37	6	81	7	65
20298_p15a_gene_names	31160	8	38	6	70	5	63	6.33333	57	14	77	1	39	6	79	7	65
20298_p15a_gene_names	31161	13	38	18	70	11	63	14	57	16	76	5	39	12	77	11	64
20298_p15a_gene_names	31162	17	38	25	70	12	63	18	57	18	76	9	39	15	77	14	64
20298_p15a_gene_names	31163	34	38	41	70	25	63	33.3333	57	32	76	26	39	30	77	29.3333	64
20298_p15a_gene_names	31164	35	37	41	70	27	63	34.3333	56.6667	34	76	26	39	32	77	30.6667	64
20298_p15a_gene_names	31165	34	37	44	70	30	63	36	56.6667	38	77	28	39	31	77	32.3333	64.3333
20298_p15a_gene_names	31166	34	37	42	69	30	63	35.3333	56.3333	37	77	28	39	31	77	32	64.3333
20298_p15a_gene_names	31167	34	37	42	69	30	62	35.3333	56	37	76	28	39	31	76	32	63.6667
20298_p15a_gene_names	31168	43	37	60	69	48	62	50.3333	56	62	76	59	39	65	76	62	63.6667
20298_p15a_gene_names	31169	45	37	61	68	55	62	53.6667	55.6667	64	75	62	39	75	76	67	63.3333
20298_p15a_gene_names	31170	46	37	64	68	57	62	55.6667	55.6667	68	75	66	39	90	76	74.6667	63.3333
20298_p15a_gene_names	31171	50	37	80	68	62	62	64	55.6667	91	75	80	39	104	76	91.6667	63.3333
20298_p15a_gene_names	31172	52	35	82	68	64	62	66	55	91	76	84	39	118	76	97.6667	63.6667
20298_p15a_gene_names	31173	53	36	82	70	64	62	66.3333	56	91	78	84	39	118	77	97.6667	64.6667
20298_p15a_gene_names	31174	53	36	82	70	63	61	66	55.6667	91	78	84	39	118	76	97.6667	64.3333
20298_p15a_gene_names	31175	52	36	82	68	63	61	65.6667	55	89	76	84	39	118	75	97	63.3333
20298_p15a_gene_names	31176	52	31	82	52	63	57	65.6667	46.6667	89	66	84	37	118	67	97	56.6667
20298_p15a_gene_names	31177	52	23	82	41	63	38	65.6667	34	89	59	84	35	118	62	97	52
20298_p15a_gene_names	31178	52	23	82	41	63	37	65.6667	33.6667	88	58	84	29	118	62	96.6667	49.6667
20298_p15a_gene_names	31179	52	23	82	41	63	37	65.6667	33.6667	88	58	84	29	118	62	96.6667	49.6667
20298_p15a_gene_names	31180	52	23	82	41	63	37	65.6667	33.6667	88	58	84	29	118	62	96.6667	49.6667
20298_p15a_gene_names	31181	52	23	82	41	63	37	65.6667	33.6667	88	58	84	29	118	62	96.6667	49.6667
20298_p15a_gene_names	31182	52	23	82	41	63	37	65.6667	33.6667	88	58	84	29	118	62	96.6667	49.6667
20298_p15a_gene_names	31183	52	23	82	40	63	37	65.6667	33.3333	86	58	84	29	118	62	96	49.6667
20298_p15a_gene_names	31184	52	23	82	37	63	37	65.6667	32.3333	86	58	84	29	118	62	96	49.6667
20298_p15a_gene_names	31185	52	23	82	38	63	37	65.6667	32.6667	86	56	84	29	118	62	96	49
20298_p15a_gene_names	31186	54	24	84	38	65	37	67.6667	33	89	56	89	29	119	62	99	49
20298_p15a_gene_names	31187	55	24	86	37	66	37	69	32.6667	90	53	89	29	119	59	99.3333	47
20298_p15a_gene_names	31188	57	24	87	35	66	34	70	31	90	53	89	25	119	59	99.3333	45.6667
20298_p15a_gene_names	31189	57	24	87	34	66	33	70	30.3333	90	52	89	25	119	58	99.3333	45
20298_p15a_gene_names	31190	57	22	87	32	66	32	70	28.6667	90	52	89	25	120	58	99.6667	45
20298_p15a_gene_names	31191	57	22	87	31	66	32	70	28.3333	90	52	89	25	120	58	99.6667	45
20298_p15a_gene_names	31192	57	22	87	31	66	32	70	28.3333	90	52	89	25	122	58	100.333	45
20298_p15a_gene_names	31193	57	21	87	29	66	32	70	27.3333	92	52	89	25	125	58	102	45
20298_p15a_gene_names	31194	57	21	87	28	66	31	70	26.6667	92	51	89	25	125	58	102	44.6667
20298_p15a_gene_names	31195	57	21	87	27	66	31	70	26.3333	92	50	89	25	125	57	102	44
20298_p15a_gene_names	31196	57	19	89	27	68	30	71.3333	25.3333	95	50	89	25	126	57	103.333	44
20298_p15a_gene_names	31197	57	19	92	27	68	30	72.3333	25.3333	97	47	89	25	126	57	104	43
20298_p15a_gene_names	31198	59	19	94	27	69	30	74	25.3333	101	47	91	25	128	57	106.667	43
20298_p15a_gene_names	31199	60	19	94	27	70	30	74.6667	25.3333	102	46	91	25	130	57	107.667	42.6667
20298_p15a_gene_names	31200	59	19	94	27	70	28	74.3333	24.6667	102	46	91	25	130	57	107.667	42.6667
20298_p15a_gene_names	31201	59	19	94	27	70	29	74.3333	25	102	46	93	25	130	57	108.333	42.6667
20298_p15a_gene_names	31202	59	19	95	27	70	29	74.6667	25	103	46	93	25	130	57	108.667	42.6667
20298_p15a_gene_names	31203	59	19	97	27	70	29	75.3333	25	103	46	93	25	130	57	108.667	42.6667
20298_p15a_gene_names	31204	59	19	97	27	70	29	75.3333	25	103	46	93	25	130	57	108.667	42.6667
20298_p15a_gene_names	31205	59	19	97	27	70	29	75.3333	25	103	46	93	25	130	57	108.667	42.6667
20298_p15a_gene_names	31206	59	19	97	27	70	29	75.3333	25	103	46	94	25	130	57	109	42.6667
20298_p15a_gene_names	31207	59	19	98	27	70	29	75.6667	25	102	46	94	25	130	57	108.667	42.6667
20298_p15a_gene_names	31208	59	19	98	27	70	29	75.6667	25	102	46	94	25	130	57	108.667	42.6667
20298_p15a_gene_names	31209	59	19	98	27	70	29	75.6667	25	102	46	94	25	130	57	108.667	42.6667
20298_p15a_gene_names	31210	59	19	98	27	71	29	76	25	102	45	94	24	130	56	108.667	41.6667
20298_p15a_gene_names	31211	59	19	98	27	71	29	76	25	102	45	94	24	130	56	108.667	41.6667
20298_p15a_gene_names	31212	60	19	99	27	72	30	77	25.3333	103	45	94	24	131	57	109.333	42
20298_p15a_gene_names	31213	64	18	103	22	75	29	80.6667	23	109	41	98	24	137	53	114.667	39.3333
20298_p15a_gene_names	31214	69	18	110	22	80	29	86.3333	23	121	34	103	24	147	52	123.667	36.6667
20298_p15a_gene_names	31215	72	18	115	20	84	28	90.3333	22	129	31	105	24	152	50	128.667	35
20298_p15a_gene_names	31216	73	12	118	10	84	18	91.6667	13.3333	131	20	105	13	154	31	130	21.3333
20298_p15a_gene_names	31217	73	12	119	10	85	17	92.3333	13	136	20	108	13	163	31	135.667	21.3333
20298_p15a_gene_names	31218	78	9	133	7	90	10	100.333	8.66667	144	20	121	11	179	21	148	17.3333
20298_p15a_gene_names	31219	81	7	157	6	98	10	112	7.66667	170	16	131	11	191	16	164	14.3333
20298_p15a_gene_names	31220	87	6	165	5	104	9	118.667	6.66667	181	15	143	11	208	14	177.333	13.3333
20298_p15a_gene_names	31221	87	3	165	3	104	7	118.667	4.33333	181	10	143	6	208	8	177.333	8
20298_p15a_gene_names	31222	88	1	170	3	105	6	121	3.33333	184	10	149	6	217	8	183.333	8
20298_p15a_gene_names	31223	88	1	171	3	106	5	121.667	3	185	10	149	6	218	3	184	6.33333
20298_p15a_gene_names	31224	91	1	181	3	114	8	128.667	4	185	10	156	6	223	3	188	6.33333
20298_p15a_gene_names	31225	94	1	183	3	120	8	132.333	4	190	10	156	6	228	3	191.333	6.33333
20298_p15a_gene_names	31226	96	1	189	3	127	8	137.333	4	198	10	160	6	241	3	199.667	6.33333
20298_p15a_gene_names	31227	110	1	195	3	133	8	146	4	226	10	182	6	262	3	223.333	6.33333
20298_p15a_gene_names	31228	226	1	409	3	253	8	296	4	406	10	310	6	459	3	391.667	6.33333
20298_p15a_gene_names	31229	327	1	558	3	346	8	410.333	4	564	10	506	6	606	3	558.667	6.33333
20298_p15a_gene_names	31230	334	1	561	3	349	8	414.667	4	572	9	508	6	608	3	562.667	6
20298_p15a_gene_names	31231	348	1	589	3	357	8	431.333	4	590	8	528	6	632	3	583.333	5.66667
20298_p15a_gene_names	31232	351	1	602	3	360	8	437.667	4	597	8	542	6	639	3	592.667	5.66667
20298_p15a_gene_names	31233	358	1	621	3	369	8	449.333	4	606	6	553	6	654	2	604.333	4.66667
20298_p15a_gene_names	31234	358	1	621	3	371	8	450	4	606	5	553	2	654	2	604.333	3
20298_p15a_gene_names	31235	355	1	621	3	370	8	448.667	4	605	5	553	2	652	2	603.333	3
20298_p15a_gene_names	31236	358	1	624	2	370	7	450.667	3.33333	604	4	553	0	653	2	603.333	2
20298_p15a_gene_names	31237	352	1	612	2	365	7	443	3.33333	601	4	549	0	648	2	599.333	2
20298_p15a_gene_names	31238	347	1	605	2	364	7	438.667	3.33333	595	4	542	0	644	2	593.667	2
20298_p15a_gene_names	31239	332	1	590	2	352	7	424.667	3.33333	584	4	526	0	629	2	579.667	2
20298_p15a_gene_names	31240	331	1	587	2	347	7	421.667	3.33333	577	3	525	0	625	2	575.667	1.66667
20298_p15a_gene_names	31241	331	1	587	2	347	7	421.667	3.33333	576	3	525	0	623	2	574.667	1.66667
20298_p15a_gene_names	31242	331	1	587	2	346	7	421.333	3.33333	575	3	525	0	622	2	574	1.66667
20298_p15a_gene_names	31243	334	1	590	2	349	7	424.333	3.33333	574	3	525	0	619	2	572.667	1.66667
20298_p15a_gene_names	31244	326	1	574	2	332	7	410.667	3.33333	553	3	498	0	587	2	546	1.66667
20298_p15a_gene_names	31245	323	1	570	3	327	7	406.667	3.66667	551	3	495	0	578	3	541.333	2
20298_p15a_gene_names	31246	328	1	575	3	332	8	411.667	4	548	3	491	0	571	4	536.667	2.33333
20298_p15a_gene_names	31247	322	1	564	4	326	10	404	5	529	3	479	0	547	4	518.333	2.33333
20298_p15a_gene_names	31248	322	1	564	4	327	10	404.333	5	529	2	479	0	547	4	518.333	2
20298_p15a_gene_names	31249	324	0	570	2	329	10	407.667	4	537	0	479	0	550	3	522	1
20298_p15a_gene_names	31250	324	0	570	2	329	10	407.667	4	537	0	479	0	550	3	522	1
20298_p15a_gene_names	31251	324	0	574	2	332	10	410	4	539	0	482	0	551	3	524	1
20298_p15a_gene_names	31252	324	0	574	2	331	8	409.667	3.33333	539	0	482	0	551	3	524	1
20298_p15a_gene_names	31253	324	0	574	2	332	8	410	3.33333	539	0	482	0	551	3	524	1
20298_p15a_gene_names	31254	324	0	574	2	332	8	410	3.33333	539	0	482	0	551	3	524	1
20298_p15a_gene_names	31255	324	0	574	2	332	9	410	3.66667	540	0	482	0	551	3	524.333	1
20298_p15a_gene_names	31256	324	0	574	5	332	11	410	5.33333	540	0	482	0	552	3	524.667	1
20298_p15a_gene_names	31257	324	0	574	5	332	11	410	5.33333	540	0	482	0	552	3	524.667	1
20298_p15a_gene_names	31258	324	0	574	5	332	12	410	5.66667	540	0	482	0	552	4	524.667	1.33333
20298_p15a_gene_names	31259	324	0	574	5	332	12	410	5.66667	539	1	482	1	552	5	524.333	2.33333
20298_p15a_gene_names	31260	324	0	574	5	331	12	409.667	5.66667	539	1	482	1	552	5	524.333	2.33333
20298_p15a_gene_names	31261	322	1	572	6	330	13	408	6.66667	536	1	477	5	551	8	521.333	4.66667
20298_p15a_gene_names	31262	322	2	572	7	330	14	408	7.66667	536	1	477	5	551	8	521.333	4.66667
20298_p15a_gene_names	31263	319	3	569	12	329	16	405.667	10.3333	535	2	477	9	551	8	521	6.33333
20298_p15a_gene_names	31264	319	4	570	12	329	21	406	12.3333	535	3	477	10	551	9	521	7.33333
20298_p15a_gene_names	31265	319	4	571	14	329	21	406.333	13	535	3	477	10	550	10	520.667	7.66667
20298_p15a_gene_names	31266	319	30	571	41	329	61	406.333	44	535	19	477	35	549	43	520.333	32.3333
20298_p15a_gene_names	31267	319	32	571	43	329	62	406.333	45.6667	535	21	477	35	549	46	520.333	34
20298_p15a_gene_names	31268	319	33	571	48	329	64	406.333	48.3333	534	25	477	36	546	51	519	37.3333
20298_p15a_gene_names	31269	319	48	571	68	329	85	406.333	67	533	44	477	55	546	76	518.667	58.3333
20298_p15a_gene_names	31270	319	49	571	69	329	88	406.333	68.6667	533	51	477	58	546	76	518.667	61.6667
20298_p15a_gene_names	31271	319	50	571	69	329	89	406.333	69.3333	533	51	477	58	546	76	518.667	61.6667
20298_p15a_gene_names	31272	319	50	569	70	327	90	405	70	531	51	477	58	545	76	517.667	61.6667
20298_p15a_gene_names	31273	319	64	566	88	327	104	404	85.3333	529	72	477	64	545	85	517	73.6667
20298_p15a_gene_names	31274	316	69	564	88	325	106	401.667	87.6667	523	77	475	68	541	89	513	78
20298_p15a_gene_names	31275	316	70	564	90	325	108	401.667	89.3333	523	82	473	74	541	96	512.333	84
20298_p15a_gene_names	31276	316	71	563	91	325	110	401.333	90.6667	523	84	473	75	541	100	512.333	86.3333
20298_p15a_gene_names	31277	316	71	563	91	325	109	401.333	90.3333	523	84	473	76	541	101	512.333	87
20298_p15a_gene_names	31278	316	71	560	91	325	109	400.333	90.3333	523	84	473	76	541	101	512.333	87
20298_p15a_gene_names	31279	317	71	560	92	325	109	400.667	90.6667	523	84	473	76	541	101	512.333	87
20298_p15a_gene_names	31280	317	71	561	92	325	109	401	90.6667	523	84	473	76	542	103	512.667	87.6667
20298_p15a_gene_names	31281	317	71	562	92	325	109	401.333	90.6667	525	84	473	76	542	103	513.333	87.6667
20298_p15a_gene_names	31282	328	71	573	92	339	109	413.333	90.6667	557	84	508	76	586	103	550.333	87.6667
20298_p15a_gene_names	31283	329	71	573	92	339	109	413.667	90.6667	558	84	508	76	589	103	551.667	87.6667
20298_p15a_gene_names	31284	329	71	573	92	342	109	414.667	90.6667	559	84	508	76	599	103	555.333	87.6667
20298_p15a_gene_names	31285	329	71	573	92	342	109	414.667	90.6667	559	84	510	76	599	102	556	87.3333
20298_p15a_gene_names	31286	328	71	573	92	340	109	413.667	90.6667	559	84	512	76	599	102	556.667	87.3333
20298_p15a_gene_names	31287	327	71	573	92	340	109	413.333	90.6667	559	84	512	76	598	102	556.333	87.3333
20298_p15a_gene_names	31288	326	71	572	92	340	108	412.667	90.3333	558	84	512	76	597	101	555.667	87
20298_p15a_gene_names	31289	317	71	560	92	331	108	402.667	90.3333	538	84	503	76	580	101	540.333	87
20298_p15a_gene_names	31290	317	71	560	92	331	108	402.667	90.3333	538	84	503	76	580	101	540.333	87
20298_p15a_gene_names	31291	315	71	554	92	327	108	398.667	90.3333	530	84	500	76	573	101	534.333	87
20298_p15a_gene_names	31292	314	71	552	92	327	108	397.667	90.3333	527	84	499	76	572	101	532.667	87
20298_p15a_gene_names	31293	300	71	505	92	303	108	369.333	90.3333	476	84	459	76	513	101	482.667	87
20298_p15a_gene_names	31294	299	71	505	92	302	108	368.667	90.3333	475	84	459	76	513	101	482.333	87
20298_p15a_gene_names	31295	297	71	503	92	302	108	367.333	90.3333	473	84	455	76	512	101	480	87
20298_p15a_gene_names	31296	297	71	503	92	302	108	367.333	90.3333	473	84	455	76	512	101	480	87
20298_p15a_gene_names	31297	297	71	505	92	303	105	368.333	89.3333	473	84	455	76	513	101	480.333	87
20298_p15a_gene_names	31298	296	71	496	92	301	105	364.333	89.3333	469	84	449	76	503	101	473.667	87
20298_p15a_gene_names	31299	295	71	494	92	300	105	363	89.3333	467	84	447	76	502	101	472	87
20298_p15a_gene_names	31300	292	71	483	92	293	105	356	89.3333	467	84	439	76	497	101	467.667	87
20298_p15a_gene_names	31301	288	71	480	92	287	105	351.667	89.3333	459	84	434	76	487	101	460	87
20298_p15a_gene_names	31302	286	71	479	92	286	105	350.333	89.3333	454	84	433	76	477	101	454.667	87
20298_p15a_gene_names	31303	267	71	450	92	274	105	330.333	89.3333	415	84	401	76	442	101	419.333	87
20298_p15a_gene_names	31304	155	71	254	92	159	106	189.333	89.6667	248	85	289	76	259	101	265.333	87.3333
20298_p15a_gene_names	31305	53	71	110	92	68	106	77	89.6667	90	85	95	76	116	101	100.333	87.3333
20298_p15a_gene_names	31306	53	71	109	92	66	106	76	89.6667	87	85	95	76	112	101	98	87.3333
20298_p15a_gene_names	31307	37	73	68	92	54	107	53	90.6667	65	86	62	76	85	102	70.6667	88
20298_p15a_gene_names	31308	37	73	68	93	54	107	53	91	65	87	62	76	85	102	70.6667	88.3333
20298_p15a_gene_names	31309	29	73	51	93	46	107	42	91	56	87	52	76	74	102	60.6667	88.3333
20298_p15a_gene_names	31310	28	73	51	93	44	107	41	91	56	87	52	76	74	104	60.6667	89
20298_p15a_gene_names	31311	28	73	51	93	44	110	41	92	56	87	52	76	74	104	60.6667	89
20298_p15a_gene_names	31312	25	73	46	94	40	112	37	93	55	87	52	76	73	104	60	89
20298_p15a_gene_names	31313	25	73	47	94	40	112	37.3333	93	55	87	52	76	73	104	60	89
20298_p15a_gene_names	31314	25	73	46	94	40	112	37	93	55	87	52	76	73	104	60	89
20298_p15a_gene_names	31315	25	73	46	94	40	112	37	93	55	87	52	76	73	104	60	89
20298_p15a_gene_names	31316	25	73	46	94	40	112	37	93	55	87	52	76	73	104	60	89
20298_p15a_gene_names	31317	22	73	42	93	37	112	33.6667	92.6667	53	87	51	76	73	104	59	89
20298_p15a_gene_names	31318	22	73	42	93	37	112	33.6667	92.6667	53	87	51	76	73	104	59	89
20298_p15a_gene_names	31319	22	73	43	95	37	112	34	93.3333	53	89	51	76	73	105	59	90
20298_p15a_gene_names	31320	20	73	40	95	35	112	31.6667	93.3333	53	89	48	76	69	104	56.6667	89.6667
20298_p15a_gene_names	31321	15	73	31	95	28	111	24.6667	93	48	89	46	76	66	103	53.3333	89.3333
20298_p15a_gene_names	31322	15	73	31	95	27	111	24.3333	93	48	89	46	76	66	103	53.3333	89.3333
20298_p15a_gene_names	31323	15	73	29	94	25	109	23	92	47	89	43	76	65	103	51.6667	89.3333
20298_p15a_gene_names	31324	13	73	25	94	24	109	20.6667	92	41	89	43	76	62	103	48.6667	89.3333
20298_p15a_gene_names	31325	14	73	26	94	25	109	21.6667	92	41	89	43	76	63	103	49	89.3333
20298_p15a_gene_names	31326	15	73	26	94	25	109	22	92	41	89	43	76	63	103	49	89.3333
20298_p15a_gene_names	31327	16	73	24	94	25	109	21.6667	92	39	89	40	76	66	103	48.3333	89.3333
20298_p15a_gene_names	31328	17	73	25	94	27	109	23	92	39	89	40	76	66	103	48.3333	89.3333
20298_p15a_gene_names	31329	18	73	32	95	34	109	28	92.3333	49	94	44	76	73	104	55.3333	91.3333
20298_p15a_gene_names	31330	18	73	33	95	35	110	28.6667	92.6667	51	94	44	76	74	105	56.3333	91.6667
20298_p15a_gene_names	31331	21	73	36	95	36	110	31	92.6667	51	94	45	76	78	105	58	91.6667
20298_p15a_gene_names	31332	21	73	36	92	37	106	31.3333	90.3333	51	94	45	75	77	103	57.6667	90.6667
20298_p15a_gene_names	31333	21	75	36	97	37	110	31.3333	94	51	101	45	83	77	110	57.6667	98
20298_p15a_gene_names	31334	21	75	36	97	37	110	31.3333	94	51	101	45	83	77	110	57.6667	98
20298_p15a_gene_names	31335	21	75	36	97	37	110	31.3333	94	51	100	45	79	76	109	57.3333	96
20298_p15a_gene_names	31336	21	74	36	97	37	111	31.3333	94	51	100	45	79	76	109	57.3333	96
20298_p15a_gene_names	31337	21	74	36	96	37	111	31.3333	93.6667	51	100	45	79	76	108	57.3333	95.6667
20298_p15a_gene_names	31338	21	73	36	95	37	110	31.3333	92.6667	51	100	45	79	76	108	57.3333	95.6667
20298_p15a_gene_names	31339	21	72	36	90	37	108	31.3333	90	51	99	45	75	76	108	57.3333	94
20298_p15a_gene_names	31340	21	73	35	91	37	103	31	89	51	98	45	74	76	107	57.3333	93
20298_p15a_gene_names	31341	21	73	35	89	37	103	31	88.3333	51	99	45	74	76	106	57.3333	93
20298_p15a_gene_names	31342	21	48	36	61	37	63	31.3333	57.3333	51	82	45	49	76	73	57.3333	68
20298_p15a_gene_names	31343	21	46	36	60	37	61	31.3333	55.6667	51	81	45	49	76	71	57.3333	67
20298_p15a_gene_names	31344	21	45	36	57	37	59	31.3333	53.6667	51	79	45	48	76	66	57.3333	64.3333
20298_p15a_gene_names	31345	20	29	36	36	37	37	31	34	51	58	45	31	76	39	57.3333	42.6667
20298_p15a_gene_names	31346	20	28	36	36	38	35	31.3333	33	51	53	45	33	76	39	57.3333	41.6667
20298_p15a_gene_names	31347	20	20	36	22	38	29	31.3333	23.6667	52	47	45	33	76	35	57.6667	38.3333
20298_p15a_gene_names	31348	20	15	36	20	38	24	31.3333	19.6667	52	38	45	30	76	32	57.6667	33.3333
20298_p15a_gene_names	31349	20	12	37	17	40	22	32.3333	17	52	31	47	27	76	29	58.3333	29
20298_p15a_gene_names	31350	20	8	39	17	41	20	33.3333	15	52	26	50	22	81	23	61	23.6667
20298_p15a_gene_names	31351	20	7	38	14	41	18	33	13	51	23	48	15	81	16	60	18
20298_p15a_gene_names	31352	20	7	38	13	41	16	33	12	51	21	47	15	81	16	59.6667	17.3333
20298_p15a_gene_names	31353	20	7	38	13	41	16	33	12	51	21	47	15	81	17	59.6667	17.6667
20298_p15a_gene_names	31354	19	7	38	13	41	16	32.6667	12	51	21	45	15	80	17	58.6667	17.6667
20298_p15a_gene_names	31355	19	7	37	13	41	16	32.3333	12	49	21	45	15	78	17	57.3333	17.6667
20298_p15a_gene_names	31356	19	7	36	13	41	16	32	12	48	21	44	15	74	17	55.3333	17.6667
20298_p15a_gene_names	31357	18	7	35	13	39	16	30.6667	12	47	21	43	15	74	17	54.6667	17.6667
20298_p15a_gene_names	31358	8	7	26	13	26	16	20	12	17	21	15	15	32	17	21.3333	17.6667
20298_p15a_gene_names	31359	8	7	26	13	24	16	19.3333	12	18	21	15	15	25	17	19.3333	17.6667
20298_p15a_gene_names	31360	8	7	27	13	24	16	19.6667	12	18	21	14	15	26	17	19.3333	17.6667
20298_p15a_gene_names	31361	8	7	27	13	25	16	20	12	18	21	13	15	26	17	19	17.6667
20298_p15a_gene_names	31362	8	7	27	13	26	16	20.3333	12	19	21	13	15	26	17	19.3333	17.6667
20298_p15a_gene_names	31363	8	7	27	13	26	16	20.3333	12	19	21	14	15	26	17	19.6667	17.6667
20298_p15a_gene_names	31364	8	7	27	13	26	16	20.3333	12	19	21	14	15	26	17	19.6667	17.6667
20298_p15a_gene_names	31365	8	7	27	13	26	16	20.3333	12	19	21	14	15	26	17	19.6667	17.6667
20298_p15a_gene_names	31366	8	7	27	13	26	16	20.3333	12	19	21	14	15	26	17	19.6667	17.6667
20298_p15a_gene_names	31367	8	7	27	13	26	16	20.3333	12	19	21	14	15	26	17	19.6667	17.6667
20298_p15a_gene_names	31368	8	7	27	13	28	16	21	12	21	21	14	15	28	17	21	17.6667
20298_p15a_gene_names	31369	11	7	29	13	28	16	22.6667	12	25	21	17	15	31	17	24.3333	17.6667
20298_p15a_gene_names	31370	11	7	29	13	28	16	22.6667	12	25	21	17	15	31	17	24.3333	17.6667
20298_p15a_gene_names	31371	12	7	29	13	29	16	23.3333	12	26	21	17	15	31	17	24.6667	17.6667
20298_p15a_gene_names	31372	13	7	30	13	32	16	25	12	38	21	23	15	32	17	31	17.6667
20298_p15a_gene_names	31373	13	7	28	13	31	16	24	12	38	21	23	15	31	17	30.6667	17.6667
20298_p15a_gene_names	31374	13	7	29	13	30	16	24	12	39	21	23	15	33	17	31.6667	17.6667
20298_p15a_gene_names	31375	13	7	31	13	32	16	25.3333	12	39	21	23	15	36	17	32.6667	17.6667
20298_p15a_gene_names	31376	17	7	32	13	34	16	27.6667	12	42	21	23	15	40	17	35	17.6667
20298_p15a_gene_names	31377	17	7	32	13	33	16	27.3333	12	42	21	23	15	40	17	35	17.6667
20298_p15a_gene_names	31378	17	7	32	13	34	16	27.6667	12	44	21	23	15	40	17	35.6667	17.6667
20298_p15a_gene_names	31379	21	7	33	13	35	16	29.6667	12	46	21	27	15	43	17	38.6667	17.6667
20298_p15a_gene_names	31380	21	7	35	13	35	15	30.3333	11.6667	44	20	27	15	43	17	38	17.3333
20298_p15a_gene_names	31381	23	7	35	13	36	15	31.3333	11.6667	46	20	27	15	46	17	39.6667	17.3333
20298_p15a_gene_names	31382	23	7	35	13	36	15	31.3333	11.6667	46	20	27	15	46	17	39.6667	17.3333
20298_p15a_gene_names	31383	23	5	35	13	36	14	31.3333	10.6667	46	19	27	15	46	16	39.6667	16.6667
20298_p15a_gene_names	31384	24	5	35	12	36	14	31.6667	10.3333	46	18	27	15	46	16	39.6667	16.3333
20298_p15a_gene_names	31385	24	5	35	12	36	14	31.6667	10.3333	46	18	27	15	46	16	39.6667	16.3333
20298_p15a_gene_names	31386	24	5	35	12	36	14	31.6667	10.3333	46	18	27	15	46	14	39.6667	15.6667
20298_p15a_gene_names	31387	27	6	39	14	37	11	34.3333	10.3333	48	19	29	15	52	14	43	16
20298_p15a_gene_names	31388	27	6	41	13	37	9	35	9.33333	48	19	29	15	53	14	43.3333	16
20298_p15a_gene_names	31389	35	6	64	13	53	9	50.6667	9.33333	68	19	70	15	82	14	73.3333	16
20298_p15a_gene_names	31390	36	6	65	13	53	9	51.3333	9.33333	70	19	70	15	86	14	75.3333	16
20298_p15a_gene_names	31391	39	11	69	19	55	16	54.3333	15.3333	75	20	77	20	101	22	84.3333	20.6667
20298_p15a_gene_names	31392	40	11	71	19	55	16	55.3333	15.3333	75	20	77	20	103	22	85	20.6667
20298_p15a_gene_names	31393	40	11	72	19	55	16	55.6667	15.3333	75	20	77	20	103	22	85	20.6667
20298_p15a_gene_names	31394	40	11	73	19	56	16	56.3333	15.3333	75	20	77	20	103	21	85	20.3333
20298_p15a_gene_names	31395	40	11	72	17	56	16	56	14.6667	75	18	77	20	103	21	85	19.6667
20298_p15a_gene_names	31396	40	11	72	17	57	16	56.3333	14.6667	75	18	78	20	107	21	86.6667	19.6667
20298_p15a_gene_names	31397	40	11	72	17	57	16	56.3333	14.6667	76	18	78	20	107	21	87	19.6667
20298_p15a_gene_names	31398	40	11	72	18	58	16	56.6667	15	76	18	78	20	107	21	87	19.6667
20298_p15a_gene_names	31399	40	11	72	19	58	17	56.6667	15.6667	76	19	78	20	107	23	87	20.6667
20298_p15a_gene_names	31400	40	13	72	24	58	19	56.6667	18.6667	76	19	78	23	109	27	87.6667	23
20298_p15a_gene_names	31401	39	13	72	25	58	19	56.3333	19	76	19	80	28	108	28	88	25
20298_p15a_gene_names	31402	37	13	70	26	55	21	54	20	76	20	80	29	105	29	87	26
20298_p15a_gene_names	31403	37	13	70	26	54	21	53.6667	20	76	19	80	29	105	29	87	25.6667
20298_p15a_gene_names	31404	36	16	67	31	51	29	51.3333	25.3333	75	38	79	42	105	51	86.3333	43.6667
20298_p15a_gene_names	31405	35	16	62	30	48	29	48.3333	25	65	36	76	42	98	51	79.6667	43
20298_p15a_gene_names	31406	32	16	57	30	45	27	44.6667	24.3333	63	36	75	42	93	51	77	43
20298_p15a_gene_names	31407	32	16	57	30	45	27	44.6667	24.3333	63	36	75	42	93	51	77	43
20298_p15a_gene_names	31408	32	14	57	26	45	23	44.6667	21	63	29	75	34	93	43	77	35.3333
20298_p15a_gene_names	31409	32	14	57	25	45	23	44.6667	20.6667	63	29	75	34	93	43	77	35.3333
20298_p15a_gene_names	31410	32	14	57	25	45	23	44.6667	20.6667	63	29	75	34	93	43	77	35.3333
20298_p15a_gene_names	31411	32	14	57	25	45	22	44.6667	20.3333	63	29	75	34	93	43	77	35.3333
20298_p15a_gene_names	31412	33	14	61	25	45	22	46.3333	20.3333	63	29	83	34	98	43	81.3333	35.3333
20298_p15a_gene_names	31413	36	14	76	25	47	22	53	20.3333	73	29	86	34	115	43	91.3333	35.3333
20298_p15a_gene_names	31414	55	14	105	25	84	22	81.3333	20.3333	114	29	123	34	159	43	132	35.3333
20298_p15a_gene_names	31415	67	14	128	25	100	22	98.3333	20.3333	137	29	145	34	195	45	159	36
20298_p15a_gene_names	31416	75	12	145	24	109	22	109.667	19.3333	156	29	158	34	218	46	177.333	36.3333
20298_p15a_gene_names	31417	115	12	195	24	159	22	156.333	19.3333	218	28	196	34	291	46	235	36
20298_p15a_gene_names	31418	161	11	269	23	220	20	216.667	18	290	27	262	34	387	46	313	35.6667
20298_p15a_gene_names	31419	162	11	271	23	224	20	219	18	292	26	262	34	389	45	314.333	35
20298_p15a_gene_names	31420	171	11	301	23	237	20	236.333	18	306	26	281	34	410	45	332.333	35
20298_p15a_gene_names	31421	177	11	309	23	241	20	242.333	18	308	26	288	27	416	45	337.333	32.6667
20298_p15a_gene_names	31422	177	11	309	23	243	20	243	18	308	26	291	27	418	47	339	33.3333
20298_p15a_gene_names	31423	179	11	312	23	243	20	244.667	18	307	26	291	27	419	47	339	33.3333
20298_p15a_gene_names	31424	180	11	314	23	243	20	245.667	18	309	26	291	27	419	47	339.667	33.3333
20298_p15a_gene_names	31425	181	12	313	23	241	20	245	18.3333	311	27	288	27	419	46	339.333	33.3333
20298_p15a_gene_names	31426	181	12	313	23	240	20	244.667	18.3333	311	27	285	27	415	46	337	33.3333
20298_p15a_gene_names	31427	181	12	314	23	240	20	245	18.3333	311	27	285	27	415	46	337	33.3333
20298_p15a_gene_names	31428	181	12	315	23	240	20	245.333	18.3333	311	27	285	27	416	46	337.333	33.3333
20298_p15a_gene_names	31429	183	12	315	23	240	20	246	18.3333	311	27	286	27	419	45	338.667	33
20298_p15a_gene_names	31430	184	12	318	23	240	20	247.333	18.3333	312	27	286	27	421	45	339.667	33
20298_p15a_gene_names	31431	184	12	319	23	241	20	248	18.3333	312	27	289	27	424	45	341.667	33
20298_p15a_gene_names	31432	184	12	321	23	242	20	249	18.3333	313	27	289	27	428	45	343.333	33
20298_p15a_gene_names	31433	184	12	321	23	242	20	249	18.3333	313	27	289	27	428	45	343.333	33
20298_p15a_gene_names	31434	184	12	319	23	243	20	248.667	18.3333	313	27	288	27	426	45	342.333	33
20298_p15a_gene_names	31435	184	12	324	23	247	20	251.667	18.3333	313	29	288	27	426	45	342.333	33.6667
20298_p15a_gene_names	31436	184	12	323	23	247	20	251.333	18.3333	313	30	288	27	427	45	342.667	34
20298_p15a_gene_names	31437	184	12	323	23	248	20	251.667	18.3333	314	30	288	27	427	45	343	34
20298_p15a_gene_names	31438	185	12	324	23	247	20	252	18.3333	313	30	288	27	428	45	343	34
20298_p15a_gene_names	31439	185	12	324	23	247	20	252	18.3333	313	30	287	27	428	45	342.667	34
20298_p15a_gene_names	31440	185	12	324	23	247	20	252	18.3333	313	30	287	27	428	45	342.667	34
20298_p15a_gene_names	31441	185	12	324	23	247	20	252	18.3333	313	30	287	27	428	45	342.667	34
20298_p15a_gene_names	31442	185	12	325	23	246	20	252	18.3333	311	30	286	27	428	45	341.667	34
20298_p15a_gene_names	31443	185	12	324	23	245	20	251.333	18.3333	307	30	286	27	426	45	339.667	34
20298_p15a_gene_names	31444	182	12	323	23	245	20	250	18.3333	305	30	284	27	424	45	337.667	34
20298_p15a_gene_names	31445	180	12	322	23	241	20	247.667	18.3333	293	30	278	27	422	45	331	34
20298_p15a_gene_names	31446	180	12	322	23	241	20	247.667	18.3333	293	30	278	27	421	45	330.667	34
20298_p15a_gene_names	31447	180	12	322	23	241	20	247.667	18.3333	293	30	278	27	421	45	330.667	34
20298_p15a_gene_names	31448	180	12	322	23	241	20	247.667	18.3333	293	30	278	27	421	45	330.667	34
20298_p15a_gene_names	31449	180	12	322	23	241	20	247.667	18.3333	293	30	278	27	421	45	330.667	34
20298_p15a_gene_names	31450	180	12	319	23	238	20	245.667	18.3333	292	30	278	27	416	45	328.667	34
20298_p15a_gene_names	31451	180	12	319	23	238	20	245.667	18.3333	292	30	277	27	416	45	328.333	34
20298_p15a_gene_names	31452	176	12	317	23	236	20	243	18.3333	289	30	277	27	412	45	326	34
20298_p15a_gene_names	31453	176	12	317	23	236	20	243	18.3333	288	30	277	27	412	45	325.667	34
20298_p15a_gene_names	31454	175	12	317	23	235	21	242.333	18.6667	287	30	277	27	412	45	325.333	34
20298_p15a_gene_names	31455	172	12	313	23	234	21	239.667	18.6667	286	30	274	27	409	45	323	34
20298_p15a_gene_names	31456	172	12	313	23	234	21	239.667	18.6667	286	30	274	27	409	45	323	34
20298_p15a_gene_names	31457	170	12	313	23	233	22	238.667	19	284	30	274	27	407	45	321.667	34
20298_p15a_gene_names	31458	169	14	313	26	233	25	238.333	21.6667	283	30	274	27	407	45	321.333	34
20298_p15a_gene_names	31459	169	14	313	27	233	25	238.333	22	283	30	274	27	407	45	321.333	34
20298_p15a_gene_names	31460	169	16	313	28	233	26	238.333	23.3333	283	31	274	27	407	45	321.333	34.3333
20298_p15a_gene_names	31461	169	17	312	28	233	26	238	23.6667	283	31	274	27	407	46	321.333	34.6667
20298_p15a_gene_names	31462	169	17	311	28	233	26	237.667	23.6667	283	31	274	27	407	47	321.333	35
20298_p15a_gene_names	31463	166	17	307	26	231	26	234.667	23	280	30	272	27	401	47	317.667	34.6667
20298_p15a_gene_names	31464	158	17	283	26	216	26	219	23	262	30	232	27	369	47	287.667	34.6667
20298_p15a_gene_names	31465	159	17	283	26	216	26	219.333	23	262	30	231	27	369	47	287.333	34.6667
20298_p15a_gene_names	31466	155	12	277	19	214	19	215.333	16.6667	255	29	224	22	353	39	277.333	30
20298_p15a_gene_names	31467	154	12	275	19	214	19	214.333	16.6667	255	29	224	22	350	39	276.333	30
20298_p15a_gene_names	31468	154	12	275	19	214	19	214.333	16.6667	255	29	224	22	350	39	276.333	30
20298_p15a_gene_names	31469	154	12	275	19	214	19	214.333	16.6667	255	29	224	22	350	39	276.333	30
20298_p15a_gene_names	31470	154	12	275	20	213	19	214	17	255	30	224	22	350	39	276.333	30.3333
20298_p15a_gene_names	31471	154	14	275	20	212	20	213.667	18	255	30	226	26	348	39	276.333	31.6667
20298_p15a_gene_names	31472	154	14	277	20	212	20	214.333	18	255	30	228	26	348	39	277	31.6667
20298_p15a_gene_names	31473	154	14	283	20	211	20	216	18	254	30	231	26	348	39	277.667	31.6667
20298_p15a_gene_names	31474	154	14	284	20	215	20	217.667	18	257	30	236	26	355	39	282.667	31.6667
20298_p15a_gene_names	31475	158	14	288	20	220	19	222	17.6667	257	30	246	30	357	37	286.667	32.3333
20298_p15a_gene_names	31476	160	12	303	15	225	17	229.333	14.6667	267	30	249	27	358	33	291.333	30
20298_p15a_gene_names	31477	161	12	302	14	224	17	229	14.3333	267	30	247	22	358	32	290.667	28
20298_p15a_gene_names	31478	161	12	303	13	223	17	229	14	267	31	247	21	358	32	290.667	28
20298_p15a_gene_names	31479	161	10	303	13	223	13	229	12	267	24	247	17	358	21	290.667	20.6667
20298_p15a_gene_names	31480	161	9	303	8	221	9	228.333	8.66667	267	10	247	8	358	8	290.667	8.66667
20298_p15a_gene_names	31481	161	9	303	8	221	9	228.333	8.66667	267	10	247	8	358	8	290.667	8.66667
20298_p15a_gene_names	31482	161	9	303	8	221	9	228.333	8.66667	267	10	247	8	358	8	290.667	8.66667
20298_p15a_gene_names	31483	161	9	306	8	222	9	229.667	8.66667	268	11	247	8	360	8	291.667	9
20298_p15a_gene_names	31484	168	9	316	8	235	9	239.667	8.66667	282	11	260	8	378	8	306.667	9
20298_p15a_gene_names	31485	168	9	317	8	236	9	240.333	8.66667	282	11	265	8	378	8	308.333	9
20298_p15a_gene_names	31486	168	9	323	8	236	9	242.333	8.66667	282	11	265	8	380	8	309	9
20298_p15a_gene_names	31487	168	9	323	8	236	9	242.333	8.66667	285	11	268	8	378	8	310.333	9
20298_p15a_gene_names	31488	166	9	314	9	235	9	238.333	9	282	11	258	8	370	8	303.333	9
20298_p15a_gene_names	31489	159	9	304	9	232	9	231.667	9	272	11	254	8	353	8	293	9
20298_p15a_gene_names	31490	137	9	272	8	191	9	200	8.66667	227	11	217	8	306	8	250	9
20298_p15a_gene_names	31491	126	10	241	8	173	9	180	9	195	13	194	9	266	8	218.333	10
20298_p15a_gene_names	31492	119	10	223	9	163	10	168.333	9.66667	179	13	180	9	241	10	200	10.6667
20298_p15a_gene_names	31493	40	10	109	9	60	10	69.6667	9.66667	58	14	76	9	85	10	73	11
20298_p15a_gene_names	31494	40	10	109	9	60	11	69.6667	10	58	14	76	9	85	10	73	11
20298_p15a_gene_names	31495	40	10	105	9	57	11	67.3333	10	56	14	75	11	83	11	71.3333	12
20298_p15a_gene_names	31496	25	10	72	10	41	12	46	10.6667	41	14	56	11	59	11	52	12
20298_p15a_gene_names	31497	25	10	72	10	41	12	46	10.6667	41	14	60	11	59	11	53.3333	12
20298_p15a_gene_names	31498	25	10	71	11	38	13	44.6667	11.3333	41	14	57	11	57	9	51.6667	11.3333
20298_p15a_gene_names	31499	23	10	68	11	38	13	43	11.3333	41	14	57	11	55	9	51	11.3333
20298_p15a_gene_names	31500	22	9	67	11	38	13	42.3333	11	39	12	57	11	55	9	50.3333	10.6667
20298_p15a_gene_names	31501	21	9	67	11	38	13	42	11	37	12	57	11	55	9	49.6667	10.6667
20298_p15a_gene_names	31502	21	9	65	11	38	13	41.3333	11	37	12	57	11	55	9	49.6667	10.6667
20298_p15a_gene_names	31503	21	9	64	11	38	13	41	11	37	12	57	11	54	9	49.3333	10.6667
20298_p15a_gene_names	31504	19	9	63	11	38	13	40	11	38	12	56	11	48	9	47.3333	10.6667
20298_p15a_gene_names	31505	19	9	63	11	38	13	40	11	38	12	55	11	49	9	47.3333	10.6667
20298_p15a_gene_names	31506	18	9	60	11	39	13	39	11	38	12	55	11	47	9	46.6667	10.6667
20298_p15a_gene_names	31507	18	9	59	11	38	13	38.3333	11	38	12	53	16	46	10	45.6667	12.6667
20298_p15a_gene_names	31508	18	9	57	12	36	13	37	11.3333	36	12	52	16	43	10	43.6667	12.6667
20298_p15a_gene_names	31509	18	9	59	12	38	13	38.3333	11.3333	39	12	57	16	51	10	49	12.6667
20298_p15a_gene_names	31510	18	9	59	12	38	13	38.3333	11.3333	39	12	57	16	51	10	49	12.6667
20298_p15a_gene_names	31511	18	9	55	12	34	13	35.6667	11.3333	38	10	57	16	51	10	48.6667	12
20298_p15a_gene_names	31512	18	9	55	12	34	13	35.6667	11.3333	39	9	57	16	52	10	49.3333	11.6667
20298_p15a_gene_names	31513	18	9	57	12	33	13	36	11.3333	38	9	62	16	54	10	51.3333	11.6667
20298_p15a_gene_names	31514	17	9	56	12	33	13	35.3333	11.3333	38	9	62	16	52	10	50.6667	11.6667
20298_p15a_gene_names	31515	17	9	56	12	33	13	35.3333	11.3333	38	9	62	16	52	10	50.6667	11.6667
20298_p15a_gene_names	31516	17	9	56	12	33	13	35.3333	11.3333	38	9	62	16	52	11	50.6667	12
20298_p15a_gene_names	31517	17	10	55	13	33	15	35	12.6667	38	9	62	16	53	11	51	12
20298_p15a_gene_names	31518	17	10	55	13	33	17	35	13.3333	38	10	62	16	53	12	51	12.6667
20298_p15a_gene_names	31519	17	10	55	13	33	18	35	13.6667	38	10	62	16	53	13	51	13
20298_p15a_gene_names	31520	17	10	55	13	33	19	35	14	38	10	62	16	53	13	51	13
20298_p15a_gene_names	31521	17	11	55	14	33	20	35	15	39	10	62	16	53	16	51.3333	14
20298_p15a_gene_names	31522	17	11	55	14	33	20	35	15	39	10	62	16	53	16	51.3333	14
20298_p15a_gene_names	31523	17	11	55	14	33	20	35	15	39	10	62	16	53	16	51.3333	14
20298_p15a_gene_names	31524	18	11	55	14	33	21	35.3333	15.3333	39	10	62	16	53	16	51.3333	14
20298_p15a_gene_names	31525	18	11	55	15	33	21	35.3333	15.6667	39	10	62	18	53	16	51.3333	14.6667
20298_p15a_gene_names	31526	18	11	55	15	33	21	35.3333	15.6667	39	10	62	18	53	16	51.3333	14.6667
20298_p15a_gene_names	31527	18	11	55	15	33	21	35.3333	15.6667	39	11	62	18	53	16	51.3333	15
20298_p15a_gene_names	31528	18	11	55	15	33	21	35.3333	15.6667	39	11	62	19	53	16	51.3333	15.3333
20298_p15a_gene_names	31529	18	11	55	15	33	20	35.3333	15.3333	39	11	62	19	53	16	51.3333	15.3333
20298_p15a_gene_names	31530	18	11	55	15	33	20	35.3333	15.3333	39	11	62	19	53	16	51.3333	15.3333
20298_p15a_gene_names	31531	20	11	56	15	33	20	36.3333	15.3333	40	11	62	19	54	16	52	15.3333
20298_p15a_gene_names	31532	22	11	56	14	33	19	37	14.6667	40	11	62	19	54	16	52	15.3333
20298_p15a_gene_names	31533	23	11	57	13	35	19	38.3333	14.3333	40	11	62	19	57	16	53	15.3333
20298_p15a_gene_names	31534	24	9	57	11	35	16	38.6667	12	40	11	65	19	57	16	54	15.3333
20298_p15a_gene_names	31535	24	7	57	10	35	15	38.6667	10.6667	40	10	65	19	57	16	54	15
20298_p15a_gene_names	31536	24	6	57	10	33	15	38	10.3333	40	10	65	19	57	15	54	14.6667
20298_p15a_gene_names	31537	25	6	57	10	34	15	38.6667	10.3333	40	10	65	19	57	15	54	14.6667
20298_p15a_gene_names	31538	25	6	57	10	34	15	38.6667	10.3333	40	10	65	19	57	14	54	14.3333
20298_p15a_gene_names	31539	25	5	57	10	34	15	38.6667	10	41	10	65	19	57	14	54.3333	14.3333
20298_p15a_gene_names	31540	27	5	59	10	34	15	40	10	46	10	65	19	60	14	57	14.3333
20298_p15a_gene_names	31541	27	5	62	10	36	15	41.6667	10	49	10	65	19	60	14	58	14.3333
20298_p15a_gene_names	31542	27	5	61	10	36	15	41.3333	10	49	10	65	19	60	14	58	14.3333
20298_p15a_gene_names	31543	27	5	64	10	38	15	43	10	49	10	65	19	65	14	59.6667	14.3333
20298_p15a_gene_names	31544	27	5	64	10	38	15	43	10	49	10	65	19	65	14	59.6667	14.3333
20298_p15a_gene_names	31545	27	4	64	10	38	17	43	10.3333	49	9	66	19	67	14	60.6667	14
20298_p15a_gene_names	31546	28	3	61	10	37	16	42	9.66667	49	9	62	15	67	14	59.3333	12.6667
20298_p15a_gene_names	31547	28	3	61	10	37	16	42	9.66667	49	9	62	15	67	14	59.3333	12.6667
20298_p15a_gene_names	31548	31	3	64	10	39	16	44.6667	9.66667	50	9	60	15	70	14	60	12.6667
20298_p15a_gene_names	31549	29	3	57	10	38	16	41.3333	9.66667	47	9	56	15	63	14	55.3333	12.6667
20298_p15a_gene_names	31550	29	3	57	10	38	16	41.3333	9.66667	48	9	56	15	63	14	55.6667	12.6667
20298_p15a_gene_names	31551	26	3	54	9	33	16	37.6667	9.33333	48	8	46	11	61	15	51.6667	11.3333
20298_p15a_gene_names	31552	24	3	40	9	28	14	30.6667	8.66667	38	6	43	11	57	14	46	10.3333
20298_p15a_gene_names	31553	24	3	40	9	28	14	30.6667	8.66667	39	6	43	11	57	14	46.3333	10.3333
20298_p15a_gene_names	31554	24	4	40	9	28	16	30.6667	9.66667	39	6	43	13	57	14	46.3333	11
20298_p15a_gene_names	31555	24	5	40	12	28	20	30.6667	12.3333	39	8	46	14	58	17	47.6667	13
20298_p15a_gene_names	31556	24	5	40	12	27	20	30.3333	12.3333	39	8	46	14	57	17	47.3333	13
20298_p15a_gene_names	31557	25	5	36	13	25	20	28.6667	12.6667	39	8	46	14	58	17	47.6667	13
20298_p15a_gene_names	31558	27	5	40	13	27	20	31.3333	12.6667	39	8	46	14	59	17	48	13
20298_p15a_gene_names	31559	27	5	41	13	27	20	31.6667	12.6667	40	7	46	14	60	17	48.6667	12.6667
20298_p15a_gene_names	31560	20	5	31	13	16	20	22.3333	12.6667	26	7	28	14	43	17	32.3333	12.6667
20298_p15a_gene_names	31561	20	5	31	13	15	20	22	12.6667	26	7	28	14	43	17	32.3333	12.6667
20298_p15a_gene_names	31562	21	5	25	13	15	20	20.3333	12.6667	26	7	28	14	41	17	31.6667	12.6667
20298_p15a_gene_names	31563	20	5	24	13	15	20	19.6667	12.6667	23	7	26	14	41	17	30	12.6667
20298_p15a_gene_names	31564	20	5	24	12	15	20	19.6667	12.3333	23	7	26	14	41	17	30	12.6667
20298_p15a_gene_names	31565	20	5	24	12	15	20	19.6667	12.3333	23	7	26	14	42	17	30.3333	12.6667
20298_p15a_gene_names	31566	20	4	25	13	15	19	20	12	23	5	27	13	45	14	31.6667	10.6667
20298_p15a_gene_names	31567	20	4	25	12	15	18	20	11.3333	23	5	27	13	45	12	31.6667	10
20298_p15a_gene_names	31568	20	4	25	12	15	18	20	11.3333	23	4	27	13	45	12	31.6667	9.66667
20298_p15a_gene_names	31569	20	5	26	12	16	18	20.6667	11.6667	24	4	27	13	47	15	32.6667	10.6667
20298_p15a_gene_names	31570	21	5	26	12	17	18	21.3333	11.6667	23	4	27	13	46	15	32	10.6667
20298_p15a_gene_names	31571	21	6	28	12	21	18	23.3333	12	24	5	28	11	48	14	33.3333	10
20298_p15a_gene_names	31572	22	6	28	11	21	18	23.6667	11.6667	24	6	27	12	48	15	33	11
20298_p15a_gene_names	31573	22	9	28	12	21	18	23.6667	13	25	6	23	16	48	16	32	12.6667
20298_p15a_gene_names	31574	22	17	28	30	21	37	23.6667	28	26	17	27	25	49	35	34	25.6667
20298_p15a_gene_names	31575	22	18	28	30	21	39	23.6667	29	26	17	27	25	49	36	34	26
20298_p15a_gene_names	31576	22	42	29	70	21	90	24	67.3333	26	53	27	74	49	78	34	68.3333
20298_p15a_gene_names	31577	28	97	40	181	23	192	30.3333	156.667	30	119	33	150	56	153	39.6667	140.667
20298_p15a_gene_names	31578	34	105	55	186	30	203	39.6667	164.667	36	122	35	154	57	160	42.6667	145.333
20298_p15a_gene_names	31579	34	106	63	187	30	210	42.3333	167.667	36	124	40	158	58	160	44.6667	147.333
20298_p15a_gene_names	31580	34	108	63	194	30	212	42.3333	171.333	35	126	40	163	58	166	44.3333	151.667
20298_p15a_gene_names	31581	34	108	63	194	30	212	42.3333	171.333	34	126	40	163	56	166	43.3333	151.667
20298_p15a_gene_names	31582	34	111	63	199	29	213	42	174.333	34	129	40	165	56	169	43.3333	154.333
20298_p15a_gene_names	31583	34	111	63	199	29	213	42	174.333	34	129	40	160	56	168	43.3333	152.333
20298_p15a_gene_names	31584	34	111	61	198	27	213	40.6667	174	31	130	35	161	49	168	38.3333	153
20298_p15a_gene_names	31585	34	111	61	198	27	213	40.6667	174	31	130	35	161	49	168	38.3333	153
20298_p15a_gene_names	31586	34	111	61	198	27	215	40.6667	174.667	31	131	35	162	49	168	38.3333	153.667
20298_p15a_gene_names	31587	34	111	61	199	27	219	40.6667	176.333	30	131	34	166	46	168	36.6667	155
20298_p15a_gene_names	31588	34	111	61	199	27	219	40.6667	176.333	30	131	34	166	46	168	36.6667	155
20298_p15a_gene_names	31589	34	112	59	201	26	222	39.6667	178.333	30	132	30	166	44	169	34.6667	155.667
20298_p15a_gene_names	31590	34	112	60	201	26	222	40	178.333	30	132	30	166	45	169	35	155.667
20298_p15a_gene_names	31591	34	112	60	201	26	222	40	178.333	30	132	30	166	45	168	35	155.333
20298_p15a_gene_names	31592	34	113	60	202	27	224	40.3333	179.667	31	133	31	166	45	168	35.6667	155.667
20298_p15a_gene_names	31593	34	112	60	201	27	222	40.3333	178.333	31	133	31	166	44	168	35.3333	155.667
20298_p15a_gene_names	31594	34	112	61	200	27	220	40.6667	177.333	31	132	31	169	44	167	35.3333	156
20298_p15a_gene_names	31595	34	114	61	203	27	226	40.6667	181	31	136	31	169	44	168	35.3333	157.667
20298_p15a_gene_names	31596	34	115	61	203	27	224	40.6667	180.667	31	136	31	169	44	167	35.3333	157.333
20298_p15a_gene_names	31597	34	121	61	224	27	242	40.6667	195.667	30	148	31	182	44	181	35	170.333
20298_p15a_gene_names	31598	34	127	61	226	27	252	40.6667	201.667	30	151	31	184	44	184	35	173
20298_p15a_gene_names	31599	34	128	61	228	27	254	40.6667	203.333	30	151	31	184	44	184	35	173
20298_p15a_gene_names	31600	33	133	61	232	27	260	40.3333	208.333	30	154	31	182	44	194	35	176.667
20298_p15a_gene_names	31601	33	134	61	232	27	260	40.3333	208.667	30	155	31	183	44	196	35	178
20298_p15a_gene_names	31602	33	135	61	233	27	261	40.3333	209.667	30	155	31	183	44	198	35	178.667
20298_p15a_gene_names	31603	33	135	61	234	27	261	40.3333	210	30	154	31	183	44	199	35	178.667
20298_p15a_gene_names	31604	33	135	61	235	27	263	40.3333	211	30	154	31	183	44	199	35	178.667
20298_p15a_gene_names	31605	33	137	61	235	27	263	40.3333	211.667	31	154	33	183	44	199	36	178.667
20298_p15a_gene_names	31606	35	137	61	236	27	264	41	212.333	33	154	33	183	44	199	36.6667	178.667
20298_p15a_gene_names	31607	33	137	60	236	28	264	40.3333	212.333	34	154	33	183	41	199	36	178.667
20298_p15a_gene_names	31608	31	137	60	237	27	264	39.3333	212.667	34	154	34	183	41	199	36.3333	178.667
20298_p15a_gene_names	31609	31	137	59	237	26	264	38.6667	212.667	34	154	34	183	40	199	36	178.667
20298_p15a_gene_names	31610	30	137	59	237	26	264	38.3333	212.667	34	154	32	183	40	199	35.3333	178.667
20298_p15a_gene_names	31611	30	137	59	237	26	264	38.3333	212.667	34	154	32	183	40	199	35.3333	178.667
20298_p15a_gene_names	31612	30	137	59	237	26	264	38.3333	212.667	34	154	32	183	40	199	35.3333	178.667
20298_p15a_gene_names	31613	30	138	59	237	25	264	38	213	34	155	32	183	40	199	35.3333	179
[truncated: 2,466,114 more chars]
