## Supplementary material for "*De novo* synthesis of a conjugative system from human gut metagenomic data for targeted delivery of Cas9 antimicrobials": Table S1

### Sheet: items_new
Contig_Name	Phylum	MOBscan_Prediction	PlasFlow_Prediction	Taxonomy
c_000000000001	Firmicutes	MOBT	chromosome	11861_6_58_Firmicutes_Clostridia_Clostridiales_Lachnospiraceae_Blautia_.11861_6_58.2
c_000000000002	Firmicutes	MOBQ	chromosome	11861_6_58_Firmicutes_Clostridia_Clostridiales_Lachnospiraceae_Blautia_.11861_6_58.4
c_000000000003	Firmicutes	MOBP1	chromosome	11861_6_58_Firmicutes_Clostridia_Clostridiales_Lachnospiraceae_Blautia_.11861_6_58.6
c_000000000004	Firmicutes	MOBQ	chromosome	11861_6_58_Firmicutes_Clostridia_Clostridiales_Lachnospiraceae_Blautia_.11861_6_58.13
c_000000000005	Firmicutes	MOBQ	chromosome	11861_6_58_Firmicutes_Clostridia_Clostridiales_Lachnospiraceae_Blautia_.11861_6_58.23
c_000000000006	Firmicutes	MOBQ	chromosome	11861_6_58_Firmicutes_Clostridia_Clostridiales_Lachnospiraceae_Blautia_.11861_6_58.24
c_000000000007	Bacteroidetes	MOBP1	chromosome	11861_6_61_Bacteroidetes_Bacteroidia_Bacteroidales_Rikenellaceae_Alistipes_.11861_6_61.4
c_000000000008	Bacteroidetes	MOBP1	chromosome	11861_6_63_Bacteroidetes_Bacteroidia_Bacteroidales_Rikenellaceae_Alistipes_.11861_6_63.1
c_000000000009	Bacteroidetes	MOBP1	chromosome	11861_6_63_Bacteroidetes_Bacteroidia_Bacteroidales_Rikenellaceae_Alistipes_.11861_6_63.2
c_000000000010	Firmicutes	MOBP1	chromosome	11861_6_65_Firmicutes_Clostridia_Clostridiales_Ruminococcaceae_NA_.11861_6_65.9
c_000000000011	Firmicutes	MOBQ	chromosome	11861_6_65_Firmicutes_Clostridia_Clostridiales_Ruminococcaceae_NA_.11861_6_65.10
c_000000000012	Firmicutes	MOBQ	unclassified	11861_6_65_Firmicutes_Clostridia_Clostridiales_Ruminococcaceae_NA_.11861_6_65.28
c_000000000013	Firmicutes	MOBQ	chromosome	11861_6_65_Firmicutes_Clostridia_Clostridiales_Ruminococcaceae_NA_.11861_6_65.42
c_000000000014	Bacteroidetes	MOBV	chromosome	12718_7_29_Bacteroidetes_Bacteroidia_Bacteroidales_Bacteroidaceae_Bacteroides_.12718_7_29.2
c_000000000015	Bacteroidetes	MOBP1	chromosome	12718_7_29_Bacteroidetes_Bacteroidia_Bacteroidales_Bacteroidaceae_Bacteroides_.12718_7_29.4
c_000000000016	Bacteroidetes	MOBP1	chromosome	12718_7_29_Bacteroidetes_Bacteroidia_Bacteroidales_Bacteroidaceae_Bacteroides_.12718_7_29.10
c_000000000017	Actinobacteria	MOBT	chromosome	12718_7_46_Actinobacteria_Actinobacteria_Coriobacteriales_Coriobacteriaceae_NA_.12718_7_46.1
c_000000000018	Firmicutes	MOBQ	chromosome	12718_7_47_Firmicutes_Clostridia_Clostridiales_NA_NA_.12718_7_47.2
c_000000000019	Firmicutes	MOBQ	chromosome	12718_7_47_Firmicutes_Clostridia_Clostridiales_NA_NA_.12718_7_47.4
c_000000000020	Firmicutes	MOBQ	chromosome	12718_7_47_Firmicutes_Clostridia_Clostridiales_NA_NA_.12718_7_47.5
c_000000000021	Firmicutes	MOBP1	chromosome	12718_7_47_Firmicutes_Clostridia_Clostridiales_NA_NA_.12718_7_47.7
c_000000000022	Firmicutes	MOBV	chromosome	12718_7_47_Firmicutes_Clostridia_Clostridiales_NA_NA_.12718_7_47.8
c_000000000023	Firmicutes	MOBQ	chromosome	12718_7_47_Firmicutes_Clostridia_Clostridiales_NA_NA_.12718_7_47.10
c_000000000024	Firmicutes	MOBP1	chromosome	12718_7_47_Firmicutes_Clostridia_Clostridiales_NA_NA_.12718_7_47.11
c_000000000025	Proteobacteria	NA	plasmid	12718_7_49_Proteobacteria_Gammaproteobacteria_Enterobacteriales_Enterobacteriaceae_Enterobacter_.12718_7_49.23
c_000000000026	Proteobacteria	MOBH	chromosome	12718_7_50_Proteobacteria_Gammaproteobacteria_Enterobacteriales_Enterobacteriaceae_Enterobacter_.12718_7_50.2
c_000000000027	Firmicutes	MOBP1	chromosome	12718_7_51_Firmicutes_Clostridia_Clostridiales_Lachnospiraceae_Ruminococcus_.12718_7_51.1
c_000000000028	Firmicutes	MOBP1	chromosome	12718_7_51_Firmicutes_Clostridia_Clostridiales_Lachnospiraceae_Ruminococcus_.12718_7_51.8
c_000000000029	Firmicutes	MOBP1	chromosome	12718_7_51_Firmicutes_Clostridia_Clostridiales_Lachnospiraceae_Ruminococcus_.12718_7_51.17
c_000000000030	Firmicutes	MOBP1	chromosome	12718_7_51_Firmicutes_Clostridia_Clostridiales_Lachnospiraceae_Ruminococcus_.12718_7_51.26
c_000000000031	Firmicutes	MOBP1	plasmid	12718_7_56_Firmicutes_Bacilli_Lactobacillales_Lactobacillaceae_Lactobacillus_.12718_7_56.56
c_000000000032	Firmicutes	MOBT	chromosome	12718_7_72_Firmicutes_Clostridia_Clostridiales_NA_NA_.12718_7_72.3
c_000000000033	Firmicutes	MOBQ	chromosome	12718_7_72_Firmicutes_Clostridia_Clostridiales_NA_NA_.12718_7_72.4
c_000000000034	Firmicutes	MOBT	chromosome	12718_7_72_Firmicutes_Clostridia_Clostridiales_NA_NA_.12718_7_72.5
c_000000000035	Firmicutes	MOBQ	chromosome	12718_7_72_Firmicutes_Clostridia_Clostridiales_NA_NA_.12718_7_72.7
c_000000000036	Firmicutes	MOBQ	chromosome	12718_7_72_Firmicutes_Clostridia_Clostridiales_NA_NA_.12718_7_72.10
c_000000000037	Firmicutes	MOBP1	chromosome	12718_7_72_Firmicutes_Clostridia_Clostridiales_NA_NA_.12718_7_72.15
c_000000000038	Firmicutes	MOBQ	chromosome	12718_7_73_Firmicutes_Clostridia_Clostridiales_Lachnospiraceae_NA_.12718_7_73.1
c_000000000039	Firmicutes	MOBP1	chromosome	12718_7_73_Firmicutes_Clostridia_Clostridiales_Lachnospiraceae_NA_.12718_7_73.6
c_000000000040	Firmicutes	MOBP1	chromosome	12718_7_73_Firmicutes_Clostridia_Clostridiales_Lachnospiraceae_NA_.12718_7_73.12
c_000000000041	Firmicutes	MOBP1	chromosome	12718_7_73_Firmicutes_Clostridia_Clostridiales_Lachnospiraceae_NA_.12718_7_73.18
c_000000000042	Firmicutes	MOBP1	chromosome	12718_7_84_Firmicutes_Clostridia_Clostridiales_Ruminococcaceae_NA_.12718_7_84.1
c_000000000043	Firmicutes	MOBQ	chromosome	12718_7_84_Firmicutes_Clostridia_Clostridiales_Ruminococcaceae_NA_.12718_7_84.2
c_000000000044	Firmicutes	MOBQ	chromosome	12718_7_84_Firmicutes_Clostridia_Clostridiales_Ruminococcaceae_NA_.12718_7_84.3
c_000000000045	Firmicutes	MOBQ	chromosome	12718_7_84_Firmicutes_Clostridia_Clostridiales_Ruminococcaceae_NA_.12718_7_84.4
c_000000000046	Firmicutes	MOBQ	chromosome	12718_7_84_Firmicutes_Clostridia_Clostridiales_Ruminococcaceae_NA_.12718_7_84.5
c_000000000047	Firmicutes	MOBV	chromosome	12718_7_84_Firmicutes_Clostridia_Clostridiales_Ruminococcaceae_NA_.12718_7_84.6
c_000000000048	Firmicutes	MOBQ	chromosome	12718_7_84_Firmicutes_Clostridia_Clostridiales_Ruminococcaceae_NA_.12718_7_84.8
c_000000000049	Firmicutes	MOBP1	chromosome	12718_7_84_Firmicutes_Clostridia_Clostridiales_Ruminococcaceae_NA_.12718_7_84.9
c_000000000050	Firmicutes	MOBP1	chromosome	12718_7_84_Firmicutes_Clostridia_Clostridiales_Ruminococcaceae_NA_.12718_7_84.12
c_000000000051	Actinobacteria	MOBP1	chromosome	12718_7_89_Actinobacteria_Actinobacteria_Coriobacteriales_Coriobacteriaceae_NA_.12718_7_89.6
c_000000000052	Actinobacteria	MOBP1	chromosome	12718_7_89_Actinobacteria_Actinobacteria_Coriobacteriales_Coriobacteriaceae_NA_.12718_7_89.15
c_000000000053	Firmicutes	MOBQ	chromosome	12718_7_92_Firmicutes_Clostridia_Clostridiales_Peptostreptococcaceae_Clostridium_.12718_7_92.2
c_000000000054	Firmicutes	MOBQ	chromosome	12718_7_92_Firmicutes_Clostridia_Clostridiales_Peptostreptococcaceae_Clostridium_.12718_7_92.7
c_000000000055	Firmicutes	MOBQ	chromosome	12718_7_92_Firmicutes_Clostridia_Clostridiales_Peptostreptococcaceae_Clostridium_.12718_7_92.14
c_000000000056	Firmicutes	MOBT	chromosome	12718_7_94_Firmicutes_Clostridia_Clostridiales_Lachnospiraceae_NA_.12718_7_94.1
c_000000000057	Firmicutes	MOBP1	chromosome	12718_7_94_Firmicutes_Clostridia_Clostridiales_Lachnospiraceae_NA_.12718_7_94.10
c_000000000058	Firmicutes	MOBM	chromosome	12718_7_94_Firmicutes_Clostridia_Clostridiales_Lachnospiraceae_NA_.12718_7_94.16
c_000000000059	Tenericutes	MOBP1	chromosome	13414_6_10_Tenericutes_Mollicutes_Erysipelotrichales_Erysipelotrichaceae_NA_.13414_6_10.13
c_000000000060	Firmicutes	MOBP1	chromosome	13414_6_14_Firmicutes_Clostridia_Clostridiales_NA_NA_.13414_6_14.6
c_000000000061	Firmicutes	MOBQ	chromosome	13414_6_15_Firmicutes_Clostridia_Clostridiales_Lachnospiraceae_NA_.13414_6_15.2
c_000000000062	Firmicutes	MOBP1	chromosome	13414_6_15_Firmicutes_Clostridia_Clostridiales_Lachnospiraceae_NA_.13414_6_15.17
c_000000000063	Firmicutes	MOBP1	chromosome	13414_6_15_Firmicutes_Clostridia_Clostridiales_Lachnospiraceae_NA_.13414_6_15.31
c_000000000064	Firmicutes	MOBP1	chromosome	13414_6_17_Firmicutes_Clostridia_Clostridiales_Lachnospiraceae_Ruminococcus_.13414_6_17.1
c_000000000065	Firmicutes	MOBT	chromosome	13414_6_17_Firmicutes_Clostridia_Clostridiales_Lachnospiraceae_Ruminococcus_.13414_6_17.3
c_000000000066	Firmicutes	MOBV	chromosome	13414_6_17_Firmicutes_Clostridia_Clostridiales_Lachnospiraceae_Ruminococcus_.13414_6_17.5
c_000000000067	Firmicutes	MOBP1	chromosome	13414_6_17_Firmicutes_Clostridia_Clostridiales_Lachnospiraceae_Ruminococcus_.13414_6_17.13
c_000000000068	Firmicutes	MOBQ	chromosome	13414_6_17_Firmicutes_Clostridia_Clostridiales_Lachnospiraceae_Ruminococcus_.13414_6_17.17
c_000000000069	Firmicutes	MOBQ	chromosome	13414_6_17_Firmicutes_Clostridia_Clostridiales_Lachnospiraceae_Ruminococcus_.13414_6_17.18
c_000000000070	Firmicutes	MOBT	chromosome	13414_6_20_Firmicutes_Clostridia_Clostridiales_Lachnospiraceae_Blautia_.13414_6_20.1
c_000000000071	Firmicutes	MOBV	chromosome	13414_6_20_Firmicutes_Clostridia_Clostridiales_Lachnospiraceae_Blautia_.13414_6_20.3
c_000000000072	Firmicutes	MOBP1	chromosome	13414_6_20_Firmicutes_Clostridia_Clostridiales_Lachnospiraceae_Blautia_.13414_6_20.5
c_000000000073	Firmicutes	MOBP1	chromosome	13414_6_20_Firmicutes_Clostridia_Clostridiales_Lachnospiraceae_Blautia_.13414_6_20.6
c_000000000074	Firmicutes	MOBV	chromosome	13414_6_20_Firmicutes_Clostridia_Clostridiales_Lachnospiraceae_Blautia_.13414_6_20.11
c_000000000075	Firmicutes	MOBP1	chromosome	13414_6_2_Firmicutes_Clostridia_Clostridiales_NA_NA_.13414_6_2.3
c_000000000076	Firmicutes	MOBP1	chromosome	13414_6_2_Firmicutes_Clostridia_Clostridiales_NA_NA_.13414_6_2.6
c_000000000077	Firmicutes	MOBQ	chromosome	13414_6_2_Firmicutes_Clostridia_Clostridiales_NA_NA_.13414_6_2.7
c_000000000078	Firmicutes	MOBP1	chromosome	13414_6_2_Firmicutes_Clostridia_Clostridiales_NA_NA_.13414_6_2.9
c_000000000079	Firmicutes	MOBQ	chromosome	13414_6_32_Firmicutes_Clostridia_Clostridiales_Lachnospiraceae_Blautia_.13414_6_32.1
c_000000000080	Firmicutes	MOBQ	chromosome	13414_6_32_Firmicutes_Clostridia_Clostridiales_Lachnospiraceae_Blautia_.13414_6_32.4
c_000000000081	Firmicutes	MOBQ	chromosome	13414_6_32_Firmicutes_Clostridia_Clostridiales_Lachnospiraceae_Blautia_.13414_6_32.13
c_000000000082	Firmicutes	MOBQ	chromosome	13414_6_33_Firmicutes_Clostridia_Clostridiales_Lachnospiraceae_NA_.13414_6_33.1
c_000000000083	Firmicutes	MOBQ	chromosome	13414_6_33_Firmicutes_Clostridia_Clostridiales_Lachnospiraceae_NA_.13414_6_33.2
c_000000000084	Firmicutes	MOBT	chromosome	13414_6_33_Firmicutes_Clostridia_Clostridiales_Lachnospiraceae_NA_.13414_6_33.6
c_000000000085	Firmicutes	MOBQ	chromosome	13414_6_33_Firmicutes_Clostridia_Clostridiales_Lachnospiraceae_NA_.13414_6_33.10
c_000000000086	Firmicutes	MOBQ	chromosome	13414_6_33_Firmicutes_Clostridia_Clostridiales_Lachnospiraceae_NA_.13414_6_33.12
c_000000000087	Firmicutes	MOBQ	chromosome	13414_6_33_Firmicutes_Clostridia_Clostridiales_Lachnospiraceae_NA_.13414_6_33.15
c_000000000088	Firmicutes	MOBQ	chromosome	13414_6_34_Firmicutes_Clostridia_Clostridiales_Peptostreptococcaceae_Clostridium_.13414_6_34.3
c_000000000089	Firmicutes	MOBQ	chromosome	13414_6_34_Firmicutes_Clostridia_Clostridiales_Peptostreptococcaceae_Clostridium_.13414_6_34.13
c_000000000090	Firmicutes	MOBP1	chromosome	13414_6_37_Firmicutes_Clostridia_Clostridiales_NA_NA_.13414_6_37.3
c_000000000091	Firmicutes	MOBP1	chromosome	13414_6_37_Firmicutes_Clostridia_Clostridiales_NA_NA_.13414_6_37.4
c_000000000092	Firmicutes	MOBP1	chromosome	13414_6_37_Firmicutes_Clostridia_Clostridiales_NA_NA_.13414_6_37.12
c_000000000093	Firmicutes	MOBP2	chromosome	13414_6_39_Firmicutes_Clostridia_Clostridiales_Ruminococcaceae_NA_.13414_6_39.2
c_000000000094	Firmicutes	MOBP1	chromosome	13414_6_39_Firmicutes_Clostridia_Clostridiales_Ruminococcaceae_NA_.13414_6_39.3
c_000000000095	Firmicutes	MOBP1	chromosome	13414_6_39_Firmicutes_Clostridia_Clostridiales_Ruminococcaceae_NA_.13414_6_39.6
c_000000000096	Firmicutes	MOBP1	chromosome	13414_6_3_Firmicutes_Clostridia_Clostridiales_NA_NA_.13414_6_3.3
c_000000000097	Firmicutes	MOBQ	chromosome	13414_6_3_Firmicutes_Clostridia_Clostridiales_NA_NA_.13414_6_3.7
c_000000000098	Firmicutes	MOBP1	chromosome	13414_6_41_Firmicutes_Clostridia_Clostridiales_Lachnospiraceae_Blautia_.13414_6_41.2
c_000000000099	Firmicutes	MOBQ	chromosome	13414_6_43_Firmicutes_Clostridia_Clostridiales_Ruminococcaceae_NA_.13414_6_43.1
c_000000000100	Firmicutes	MOBP1	chromosome	13414_6_43_Firmicutes_Clostridia_Clostridiales_Ruminococcaceae_NA_.13414_6_43.2
c_000000000101	Firmicutes	MOBP1	chromosome	13414_6_43_Firmicutes_Clostridia_Clostridiales_Ruminococcaceae_NA_.13414_6_43.3
c_000000000102	Firmicutes	MOBQ	chromosome	13414_6_44_Firmicutes_Clostridia_Clostridiales_Lachnospiraceae_Lachnobacterium_.13414_6_44.13
c_000000000103	Firmicutes	MOBP1	chromosome	13414_6_44_Firmicutes_Clostridia_Clostridiales_Lachnospiraceae_Lachnobacterium_.13414_6_44.14
c_000000000104	Firmicutes	MOBP1	chromosome	13414_6_44_Firmicutes_Clostridia_Clostridiales_Lachnospiraceae_Lachnobacterium_.13414_6_44.41
c_000000000105	Firmicutes	MOBQ	chromosome	13414_6_44_Firmicutes_Clostridia_Clostridiales_Lachnospiraceae_Lachnobacterium_.13414_6_44.49
c_000000000106	Firmicutes	MOBQ	chromosome	13414_6_47_Firmicutes_Clostridia_Clostridiales_Lachnospiraceae_Lachnobacterium_.13414_6_47.1
c_000000000107	Firmicutes	MOBP1	chromosome	13414_6_47_Firmicutes_Clostridia_Clostridiales_Lachnospiraceae_Lachnobacterium_.13414_6_47.4
c_000000000108	Firmicutes	MOBP1	chromosome	13414_6_47_Firmicutes_Clostridia_Clostridiales_Lachnospiraceae_Lachnobacterium_.13414_6_47.8
c_000000000109	Firmicutes	MOBP1	chromosome	13414_6_47_Firmicutes_Clostridia_Clostridiales_Lachnospiraceae_Lachnobacterium_.13414_6_47.19
c_000000000110	Firmicutes	MOBT	chromosome	13414_6_50_Firmicutes_Clostridia_Clostridiales_Lachnospiraceae_Dorea_.13414_6_50.1
c_000000000111	Firmicutes	MOBP1	chromosome	13414_6_50_Firmicutes_Clostridia_Clostridiales_Lachnospiraceae_Dorea_.13414_6_50.2
c_000000000112	Firmicutes	MOBQ	chromosome	13414_6_50_Firmicutes_Clostridia_Clostridiales_Lachnospiraceae_Dorea_.13414_6_50.3
c_000000000113	Firmicutes	MOBP1	chromosome	13414_6_50_Firmicutes_Clostridia_Clostridiales_Lachnospiraceae_Dorea_.13414_6_50.4
c_000000000114	Firmicutes	MOBP1	chromosome	13414_6_50_Firmicutes_Clostridia_Clostridiales_Lachnospiraceae_Dorea_.13414_6_50.8
c_000000000115	Firmicutes	MOBQ	chromosome	13414_6_50_Firmicutes_Clostridia_Clostridiales_Lachnospiraceae_Dorea_.13414_6_50.29
c_000000000116	Firmicutes	MOBQ	chromosome	13414_6_53_Firmicutes_Clostridia_Clostridiales_Ruminococcaceae_Faecalibacterium_.13414_6_53.13
c_000000000117	Firmicutes	MOBP1	chromosome	13414_6_53_Firmicutes_Clostridia_Clostridiales_Ruminococcaceae_Faecalibacterium_.13414_6_53.15
c_000000000118	Firmicutes	MOBQ	chromosome	13414_6_53_Firmicutes_Clostridia_Clostridiales_Ruminococcaceae_Faecalibacterium_.13414_6_53.17
c_000000000119	Firmicutes	MOBQ	chromosome	13414_6_53_Firmicutes_Clostridia_Clostridiales_Ruminococcaceae_Faecalibacterium_.13414_6_53.25
c_000000000120	Firmicutes	MOBP1	chromosome	13414_6_53_Firmicutes_Clostridia_Clostridiales_Ruminococcaceae_Faecalibacterium_.13414_6_53.31
c_000000000121	Firmicutes	MOBQ	chromosome	13414_6_60_Firmicutes_Clostridia_Clostridiales_NA_NA_.13414_6_60.8
c_000000000122	Firmicutes	MOBQ	chromosome	13414_6_60_Firmicutes_Clostridia_Clostridiales_NA_NA_.13414_6_60.15
c_000000000123	Firmicutes	MOBV	chromosome	13414_6_66_Firmicutes_Clostridia_Clostridiales_Lachnospiraceae_Blautia_.13414_6_66.4
c_000000000124	Firmicutes	MOBQ	chromosome	13414_6_66_Firmicutes_Clostridia_Clostridiales_Lachnospiraceae_Blautia_.13414_6_66.6
c_000000000125	Firmicutes	MOBQ	chromosome	13414_6_66_Firmicutes_Clostridia_Clostridiales_Lachnospiraceae_Blautia_.13414_6_66.9
c_000000000126	Firmicutes	MOBT	chromosome	13414_6_66_Firmicutes_Clostridia_Clostridiales_Lachnospiraceae_Blautia_.13414_6_66.23
c_000000000127	Firmicutes	MOBV	chromosome	13414_6_67_Firmicutes_Clostridia_Clostridiales_Lachnospiraceae_NA_.13414_6_67.1
c_000000000128	Firmicutes	MOBP1	chromosome	13414_6_67_Firmicutes_Clostridia_Clostridiales_Lachnospiraceae_NA_.13414_6_67.3
c_000000000129	Firmicutes	MOBQ	chromosome	13414_6_67_Firmicutes_Clostridia_Clostridiales_Lachnospiraceae_NA_.13414_6_67.5
c_000000000130	Firmicutes	MOBQ	chromosome	13414_6_67_Firmicutes_Clostridia_Clostridiales_Lachnospiraceae_NA_.13414_6_67.14
c_000000000131	Firmicutes	MOBQ	unclassified	13414_6_67_Firmicutes_Clostridia_Clostridiales_Lachnospiraceae_NA_.13414_6_67.53
c_000000000132	Firmicutes	MOBQ	unclassified	13414_6_67_Firmicutes_Clostridia_Clostridiales_Lachnospiraceae_NA_.13414_6_67.56
c_000000000133	Firmicutes	MOBQ	unclassified	13414_6_67_Firmicutes_Clostridia_Clostridiales_Lachnospiraceae_NA_.13414_6_67.57
c_000000000134	Firmicutes	MOBQ	chromosome	13414_6_68_Firmicutes_Clostridia_Clostridiales_Lachnospiraceae_NA_.13414_6_68.3
c_000000000135	Firmicutes	MOBP1	chromosome	13414_6_68_Firmicutes_Clostridia_Clostridiales_Lachnospiraceae_NA_.13414_6_68.4
c_000000000136	Firmicutes	MOBH	chromosome	13414_6_68_Firmicutes_Clostridia_Clostridiales_Lachnospiraceae_NA_.13414_6_68.5
c_000000000137	Firmicutes	MOBP1	chromosome	13414_6_68_Firmicutes_Clostridia_Clostridiales_Lachnospiraceae_NA_.13414_6_68.6
c_000000000138	Firmicutes	MOBP1	chromosome	13414_6_68_Firmicutes_Clostridia_Clostridiales_Lachnospiraceae_NA_.13414_6_68.8
c_000000000139	Firmicutes	MOBQ	chromosome	13414_6_68_Firmicutes_Clostridia_Clostridiales_Lachnospiraceae_NA_.13414_6_68.9
c_000000000140	Firmicutes	MOBQ	chromosome	13414_6_68_Firmicutes_Clostridia_Clostridiales_Lachnospiraceae_NA_.13414_6_68.10
c_000000000141	Firmicutes	MOBQ	unclassified	13414_6_68_Firmicutes_Clostridia_Clostridiales_Lachnospiraceae_NA_.13414_6_68.19
c_000000000142	Firmicutes	MOBQ	chromosome	13414_6_70_Firmicutes_Clostridia_Clostridiales_Lachnospiraceae_NA_.13414_6_70.1
c_000000000143	Firmicutes	MOBQ	chromosome	13414_6_70_Firmicutes_Clostridia_Clostridiales_Lachnospiraceae_NA_.13414_6_70.8
c_000000000144	Firmicutes	MOBQ	chromosome	13414_6_70_Firmicutes_Clostridia_Clostridiales_Lachnospiraceae_NA_.13414_6_70.14
c_000000000145	Firmicutes	MOBQ	chromosome	13414_6_70_Firmicutes_Clostridia_Clostridiales_Lachnospiraceae_NA_.13414_6_70.17
c_000000000146	Firmicutes	MOBP1	chromosome	13470_2_58_Firmicutes_Clostridia_Clostridiales_NA_NA_.13470_2_58.8
c_000000000147	Firmicutes	MOBP1	chromosome	13470_2_58_Firmicutes_Clostridia_Clostridiales_NA_NA_.13470_2_58.9
c_000000000148	Bacteroidetes	MOBV	chromosome	13470_2_62_Bacteroidetes_Bacteroidia_Bacteroidales_Bacteroidaceae_Bacteroides_.13470_2_62.1
c_000000000149	Bacteroidetes	NA	chromosome	13470_2_62_Bacteroidetes_Bacteroidia_Bacteroidales_Bacteroidaceae_Bacteroides_.13470_2_62.4
c_000000000150	Bacteroidetes	MOBV	chromosome	13470_2_62_Bacteroidetes_Bacteroidia_Bacteroidales_Bacteroidaceae_Bacteroides_.13470_2_62.9
c_000000000151	Bacteroidetes	MOBP1	chromosome	13470_2_64_Bacteroidetes_Bacteroidia_Bacteroidales_Bacteroidaceae_Bacteroides_.13470_2_64.2
c_000000000152	Bacteroidetes	MOBP1	chromosome	13470_2_64_Bacteroidetes_Bacteroidia_Bacteroidales_Bacteroidaceae_Bacteroides_.13470_2_64.3
c_000000000153	Bacteroidetes	MOBV	chromosome	13470_2_64_Bacteroidetes_Bacteroidia_Bacteroidales_Bacteroidaceae_Bacteroides_.13470_2_64.11
c_000000000154	Bacteroidetes	MOBP1	chromosome	13470_2_64_Bacteroidetes_Bacteroidia_Bacteroidales_Bacteroidaceae_Bacteroides_.13470_2_64.31
c_000000000155	Bacteroidetes	MOBP1	chromosome	13470_2_65_Bacteroidetes_Bacteroidia_Bacteroidales_Bacteroidaceae_Bacteroides_.13470_2_65.1
c_000000000156	Bacteroidetes	MOBP1	chromosome	13470_2_65_Bacteroidetes_Bacteroidia_Bacteroidales_Bacteroidaceae_Bacteroides_.13470_2_65.16
c_000000000157	Bacteroidetes	MOBP1	chromosome	13470_2_65_Bacteroidetes_Bacteroidia_Bacteroidales_Bacteroidaceae_Bacteroides_.13470_2_65.17
c_000000000158	Bacteroidetes	MOBV	chromosome	13470_2_67_Bacteroidetes_Bacteroidia_Bacteroidales_Porphyromonadaceae_Parabacteroides_.13470_2_67.1
c_000000000159	Bacteroidetes	MOBP1	chromosome	13470_2_67_Bacteroidetes_Bacteroidia_Bacteroidales_Porphyromonadaceae_Parabacteroides_.13470_2_67.7
c_000000000160	Bacteroidetes	MOBB	unclassified	13470_2_67_Bacteroidetes_Bacteroidia_Bacteroidales_Porphyromonadaceae_Parabacteroides_.13470_2_67.13
c_000000000161	Tenericutes	MOBP1	chromosome	13470_2_71_Tenericutes_Mollicutes_Erysipelotrichales_Erysipelotrichaceae_NA_.13470_2_71.3
c_000000000162	Tenericutes	MOBQ	chromosome	13470_2_71_Tenericutes_Mollicutes_Erysipelotrichales_Erysipelotrichaceae_NA_.13470_2_71.5
c_000000000163	Firmicutes	MOBQ	chromosome	13470_2_73_Firmicutes_Negativicutes_Selenomonadales_Veillonellaceae_Megasphaera_.13470_2_73.22
c_000000000164	Firmicutes	MOBQ	chromosome	13470_2_81_Firmicutes_Clostridia_Clostridiales_Lachnospiraceae_Blautia_.13470_2_81.5
c_000000000165	Firmicutes	MOBP1	chromosome	13470_2_81_Firmicutes_Clostridia_Clostridiales_Lachnospiraceae_Blautia_.13470_2_81.7
c_000000000166	Firmicutes	MOBQ	chromosome	13470_2_81_Firmicutes_Clostridia_Clostridiales_Lachnospiraceae_Blautia_.13470_2_81.11
c_000000000167	Firmicutes	MOBQ	chromosome	13470_2_81_Firmicutes_Clostridia_Clostridiales_Lachnospiraceae_Blautia_.13470_2_81.14
c_000000000168	Firmicutes	MOBV	unclassified	13470_2_81_Firmicutes_Clostridia_Clostridiales_Lachnospiraceae_Blautia_.13470_2_81.42
c_000000000169	Firmicutes	MOBP1	chromosome	13470_2_81_Firmicutes_Clostridia_Clostridiales_Lachnospiraceae_Blautia_.13470_2_81.55
c_000000000170	Firmicutes	MOBP1	chromosome	13470_2_91_Firmicutes_Clostridia_Clostridiales_Lachnospiraceae_NA_.13470_2_91.3
c_000000000171	Firmicutes	MOBQ	chromosome	13470_2_91_Firmicutes_Clostridia_Clostridiales_Lachnospiraceae_NA_.13470_2_91.14
c_000000000172	Firmicutes	MOBQ	chromosome	13470_2_92_Firmicutes_Clostridia_Clostridiales_Lachnospiraceae_NA_.13470_2_92.2
c_000000000173	Firmicutes	MOBV	chromosome	13470_2_92_Firmicutes_Clostridia_Clostridiales_Lachnospiraceae_NA_.13470_2_92.9
c_000000000174	Firmicutes	MOBQ	chromosome	13470_2_92_Firmicutes_Clostridia_Clostridiales_Lachnospiraceae_NA_.13470_2_92.14
c_000000000175	Firmicutes	MOBQ	chromosome	13470_2_92_Firmicutes_Clostridia_Clostridiales_Lachnospiraceae_NA_.13470_2_92.18
c_000000000176	Firmicutes	MOBP1	chromosome	13470_2_92_Firmicutes_Clostridia_Clostridiales_Lachnospiraceae_NA_.13470_2_92.41
c_000000000177	Firmicutes	MOBQ	unclassified	13470_2_92_Firmicutes_Clostridia_Clostridiales_Lachnospiraceae_NA_.13470_2_92.49
c_000000000178	Firmicutes	MOBP1	chromosome	13470_2_93_Firmicutes_Clostridia_Clostridiales_Lachnospiraceae_NA_.13470_2_93.1
c_000000000179	Firmicutes	MOBQ	chromosome	13470_2_93_Firmicutes_Clostridia_Clostridiales_Lachnospiraceae_NA_.13470_2_93.2
c_000000000180	Firmicutes	MOBP1	chromosome	13470_2_93_Firmicutes_Clostridia_Clostridiales_Lachnospiraceae_NA_.13470_2_93.12
c_000000000181	Firmicutes	MOBP1	chromosome	13470_2_93_Firmicutes_Clostridia_Clostridiales_Lachnospiraceae_NA_.13470_2_93.17
c_000000000182	Firmicutes	MOBQ	chromosome	13470_2_93_Firmicutes_Clostridia_Clostridiales_Lachnospiraceae_NA_.13470_2_93.24
c_000000000183	Firmicutes	MOBQ	chromosome	13470_2_93_Firmicutes_Clostridia_Clostridiales_Lachnospiraceae_NA_.13470_2_93.29
c_000000000184	Firmicutes	MOBP1	chromosome	13470_2_93_Firmicutes_Clostridia_Clostridiales_Lachnospiraceae_NA_.13470_2_93.32
c_000000000185	Firmicutes	MOBP1	plasmid	13470_2_93_Firmicutes_Clostridia_Clostridiales_Lachnospiraceae_NA_.13470_2_93.35
c_000000000186	Firmicutes	MOBP1	chromosome	13470_2_93_Firmicutes_Clostridia_Clostridiales_Lachnospiraceae_NA_.13470_2_93.37
c_000000000187	Firmicutes	MOBQ	plasmid	13470_2_93_Firmicutes_Clostridia_Clostridiales_Lachnospiraceae_NA_.13470_2_93.52
c_000000000188	Bacteroidetes	MOBP1	chromosome	14207_6_12_Bacteroidetes_Bacteroidia_Bacteroidales_Rikenellaceae_Alistipes_.14207_6_12.2
c_000000000189	Bacteroidetes	MOBP1	chromosome	14207_6_12_Bacteroidetes_Bacteroidia_Bacteroidales_Rikenellaceae_Alistipes_.14207_6_12.4
c_000000000190	Bacteroidetes	MOBP1	chromosome	14207_6_13_Bacteroidetes_Bacteroidia_Bacteroidales_Bacteroidaceae_Bacteroides_.14207_6_13.7
c_000000000191	Bacteroidetes	MOBP1	chromosome	14207_6_13_Bacteroidetes_Bacteroidia_Bacteroidales_Bacteroidaceae_Bacteroides_.14207_6_13.8
c_000000000192	Bacteroidetes	MOBP1	chromosome	14207_6_13_Bacteroidetes_Bacteroidia_Bacteroidales_Bacteroidaceae_Bacteroides_.14207_6_13.10
c_000000000193	Bacteroidetes	NA	chromosome	14207_6_13_Bacteroidetes_Bacteroidia_Bacteroidales_Bacteroidaceae_Bacteroides_.14207_6_13.27
c_000000000194	Bacteroidetes	MOBV	chromosome	14207_6_13_Bacteroidetes_Bacteroidia_Bacteroidales_Bacteroidaceae_Bacteroides_.14207_6_13.36
c_000000000195	Bacteroidetes	MOBP1	unclassified	14207_6_2_Bacteroidetes_Bacteroidia_Bacteroidales_Porphyromonadaceae_NA_.14207_6_2.66
c_000000000196	Bacteroidetes	MOBP1	chromosome	14207_6_3_Bacteroidetes_Bacteroidia_Bacteroidales_Porphyromonadaceae_NA_.14207_6_3.7
c_000000000197	Bacteroidetes	MOBP1	chromosome	14207_6_3_Bacteroidetes_Bacteroidia_Bacteroidales_Porphyromonadaceae_NA_.14207_6_3.24
c_000000000198	Bacteroidetes	MOBP1	chromosome	14207_6_3_Bacteroidetes_Bacteroidia_Bacteroidales_Porphyromonadaceae_NA_.14207_6_3.25
c_000000000199	Bacteroidetes	MOBP1	chromosome	14207_6_3_Bacteroidetes_Bacteroidia_Bacteroidales_Porphyromonadaceae_NA_.14207_6_3.26
c_000000000200	Bacteroidetes	MOBV	unclassified	14207_6_3_Bacteroidetes_Bacteroidia_Bacteroidales_Porphyromonadaceae_NA_.14207_6_3.32
c_000000000201	Bacteroidetes	MOBP1	chromosome	14207_6_3_Bacteroidetes_Bacteroidia_Bacteroidales_Porphyromonadaceae_NA_.14207_6_3.35
c_000000000202	Bacteroidetes	NA	chromosome	14207_6_3_Bacteroidetes_Bacteroidia_Bacteroidales_Porphyromonadaceae_NA_.14207_6_3.48
c_000000000203	Bacteroidetes	MOBP1	chromosome	14207_6_9_Bacteroidetes_Bacteroidia_Bacteroidales_Bacteroidaceae_Bacteroides_.14207_6_9.4
c_000000000204	Bacteroidetes	NA	chromosome	14207_6_9_Bacteroidetes_Bacteroidia_Bacteroidales_Bacteroidaceae_Bacteroides_.14207_6_9.10
c_000000000205	Bacteroidetes	MOBP1	chromosome	14207_6_9_Bacteroidetes_Bacteroidia_Bacteroidales_Bacteroidaceae_Bacteroides_.14207_6_9.13
c_000000000206	Bacteroidetes	MOBV	chromosome	14207_6_9_Bacteroidetes_Bacteroidia_Bacteroidales_Bacteroidaceae_Bacteroides_.14207_6_9.18
c_000000000207	Bacteroidetes	MOBP1	chromosome	14207_6_9_Bacteroidetes_Bacteroidia_Bacteroidales_Bacteroidaceae_Bacteroides_.14207_6_9.29
c_000000000208	Bacteroidetes	NA	chromosome	14207_6_9_Bacteroidetes_Bacteroidia_Bacteroidales_Bacteroidaceae_Bacteroides_.14207_6_9.46
c_000000000209	Bacteroidetes	MOBP1	chromosome	14207_6_9_Bacteroidetes_Bacteroidia_Bacteroidales_Bacteroidaceae_Bacteroides_.14207_6_9.52
c_000000000210	Firmicutes	MOBT	chromosome	14207_7_10_Firmicutes_Clostridia_Clostridiales_Lachnospiraceae_NA_.14207_7_10.2
c_000000000211	Firmicutes	MOBP1	chromosome	14207_7_10_Firmicutes_Clostridia_Clostridiales_Lachnospiraceae_NA_.14207_7_10.4
c_000000000212	Firmicutes	MOBP1	chromosome	14207_7_18_Firmicutes_Clostridia_Clostridiales_NA_NA_.14207_7_18.1
c_000000000213	Firmicutes	MOBQ	chromosome	14207_7_18_Firmicutes_Clostridia_Clostridiales_NA_NA_.14207_7_18.3
c_000000000214	Firmicutes	MOBQ	chromosome	14207_7_18_Firmicutes_Clostridia_Clostridiales_NA_NA_.14207_7_18.4
c_000000000215	Firmicutes	MOBT	chromosome	14207_7_1_Firmicutes_Clostridia_Clostridiales_Lachnospiraceae_Lachnospira_.14207_7_1.1
c_000000000216	Firmicutes	MOBP1	unclassified	14207_7_1_Firmicutes_Clostridia_Clostridiales_Lachnospiraceae_Lachnospira_.14207_7_1.2
c_000000000217	Firmicutes	MOBQ	chromosome	14207_7_1_Firmicutes_Clostridia_Clostridiales_Lachnospiraceae_Lachnospira_.14207_7_1.3
c_000000000218	Firmicutes	MOBC	chromosome	14207_7_1_Firmicutes_Clostridia_Clostridiales_Lachnospiraceae_Lachnospira_.14207_7_1.8
c_000000000219	Firmicutes	MOBQ	unclassified	14207_7_1_Firmicutes_Clostridia_Clostridiales_Lachnospiraceae_Lachnospira_.14207_7_1.13
c_000000000220	Bacteroidetes	MOBV	chromosome	14207_7_23_Bacteroidetes_Bacteroidia_Bacteroidales_Bacteroidaceae_Bacteroides_.14207_7_23.19
c_000000000221	Bacteroidetes	MOBB	unclassified	14207_7_23_Bacteroidetes_Bacteroidia_Bacteroidales_Bacteroidaceae_Bacteroides_.14207_7_23.43
c_000000000222	Bacteroidetes	MOBP1	chromosome	14207_7_23_Bacteroidetes_Bacteroidia_Bacteroidales_Bacteroidaceae_Bacteroides_.14207_7_23.44
c_000000000223	Bacteroidetes	NA	chromosome	14207_7_23_Bacteroidetes_Bacteroidia_Bacteroidales_Bacteroidaceae_Bacteroides_.14207_7_23.46
c_000000000224	Bacteroidetes	NA	chromosome	14207_7_23_Bacteroidetes_Bacteroidia_Bacteroidales_Bacteroidaceae_Bacteroides_.14207_7_23.47
c_000000000225	Bacteroidetes	MOBP1	chromosome	14207_7_23_Bacteroidetes_Bacteroidia_Bacteroidales_Bacteroidaceae_Bacteroides_.14207_7_23.49
c_000000000226	Bacteroidetes	MOBP1	plasmid	14207_7_23_Bacteroidetes_Bacteroidia_Bacteroidales_Bacteroidaceae_Bacteroides_.14207_7_23.63
c_000000000227	Firmicutes	MOBP1	chromosome	14207_7_28_Firmicutes_Clostridia_Clostridiales_NA_NA_.14207_7_28.1
c_000000000228	Firmicutes	MOBP1	chromosome	14207_7_28_Firmicutes_Clostridia_Clostridiales_NA_NA_.14207_7_28.3
c_000000000229	Firmicutes	MOBV	chromosome	14207_7_28_Firmicutes_Clostridia_Clostridiales_NA_NA_.14207_7_28.4
c_000000000230	Firmicutes	MOBP1	chromosome	14207_7_28_Firmicutes_Clostridia_Clostridiales_NA_NA_.14207_7_28.6
c_000000000231	Firmicutes	MOBP1	chromosome	14207_7_32_Firmicutes_Clostridia_Clostridiales_NA_NA_.14207_7_32.1
c_000000000232	Firmicutes	MOBP1	chromosome	14207_7_37_Firmicutes_Clostridia_Clostridiales_Lachnospiraceae_Dorea_.14207_7_37.3
c_000000000233	Firmicutes	MOBQ	chromosome	14207_7_37_Firmicutes_Clostridia_Clostridiales_Lachnospiraceae_Dorea_.14207_7_37.5
c_000000000234	Firmicutes	MOBV	chromosome	14207_7_37_Firmicutes_Clostridia_Clostridiales_Lachnospiraceae_Dorea_.14207_7_37.6
c_000000000235	Firmicutes	MOBP1	chromosome	14207_7_37_Firmicutes_Clostridia_Clostridiales_Lachnospiraceae_Dorea_.14207_7_37.7
c_000000000236	Firmicutes	MOBT	chromosome	14207_7_37_Firmicutes_Clostridia_Clostridiales_Lachnospiraceae_Dorea_.14207_7_37.8
c_000000000237	Firmicutes	MOBP1	chromosome	14207_7_37_Firmicutes_Clostridia_Clostridiales_Lachnospiraceae_Dorea_.14207_7_37.9
c_000000000238	Firmicutes	MOBT	chromosome	14207_7_37_Firmicutes_Clostridia_Clostridiales_Lachnospiraceae_Dorea_.14207_7_37.16
c_000000000239	Firmicutes	MOBP1	chromosome	14207_7_37_Firmicutes_Clostridia_Clostridiales_Lachnospiraceae_Dorea_.14207_7_37.19
c_000000000240	Firmicutes	MOBP1	chromosome	14207_7_37_Firmicutes_Clostridia_Clostridiales_Lachnospiraceae_Dorea_.14207_7_37.26
c_000000000241	Firmicutes	MOBP1	chromosome	14207_7_37_Firmicutes_Clostridia_Clostridiales_Lachnospiraceae_Dorea_.14207_7_37.28
c_000000000242	Firmicutes	MOBP1	chromosome	14207_7_42_Firmicutes_Clostridia_Clostridiales_Lachnospiraceae_NA_.14207_7_42.1
c_000000000243	Firmicutes	MOBP1	chromosome	14207_7_42_Firmicutes_Clostridia_Clostridiales_Lachnospiraceae_NA_.14207_7_42.16
c_000000000244	Firmicutes	MOBP1	chromosome	14207_7_42_Firmicutes_Clostridia_Clostridiales_Lachnospiraceae_NA_.14207_7_42.22
c_000000000245	Firmicutes	MOBP1	chromosome	14207_7_42_Firmicutes_Clostridia_Clostridiales_Lachnospiraceae_NA_.14207_7_42.48
c_000000000246	Firmicutes	MOBP1	chromosome	14207_7_43_Firmicutes_Clostridia_Clostridiales_Lachnospiraceae_NA_.14207_7_43.1
c_000000000247	Firmicutes	MOBP1	chromosome	14207_7_43_Firmicutes_Clostridia_Clostridiales_Lachnospiraceae_NA_.14207_7_43.3
c_000000000248	Firmicutes	MOBP1	chromosome	14207_7_43_Firmicutes_Clostridia_Clostridiales_Lachnospiraceae_NA_.14207_7_43.4
c_000000000249	Firmicutes	MOBP1	chromosome	14207_7_43_Firmicutes_Clostridia_Clostridiales_Lachnospiraceae_NA_.14207_7_43.14
c_000000000250	Firmicutes	MOBP1	chromosome	14207_7_43_Firmicutes_Clostridia_Clostridiales_Lachnospiraceae_NA_.14207_7_43.30
c_000000000251	Firmicutes	MOBQ	chromosome	14207_7_43_Firmicutes_Clostridia_Clostridiales_Lachnospiraceae_NA_.14207_7_43.42
c_000000000252	Firmicutes	MOBP1	chromosome	14207_7_50_Firmicutes_Clostridia_Clostridiales_NA_NA_.14207_7_50.4
c_000000000253	Firmicutes	MOBP1	chromosome	14207_7_50_Firmicutes_Clostridia_Clostridiales_NA_NA_.14207_7_50.20
c_000000000254	Firmicutes	MOBP1	unclassified	14207_7_50_Firmicutes_Clostridia_Clostridiales_NA_NA_.14207_7_50.21
c_000000000255	Firmicutes	MOBP1	chromosome	14207_7_52_Firmicutes_Clostridia_Clostridiales_Ruminococcaceae_NA_.14207_7_52.1
c_000000000256	Firmicutes	MOBQ	chromosome	14207_7_54_Firmicutes_Clostridia_Clostridiales_NA_NA_.14207_7_54.1
c_000000000257	Firmicutes	MOBP1	chromosome	14207_7_54_Firmicutes_Clostridia_Clostridiales_NA_NA_.14207_7_54.5
c_000000000258	Firmicutes	MOBP1	chromosome	14207_7_54_Firmicutes_Clostridia_Clostridiales_NA_NA_.14207_7_54.12
c_000000000259	Firmicutes	MOBP1	chromosome	14207_7_54_Firmicutes_Clostridia_Clostridiales_NA_NA_.14207_7_54.13
c_000000000260	Firmicutes	MOBP1	chromosome	14207_7_56_Firmicutes_Clostridia_Clostridiales_NA_NA_.14207_7_56.4
c_000000000261	Firmicutes	MOBQ	chromosome	14207_7_56_Firmicutes_Clostridia_Clostridiales_NA_NA_.14207_7_56.15
c_000000000262	Firmicutes	MOBQ	chromosome	14207_7_56_Firmicutes_Clostridia_Clostridiales_NA_NA_.14207_7_56.16
c_000000000263	Firmicutes	MOBQ	chromosome	14207_7_56_Firmicutes_Clostridia_Clostridiales_NA_NA_.14207_7_56.19
c_000000000264	Firmicutes	MOBP1	chromosome	14207_7_56_Firmicutes_Clostridia_Clostridiales_NA_NA_.14207_7_56.20
c_000000000265	Firmicutes	MOBP1	unclassified	14207_7_56_Firmicutes_Clostridia_Clostridiales_NA_NA_.14207_7_56.26
c_000000000266	Firmicutes	MOBP1	unclassified	14207_7_56_Firmicutes_Clostridia_Clostridiales_NA_NA_.14207_7_56.33
c_000000000267	Firmicutes	MOBQ	unclassified	14207_7_56_Firmicutes_Clostridia_Clostridiales_NA_NA_.14207_7_56.36
c_000000000268	Firmicutes	MOBQ	chromosome	14207_7_56_Firmicutes_Clostridia_Clostridiales_NA_NA_.14207_7_56.37
c_000000000269	Firmicutes	MOBP1	chromosome	14207_7_57_Firmicutes_Clostridia_Clostridiales_Ruminococcaceae_Ruminococcus_.14207_7_57.1
c_000000000270	Firmicutes	MOBP1	chromosome	14207_7_59_Firmicutes_Clostridia_Clostridiales_NA_NA_.14207_7_59.1
c_000000000271	Firmicutes	MOBP1	chromosome	14207_7_59_Firmicutes_Clostridia_Clostridiales_NA_NA_.14207_7_59.4
c_000000000272	Firmicutes	MOBP1	chromosome	14207_7_59_Firmicutes_Clostridia_Clostridiales_NA_NA_.14207_7_59.8
c_000000000273	Firmicutes	MOBQ	chromosome	14207_7_59_Firmicutes_Clostridia_Clostridiales_NA_NA_.14207_7_59.12
c_000000000274	Firmicutes	MOBQ	chromosome	14207_7_64_Firmicutes_Clostridia_Clostridiales_NA_NA_.14207_7_64.4
c_000000000275	Bacteroidetes	MOBP1	chromosome	14207_7_70_Bacteroidetes_Bacteroidia_Bacteroidales_Rikenellaceae_Alistipes_.14207_7_70.1
c_000000000276	Bacteroidetes	MOBP1	chromosome	14207_7_70_Bacteroidetes_Bacteroidia_Bacteroidales_Rikenellaceae_Alistipes_.14207_7_70.2
c_000000000277	Bacteroidetes	MOBP1	chromosome	14207_7_70_Bacteroidetes_Bacteroidia_Bacteroidales_Rikenellaceae_Alistipes_.14207_7_70.3
c_000000000278	Bacteroidetes	MOBP1	chromosome	14207_7_70_Bacteroidetes_Bacteroidia_Bacteroidales_Rikenellaceae_Alistipes_.14207_7_70.5
c_000000000279	Firmicutes	MOBT	chromosome	14207_7_83_Firmicutes_Clostridia_Clostridiales_Lachnospiraceae_Roseburia_.14207_7_83.13
c_000000000280	Firmicutes	MOBQ	chromosome	14207_7_83_Firmicutes_Clostridia_Clostridiales_Lachnospiraceae_Roseburia_.14207_7_83.14
c_000000000281	Firmicutes	MOBP1	chromosome	14207_7_83_Firmicutes_Clostridia_Clostridiales_Lachnospiraceae_Roseburia_.14207_7_83.19
c_000000000282	Firmicutes	MOBP1	chromosome	14207_7_83_Firmicutes_Clostridia_Clostridiales_Lachnospiraceae_Roseburia_.14207_7_83.24
c_000000000283	Firmicutes	MOBQ	chromosome	14207_7_83_Firmicutes_Clostridia_Clostridiales_Lachnospiraceae_Roseburia_.14207_7_83.41
c_000000000284	Firmicutes	MOBQ	chromosome	14207_7_86_Firmicutes_Clostridia_Clostridiales_NA_NA_.14207_7_86.2
c_000000000285	Firmicutes	MOBP1	chromosome	14207_7_86_Firmicutes_Clostridia_Clostridiales_NA_NA_.14207_7_86.3
c_000000000286	Firmicutes	MOBV	chromosome	14207_7_87_Firmicutes_Clostridia_Clostridiales_NA_NA_.14207_7_87.18
c_000000000287	Firmicutes	MOBQ	chromosome	14207_7_87_Firmicutes_Clostridia_Clostridiales_NA_NA_.14207_7_87.23
c_000000000288	Firmicutes	MOBP1	unclassified	14207_7_87_Firmicutes_Clostridia_Clostridiales_NA_NA_.14207_7_87.24
c_000000000289	Firmicutes	MOBP1	chromosome	14207_7_89_Firmicutes_Clostridia_Clostridiales_NA_NA_.14207_7_89.8
c_000000000290	Firmicutes	MOBP1	chromosome	14207_7_89_Firmicutes_Clostridia_Clostridiales_NA_NA_.14207_7_89.16
c_000000000291	Firmicutes	MOBP1	chromosome	14207_7_89_Firmicutes_Clostridia_Clostridiales_NA_NA_.14207_7_89.19
c_000000000292	Firmicutes	MOBP1	chromosome	14207_7_89_Firmicutes_Clostridia_Clostridiales_NA_NA_.14207_7_89.25
c_000000000293	Firmicutes	MOBP1	chromosome	14207_7_89_Firmicutes_Clostridia_Clostridiales_NA_NA_.14207_7_89.31
c_000000000294	Firmicutes	MOBQ	chromosome	14207_7_89_Firmicutes_Clostridia_Clostridiales_NA_NA_.14207_7_89.38
c_000000000295	Firmicutes	MOBP1	unclassified	14207_7_89_Firmicutes_Clostridia_Clostridiales_NA_NA_.14207_7_89.45
c_000000000296	Firmicutes	MOBP1	chromosome	14207_7_90_Firmicutes_Clostridia_Clostridiales_NA_NA_.14207_7_90.7
c_000000000297	Firmicutes	MOBP1	chromosome	14207_7_90_Firmicutes_Clostridia_Clostridiales_NA_NA_.14207_7_90.24
c_000000000298	Firmicutes	MOBQ	chromosome	14207_7_90_Firmicutes_Clostridia_Clostridiales_NA_NA_.14207_7_90.30
c_000000000299	Firmicutes	MOBP1	unclassified	14207_7_90_Firmicutes_Clostridia_Clostridiales_NA_NA_.14207_7_90.35
c_000000000300	Firmicutes	MOBP1	chromosome	14207_7_95_Firmicutes_Clostridia_Clostridiales_Ruminococcaceae_NA_.14207_7_95.2
c_000000000301	Firmicutes	MOBP1	chromosome	14207_7_95_Firmicutes_Clostridia_Clostridiales_Ruminococcaceae_NA_.14207_7_95.4
c_000000000302	Firmicutes	MOBQ	chromosome	14207_7_9_Firmicutes_Clostridia_Clostridiales_Lachnospiraceae_Lachnospira_.14207_7_9.11
c_000000000303	Firmicutes	MOBP1	chromosome	14207_7_9_Firmicutes_Clostridia_Clostridiales_Lachnospiraceae_Lachnospira_.14207_7_9.12
c_000000000304	Firmicutes	MOBQ	chromosome	14207_7_9_Firmicutes_Clostridia_Clostridiales_Lachnospiraceae_Lachnospira_.14207_7_9.13
c_000000000305	Firmicutes	MOBQ	unclassified	14207_7_9_Firmicutes_Clostridia_Clostridiales_Lachnospiraceae_Lachnospira_.14207_7_9.16
c_000000000306	Firmicutes	MOBQ	chromosome	18048_1_69_Firmicutes_Clostridia_Clostridiales_Lachnospiraceae_NA_.18048_1_69.7
c_000000000307	Firmicutes	MOBQ	chromosome	18048_1_69_Firmicutes_Clostridia_Clostridiales_Lachnospiraceae_NA_.18048_1_69.13
c_000000000308	Firmicutes	MOBP1	chromosome	18048_1_69_Firmicutes_Clostridia_Clostridiales_Lachnospiraceae_NA_.18048_1_69.17
c_000000000309	Firmicutes	MOBQ	chromosome	18048_1_69_Firmicutes_Clostridia_Clostridiales_Lachnospiraceae_NA_.18048_1_69.31
c_000000000310	Firmicutes	MOBP1	chromosome	18048_1_69_Firmicutes_Clostridia_Clostridiales_Lachnospiraceae_NA_.18048_1_69.36
c_000000000311	Firmicutes	MOBP1	chromosome	18048_1_70_Firmicutes_Clostridia_Clostridiales_Ruminococcaceae_NA_.18048_1_70.1
c_000000000312	Firmicutes	MOBV	chromosome	18048_1_70_Firmicutes_Clostridia_Clostridiales_Ruminococcaceae_NA_.18048_1_70.2
c_000000000313	Firmicutes	MOBP1	chromosome	18048_1_70_Firmicutes_Clostridia_Clostridiales_Ruminococcaceae_NA_.18048_1_70.3
c_000000000314	Firmicutes	MOBQ	chromosome	18048_1_70_Firmicutes_Clostridia_Clostridiales_Ruminococcaceae_NA_.18048_1_70.4
c_000000000315	Firmicutes	MOBP1	chromosome	18048_1_70_Firmicutes_Clostridia_Clostridiales_Ruminococcaceae_NA_.18048_1_70.16
c_000000000316	Firmicutes	MOBQ	chromosome	18048_1_72_Firmicutes_Clostridia_Clostridiales_Lachnospiraceae_Blautia_.18048_1_72.3
c_000000000317	Firmicutes	MOBP1	chromosome	18048_1_72_Firmicutes_Clostridia_Clostridiales_Lachnospiraceae_Blautia_.18048_1_72.4
c_000000000318	Firmicutes	MOBP1	chromosome	18048_1_72_Firmicutes_Clostridia_Clostridiales_Lachnospiraceae_Blautia_.18048_1_72.7
c_000000000319	Firmicutes	MOBP1	chromosome	18048_1_72_Firmicutes_Clostridia_Clostridiales_Lachnospiraceae_Blautia_.18048_1_72.8
c_000000000320	Firmicutes	MOBV	unclassified	18048_1_72_Firmicutes_Clostridia_Clostridiales_Lachnospiraceae_Blautia_.18048_1_72.11
c_000000000321	Firmicutes	MOBP1	chromosome	18048_2_67_Firmicutes_Clostridia_Clostridiales_Lachnospiraceae_Blautia_.18048_2_67.2
c_000000000322	Firmicutes	MOBT	chromosome	18048_2_67_Firmicutes_Clostridia_Clostridiales_Lachnospiraceae_Blautia_.18048_2_67.4
c_000000000323	Firmicutes	MOBP1	chromosome	18048_2_67_Firmicutes_Clostridia_Clostridiales_Lachnospiraceae_Blautia_.18048_2_67.5
c_000000000324	Firmicutes	MOBQ	chromosome	18048_2_67_Firmicutes_Clostridia_Clostridiales_Lachnospiraceae_Blautia_.18048_2_67.12
c_000000000325	Firmicutes	MOBQ	chromosome	18048_2_67_Firmicutes_Clostridia_Clostridiales_Lachnospiraceae_Blautia_.18048_2_67.22
c_000000000326	Firmicutes	MOBP1	chromosome	18048_2_82_Firmicutes_Clostridia_Clostridiales_NA_NA_.18048_2_82.3
c_000000000327	Firmicutes	MOBQ	chromosome	18048_2_82_Firmicutes_Clostridia_Clostridiales_NA_NA_.18048_2_82.7
c_000000000328	Firmicutes	MOBQ	chromosome	18048_2_82_Firmicutes_Clostridia_Clostridiales_NA_NA_.18048_2_82.9
c_000000000329	Firmicutes	MOBQ	chromosome	18048_2_82_Firmicutes_Clostridia_Clostridiales_NA_NA_.18048_2_82.14
c_000000000330	Firmicutes	MOBP1	chromosome	18048_2_82_Firmicutes_Clostridia_Clostridiales_NA_NA_.18048_2_82.28
c_000000000331	Firmicutes	MOBQ	chromosome	18048_2_82_Firmicutes_Clostridia_Clostridiales_NA_NA_.18048_2_82.37
c_000000000332	Firmicutes	MOBP1	chromosome	18048_2_85_Firmicutes_Clostridia_Clostridiales_Peptostreptococcaceae_Clostridium_.18048_2_85.7
c_000000000333	Firmicutes	MOBP1	chromosome	18048_2_85_Firmicutes_Clostridia_Clostridiales_Peptostreptococcaceae_Clostridium_.18048_2_85.10
c_000000000334	Firmicutes	MOBP1	chromosome	18048_2_85_Firmicutes_Clostridia_Clostridiales_Peptostreptococcaceae_Clostridium_.18048_2_85.18
c_000000000335	Firmicutes	MOBQ	chromosome	18048_2_85_Firmicutes_Clostridia_Clostridiales_Peptostreptococcaceae_Clostridium_.18048_2_85.22
c_000000000336	Firmicutes	MOBP1	chromosome	18048_2_85_Firmicutes_Clostridia_Clostridiales_Peptostreptococcaceae_Clostridium_.18048_2_85.23
c_000000000337	Bacteroidetes	MOBP1	chromosome	18048_2_90_Bacteroidetes_Bacteroidia_Bacteroidales_Porphyromonadaceae_Odoribacter_.18048_2_90.3
c_000000000338	Bacteroidetes	MOBV	chromosome	18048_2_90_Bacteroidetes_Bacteroidia_Bacteroidales_Porphyromonadaceae_Odoribacter_.18048_2_90.14
c_000000000339	Bacteroidetes	NA	chromosome	18048_2_90_Bacteroidetes_Bacteroidia_Bacteroidales_Porphyromonadaceae_Odoribacter_.18048_2_90.18
c_000000000340	Actinobacteria	MOBP1	chromosome	18391_1_7_Actinobacteria_Actinobacteria_Bifidobacteriales_Bifidobacteriaceae_Bifidobacterium_.18391_1_7.1
c_000000000341	Firmicutes	MOBP1	chromosome	20287_6_18_Firmicutes_Clostridia_Clostridiales_Lachnospiraceae_NA_.20287_6_18.10
c_000000000342	Firmicutes	MOBQ	chromosome	20287_6_22_Firmicutes_Clostridia_Clostridiales_Ruminococcaceae_Ruminococcus_.20287_6_22.1
c_000000000343	Firmicutes	MOBP1	chromosome	20287_6_22_Firmicutes_Clostridia_Clostridiales_Ruminococcaceae_Ruminococcus_.20287_6_22.3
c_000000000344	Firmicutes	MOBQ	chromosome	20287_6_22_Firmicutes_Clostridia_Clostridiales_Ruminococcaceae_Ruminococcus_.20287_6_22.5
c_000000000345	Firmicutes	MOBP1	unclassified	20287_6_22_Firmicutes_Clostridia_Clostridiales_Ruminococcaceae_Ruminococcus_.20287_6_22.8
c_000000000346	Firmicutes	MOBQ	plasmid	20287_6_22_Firmicutes_Clostridia_Clostridiales_Ruminococcaceae_Ruminococcus_.20287_6_22.15
c_000000000347	Firmicutes	MOBQ	unclassified	20287_6_22_Firmicutes_Clostridia_Clostridiales_Ruminococcaceae_Ruminococcus_.20287_6_22.18
c_000000000348	Firmicutes	MOBQ	chromosome	20287_6_33_Firmicutes_Clostridia_Clostridiales_Lachnospiraceae_Ruminococcus_.20287_6_33.4
c_000000000349	Firmicutes	MOBP1	chromosome	20287_6_37_Firmicutes_Clostridia_Clostridiales_NA_NA_.20287_6_37.1
c_000000000350	Firmicutes	MOBQ	chromosome	20287_6_37_Firmicutes_Clostridia_Clostridiales_NA_NA_.20287_6_37.3
c_000000000351	Firmicutes	NA	chromosome	20287_6_37_Firmicutes_Clostridia_Clostridiales_NA_NA_.20287_6_37.5
c_000000000352	Firmicutes	MOBP1	chromosome	20287_6_37_Firmicutes_Clostridia_Clostridiales_NA_NA_.20287_6_37.6
c_000000000353	Firmicutes	MOBP1	chromosome	20287_6_37_Firmicutes_Clostridia_Clostridiales_NA_NA_.20287_6_37.8
c_000000000354	Firmicutes	MOBP1	chromosome	20287_6_37_Firmicutes_Clostridia_Clostridiales_NA_NA_.20287_6_37.9
c_000000000355	Firmicutes	MOBQ	chromosome	20287_6_37_Firmicutes_Clostridia_Clostridiales_NA_NA_.20287_6_37.24
c_000000000356	Firmicutes	MOBP1	chromosome	20287_6_37_Firmicutes_Clostridia_Clostridiales_NA_NA_.20287_6_37.27
c_000000000357	Firmicutes	MOBQ	unclassified	20287_6_37_Firmicutes_Clostridia_Clostridiales_NA_NA_.20287_6_37.32
c_000000000358	Firmicutes	MOBP1	chromosome	20287_6_37_Firmicutes_Clostridia_Clostridiales_NA_NA_.20287_6_37.37
c_000000000359	Firmicutes	MOBQ	plasmid	20287_6_37_Firmicutes_Clostridia_Clostridiales_NA_NA_.20287_6_37.61
c_000000000360	Proteobacteria	MOBP1	chromosome	20287_6_4_Proteobacteria_Betaproteobacteria_Burkholderiales_Alcaligenaceae_Achromobacter_.20287_6_4.4
c_000000000361	Proteobacteria	MOBH	chromosome	20287_6_4_Proteobacteria_Betaproteobacteria_Burkholderiales_Alcaligenaceae_Achromobacter_.20287_6_4.7
c_000000000362	Bacteroidetes	MOBB	chromosome	20287_6_53_Bacteroidetes_Bacteroidia_Bacteroidales_Bacteroidaceae_Bacteroides_.20287_6_53.5
c_000000000363	Bacteroidetes	MOBV	chromosome	20287_6_53_Bacteroidetes_Bacteroidia_Bacteroidales_Bacteroidaceae_Bacteroides_.20287_6_53.6
c_000000000364	Bacteroidetes	NA	chromosome	20287_6_53_Bacteroidetes_Bacteroidia_Bacteroidales_Bacteroidaceae_Bacteroides_.20287_6_53.10
c_000000000365	Bacteroidetes	NA	chromosome	20287_6_53_Bacteroidetes_Bacteroidia_Bacteroidales_Bacteroidaceae_Bacteroides_.20287_6_53.11
c_000000000366	Bacteroidetes	MOBB	chromosome	20287_6_53_Bacteroidetes_Bacteroidia_Bacteroidales_Bacteroidaceae_Bacteroides_.20287_6_53.13
c_000000000367	Bacteroidetes	MOBP1	chromosome	20287_6_53_Bacteroidetes_Bacteroidia_Bacteroidales_Bacteroidaceae_Bacteroides_.20287_6_53.23
c_000000000368	Bacteroidetes	MOBP1	chromosome	20287_6_53_Bacteroidetes_Bacteroidia_Bacteroidales_Bacteroidaceae_Bacteroides_.20287_6_53.24
c_000000000369	Firmicutes	MOBQ	chromosome	20287_6_63_Firmicutes_Clostridia_Clostridiales_Lachnospiraceae_NA_.20287_6_63.1
c_000000000370	Firmicutes	MOBQ	chromosome	20287_6_63_Firmicutes_Clostridia_Clostridiales_Lachnospiraceae_NA_.20287_6_63.2
c_000000000371	Firmicutes	MOBQ	chromosome	20287_6_63_Firmicutes_Clostridia_Clostridiales_Lachnospiraceae_NA_.20287_6_63.3
c_000000000372	Firmicutes	MOBP1	chromosome	20287_6_63_Firmicutes_Clostridia_Clostridiales_Lachnospiraceae_NA_.20287_6_63.7
c_000000000373	Firmicutes	MOBP1	chromosome	20287_6_63_Firmicutes_Clostridia_Clostridiales_Lachnospiraceae_NA_.20287_6_63.23
c_000000000374	Firmicutes	MOBP1	chromosome	20287_6_63_Firmicutes_Clostridia_Clostridiales_Lachnospiraceae_NA_.20287_6_63.25
c_000000000375	Proteobacteria	MOBF	plasmid	20287_6_6_Proteobacteria_Gammaproteobacteria_Enterobacteriales_Enterobacteriaceae_Klebsiella_.20287_6_6.19
c_000000000376	Proteobacteria	MOBH	unclassified	20287_6_6_Proteobacteria_Gammaproteobacteria_Enterobacteriales_Enterobacteriaceae_Klebsiella_.20287_6_6.21
c_000000000377	Proteobacteria	MOBF	plasmid	20287_6_6_Proteobacteria_Gammaproteobacteria_Enterobacteriales_Enterobacteriaceae_Klebsiella_.20287_6_6.23
c_000000000378	Actinobacteria	MOBP1	chromosome	20287_6_70_Actinobacteria_Actinobacteria_Coriobacteriales_Coriobacteriaceae_NA_.20287_6_70.2
c_000000000379	Firmicutes	MOBP1	chromosome	20287_6_88_Firmicutes_Clostridia_Clostridiales_Lachnospiraceae_NA_.20287_6_88.1
c_000000000380	Firmicutes	MOBQ	chromosome	20287_6_88_Firmicutes_Clostridia_Clostridiales_Lachnospiraceae_NA_.20287_6_88.2
c_000000000381	Firmicutes	MOBP1	chromosome	20287_6_88_Firmicutes_Clostridia_Clostridiales_Lachnospiraceae_NA_.20287_6_88.6
c_000000000382	Firmicutes	MOBP1	chromosome	20287_6_88_Firmicutes_Clostridia_Clostridiales_Lachnospiraceae_NA_.20287_6_88.8
c_000000000383	Firmicutes	MOBP1	chromosome	20287_6_88_Firmicutes_Clostridia_Clostridiales_Lachnospiraceae_NA_.20287_6_88.15
c_000000000384	Firmicutes	MOBP1	chromosome	20287_6_88_Firmicutes_Clostridia_Clostridiales_Lachnospiraceae_NA_.20287_6_88.17
c_000000000385	Bacteroidetes	MOBP1	chromosome	20287_6_9_Bacteroidetes_Bacteroidia_Bacteroidales_Bacteroidaceae_Bacteroides_.20287_6_9.1
c_000000000386	Bacteroidetes	MOBB	chromosome	20287_6_9_Bacteroidetes_Bacteroidia_Bacteroidales_Bacteroidaceae_Bacteroides_.20287_6_9.3
c_000000000387	Bacteroidetes	MOBP1	chromosome	20287_6_9_Bacteroidetes_Bacteroidia_Bacteroidales_Bacteroidaceae_Bacteroides_.20287_6_9.4
c_000000000388	Bacteroidetes	MOBV	chromosome	20287_6_9_Bacteroidetes_Bacteroidia_Bacteroidales_Bacteroidaceae_Bacteroides_.20287_6_9.6
c_000000000389	Bacteroidetes	MOBP1	chromosome	20287_6_9_Bacteroidetes_Bacteroidia_Bacteroidales_Bacteroidaceae_Bacteroides_.20287_6_9.8
c_000000000390	Bacteroidetes	MOBP1	chromosome	20287_6_9_Bacteroidetes_Bacteroidia_Bacteroidales_Bacteroidaceae_Bacteroides_.20287_6_9.11
c_000000000391	Firmicutes	MOBP1	chromosome	20298_2_10_Firmicutes_Bacilli_Lactobacillales_Streptococcaceae_Streptococcus_.20298_2_10.9
c_000000000392	Bacteroidetes	MOBP1	chromosome	20298_2_23_Bacteroidetes_Bacteroidia_Bacteroidales_Bacteroidaceae_Bacteroides_.20298_2_23.5
c_000000000393	Bacteroidetes	MOBV	chromosome	20298_2_23_Bacteroidetes_Bacteroidia_Bacteroidales_Bacteroidaceae_Bacteroides_.20298_2_23.9
c_000000000394	Bacteroidetes	MOBP1	chromosome	20298_2_23_Bacteroidetes_Bacteroidia_Bacteroidales_Bacteroidaceae_Bacteroides_.20298_2_23.19
c_000000000395	Bacteroidetes	MOBP1	chromosome	20298_2_23_Bacteroidetes_Bacteroidia_Bacteroidales_Bacteroidaceae_Bacteroides_.20298_2_23.61
c_000000000396	Firmicutes	MOBQ	chromosome	20298_2_28_Firmicutes_Clostridia_Clostridiales_NA_NA_.20298_2_28.1
c_000000000397	Firmicutes	MOBQ	chromosome	20298_2_28_Firmicutes_Clostridia_Clostridiales_NA_NA_.20298_2_28.2
c_000000000398	Firmicutes	MOBQ	chromosome	20298_2_28_Firmicutes_Clostridia_Clostridiales_NA_NA_.20298_2_28.4
c_000000000399	Firmicutes	MOBQ	chromosome	20298_2_28_Firmicutes_Clostridia_Clostridiales_NA_NA_.20298_2_28.7
c_000000000400	Firmicutes	MOBP1	chromosome	20298_2_28_Firmicutes_Clostridia_Clostridiales_NA_NA_.20298_2_28.8
c_000000000401	Firmicutes	MOBP1	chromosome	20298_2_28_Firmicutes_Clostridia_Clostridiales_NA_NA_.20298_2_28.12
c_000000000402	Firmicutes	MOBP1	chromosome	20298_2_31_Firmicutes_Negativicutes_Selenomonadales_Veillonellaceae_NA_.20298_2_31.5
c_000000000403	Firmicutes	MOBT	chromosome	20298_2_49_Firmicutes_Bacilli_Lactobacillales_Streptococcaceae_Streptococcus_.20298_2_49.1
c_000000000404	Firmicutes	MOBP1	chromosome	20298_2_49_Firmicutes_Bacilli_Lactobacillales_Streptococcaceae_Streptococcus_.20298_2_49.3
c_000000000405	Bacteroidetes	NA	chromosome	20298_2_7_Bacteroidetes_Bacteroidia_Bacteroidales_Bacteroidaceae_Bacteroides_.20298_2_7.1
c_000000000406	Bacteroidetes	MOBP1	chromosome	20298_2_7_Bacteroidetes_Bacteroidia_Bacteroidales_Bacteroidaceae_Bacteroides_.20298_2_7.4
c_000000000407	Bacteroidetes	MOBP1	chromosome	20298_2_7_Bacteroidetes_Bacteroidia_Bacteroidales_Bacteroidaceae_Bacteroides_.20298_2_7.5
c_000000000408	Proteobacteria	MOBH	chromosome	20298_3_13_Proteobacteria_Gammaproteobacteria_Enterobacteriales_Enterobacteriaceae_Klebsiella_.20298_3_13.7
c_000000000409	Proteobacteria	MOBT	chromosome	20298_3_17_Proteobacteria_Gammaproteobacteria_Enterobacteriales_Enterobacteriaceae_Citrobacter_.20298_3_17.1
c_000000000410	Proteobacteria	MOBP1	chromosome	20298_3_19_Proteobacteria_Gammaproteobacteria_Enterobacteriales_Enterobacteriaceae_NA_.20298_3_19.4
c_000000000411	Proteobacteria	MOBF	plasmid	20298_3_19_Proteobacteria_Gammaproteobacteria_Enterobacteriales_Enterobacteriaceae_NA_.20298_3_19.9
c_000000000412	Actinobacteria	MOBF	chromosome	20298_3_21_Actinobacteria_Actinobacteria_Actinomycetales_Actinomycetaceae_Actinomyces_.20298_3_21.1
c_000000000413	Bacteroidetes	MOBP1	chromosome	20298_3_30_Bacteroidetes_Bacteroidia_Bacteroidales_Porphyromonadaceae_NA_.20298_3_30.1
c_000000000414	Bacteroidetes	MOBP1	chromosome	20298_3_30_Bacteroidetes_Bacteroidia_Bacteroidales_Porphyromonadaceae_NA_.20298_3_30.12
c_000000000415	Firmicutes	MOBQ	chromosome	20298_3_34_Firmicutes_Clostridia_Clostridiales_NA_NA_.20298_3_34.4
c_000000000416	Firmicutes	MOBP1	chromosome	20298_3_35_Firmicutes_Clostridia_Clostridiales_Lachnospiraceae_Blautia_.20298_3_35.1
c_000000000417	Firmicutes	MOBP1	chromosome	20298_3_35_Firmicutes_Clostridia_Clostridiales_Lachnospiraceae_Blautia_.20298_3_35.3
c_000000000418	Firmicutes	MOBQ	chromosome	20298_3_35_Firmicutes_Clostridia_Clostridiales_Lachnospiraceae_Blautia_.20298_3_35.6
c_000000000419	Firmicutes	MOBQ	unclassified	20298_3_35_Firmicutes_Clostridia_Clostridiales_Lachnospiraceae_Blautia_.20298_3_35.26
c_000000000420	Firmicutes	MOBP1	chromosome	20298_3_36_Firmicutes_Clostridia_Clostridiales_Clostridiales_Family_XI_Peptoniphilus_.20298_3_36.1
c_000000000421	Firmicutes	MOBT	chromosome	20298_3_36_Firmicutes_Clostridia_Clostridiales_Clostridiales_Family_XI_Peptoniphilus_.20298_3_36.2
c_000000000422	Firmicutes	MOBQ	unclassified	20298_3_36_Firmicutes_Clostridia_Clostridiales_Clostridiales_Family_XI_Peptoniphilus_.20298_3_36.4
c_000000000423	Proteobacteria	MOBC	chromosome	20298_3_37_Proteobacteria_Gammaproteobacteria_Enterobacteriales_Enterobacteriaceae_Klebsiella_.20298_3_37.1
c_000000000424	Firmicutes	MOBP1	chromosome	20298_3_39_Firmicutes_Clostridia_Clostridiales_NA_NA_.20298_3_39.2
c_000000000425	Firmicutes	MOBP1	chromosome	20298_3_39_Firmicutes_Clostridia_Clostridiales_NA_NA_.20298_3_39.7
c_000000000426	Firmicutes	MOBP1	chromosome	20298_3_39_Firmicutes_Clostridia_Clostridiales_NA_NA_.20298_3_39.12
c_000000000427	Firmicutes	MOBP1	chromosome	20298_3_39_Firmicutes_Clostridia_Clostridiales_NA_NA_.20298_3_39.26
c_000000000428	Firmicutes	MOBQ	unclassified	20298_3_39_Firmicutes_Clostridia_Clostridiales_NA_NA_.20298_3_39.30
c_000000000429	Firmicutes	MOBP1	chromosome	20298_3_39_Firmicutes_Clostridia_Clostridiales_NA_NA_.20298_3_39.31
c_000000000430	Firmicutes	MOBP1	chromosome	20298_3_48_Firmicutes_Clostridia_Clostridiales_Lachnospiraceae_Blautia_.20298_3_48.11
c_000000000431	Firmicutes	MOBP1	chromosome	20298_3_48_Firmicutes_Clostridia_Clostridiales_Lachnospiraceae_Blautia_.20298_3_48.34
c_000000000432	Proteobacteria	MOBH	chromosome	20298_3_4_Proteobacteria_Gammaproteobacteria_Enterobacteriales_Enterobacteriaceae_Citrobacter_.20298_3_4.3
c_000000000433	Proteobacteria	MOBP1	plasmid	20298_3_4_Proteobacteria_Gammaproteobacteria_Enterobacteriales_Enterobacteriaceae_Citrobacter_.20298_3_4.9
c_000000000434	Actinobacteria	MOBP1	chromosome	20298_3_57_Actinobacteria_Actinobacteria_Coriobacteriales_Coriobacteriaceae_NA_.20298_3_57.5
c_000000000435	Actinobacteria	MOBP1	chromosome	20298_3_57_Actinobacteria_Actinobacteria_Coriobacteriales_Coriobacteriaceae_NA_.20298_3_57.8
c_000000000436	Actinobacteria	MOBT	chromosome	20298_3_57_Actinobacteria_Actinobacteria_Coriobacteriales_Coriobacteriaceae_NA_.20298_3_57.9
c_000000000437	Actinobacteria	MOBP1	chromosome	20298_3_57_Actinobacteria_Actinobacteria_Coriobacteriales_Coriobacteriaceae_NA_.20298_3_57.13
c_000000000438	Firmicutes	MOBT	chromosome	20298_3_58_Firmicutes_Clostridia_Clostridiales_NA_NA_.20298_3_58.3
c_000000000439	Firmicutes	MOBQ	chromosome	20298_3_58_Firmicutes_Clostridia_Clostridiales_NA_NA_.20298_3_58.8
c_000000000440	Firmicutes	MOBP1	chromosome	20298_3_58_Firmicutes_Clostridia_Clostridiales_NA_NA_.20298_3_58.14
c_000000000441	Firmicutes	MOBQ	chromosome	20298_3_59_Firmicutes_Clostridia_Clostridiales_NA_NA_.20298_3_59.4
c_000000000442	Firmicutes	MOBV	chromosome	20298_3_59_Firmicutes_Clostridia_Clostridiales_NA_NA_.20298_3_59.6
c_000000000443	Firmicutes	MOBT	chromosome	20298_3_62_Firmicutes_Clostridia_Clostridiales_Peptostreptococcaceae_Clostridium_.20298_3_62.1
c_000000000444	Firmicutes	MOBT	chromosome	20298_3_62_Firmicutes_Clostridia_Clostridiales_Peptostreptococcaceae_Clostridium_.20298_3_62.4
c_000000000445	Bacteroidetes	MOBT	chromosome	20298_3_63_Bacteroidetes_Bacteroidia_Bacteroidales_Rikenellaceae_Alistipes_.20298_3_63.1
c_000000000446	Bacteroidetes	MOBV	chromosome	20298_3_63_Bacteroidetes_Bacteroidia_Bacteroidales_Rikenellaceae_Alistipes_.20298_3_63.2
c_000000000447	Bacteroidetes	MOBV	chromosome	20298_3_63_Bacteroidetes_Bacteroidia_Bacteroidales_Rikenellaceae_Alistipes_.20298_3_63.4
c_000000000448	Bacteroidetes	MOBP1	chromosome	20298_3_63_Bacteroidetes_Bacteroidia_Bacteroidales_Rikenellaceae_Alistipes_.20298_3_63.7
c_000000000449	Firmicutes	MOBP1	chromosome	20298_3_64_Firmicutes_Clostridia_Clostridiales_Ruminococcaceae_NA_.20298_3_64.2
c_000000000450	Firmicutes	MOBP1	chromosome	20298_3_64_Firmicutes_Clostridia_Clostridiales_Ruminococcaceae_NA_.20298_3_64.5
c_000000000451	Firmicutes	MOBQ	chromosome	20298_3_64_Firmicutes_Clostridia_Clostridiales_Ruminococcaceae_NA_.20298_3_64.8
c_000000000452	Firmicutes	MOBQ	chromosome	20298_3_64_Firmicutes_Clostridia_Clostridiales_Ruminococcaceae_NA_.20298_3_64.10
c_000000000453	Firmicutes	MOBP1	chromosome	20298_3_64_Firmicutes_Clostridia_Clostridiales_Ruminococcaceae_NA_.20298_3_64.12
c_000000000454	Firmicutes	MOBP1	chromosome	20298_3_65_Firmicutes_Clostridia_Clostridiales_Lachnospiraceae_NA_.20298_3_65.1
c_000000000455	Firmicutes	MOBP1	chromosome	20298_3_65_Firmicutes_Clostridia_Clostridiales_Lachnospiraceae_NA_.20298_3_65.2
c_000000000456	Firmicutes	MOBP1	chromosome	20298_3_65_Firmicutes_Clostridia_Clostridiales_Lachnospiraceae_NA_.20298_3_65.3
c_000000000457	Firmicutes	MOBQ	chromosome	20298_3_65_Firmicutes_Clostridia_Clostridiales_Lachnospiraceae_NA_.20298_3_65.5
c_000000000458	Firmicutes	MOBP1	chromosome	20298_3_65_Firmicutes_Clostridia_Clostridiales_Lachnospiraceae_NA_.20298_3_65.8
c_000000000459	Firmicutes	MOBQ	chromosome	20298_3_65_Firmicutes_Clostridia_Clostridiales_Lachnospiraceae_NA_.20298_3_65.26
c_000000000460	Firmicutes	MOBP1	chromosome	20298_3_65_Firmicutes_Clostridia_Clostridiales_Lachnospiraceae_NA_.20298_3_65.27
c_000000000461	Firmicutes	MOBP1	chromosome	20298_3_66_Firmicutes_Clostridia_Clostridiales_Clostridiales_Family_XI_Peptoniphilus_.20298_3_66.6
c_000000000462	Firmicutes	MOBT	chromosome	20298_3_66_Firmicutes_Clostridia_Clostridiales_Clostridiales_Family_XI_Peptoniphilus_.20298_3_66.7
c_000000000463	Firmicutes	MOBP1	chromosome	20298_3_69_Firmicutes_Clostridia_Clostridiales_Ruminococcaceae_NA_.20298_3_69.7
c_000000000464	Firmicutes	MOBP1	chromosome	20298_3_69_Firmicutes_Clostridia_Clostridiales_Ruminococcaceae_NA_.20298_3_69.8
c_000000000465	Tenericutes	MOBP1	chromosome	20298_3_70_Tenericutes_Mollicutes_Erysipelotrichales_Erysipelotrichaceae_NA_.20298_3_70.9
c_000000000466	Firmicutes	MOBQ	chromosome	20298_3_71_Firmicutes_Clostridia_Clostridiales_NA_NA_.20298_3_71.2
c_000000000467	Firmicutes	MOBV	chromosome	20298_3_71_Firmicutes_Clostridia_Clostridiales_NA_NA_.20298_3_71.5
c_000000000468	Firmicutes	MOBQ	chromosome	20298_3_81_Firmicutes_Clostridia_Clostridiales_Lachnospiraceae_Blautia_.20298_3_81.1
c_000000000469	Firmicutes	MOBQ	chromosome	20298_3_81_Firmicutes_Clostridia_Clostridiales_Lachnospiraceae_Blautia_.20298_3_81.4
c_000000000470	Firmicutes	MOBP1	chromosome	20298_3_81_Firmicutes_Clostridia_Clostridiales_Lachnospiraceae_Blautia_.20298_3_81.10
c_000000000471	Tenericutes	MOBP1	chromosome	20298_3_8_Tenericutes_Mollicutes_Erysipelotrichales_Erysipelotrichaceae_NA_.20298_3_8.4
c_000000000472	Firmicutes	MOBQ	chromosome	20427_4_25_Firmicutes_Clostridia_Clostridiales_Lachnospiraceae_Lachnobacterium_.20427_4_25.8
c_000000000473	Firmicutes	MOBQ	chromosome	20427_4_25_Firmicutes_Clostridia_Clostridiales_Lachnospiraceae_Lachnobacterium_.20427_4_25.13
c_000000000474	Firmicutes	MOBQ	chromosome	20427_4_25_Firmicutes_Clostridia_Clostridiales_Lachnospiraceae_Lachnobacterium_.20427_4_25.16
c_000000000475	Firmicutes	MOBP1	chromosome	20427_4_25_Firmicutes_Clostridia_Clostridiales_Lachnospiraceae_Lachnobacterium_.20427_4_25.18
c_000000000476	Firmicutes	MOBQ	unclassified	20427_4_25_Firmicutes_Clostridia_Clostridiales_Lachnospiraceae_Lachnobacterium_.20427_4_25.89
c_000000000477	Firmicutes	MOBQ	plasmid	20427_4_25_Firmicutes_Clostridia_Clostridiales_Lachnospiraceae_Lachnobacterium_.20427_4_25.121
c_000000000478	Firmicutes	MOBQ	unclassified	20427_4_25_Firmicutes_Clostridia_Clostridiales_Lachnospiraceae_Lachnobacterium_.20427_4_25.126
c_000000000479	Firmicutes	MOBQ	plasmid	20427_4_25_Firmicutes_Clostridia_Clostridiales_Lachnospiraceae_Lachnobacterium_.20427_4_25.149
c_000000000480	Firmicutes	MOBQ	plasmid	20427_4_25_Firmicutes_Clostridia_Clostridiales_Lachnospiraceae_Lachnobacterium_.20427_4_25.161
c_000000000481	Firmicutes	MOBP1	chromosome	21673_4_12_Firmicutes_Clostridia_Clostridiales_Lachnospiraceae_NA_.21673_4_12.2
c_000000000482	Firmicutes	MOBQ	chromosome	21673_4_12_Firmicutes_Clostridia_Clostridiales_Lachnospiraceae_NA_.21673_4_12.6
c_000000000483	Firmicutes	MOBQ	chromosome	21673_4_12_Firmicutes_Clostridia_Clostridiales_Lachnospiraceae_NA_.21673_4_12.7
c_000000000484	Firmicutes	MOBQ	chromosome	21673_4_12_Firmicutes_Clostridia_Clostridiales_Lachnospiraceae_NA_.21673_4_12.11
c_000000000485	Firmicutes	MOBQ	chromosome	21673_4_12_Firmicutes_Clostridia_Clostridiales_Lachnospiraceae_NA_.21673_4_12.14
c_000000000486	Firmicutes	MOBP1	chromosome	21673_4_12_Firmicutes_Clostridia_Clostridiales_Lachnospiraceae_NA_.21673_4_12.36
c_000000000487	Firmicutes	MOBQ	chromosome	21673_4_18_Firmicutes_Clostridia_Clostridiales_NA_NA_.21673_4_18.4
c_000000000488	Firmicutes	MOBP1	chromosome	21673_4_18_Firmicutes_Clostridia_Clostridiales_NA_NA_.21673_4_18.7
c_000000000489	Firmicutes	MOBQ	chromosome	21673_4_18_Firmicutes_Clostridia_Clostridiales_NA_NA_.21673_4_18.11
c_000000000490	Firmicutes	MOBQ	chromosome	21673_4_18_Firmicutes_Clostridia_Clostridiales_NA_NA_.21673_4_18.13
c_000000000491	Firmicutes	MOBP1	chromosome	21673_4_18_Firmicutes_Clostridia_Clostridiales_NA_NA_.21673_4_18.18
c_000000000492	Firmicutes	MOBP1	chromosome	21673_4_18_Firmicutes_Clostridia_Clostridiales_NA_NA_.21673_4_18.19
c_000000000493	Firmicutes	MOBP1	chromosome	21673_4_18_Firmicutes_Clostridia_Clostridiales_NA_NA_.21673_4_18.25
c_000000000494	Firmicutes	MOBQ	chromosome	21673_4_18_Firmicutes_Clostridia_Clostridiales_NA_NA_.21673_4_18.36
c_000000000495	Firmicutes	MOBP1	chromosome	21673_4_19_Firmicutes_Clostridia_Clostridiales_Lachnospiraceae_Blautia_.21673_4_19.2
c_000000000496	Firmicutes	MOBQ	chromosome	21673_4_19_Firmicutes_Clostridia_Clostridiales_Lachnospiraceae_Blautia_.21673_4_19.6
c_000000000497	Firmicutes	MOBQ	chromosome	21673_4_19_Firmicutes_Clostridia_Clostridiales_Lachnospiraceae_Blautia_.21673_4_19.9
c_000000000498	Firmicutes	MOBP1	chromosome	21673_4_19_Firmicutes_Clostridia_Clostridiales_Lachnospiraceae_Blautia_.21673_4_19.15
c_000000000499	Firmicutes	MOBQ	chromosome	21673_4_19_Firmicutes_Clostridia_Clostridiales_Lachnospiraceae_Blautia_.21673_4_19.20
c_000000000500	Firmicutes	MOBP1	chromosome	21673_4_19_Firmicutes_Clostridia_Clostridiales_Lachnospiraceae_Blautia_.21673_4_19.24
c_000000000501	Firmicutes	MOBQ	chromosome	21673_4_19_Firmicutes_Clostridia_Clostridiales_Lachnospiraceae_Blautia_.21673_4_19.25
c_000000000502	Firmicutes	MOBQ	chromosome	21673_4_19_Firmicutes_Clostridia_Clostridiales_Lachnospiraceae_Blautia_.21673_4_19.26
c_000000000503	Firmicutes	MOBP1	chromosome	21673_4_22_Firmicutes_Clostridia_Clostridiales_Ruminococcaceae_Ruminococcus_.21673_4_22.3
c_000000000504	Bacteroidetes	MOBP1	chromosome	21673_4_33_Bacteroidetes_Bacteroidia_Bacteroidales_Porphyromonadaceae_Parabacteroides_.21673_4_33.6
c_000000000505	Bacteroidetes	MOBP1	chromosome	21673_4_33_Bacteroidetes_Bacteroidia_Bacteroidales_Porphyromonadaceae_Parabacteroides_.21673_4_33.7
c_000000000506	Bacteroidetes	MOBP1	chromosome	21673_4_33_Bacteroidetes_Bacteroidia_Bacteroidales_Porphyromonadaceae_Parabacteroides_.21673_4_33.11
c_000000000507	Bacteroidetes	MOBP1	chromosome	21673_4_33_Bacteroidetes_Bacteroidia_Bacteroidales_Porphyromonadaceae_Parabacteroides_.21673_4_33.16
c_000000000508	Firmicutes	MOBV	chromosome	21673_4_36_Firmicutes_Clostridia_Clostridiales_NA_NA_.21673_4_36.1
c_000000000509	Firmicutes	MOBP1	chromosome	21673_4_36_Firmicutes_Clostridia_Clostridiales_NA_NA_.21673_4_36.5
c_000000000510	Firmicutes	NA	chromosome	21673_4_37_Firmicutes_Clostridia_Clostridiales_Lachnospiraceae_NA_.21673_4_37.4
c_000000000511	Firmicutes	MOBT	chromosome	21673_4_37_Firmicutes_Clostridia_Clostridiales_Lachnospiraceae_NA_.21673_4_37.6
c_000000000512	Firmicutes	MOBP1	chromosome	21673_4_37_Firmicutes_Clostridia_Clostridiales_Lachnospiraceae_NA_.21673_4_37.7
c_000000000513	Firmicutes	MOBQ	chromosome	21673_4_37_Firmicutes_Clostridia_Clostridiales_Lachnospiraceae_NA_.21673_4_37.12
c_000000000514	Firmicutes	MOBT	chromosome	21673_4_37_Firmicutes_Clostridia_Clostridiales_Lachnospiraceae_NA_.21673_4_37.13
c_000000000515	Firmicutes	MOBV	chromosome	21673_4_37_Firmicutes_Clostridia_Clostridiales_Lachnospiraceae_NA_.21673_4_37.16
c_000000000516	Firmicutes	MOBQ	chromosome	21673_4_38_Firmicutes_Clostridia_Clostridiales_Lachnospiraceae_Blautia_.21673_4_38.1
c_000000000517	Firmicutes	MOBQ	chromosome	21673_4_38_Firmicutes_Clostridia_Clostridiales_Lachnospiraceae_Blautia_.21673_4_38.8
c_000000000518	Firmicutes	MOBQ	chromosome	21673_4_3_Firmicutes_Clostridia_Clostridiales_Lachnospiraceae_NA_.21673_4_3.2
c_000000000519	Firmicutes	MOBQ	chromosome	21673_4_3_Firmicutes_Clostridia_Clostridiales_Lachnospiraceae_NA_.21673_4_3.3
c_000000000520	Firmicutes	MOBQ	chromosome	21673_4_3_Firmicutes_Clostridia_Clostridiales_Lachnospiraceae_NA_.21673_4_3.5
c_000000000521	Firmicutes	MOBQ	chromosome	21673_4_3_Firmicutes_Clostridia_Clostridiales_Lachnospiraceae_NA_.21673_4_3.9
c_000000000522	Firmicutes	MOBP1	chromosome	21673_4_3_Firmicutes_Clostridia_Clostridiales_Lachnospiraceae_NA_.21673_4_3.10
c_000000000523	Firmicutes	MOBQ	chromosome	21673_4_3_Firmicutes_Clostridia_Clostridiales_Lachnospiraceae_NA_.21673_4_3.12
c_000000000524	Bacteroidetes	MOBP1	chromosome	21673_4_46_Bacteroidetes_Bacteroidia_Bacteroidales_Bacteroidaceae_Bacteroides_.21673_4_46.4
c_000000000525	Bacteroidetes	NA	chromosome	21673_4_46_Bacteroidetes_Bacteroidia_Bacteroidales_Bacteroidaceae_Bacteroides_.21673_4_46.19
c_000000000526	Firmicutes	MOBP1	chromosome	21673_4_53_Firmicutes_Clostridia_Clostridiales_Lachnospiraceae_Blautia_.21673_4_53.2
c_000000000527	Firmicutes	MOBP1	chromosome	21673_4_53_Firmicutes_Clostridia_Clostridiales_Lachnospiraceae_Blautia_.21673_4_53.3
c_000000000528	Firmicutes	MOBQ	chromosome	21673_4_53_Firmicutes_Clostridia_Clostridiales_Lachnospiraceae_Blautia_.21673_4_53.11
c_000000000529	Bacteroidetes	MOBP1	chromosome	21673_4_5_Bacteroidetes_Bacteroidia_Bacteroidales_Porphyromonadaceae_Barnesiella_.21673_4_5.1
c_000000000530	Bacteroidetes	MOBP1	chromosome	21673_4_5_Bacteroidetes_Bacteroidia_Bacteroidales_Porphyromonadaceae_Barnesiella_.21673_4_5.3
c_000000000531	Firmicutes	MOBQ	chromosome	21673_4_71_Firmicutes_Clostridia_Clostridiales_Peptostreptococcaceae_Clostridium_.21673_4_71.6
c_000000000532	Firmicutes	MOBQ	chromosome	21673_4_71_Firmicutes_Clostridia_Clostridiales_Peptostreptococcaceae_Clostridium_.21673_4_71.8
c_000000000533	Firmicutes	MOBQ	chromosome	21673_4_71_Firmicutes_Clostridia_Clostridiales_Peptostreptococcaceae_Clostridium_.21673_4_71.9
c_000000000534	Firmicutes	MOBV	chromosome	21673_4_71_Firmicutes_Clostridia_Clostridiales_Peptostreptococcaceae_Clostridium_.21673_4_71.11
c_000000000535	Firmicutes	MOBQ	chromosome	21673_4_71_Firmicutes_Clostridia_Clostridiales_Peptostreptococcaceae_Clostridium_.21673_4_71.16
c_000000000536	Firmicutes	MOBP1	chromosome	21673_4_71_Firmicutes_Clostridia_Clostridiales_Peptostreptococcaceae_Clostridium_.21673_4_71.19
c_000000000537	Firmicutes	MOBQ	unclassified	21673_4_71_Firmicutes_Clostridia_Clostridiales_Peptostreptococcaceae_Clostridium_.21673_4_71.20
c_000000000538	Firmicutes	MOBQ	chromosome	21673_4_71_Firmicutes_Clostridia_Clostridiales_Peptostreptococcaceae_Clostridium_.21673_4_71.25
c_000000000539	Firmicutes	MOBQ	chromosome	21673_4_71_Firmicutes_Clostridia_Clostridiales_Peptostreptococcaceae_Clostridium_.21673_4_71.28
c_000000000540	Firmicutes	MOBQ	chromosome	21673_4_71_Firmicutes_Clostridia_Clostridiales_Peptostreptococcaceae_Clostridium_.21673_4_71.34
c_000000000541	Firmicutes	MOBQ	chromosome	21673_4_71_Firmicutes_Clostridia_Clostridiales_Peptostreptococcaceae_Clostridium_.21673_4_71.42
c_000000000542	Firmicutes	MOBV	chromosome	21673_4_77_Firmicutes_Clostridia_Clostridiales_Peptostreptococcaceae_Clostridium_.21673_4_77.2
c_000000000543	Firmicutes	MOBQ	chromosome	21673_4_77_Firmicutes_Clostridia_Clostridiales_Peptostreptococcaceae_Clostridium_.21673_4_77.3
c_000000000544	Firmicutes	MOBP1	chromosome	21673_4_77_Firmicutes_Clostridia_Clostridiales_Peptostreptococcaceae_Clostridium_.21673_4_77.4
c_000000000545	Firmicutes	MOBP3	chromosome	21673_4_80_Firmicutes_Clostridia_Clostridiales_Peptostreptococcaceae_Clostridium_.21673_4_80.1
c_000000000546	Firmicutes	MOBP1	chromosome	21673_4_80_Firmicutes_Clostridia_Clostridiales_Peptostreptococcaceae_Clostridium_.21673_4_80.12
c_000000000547	Firmicutes	MOBP1	chromosome	21673_4_87_Firmicutes_Clostridia_Clostridiales_Lachnospiraceae_Dorea_.21673_4_87.1
c_000000000548	Firmicutes	MOBT	chromosome	21673_4_87_Firmicutes_Clostridia_Clostridiales_Lachnospiraceae_Dorea_.21673_4_87.3
c_000000000549	Firmicutes	MOBP1	chromosome	21673_4_87_Firmicutes_Clostridia_Clostridiales_Lachnospiraceae_Dorea_.21673_4_87.4
c_000000000550	Firmicutes	MOBT	chromosome	21673_4_87_Firmicutes_Clostridia_Clostridiales_Lachnospiraceae_Dorea_.21673_4_87.5
c_000000000551	Firmicutes	MOBQ	chromosome	21673_4_87_Firmicutes_Clostridia_Clostridiales_Lachnospiraceae_Dorea_.21673_4_87.7
c_000000000552	Firmicutes	MOBP1	chromosome	21673_4_87_Firmicutes_Clostridia_Clostridiales_Lachnospiraceae_Dorea_.21673_4_87.9
c_000000000553	Firmicutes	MOBT	chromosome	21673_4_87_Firmicutes_Clostridia_Clostridiales_Lachnospiraceae_Dorea_.21673_4_87.11
c_000000000554	Firmicutes	MOBQ	chromosome	21673_4_87_Firmicutes_Clostridia_Clostridiales_Lachnospiraceae_Dorea_.21673_4_87.13
c_000000000555	Firmicutes	MOBQ	chromosome	21673_4_87_Firmicutes_Clostridia_Clostridiales_Lachnospiraceae_Dorea_.21673_4_87.15
c_000000000556	Firmicutes	MOBQ	chromosome	21673_4_87_Firmicutes_Clostridia_Clostridiales_Lachnospiraceae_Dorea_.21673_4_87.16
c_000000000557	Firmicutes	MOBP1	chromosome	8080_1_69_Firmicutes_Clostridia_Clostridiales_Lachnospiraceae_NA_ERS138167.8080_1_69.9
c_000000000558	Firmicutes	MOBT	chromosome	8080_1_72_Firmicutes_Clostridia_Clostridiales_Lachnospiraceae_Blautia_ERS138170.8080_1_72.1
c_000000000559	Firmicutes	MOBP1	chromosome	8080_1_73_Firmicutes_Clostridia_Clostridiales_Peptostreptococcaceae_Clostridium_ERS138171.8080_1_73.4
c_000000000560	Firmicutes	MOBP1	unclassified	8080_1_77_Firmicutes_Clostridia_Clostridiales_Peptostreptococcaceae_Clostridium_ERS138175.8080_1_77.31
c_000000000561	Firmicutes	MOBQ	chromosome	8080_1_78_Firmicutes_Clostridia_Clostridiales_Peptostreptococcaceae_Clostridium_ERS138176.8080_1_78.7
c_000000000562	Firmicutes	MOBP1	chromosome	8080_1_78_Firmicutes_Clostridia_Clostridiales_Peptostreptococcaceae_Clostridium_ERS138176.8080_1_78.11
c_000000000563	Firmicutes	MOBP1	chromosome	8080_1_78_Firmicutes_Clostridia_Clostridiales_Peptostreptococcaceae_Clostridium_ERS138176.8080_1_78.19
c_000000000564	Firmicutes	MOBP1	chromosome	8080_1_78_Firmicutes_Clostridia_Clostridiales_Peptostreptococcaceae_Clostridium_ERS138176.8080_1_78.22
c_000000000565	Firmicutes	MOBP1	chromosome	8080_1_78_Firmicutes_Clostridia_Clostridiales_Peptostreptococcaceae_Clostridium_ERS138176.8080_1_78.27
c_000000000566	Firmicutes	MOBV	chromosome	8080_1_78_Firmicutes_Clostridia_Clostridiales_Peptostreptococcaceae_Clostridium_ERS138176.8080_1_78.32
c_000000000567	Firmicutes	MOBP1	chromosome	8080_1_78_Firmicutes_Clostridia_Clostridiales_Peptostreptococcaceae_Clostridium_ERS138176.8080_1_78.37
c_000000000568	Firmicutes	MOBQ	unclassified	8080_1_78_Firmicutes_Clostridia_Clostridiales_Peptostreptococcaceae_Clostridium_ERS138176.8080_1_78.67
c_000000000569	Tenericutes	MOBP1	chromosome	8080_1_80_Tenericutes_Mollicutes_Erysipelotrichales_Erysipelotrichaceae_Solobacterium_ERS138178.8080_1_80.4
c_000000000570	Tenericutes	MOBP1	chromosome	8080_1_80_Tenericutes_Mollicutes_Erysipelotrichales_Erysipelotrichaceae_Solobacterium_ERS138178.8080_1_80.7
c_000000000571	Tenericutes	MOBP1	chromosome	8080_1_80_Tenericutes_Mollicutes_Erysipelotrichales_Erysipelotrichaceae_Solobacterium_ERS138178.8080_1_80.9
c_000000000572	Tenericutes	MOBP1	chromosome	8080_1_80_Tenericutes_Mollicutes_Erysipelotrichales_Erysipelotrichaceae_Solobacterium_ERS138178.8080_1_80.11
c_000000000573	Firmicutes	MOBP1	chromosome	8080_1_83_Firmicutes_Clostridia_Clostridiales_Peptostreptococcaceae_Clostridium_ERS138181.8080_1_83.4
c_000000000574	Firmicutes	MOBP1	chromosome	8080_1_93_Firmicutes_Clostridia_Clostridiales_Lachnospiraceae_NA_ERS138191.8080_1_93.3
c_000000000575	Firmicutes	MOBQ	chromosome	8080_1_93_Firmicutes_Clostridia_Clostridiales_Lachnospiraceae_NA_ERS138191.8080_1_93.13
c_000000000576	Firmicutes	MOBQ	chromosome	8080_1_93_Firmicutes_Clostridia_Clostridiales_Lachnospiraceae_NA_ERS138191.8080_1_93.17
c_000000000577	Firmicutes	MOBQ	chromosome	NC_010376.1_Finegoldia_magna_ATCC_29328_DNA__complete_genome
c_000000000578	Firmicutes	MOBP1	plasmid	NC_010371.1_Finegoldia_magna_ATCC_29328_plasmid_pFMC_DNA__complete_sequence
c_000000000579	Actinobacteria	MOBT	chromosome	NC_011593.1_Bifidobacterium_longum_subsp._infantis_ATCC_15697__complete_genome
c_000000000580	Proteobacteria	MOBP1	chromosome	NZ_GL384001.1_Burkholderiales_bacterium_1_1_47_genomic_scaffold_supercont1.10__whole_genome_shotgun_sequence
c_000000000581	Proteobacteria	MOBP1	chromosome	NZ_ADDR02000002.1_Desulfovibrio_sp._3_1_syn3_acqcX-supercont2.2__whole_genome_shotgun_sequence
c_000000000582	Proteobacteria	MOBV	chromosome	NZ_ADDR02000001.1_Desulfovibrio_sp._3_1_syn3_acqcX-supercont2.1__whole_genome_shotgun_sequence
c_000000000583	Proteobacteria	MOBP1	unclassified	NZ_GL405236.1_Campylobacter_coli_JV20_genomic_scaffold_SCAFFOLD2__whole_genome_shotgun_sequence
c_000000000584	Firmicutes	MOBT	unclassified	NZ_DS264285.1_Eubacterium_ventriosum_ATCC_27560_Scfld0223_genomic_scaffold__whole_genome_shotgun_sequence
c_000000000585	Firmicutes	MOBP1	chromosome	NZ_DS264281.1_Eubacterium_ventriosum_ATCC_27560_Scfld0219_genomic_scaffold__whole_genome_shotgun_sequence
c_000000000586	Firmicutes	MOBP1	chromosome	NZ_DS264271.1_Eubacterium_ventriosum_ATCC_27560_Scfld029_genomic_scaffold__whole_genome_shotgun_sequence
c_000000000587	Firmicutes	MOBP1	chromosome	NZ_DS264265.1_Eubacterium_ventriosum_ATCC_27560_Scfld023_genomic_scaffold__whole_genome_shotgun_sequence
c_000000000588	Firmicutes	MOBP1	plasmid	NZ_DS264263.1_Eubacterium_ventriosum_ATCC_27560_Scfld021_genomic_scaffold__whole_genome_shotgun_sequence
c_000000000589	Tenericutes	MOBP1	chromosome	NZ_DS483477.1_Eubacterium_dolichum_DSM_3991_Scfld_02_17_genomic_scaffold__whole_genome_shotgun_sequence
c_000000000590	Firmicutes	MOBQ	chromosome	NZ_DS483503.1_Faecalibacterium_prausnitzii_M21_2_Scfld_02_24_genomic_scaffold__whole_genome_shotgun_sequence
c_000000000591	Firmicutes	MOBQ	chromosome	NZ_DS483502.1_Faecalibacterium_prausnitzii_M21_2_Scfld_02_23_genomic_scaffold__whole_genome_shotgun_sequence
c_000000000592	Firmicutes	MOBQ	chromosome	NZ_DS483499.1_Faecalibacterium_prausnitzii_M21_2_Scfld_02_20_genomic_scaffold__whole_genome_shotgun_sequence
c_000000000593	Firmicutes	MOBQ	chromosome	NZ_DS483492.1_Faecalibacterium_prausnitzii_M21_2_Scfld_02_13_genomic_scaffold__whole_genome_shotgun_sequence
c_000000000594	Firmicutes	MOBP1	unclassified	NZ_DS483486.1_Faecalibacterium_prausnitzii_M21_2_Scfld_02_7_genomic_scaffold__whole_genome_shotgun_sequence
c_000000000595	Firmicutes	MOBQ	chromosome	NZ_DS483517.1_Parvimonas_micra_ATCC_33270_Scfld_02_13_genomic_scaffold__whole_genome_shotgun_sequence
c_000000000596	Bacteroidetes	MOBP1	chromosome	NZ_DS499580.1_Alistipes_putredinis_DSM_17216_Scfld_02_10_genomic_scaffold__whole_genome_shotgun_sequence
c_000000000597	Bacteroidetes	MOBP1	chromosome	NZ_DS499577.1_Alistipes_putredinis_DSM_17216_Scfld_02_7_genomic_scaffold__whole_genome_shotgun_sequence
c_000000000598	Firmicutes	MOBQ	chromosome	NZ_DS499718.1_Clostridium_scindens_ATCC_35704_Scfld_02_40_genomic_scaffold__whole_genome_shotgun_sequence
c_000000000599	Firmicutes	MOBV	chromosome	NZ_DS499711.1_Clostridium_scindens_ATCC_35704_Scfld_02_33_genomic_scaffold__whole_genome_shotgun_sequence
c_000000000600	Firmicutes	MOBP1	chromosome	NZ_DS499707.1_Clostridium_scindens_ATCC_35704_Scfld_02_29_genomic_scaffold__whole_genome_shotgun_sequence
c_000000000601	Firmicutes	MOBQ	chromosome	NZ_DS499701.1_Clostridium_scindens_ATCC_35704_Scfld_02_23_genomic_scaffold__whole_genome_shotgun_sequence
c_000000000602	Firmicutes	MOBP1	chromosome	NZ_DS499678.1_Clostridium_scindens_ATCC_35704_Scfld_02_0_genomic_scaffold__whole_genome_shotgun_sequence
c_000000000603	Firmicutes	MOBT	chromosome	NZ_DS547029.1_Clostridium_sp._SS2_1_Scfld_03_33_genomic_scaffold__whole_genome_shotgun_sequence
c_000000000604	Firmicutes	MOBQ	chromosome	NZ_DS547021.1_Clostridium_sp._SS2_1_Scfld_03_25_genomic_scaffold__whole_genome_shotgun_sequence
c_000000000605	Firmicutes	MOBQ	chromosome	NZ_DS547020.1_Clostridium_sp._SS2_1_Scfld_03_24_genomic_scaffold__whole_genome_shotgun_sequence
c_000000000606	Bacteroidetes	MOBT	chromosome	NZ_DS981486.1_Bacteroides_coprocola_DSM_17136_Scfld_02_59_genomic_scaffold__whole_genome_shotgun_sequence
c_000000000607	Bacteroidetes	MOBP1	chromosome	NZ_DS981485.1_Bacteroides_coprocola_DSM_17136_Scfld_02_58_genomic_scaffold__whole_genome_shotgun_sequence
c_000000000608	Bacteroidetes	MOBP1	chromosome	NZ_DS981478.1_Bacteroides_coprocola_DSM_17136_Scfld_02_51_genomic_scaffold__whole_genome_shotgun_sequence
c_000000000609	Bacteroidetes	MOBP1	chromosome	NZ_DS981459.1_Bacteroides_coprocola_DSM_17136_Scfld_02_32_genomic_scaffold__whole_genome_shotgun_sequence
c_000000000610	Bacteroidetes	MOBP1	chromosome	NZ_DS981457.1_Bacteroides_coprocola_DSM_17136_Scfld_02_30_genomic_scaffold__whole_genome_shotgun_sequence
c_000000000611	Bacteroidetes	MOBP1	chromosome	NZ_DS981439.1_Bacteroides_coprocola_DSM_17136_Scfld_02_12_genomic_scaffold__whole_genome_shotgun_sequence
c_000000000612	Firmicutes	MOBP1	chromosome	NZ_DS572690.1_Streptococcus_infantarius_subsp._infantarius_ATCC_BAA-102_Scfld_02_16_genomic_scaffold__whole_genome_shotgun_sequence
c_000000000613	Firmicutes	MOBQ	chromosome	NZ_DS990163.1_Ruminococcus_lactaris_ATCC_29176_Scfld_02_0_genomic_scaffold__whole_genome_shotgun_sequence
c_000000000614	Firmicutes	MOBP1	chromosome	NZ_DS990266.1_Clostridiales_bacterium_1_7_47_FAA_supercont2.7_genomic_scaffold__whole_genome_shotgun_sequence
c_000000000615	Firmicutes	MOBP1	chromosome	NZ_DS990262.1_Clostridiales_bacterium_1_7_47_FAA_supercont2.3_genomic_scaffold__whole_genome_shotgun_sequence
c_000000000616	Firmicutes	MOBQ	chromosome	NZ_DS990260.1_Clostridiales_bacterium_1_7_47_FAA_supercont2.1_genomic_scaffold__whole_genome_shotgun_sequence
c_000000000617	Proteobacteria	MOBP1	unclassified	NZ_DS990450.1_Helicobacter_pullorum_MIT_98-5489_supercont2.10_genomic_scaffold__whole_genome_shotgun_sequence
c_000000000618	Bacteroidetes	MOBP1	chromosome	NZ_DS995511.1_Bacteroides_eggerthii_DSM_20697_Scfld3_genomic_scaffold__whole_genome_shotgun_sequence
c_000000000619	Bacteroidetes	MOBV	chromosome	NZ_DS995509.1_Bacteroides_eggerthii_DSM_20697_Scfld1_genomic_scaffold__whole_genome_shotgun_sequence
c_000000000620	Bacteroidetes	MOBB	chromosome	NZ_DS995508.1_Bacteroides_eggerthii_DSM_20697_Scfld0_genomic_scaffold__whole_genome_shotgun_sequence
c_000000000621	Firmicutes	MOBP1	chromosome	NZ_DS996922.1_[Bacteroides]_pectinophilus_ATCC_43243_Scfld_02_2_genomic_scaffold__whole_genome_shotgun_sequence
c_000000000622	Firmicutes	MOBQ	chromosome	NZ_DS996921.1_[Bacteroides]_pectinophilus_ATCC_43243_Scfld_02_1_genomic_scaffold__whole_genome_shotgun_sequence
c_000000000623	Firmicutes	MOBQ	chromosome	NZ_DS996920.1_[Bacteroides]_pectinophilus_ATCC_43243_Scfld_02_0_genomic_scaffold__whole_genome_shotgun_sequence
c_000000000624	Firmicutes	MOBV	chromosome	NZ_GG662014.1_Coprococcus_comes_ATCC_27758_genomic_scaffold_Scfld9__whole_genome_shotgun_sequence
c_000000000625	Firmicutes	MOBQ	chromosome	NZ_GG662012.1_Coprococcus_comes_ATCC_27758_genomic_scaffold_Scfld7__whole_genome_shotgun_sequence
c_000000000626	Firmicutes	MOBT	chromosome	NZ_GG662007.1_Coprococcus_comes_ATCC_27758_genomic_scaffold_Scfld2__whole_genome_shotgun_sequence
c_000000000627	Proteobacteria	MOBH	chromosome	NZ_GG730300.1_Citrobacter_youngae_ATCC_29220_Scfld1__whole_genome_shotgun_sequence
c_000000000628	Proteobacteria	MOBP1	chromosome	NZ_GG704863.1_Enterobacter_cancerogenus_ATCC_35316_Scfld0__whole_genome_shotgun_sequence
c_000000000629	Firmicutes	MOBQ	chromosome	NZ_GG663524.1_Butyrivibrio_crossotus_DSM_2876_genomic_scaffold_Scfld20__whole_genome_shotgun_sequence
c_000000000630	Firmicutes	MOBQ	chromosome	NZ_GG663520.1_Butyrivibrio_crossotus_DSM_2876_genomic_scaffold_Scfld16__whole_genome_shotgun_sequence
c_000000000631	Actinobacteria	MOBT	chromosome	NZ_DS995474.1_Collinsella_stercoris_DSM_13279_Scfld1_genomic_scaffold__whole_genome_shotgun_sequence
c_000000000632	Proteobacteria	MOBQ	unclassified	NZ_GG703826.1_Providencia_rustigianii_DSM_4541_Scfld9__whole_genome_shotgun_sequence
c_000000000633	Proteobacteria	MOBP1	plasmid	NZ_GG703824.1_Providencia_rustigianii_DSM_4541_Scfld7__whole_genome_shotgun_sequence
c_000000000634	Tenericutes	MOBT	chromosome	NZ_DS996841.1_Eubacterium_biforme_DSM_3989_Scfld5_genomic_scaffold__whole_genome_shotgun_sequence
c_000000000635	Bacteroidetes	MOBP1	unclassified	NZ_EQ973223.1_Bacteroides_fragilis_3_1_12_supercont1.11_genomic_scaffold__whole_genome_shotgun_sequence
c_000000000636	Bacteroidetes	MOBP1	chromosome	NZ_EQ973222.1_Bacteroides_fragilis_3_1_12_supercont1.10_genomic_scaffold__whole_genome_shotgun_sequence
c_000000000637	Bacteroidetes	MOBP1	chromosome	NZ_EQ973216.1_Bacteroides_fragilis_3_1_12_supercont1.4_genomic_scaffold__whole_genome_shotgun_sequence
c_000000000638	Bacteroidetes	NA	chromosome	NZ_EQ973215.1_Bacteroides_fragilis_3_1_12_supercont1.3_genomic_scaffold__whole_genome_shotgun_sequence
c_000000000639	Bacteroidetes	MOBP1	chromosome	NZ_EQ973213.1_Bacteroides_fragilis_3_1_12_supercont1.1_genomic_scaffold__whole_genome_shotgun_sequence
c_000000000640	Bacteroidetes	MOBP1	chromosome	NZ_KQ236092.1_Parabacteroides_sp._2_1_7_genomic_scaffold_supercont2.1__whole_genome_shotgun_sequence
c_000000000641	Bacteroidetes	MOBB	chromosome	NZ_KQ236096.1_Parabacteroides_sp._2_1_7_genomic_scaffold_supercont2.5__whole_genome_shotgun_sequence
c_000000000642	Bacteroidetes	MOBP1	chromosome	NZ_KQ236097.1_Parabacteroides_sp._2_1_7_genomic_scaffold_supercont2.6__whole_genome_shotgun_sequence
c_000000000643	Bacteroidetes	MOBB	chromosome	NZ_KQ236098.1_Parabacteroides_sp._2_1_7_genomic_scaffold_supercont2.7__whole_genome_shotgun_sequence
c_000000000644	Bacteroidetes	MOBP1	chromosome	NZ_EQ973651.1_Bacteroides_coprophilus_DSM_18228_=_JCM_13818_genomic_scaffold_Scfld23__whole_genome_shotgun_sequence
c_000000000645	Bacteroidetes	MOBP1	chromosome	NZ_EQ973650.1_Bacteroides_coprophilus_DSM_18228_=_JCM_13818_genomic_scaffold_Scfld22__whole_genome_shotgun_sequence
c_000000000646	Bacteroidetes	MOBV	chromosome	NZ_EQ973646.1_Bacteroides_coprophilus_DSM_18228_=_JCM_13818_genomic_scaffold_Scfld18__whole_genome_shotgun_sequence
c_000000000647	Bacteroidetes	NA	chromosome	NZ_EQ973638.1_Bacteroides_coprophilus_DSM_18228_=_JCM_13818_genomic_scaffold_Scfld10__whole_genome_shotgun_sequence
c_000000000648	Bacteroidetes	MOBV	chromosome	NZ_EQ973637.1_Bacteroides_coprophilus_DSM_18228_=_JCM_13818_genomic_scaffold_Scfld9__whole_genome_shotgun_sequence
c_000000000649	Bacteroidetes	MOBP1	chromosome	NZ_EQ973635.1_Bacteroides_coprophilus_DSM_18228_=_JCM_13818_genomic_scaffold_Scfld7__whole_genome_shotgun_sequence
c_000000000650	Bacteroidetes	MOBT	chromosome	NZ_GG703855.1_Prevotella_copri_DSM_18205_genomic_scaffold_Scfld3__whole_genome_shotgun_sequence
c_000000000651	Firmicutes	MOBQ	chromosome	NZ_GG704769.1_Subdoligranulum_variabile_DSM_15176_genomic_scaffold_Scfld0__whole_genome_shotgun_sequence
c_000000000652	Tenericutes	MOBQ	chromosome	NZ_GG657561.1_Holdemania_filiformis_DSM_12042_genomic_scaffold_Scfld10__whole_genome_shotgun_sequence
c_000000000653	Tenericutes	MOBP1	chromosome	NZ_GG657557.1_Holdemania_filiformis_DSM_12042_genomic_scaffold_Scfld6__whole_genome_shotgun_sequence
c_000000000654	Tenericutes	MOBP1	chromosome	NZ_GG657553.1_Holdemania_filiformis_DSM_12042_genomic_scaffold_Scfld2__whole_genome_shotgun_sequence
c_000000000655	Firmicutes	MOBP1	chromosome	NZ_GG657592.1_Clostridium_asparagiforme_DSM_15981_genomic_scaffold_Scfld6__whole_genome_shotgun_sequence
c_000000000656	Firmicutes	MOBP1	chromosome	NZ_GG657591.1_Clostridium_asparagiforme_DSM_15981_genomic_scaffold_Scfld5__whole_genome_shotgun_sequence
c_000000000657	Firmicutes	MOBP1	chromosome	NZ_GG657587.1_Clostridium_asparagiforme_DSM_15981_genomic_scaffold_Scfld1__whole_genome_shotgun_sequence
c_000000000658	Fusobacteria	MOBT	chromosome	NZ_GL987988.1_Fusobacterium_mortiferum_ATCC_9817_genomic_scaffold_supercont2.2__whole_genome_shotgun_sequence
c_000000000659	Fusobacteria	MOBQ	chromosome	NZ_GG657974.1_Fusobacterium_sp._3_1_5R_genomic_scaffold_supercont1.4__whole_genome_shotgun_sequence
c_000000000660	Fusobacteria	MOBQ	chromosome	NZ_GL988014.1_Fusobacterium_sp._D12_genomic_scaffold_supercont2.3__whole_genome_shotgun_sequence
c_000000000661	Firmicutes	MOBT	chromosome	NZ_JH815222.1_Clostridium_sp._7_2_43FAA_genomic_scaffold_supercont2.3__whole_genome_shotgun_sequence
c_000000000662	Proteobacteria	MOBP1	chromosome	NZ_JH660541.1_Escherichia_sp._4_1_40B_supercont2.3__whole_genome_shotgun_sequence
c_000000000663	Proteobacteria	NA	plasmid	NZ_JH660546.1_Escherichia_sp._4_1_40B_supercont2.8__whole_genome_shotgun_sequence
c_000000000664	Proteobacteria	MOBP1	chromosome	NZ_KI392040.1_Helicobacter_bilis_ATCC_43879_genomic_scaffold_supercont2.9__whole_genome_shotgun_sequence
c_000000000665	Proteobacteria	MOBP1	chromosome	NZ_GG661974.1_Helicobacter_winghamensis_ATCC_BAA-430_genomic_scaffold_supercont1.2__whole_genome_shotgun_sequence
c_000000000666	Proteobacteria	MOBP1	chromosome	NZ_KI392031.1_Oxalobacter_formigenes_HOxBLS_genomic_scaffold_supercont2.2__whole_genome_shotgun_sequence
c_000000000667	Firmicutes	MOBP1	chromosome	NZ_EQ973344.1_Clostridium_methylpentosum_DSM_5476_Scfld6_genomic_scaffold__whole_genome_shotgun_sequence
c_000000000668	Firmicutes	MOBP1	chromosome	NZ_GG730320.1_Clostridium_sp._M62_1_genomic_scaffold_Scfld11__whole_genome_shotgun_sequence
c_000000000669	Firmicutes	MOBP1	chromosome	NZ_GG730312.1_Clostridium_sp._M62_1_genomic_scaffold_Scfld3__whole_genome_shotgun_sequence
c_000000000670	Firmicutes	MOBP1	chromosome	NZ_GG730311.1_Clostridium_sp._M62_1_genomic_scaffold_Scfld2__whole_genome_shotgun_sequence
c_000000000671	Firmicutes	MOBQ	chromosome	NZ_GG730310.1_Clostridium_sp._M62_1_genomic_scaffold_Scfld1__whole_genome_shotgun_sequence
c_000000000672	Firmicutes	MOBT	chromosome	NZ_GG730309.1_Clostridium_sp._M62_1_genomic_scaffold_Scfld0__whole_genome_shotgun_sequence
c_000000000673	Firmicutes	MOBP1	chromosome	NC_015697.1_Lactobacillus_reuteri_SD2112__complete_genome
c_000000000674	Firmicutes	MOBP2	chromosome	NZ_GG669059.1_Enterococcus_faecium_TX1330_genomic_scaffold_SCAFFOLD3__whole_genome_shotgun_sequence
c_000000000675	Bacteroidetes	MOBB	chromosome	NZ_JH636044.1_Bacteroides_sp._3_2_5_genomic_scaffold_supercont2.2__whole_genome_shotgun_sequence
c_000000000676	Firmicutes	MOBT	chromosome	NZ_ACII02000003.1_Ruminococcus_sp._5_1_39BFAA_acpfZ-supercont2.3__whole_genome_shotgun_sequence
c_000000000677	Firmicutes	MOBT	chromosome	NZ_KI391975.1_Streptococcus_sp._2_1_36FAA_genomic_scaffold_supercont2.4__whole_genome_shotgun_sequence
c_000000000678	Proteobacteria	MOBP1	chromosome	NZ_GG705131.1_Acinetobacter_radioresistens_SH164_genomic_scaffold_supercont1.1__whole_genome_shotgun_sequence
c_000000000679	Bacteroidetes	MOBP1	chromosome	NZ_GG705182.1_Bacteroides_sp._2_1_22_genomic_scaffold_supercont1.10__whole_genome_shotgun_sequence
c_000000000680	Bacteroidetes	MOBV	chromosome	NZ_GG705181.1_Bacteroides_sp._2_1_22_genomic_scaffold_supercont1.9__whole_genome_shotgun_sequence
c_000000000681	Bacteroidetes	MOBP1	chromosome	NZ_GG705177.1_Bacteroides_sp._2_1_22_genomic_scaffold_supercont1.5__whole_genome_shotgun_sequence
c_000000000682	Bacteroidetes	MOBP1	chromosome	NZ_GG705175.1_Bacteroides_sp._2_1_22_genomic_scaffold_supercont1.3__whole_genome_shotgun_sequence
c_000000000683	Bacteroidetes	MOBP1	chromosome	NZ_GG705174.1_Bacteroides_sp._2_1_22_genomic_scaffold_supercont1.2__whole_genome_shotgun_sequence
c_000000000684	Bacteroidetes	MOBP1	chromosome	NZ_GG705173.1_Bacteroides_sp._2_1_22_genomic_scaffold_supercont1.1__whole_genome_shotgun_sequence
c_000000000685	Bacteroidetes	MOBP1	chromosome	NZ_GG730106.1_Bacteroides_sp._D20_genomic_scaffold_supercont1.2__whole_genome_shotgun_sequence
c_000000000686	Bacteroidetes	MOBB	chromosome	NZ_GG730105.1_Bacteroides_sp._D20_genomic_scaffold_supercont1.1__whole_genome_shotgun_sequence
c_000000000687	Tenericutes	MOBT	chromosome	NZ_GL520132.1_Erysipelotrichaceae_bacterium_3_1_53_genomic_scaffold_supercont1.1__whole_genome_shotgun_sequence
c_000000000688	Tenericutes	MOBP1	chromosome	NZ_GL520136.1_Erysipelotrichaceae_bacterium_3_1_53_genomic_scaffold_supercont1.5__whole_genome_shotgun_sequence
c_000000000689	Tenericutes	MOBP1	chromosome	NZ_GL520141.1_Erysipelotrichaceae_bacterium_3_1_53_genomic_scaffold_supercont1.10__whole_genome_shotgun_sequence
c_000000000690	Firmicutes	MOBP1	unclassified	NZ_GL538231.1_Faecalibacterium_cf._prausnitzii_KLE1255_genomic_scaffold_Scfld25__whole_genome_shotgun_sequence
c_000000000691	Firmicutes	MOBQ	chromosome	NZ_GL538343.1_Faecalibacterium_cf._prausnitzii_KLE1255_genomic_scaffold_Scfld592__whole_genome_shotgun_sequence
c_000000000692	Firmicutes	MOBQ	chromosome	NZ_GL538344.1_Faecalibacterium_cf._prausnitzii_KLE1255_genomic_scaffold_Scfld597__whole_genome_shotgun_sequence
c_000000000693	Firmicutes	MOBP1	chromosome	NZ_GL538348.1_Faecalibacterium_cf._prausnitzii_KLE1255_genomic_scaffold_Scfld702__whole_genome_shotgun_sequence
c_000000000694	Firmicutes	MOBP1	unclassified	NZ_GL538349.1_Faecalibacterium_cf._prausnitzii_KLE1255_genomic_scaffold_Scfld712__whole_genome_shotgun_sequence
c_000000000695	Bacteroidetes	MOBV	chromosome	NZ_AAVM02000003.1_Bacteroides_caccae_ATCC_43185_B_caccae-MSIQ_Cont1328__whole_genome_shotgun_sequence
c_000000000696	Actinobacteria	NA	chromosome	NZ_AAVN02000004.1_Collinsella_aerofaciens_ATCC_25986_C_aerofaciens-2.0_Cont973__whole_genome_shotgun_sequence
c_000000000697	Actinobacteria	MOBP1	chromosome	NZ_AAVN02000002.1_Collinsella_aerofaciens_ATCC_25986_C_aerofaciens-2.0_Cont899__whole_genome_shotgun_sequence
c_000000000698	Actinobacteria	MOBF	chromosome	NZ_ABIX02000002.1_Bifidobacterium_dentium_ATCC_27678_B_dentium-2.0.1_Cont348__whole_genome_shotgun_sequence
c_000000000699	Bacteroidetes	MOBP1	chromosome	NZ_ABJL02000008.1_Bacteroides_intestinalis_DSM_17393_B_intestinalis-2.0.1_Cont607__whole_genome_shotgun_sequence
c_000000000700	Bacteroidetes	MOBP1	chromosome	NZ_ABJL02000006.1_Bacteroides_intestinalis_DSM_17393_B_intestinalis-2.0.1_Cont604__whole_genome_shotgun_sequence
c_000000000701	Bacteroidetes	MOBP1	unclassified	NZ_ABJL02000003.1_Bacteroides_intestinalis_DSM_17393_B_intestinalis-2.0.1_Cont561__whole_genome_shotgun_sequence
c_000000000702	Firmicutes	MOBQ	unclassified	NZ_ABXA01000002.1_Anaerococcus_hydrogenalis_DSM_7454_A_hydrogenalis-1.0_Cont4.1__whole_genome_shotgun_sequence
c_000000000703	Firmicutes	MOBP1	chromosome	NZ_ACCL02000022.1_Marvinbryantia_formatexigens_DSM_14469_B_formatexigens-1.0.1_Cont21.1__whole_genome_shotgun_sequence
c_000000000704	Firmicutes	MOBQ	chromosome	NZ_ACCL02000006.1_Marvinbryantia_formatexigens_DSM_14469_B_formatexigens-1.0.1_Cont5.1__whole_genome_shotgun_sequence
c_000000000705	Firmicutes	MOBP1	chromosome	NZ_ACCL02000002.1_Marvinbryantia_formatexigens_DSM_14469_B_formatexigens-1.0.1_Cont1.1__whole_genome_shotgun_sequence
c_000000000706	Firmicutes	MOBP1	chromosome	NZ_ACFY01000158.1_Roseburia_inulinivorans_DSM_16841_R_inulinivorans-1.0.1_Cont569.1__whole_genome_shotgun_sequence
c_000000000707	Firmicutes	MOBQ	chromosome	NZ_ACFY01000113.1_Roseburia_inulinivorans_DSM_16841_R_inulinivorans-1.0.1_Cont472.1__whole_genome_shotgun_sequence
c_000000000708	Firmicutes	MOBT	chromosome	NZ_ACFY01000094.1_Roseburia_inulinivorans_DSM_16841_R_inulinivorans-1.0.1_Cont434.1__whole_genome_shotgun_sequence
c_000000000709	Firmicutes	MOBP1	chromosome	NZ_ACFY01000057.1_Roseburia_inulinivorans_DSM_16841_R_inulinivorans-1.0.1_Cont70.1__whole_genome_shotgun_sequence
c_000000000710	Firmicutes	MOBP1	chromosome	NZ_ACFY01000054.1_Roseburia_inulinivorans_DSM_16841_R_inulinivorans-1.0.1_Cont67.1__whole_genome_shotgun_sequence
c_000000000711	Firmicutes	MOBV	unclassified	NZ_ACFY01000051.1_Roseburia_inulinivorans_DSM_16841_R_inulinivorans-1.0.1_Cont64.1__whole_genome_shotgun_sequence
c_000000000712	Firmicutes	MOBQ	chromosome	NZ_ACFY01000048.1_Roseburia_inulinivorans_DSM_16841_R_inulinivorans-1.0.1_Cont60.1__whole_genome_shotgun_sequence
c_000000000713	Firmicutes	MOBP1	unclassified	NZ_ACFY01000044.1_Roseburia_inulinivorans_DSM_16841_R_inulinivorans-1.0.1_Cont55.1__whole_genome_shotgun_sequence
c_000000000714	Firmicutes	MOBP1	chromosome	NZ_ACFY01000031.1_Roseburia_inulinivorans_DSM_16841_R_inulinivorans-1.0.1_Cont39.1__whole_genome_shotgun_sequence
c_000000000715	Firmicutes	MOBP1	chromosome	NZ_ACFY01000004.1_Roseburia_inulinivorans_DSM_16841_R_inulinivorans-1.0.1_Cont4.1__whole_genome_shotgun_sequence
c_000000000716	Firmicutes	MOBQ	chromosome	NZ_KI391947.1_Ruminococcaceae_bacterium_D16_genomic_scaffold_acsPy-supercont2.1__whole_genome_shotgun_sequence
c_000000000717	Firmicutes	MOBQ	chromosome	NZ_KI391948.1_Ruminococcaceae_bacterium_D16_genomic_scaffold_acsPy-supercont2.2__whole_genome_shotgun_sequence
c_000000000718	Firmicutes	MOBP1	chromosome	NZ_KI391949.1_Ruminococcaceae_bacterium_D16_genomic_scaffold_acsPy-supercont2.3__whole_genome_shotgun_sequence
c_000000000719	Firmicutes	MOBP1	chromosome	NZ_KI391950.1_Ruminococcaceae_bacterium_D16_genomic_scaffold_acsPy-supercont2.4__whole_genome_shotgun_sequence
c_000000000720	Proteobacteria	MOBV	chromosome	NZ_KE150238.1_Bilophila_wadsworthia_3_1_6_genomic_scaffold_acCls-supercont2.1__whole_genome_shotgun_sequence
c_000000000721	Bacteroidetes	MOBP1	chromosome	NZ_GL629647.1_Prevotella_salivae_DSM_15606_genomic_scaffold_SCAFFOLD1__whole_genome_shotgun_sequence
c_000000000722	Proteobacteria	MOBP1	unclassified	NZ_GL636544.1_Sutterella_wadsworthensis_3_1_45B_genomic_scaffold_supercont1.5__whole_genome_shotgun_sequence
c_000000000723	Firmicutes	MOBV	chromosome	NZ_GL636615.1_Streptococcus_anginosus_1_2_62CV_genomic_scaffold_supercont1.1__whole_genome_shotgun_sequence
c_000000000724	Firmicutes	MOBV	chromosome	NZ_GL698429.1_Streptococcus_equinus_ATCC_9812_genomic_scaffold_SCAFFOLD1__whole_genome_shotgun_sequence
c_000000000725	Bacteroidetes	MOBP1	chromosome	NZ_DS990135.1_Bacteroides_plebeius_DSM_17135_Scfld_02_18_genomic_scaffold__whole_genome_shotgun_sequence
c_000000000726	Bacteroidetes	MOBP1	chromosome	NZ_DS990134.1_Bacteroides_plebeius_DSM_17135_Scfld_02_17_genomic_scaffold__whole_genome_shotgun_sequence
c_000000000727	Bacteroidetes	MOBV	chromosome	NZ_DS990131.1_Bacteroides_plebeius_DSM_17135_Scfld_02_14_genomic_scaffold__whole_genome_shotgun_sequence
c_000000000728	Bacteroidetes	MOBP1	chromosome	NZ_DS990130.1_Bacteroides_plebeius_DSM_17135_Scfld_02_13_genomic_scaffold__whole_genome_shotgun_sequence
c_000000000729	Bacteroidetes	MOBP1	chromosome	NZ_DS990119.1_Bacteroides_plebeius_DSM_17135_Scfld_02_2_genomic_scaffold__whole_genome_shotgun_sequence
c_000000000730	Bacteroidetes	MOBP1	unclassified	NZ_DS990117.1_Bacteroides_plebeius_DSM_17135_Scfld_02_0_genomic_scaffold__whole_genome_shotgun_sequence
c_000000000731	Bacteroidetes	MOBP1	unclassified	NZ_DS990120.2_Bacteroides_plebeius_DSM_17135_Scfld_02_3_genomic_scaffold__whole_genome_shotgun_sequence
c_000000000732	Firmicutes	MOBP1	chromosome	NZ_GL830938.1_Phascolarctobacterium_succinatutens_YIT_12067_Scfld389__whole_genome_shotgun_sequence
c_000000000733	Firmicutes	MOBQ	chromosome	NZ_GL834359.1_Clostridium_symbiosum_WAL-14673_genomic_scaffold_supercont1.3__whole_genome_shotgun_sequence
c_000000000734	Firmicutes	MOBP1	chromosome	NZ_GL834360.1_Clostridium_symbiosum_WAL-14673_genomic_scaffold_supercont1.4__whole_genome_shotgun_sequence
c_000000000735	Firmicutes	MOBQ	chromosome	NZ_GL834361.1_Clostridium_symbiosum_WAL-14673_genomic_scaffold_supercont1.5__whole_genome_shotgun_sequence
c_000000000736	Firmicutes	MOBP1	chromosome	NZ_GL834368.1_Clostridium_symbiosum_WAL-14673_genomic_scaffold_supercont1.12__whole_genome_shotgun_sequence
c_000000000737	Firmicutes	MOBV	chromosome	NZ_GL870812.1_Clostridium_sp._D5_genomic_scaffold_supercont1.4__whole_genome_shotgun_sequence
c_000000000738	Firmicutes	MOBP1	chromosome	NZ_GL870815.1_Clostridium_sp._D5_genomic_scaffold_supercont1.7__whole_genome_shotgun_sequence
c_000000000739	Actinobacteria	MOBP1	chromosome	NZ_AEXR01000037.1_Eggerthella_sp._HGA1_contig00009__whole_genome_shotgun_sequence
c_000000000740	Actinobacteria	MOBP1	chromosome	NZ_AEXR01000024.1_Eggerthella_sp._HGA1_contig00026__whole_genome_shotgun_sequence
c_000000000741	Actinobacteria	MOBP1	chromosome	NZ_AEXR01000016.1_Eggerthella_sp._HGA1_contig00024__whole_genome_shotgun_sequence
c_000000000742	Bacteroidetes	MOBP1	chromosome	NZ_GL882606.1_Bacteroides_fluxus_YIT_12057_genomic_scaffold_Scfld5__whole_genome_shotgun_sequence
c_000000000743	Bacteroidetes	NA	chromosome	NZ_GL882693.1_Bacteroides_fluxus_YIT_12057_genomic_scaffold_Scfld385__whole_genome_shotgun_sequence
c_000000000744	Bacteroidetes	MOBP1	chromosome	NZ_GL882697.1_Bacteroides_fluxus_YIT_12057_genomic_scaffold_Scfld446__whole_genome_shotgun_sequence
c_000000000745	Bacteroidetes	MOBP1	chromosome	NZ_GL883855.1_Paraprevotella_xylaniphila_YIT_11841_genomic_scaffold_Scfld99__whole_genome_shotgun_sequence
c_000000000746	Bacteroidetes	NA	chromosome	NZ_GL883856.1_Paraprevotella_xylaniphila_YIT_11841_genomic_scaffold_Scfld103__whole_genome_shotgun_sequence
c_000000000747	Bacteroidetes	MOBP1	chromosome	NZ_GL883880.1_Paraprevotella_xylaniphila_YIT_11841_genomic_scaffold_Scfld303__whole_genome_shotgun_sequence
c_000000000748	Firmicutes	MOBT	chromosome	NZ_KE150017.1_Lachnospiraceae_bacterium_2_1_46FAA_genomic_scaffold_aclXT-supercont-complete__whole_genome_shotgun_sequence
c_000000000749	Firmicutes	MOBT	chromosome	NZ_GL890520.1_Lachnospiraceae_bacterium_3_1_46FAA_genomic_scaffold_supercont1.1__whole_genome_shotgun_sequence
c_000000000750	Firmicutes	MOBT	chromosome	NZ_GL890521.1_Lachnospiraceae_bacterium_3_1_46FAA_genomic_scaffold_supercont1.2__whole_genome_shotgun_sequence
c_000000000751	Firmicutes	MOBP1	chromosome	NZ_GL890551.1_Lachnospiraceae_bacterium_6_1_63FAA_genomic_scaffold_supercont1.4__whole_genome_shotgun_sequence
c_000000000752	Firmicutes	MOBV	chromosome	NZ_GL890556.1_Lachnospiraceae_bacterium_6_1_63FAA_genomic_scaffold_supercont1.9__whole_genome_shotgun_sequence
c_000000000753	Firmicutes	MOBV	chromosome	NC_021039.1_Ruminococcus_champanellensis_type_strain_18P13T_draft_genome
c_000000000754	Bacteroidetes	MOBP1	chromosome	NZ_GL891980.1_Dysgonomonas_gadei_ATCC_BAA-286_genomic_scaffold_supercont1.2__whole_genome_shotgun_sequence
c_000000000755	Bacteroidetes	MOBB	chromosome	NZ_GL891981.1_Dysgonomonas_gadei_ATCC_BAA-286_genomic_scaffold_supercont1.3__whole_genome_shotgun_sequence
c_000000000756	Bacteroidetes	MOBP1	chromosome	NZ_GL891990.1_Dysgonomonas_gadei_ATCC_BAA-286_genomic_scaffold_supercont1.12__whole_genome_shotgun_sequence
c_000000000757	Bacteroidetes	MOBP1	chromosome	NZ_GL892005.1_Dysgonomonas_mossii_DSM_22836_genomic_scaffold_supercont1.2__whole_genome_shotgun_sequence
c_000000000758	Bacteroidetes	MOBP1	chromosome	NZ_GL892007.1_Dysgonomonas_mossii_DSM_22836_genomic_scaffold_supercont1.4__whole_genome_shotgun_sequence
c_000000000759	Bacteroidetes	MOBP1	chromosome	NZ_GL892010.1_Dysgonomonas_mossii_DSM_22836_genomic_scaffold_supercont1.7__whole_genome_shotgun_sequence
c_000000000760	Bacteroidetes	MOBP1	chromosome	NZ_GL892011.1_Dysgonomonas_mossii_DSM_22836_genomic_scaffold_supercont1.8__whole_genome_shotgun_sequence
c_000000000761	Bacteroidetes	MOBP1	chromosome	NZ_GL945019.1_Bacteroides_ovatus_3_8_47FAA_genomic_scaffold_supercont1.2__whole_genome_shotgun_sequence
c_000000000762	Bacteroidetes	MOBP1	chromosome	NZ_GL945020.1_Bacteroides_ovatus_3_8_47FAA_genomic_scaffold_supercont1.3__whole_genome_shotgun_sequence
c_000000000763	Firmicutes	MOBQ	chromosome	NZ_GL945164.1_Lachnospiraceae_bacterium_1_4_56FAA_genomic_scaffold_supercont1.2__whole_genome_shotgun_sequence
c_000000000764	Firmicutes	MOBP1	chromosome	NZ_GL945171.1_Lachnospiraceae_bacterium_1_4_56FAA_genomic_scaffold_supercont1.9__whole_genome_shotgun_sequence
c_000000000765	Firmicutes	MOBT	chromosome	NZ_KE150405.1_Lachnospiraceae_bacterium_3_1_57FAA_CT1_acsNU-supercont1.1__whole_genome_shotgun_sequence
c_000000000766	Firmicutes	MOBP1	chromosome	NZ_KE150406.1_Lachnospiraceae_bacterium_3_1_57FAA_CT1_acsNU-supercont1.2__whole_genome_shotgun_sequence
c_000000000767	Firmicutes	MOBP1	chromosome	NZ_KE150407.1_Lachnospiraceae_bacterium_3_1_57FAA_CT1_acsNU-supercont1.3__whole_genome_shotgun_sequence
c_000000000768	Firmicutes	MOBP1	chromosome	NZ_KE150408.1_Lachnospiraceae_bacterium_3_1_57FAA_CT1_acsNU-supercont1.4__whole_genome_shotgun_sequence
c_000000000769	Firmicutes	MOBQ	chromosome	NZ_KE150409.1_Lachnospiraceae_bacterium_3_1_57FAA_CT1_acsNU-supercont1.5__whole_genome_shotgun_sequence
c_000000000770	Firmicutes	MOBQ	chromosome	NZ_GL945333.1_Lachnospiraceae_bacterium_2_1_58FAA_genomic_scaffold_supercont1.1__whole_genome_shotgun_sequence
c_000000000771	Firmicutes	MOBT	chromosome	NZ_GL945334.1_Lachnospiraceae_bacterium_2_1_58FAA_genomic_scaffold_supercont1.2__whole_genome_shotgun_sequence
c_000000000772	Firmicutes	MOBQ	chromosome	NZ_GL945337.1_Lachnospiraceae_bacterium_2_1_58FAA_genomic_scaffold_supercont1.5__whole_genome_shotgun_sequence
c_000000000773	Proteobacteria	MOBF	plasmid	NZ_JH815242.1_Ralstonia_sp._5_2_56FAA_genomic_scaffold_supercont2.7__whole_genome_shotgun_sequence
c_000000000774	Bacteroidetes	MOBP1	chromosome	NZ_JH370372.1_Alistipes_indistinctus_YIT_12060_genomic_scaffold_supercont1.2__whole_genome_shotgun_sequence
c_000000000775	Firmicutes	MOBQ	chromosome	NZ_JH376420.1_Clostridium_citroniae_WAL-17108_genomic_scaffold_supercont1.1__whole_genome_shotgun_sequence
c_000000000776	Firmicutes	MOBP1	chromosome	NZ_JH376421.1_Clostridium_citroniae_WAL-17108_genomic_scaffold_supercont1.2__whole_genome_shotgun_sequence
c_000000000777	Proteobacteria	MOBH	chromosome	NZ_JH376470.1_Pseudomonas_sp._2_1_26_genomic_scaffold_supercont1.10__whole_genome_shotgun_sequence
c_000000000778	Bacteroidetes	MOBP1	chromosome	NZ_JH376577.1_Paraprevotella_clara_YIT_11840_Scfld0__whole_genome_shotgun_sequence
c_000000000779	Bacteroidetes	MOBP1	chromosome	NZ_JH376586.1_Paraprevotella_clara_YIT_11840_Scfld10__whole_genome_shotgun_sequence
c_000000000780	Bacteroidetes	MOBP1	chromosome	NZ_JH376598.1_Paraprevotella_clara_YIT_11840_Scfld35__whole_genome_shotgun_sequence
c_000000000781	Bacteroidetes	MOBP1	chromosome	NZ_JH376605.1_Paraprevotella_clara_YIT_11840_Scfld59__whole_genome_shotgun_sequence
c_000000000782	Firmicutes	MOBT	chromosome	NZ_JH376871.1_Clostridium_clostridioforme_2_1_49FAA_genomic_scaffold_supercont1.2__whole_genome_shotgun_sequence
c_000000000783	Firmicutes	MOBV	chromosome	NZ_JH376872.1_Clostridium_clostridioforme_2_1_49FAA_genomic_scaffold_supercont1.3__whole_genome_shotgun_sequence
c_000000000784	Firmicutes	MOBP1	chromosome	NZ_JH376873.1_Clostridium_clostridioforme_2_1_49FAA_genomic_scaffold_supercont1.4__whole_genome_shotgun_sequence
c_000000000785	Firmicutes	MOBP1	chromosome	NZ_JH376874.1_Clostridium_clostridioforme_2_1_49FAA_genomic_scaffold_supercont1.5__whole_genome_shotgun_sequence
c_000000000786	Firmicutes	MOBP1	chromosome	NZ_JH376875.1_Clostridium_clostridioforme_2_1_49FAA_genomic_scaffold_supercont1.6__whole_genome_shotgun_sequence
c_000000000787	Firmicutes	MOBQ	chromosome	NZ_JH376876.1_Clostridium_clostridioforme_2_1_49FAA_genomic_scaffold_supercont1.7__whole_genome_shotgun_sequence
c_000000000788	Firmicutes	MOBP1	chromosome	NZ_JH376881.1_Clostridium_clostridioforme_2_1_49FAA_genomic_scaffold_supercont1.12__whole_genome_shotgun_sequence
c_000000000789	Firmicutes	MOBT	chromosome	NZ_JH379027.1_Hungatella_hathewayi_WAL-18680_supercont1.1__whole_genome_shotgun_sequence
c_000000000790	Bacteroidetes	MOBP1	chromosome	NZ_JH379341.1_Prevotella_stercorea_DSM_18206_genomic_scaffold_Scfld16__whole_genome_shotgun_sequence
c_000000000791	Bacteroidetes	NA	chromosome	NZ_JH379347.1_Prevotella_stercorea_DSM_18206_genomic_scaffold_Scfld24__whole_genome_shotgun_sequence
c_000000000792	Bacteroidetes	MOBV	chromosome	NZ_JH379375.1_Prevotella_stercorea_DSM_18206_genomic_scaffold_Scfld115__whole_genome_shotgun_sequence
c_000000000793	Bacteroidetes	MOBP1	chromosome	NZ_JH379434.1_Prevotella_stercorea_DSM_18206_genomic_scaffold_Scfld803__whole_genome_shotgun_sequence
c_000000000794	Bacteroidetes	NA	chromosome	NZ_JH379444.1_Prevotella_stercorea_DSM_18206_genomic_scaffold_Scfld979__whole_genome_shotgun_sequence
c_000000000795	Bacteroidetes	NA	chromosome	NZ_JH379466.1_Prevotella_stercorea_DSM_18206_genomic_scaffold_Scfld1385__whole_genome_shotgun_sequence
c_000000000796	Actinobacteria	MOBP1	chromosome	NZ_HE611014.1_Senegalimassilia_anaerobia_JC110__type_strain_JC110T__genomic_scaffold__scaffold00001__whole_genome_shotgun_sequence
c_000000000797	Actinobacteria	MOBQ	chromosome	NZ_HE611017.1_Senegalimassilia_anaerobia_JC110__type_strain_JC110T__genomic_scaffold__scaffold00004__whole_genome_shotgun_sequence
c_000000000798	Firmicutes	MOBQ	chromosome	NZ_JH414698.1_Subdoligranulum_sp._4_3_54A2FAA_genomic_scaffold_supercont1.1__whole_genome_shotgun_sequence
c_000000000799	Firmicutes	MOBQ	chromosome	NZ_JH414700.1_Subdoligranulum_sp._4_3_54A2FAA_genomic_scaffold_supercont1.3__whole_genome_shotgun_sequence
c_000000000800	Firmicutes	MOBQ	chromosome	NZ_JH414706.1_Subdoligranulum_sp._4_3_54A2FAA_genomic_scaffold_supercont1.9__whole_genome_shotgun_sequence
c_000000000801	Bacteroidetes	NA	chromosome	NZ_JH414766.1_Tannerella_sp._6_1_58FAA_CT1_genomic_scaffold_supercont1.1__whole_genome_shotgun_sequence
c_000000000802	Bacteroidetes	MOBP1	chromosome	NZ_JH414767.1_Tannerella_sp._6_1_58FAA_CT1_genomic_scaffold_supercont1.2__whole_genome_shotgun_sequence
c_000000000803	Proteobacteria	MOBH	chromosome	NZ_JH414884.1_Citrobacter_freundii_4_7_47CFAA_supercont1.9__whole_genome_shotgun_sequence
c_000000000804	Proteobacteria	MOBF	plasmid	NZ_JH414885.1_Citrobacter_freundii_4_7_47CFAA_supercont1.10__whole_genome_shotgun_sequence
c_000000000805	Proteobacteria	MOBP1	chromosome	NZ_JH414887.1_Campylobacter_sp._10_1_50_genomic_scaffold_supercont1.1__whole_genome_shotgun_sequence
c_000000000806	Proteobacteria	MOBV	chromosome	NZ_JH414888.1_Campylobacter_sp._10_1_50_genomic_scaffold_supercont1.2__whole_genome_shotgun_sequence
c_000000000807	Tenericutes	MOBQ	chromosome	NZ_JH590968.1_Erysipelotrichaceae_bacterium_6_1_45_genomic_scaffold_supercont1.1__whole_genome_shotgun_sequence
c_000000000808	Tenericutes	MOBT	chromosome	NZ_JH590969.1_Erysipelotrichaceae_bacterium_6_1_45_genomic_scaffold_supercont1.2__whole_genome_shotgun_sequence
c_000000000809	Tenericutes	MOBT	chromosome	NZ_JH594448.1_Eubacterium_sp._3_1_31_genomic_scaffold_supercont1.1__whole_genome_shotgun_sequence
c_000000000810	Bacteroidetes	MOBB	chromosome	NZ_JH594596.1_Odoribacter_laneus_YIT_12061_supercont1.1__whole_genome_shotgun_sequence
c_000000000811	Tenericutes	MOBQ	chromosome	NZ_JH599901.1_Coprobacillus_sp._8_2_54BFAA_genomic_scaffold_supercont1.1__whole_genome_shotgun_sequence
c_000000000812	Tenericutes	MOBT	chromosome	NZ_JH599902.1_Coprobacillus_sp._8_2_54BFAA_genomic_scaffold_supercont1.2__whole_genome_shotgun_sequence
c_000000000813	Firmicutes	MOBQ	chromosome	NZ_JH601090.1_Megamonas_funiformis_YIT_11815_supercont1.1__whole_genome_shotgun_sequence
c_000000000814	Tenericutes	MOBT	chromosome	NZ_AKCB01000001.1_Coprobacillus_sp._D6_cont1.1__whole_genome_shotgun_sequence
c_000000000815	Tenericutes	MOBT	chromosome	NZ_AKCB01000003.1_Coprobacillus_sp._D6_cont1.3__whole_genome_shotgun_sequence
c_000000000816	Actinobacteria	MOBP1	chromosome	NZ_AKCA01000001.1_Bifidobacterium_bifidum_NCIMB_41171_cont1.1__whole_genome_shotgun_sequence
c_000000000817	Firmicutes	MOBP1	chromosome	NZ_HE610960.1_Paenibacillus_senegalensis_JC66_genomic_scaffold__scaffold00004__whole_genome_shotgun_sequence
c_000000000818	Actinobacteria	MOBF	chromosome	NZ_HE978600.1_Brevibacterium_sp._JC43_genomic_scaffold__scaffold00001__whole_genome_shotgun_sequence
c_000000000819	Actinobacteria	MOBT	chromosome	NZ_HE978601.1_Brevibacterium_sp._JC43_genomic_scaffold__scaffold00002__whole_genome_shotgun_sequence
c_000000000820	Actinobacteria	MOBF	chromosome	NZ_HE978610.1_Brevibacterium_sp._JC43_genomic_scaffold__scaffold00011__whole_genome_shotgun_sequence
c_000000000821	Actinobacteria	MOBP1	plasmid	NZ_HE978611.1_Brevibacterium_sp._JC43_genomic_scaffold__scaffold00012__whole_genome_shotgun_sequence
c_000000000822	Firmicutes	MOBT	chromosome	NZ_HE978580.1_Peptostreptococcaceae_bacterium_ph1_genomic_scaffold__scaffold00001__whole_genome_shotgun_sequence
c_000000000823	Firmicutes	MOBQ	chromosome	NZ_HE978582.1_Peptostreptococcaceae_bacterium_ph1_genomic_scaffold__scaffold00003__whole_genome_shotgun_sequence
c_000000000824	Bacteroidetes	MOBV	chromosome	NZ_HE978577.1_Bacteroidales_bacterium_ph8_genomic_scaffold__scaffold00001__whole_genome_shotgun_sequence
c_000000000825	Bacteroidetes	MOBP1	chromosome	NZ_HE978578.1_Bacteroidales_bacterium_ph8_genomic_scaffold__scaffold00002__whole_genome_shotgun_sequence
c_000000000826	Proteobacteria	MOBQ	chromosome	NZ_HE978634.1_Noviherbaspirillum_massiliense_JC206__whole_genome_shotgun_sequence
c_000000000827	Actinobacteria	MOBP1	unclassified	NZ_HE978639.1_Aeromicrobium_sp._JC14_genomic_scaffold__scaffold00004__whole_genome_shotgun_sequence
c_000000000828	Bacteroidetes	MOBP1	chromosome	NZ_HE978647.1_Alistipes_sp._JC50_genomic_scaffold__scaffold00001__whole_genome_shotgun_sequence
c_000000000829	Bacteroidetes	MOBP1	chromosome	NZ_HE978648.1_Alistipes_sp._JC50_genomic_scaffold__scaffold00002__whole_genome_shotgun_sequence
c_000000000830	Bacteroidetes	MOBP1	chromosome	NZ_JH992940.1_Bacteroides_oleiciplenus_YIT_12058_genomic_scaffold_supercont1.1__whole_genome_shotgun_sequence
c_000000000831	Bacteroidetes	MOBB	chromosome	NZ_JH992944.1_Bacteroides_oleiciplenus_YIT_12058_genomic_scaffold_supercont1.5__whole_genome_shotgun_sequence
c_000000000832	Bacteroidetes	MOBP1	chromosome	NZ_JH992945.1_Bacteroides_oleiciplenus_YIT_12058_genomic_scaffold_supercont1.6__whole_genome_shotgun_sequence
c_000000000833	Bacteroidetes	MOBP1	chromosome	NZ_JH992948.1_Bacteroides_oleiciplenus_YIT_12058_genomic_scaffold_supercont1.9__whole_genome_shotgun_sequence
c_000000000834	Firmicutes	MOBQ	chromosome	NZ_HE578907.1_Anaerococcus_sp._JC48_genomic_scaffold__scaffold00001__whole_genome_shotgun_sequence
c_000000000835	Firmicutes	MOBT	chromosome	NZ_HE610717.1_Peptoniphilus_senegalensis_JC140__type_strain_JC140T__genomic_scaffold__scaffold00001__whole_genome_shotgun_sequence
c_000000000836	Firmicutes	MOBP1	chromosome	NZ_HE610718.1_Peptoniphilus_senegalensis_JC140__type_strain_JC140T__genomic_scaffold__scaffold00002__whole_genome_shotgun_sequence
c_000000000837	Proteobacteria	MOBC	chromosome	NZ_HE578945.1_Enterobacter_massiliensis_JC163_strain_type_strain__JC163__whole_genome_shotgun_sequence
c_000000000838	Proteobacteria	NA	plasmid	NZ_HE578952.1_Enterobacter_massiliensis_JC163_strain_type_strain__JC163__whole_genome_shotgun_sequence
c_000000000839	Proteobacteria	NA	plasmid	NZ_CAEO01000208.1_Enterobacter_massiliensis_JC163_strain_type_strain__JC163__whole_genome_shotgun_sequence
c_000000000840	Bacteroidetes	MOBP1	chromosome	NZ_CAPH01000018.1_Alistipes_ihumii_AP11__whole_genome_shotgun_sequence
c_000000000841	Tenericutes	MOBT	chromosome	NZ_HE998567.1_Holdemania_sp._AP2_genomic_scaffold__scaffold00001__whole_genome_shotgun_sequence
c_000000000842	Proteobacteria	MOBP1	unclassified	NZ_KB642536.1_Helicobacter_pylori_GAM264Ai_genomic_scaffold_Scfld398__whole_genome_shotgun_sequence
c_000000000843	Proteobacteria	MOBP1	chromosome	NC_020555.1_Helicobacter_cinaedi_CCUG_18818_=_ATCC_BAA-847_DNA__complete_genome
c_000000000844	Bacteroidetes	MOBP1	chromosome	NZ_KB905466.1_Bacteroides_salyersiae_WAL_10018_=_DSM_18765_=_JCM_12988_genomic_scaffold_acAqE-supercont1.1__whole_genome_shotgun_sequence
c_000000000845	Bacteroidetes	MOBP1	chromosome	NZ_KB905470.1_Bacteroides_salyersiae_WAL_10018_=_DSM_18765_=_JCM_12988_genomic_scaffold_acAqE-supercont1.5__whole_genome_shotgun_sequence
c_000000000846	Bacteroidetes	MOBB	chromosome	NZ_KB905488.1_Bacteroides_sp._HPS0048_genomic_scaffold_acKdP-supercont1.2__whole_genome_shotgun_sequence
c_000000000847	Bacteroidetes	MOBP1	chromosome	NZ_KB905489.1_Bacteroides_sp._HPS0048_genomic_scaffold_acKdP-supercont1.3__whole_genome_shotgun_sequence
c_000000000848	Firmicutes	MOBQ	chromosome	NZ_KB976103.1_Butyricicoccus_pullicaecorum_1.2_genomic_scaffold_acBRa-supercont1.1__whole_genome_shotgun_sequence
c_000000000849	Firmicutes	MOBQ	chromosome	NZ_KE150435.1_Coprococcus_sp._HPP0074_genomic_scaffold_acAqD-supercont1.1__whole_genome_shotgun_sequence
c_000000000850	Firmicutes	MOBQ	chromosome	NZ_KE150436.1_Coprococcus_sp._HPP0074_genomic_scaffold_acAqD-supercont1.2__whole_genome_shotgun_sequence
c_000000000851	Actinobacteria	MOBP1	chromosome	NZ_KE150450.1_Actinomyces_sp._HPA0247_genomic_scaffold_acAqT-supercont1.1__whole_genome_shotgun_sequence
c_000000000852	Proteobacteria	MOBC	chromosome	NZ_KE161030.1_Cedecea_davisae_DSM_4568_Scaffold0__whole_genome_shotgun_sequence
c_000000000853	Proteobacteria	MOBQ	plasmid	NZ_KE161031.1_Cedecea_davisae_DSM_4568_Scaffold1__whole_genome_shotgun_sequence
c_000000000854	Actinobacteria	MOBF	chromosome	NZ_KE340299.1_Propionibacterium_sp._HGH0353_genomic_scaffold_acHMY-supercont1.1__whole_genome_shotgun_sequence
c_000000000855	Bacteroidetes	MOBP1	chromosome	NZ_KE340301.1_Prevotella_oralis_HGA0225_genomic_scaffold_acAqJ-supercont1.1__whole_genome_shotgun_sequence
c_000000000856	Bacteroidetes	MOBV	chromosome	NZ_KE340303.1_Prevotella_oralis_HGA0225_genomic_scaffold_acAqJ-supercont1.3__whole_genome_shotgun_sequence
c_000000000857	Actinobacteria	MOBT	chromosome	NZ_HG005167.1_Nesterenkonia_massiliensis_strain_NP1__whole_genome_shotgun_sequence
c_000000000858	Actinobacteria	MOBP1	plasmid	NZ_HG005174.1_Nesterenkonia_massiliensis_strain_NP1__whole_genome_shotgun_sequence
c_000000000859	Tenericutes	MOBP1	unclassified	NZ_HG005294.1_Erysipelotrichaceae_bacterium_AP9_genomic_scaffold__scaffold00011__whole_genome_shotgun_sequence
c_000000000860	Firmicutes	MOBT	chromosome	NZ_KE993512.1_Clostridium_sp._ATCC_29733_genomic_scaffold_Scaffold1__whole_genome_shotgun_sequence
c_000000000861	Firmicutes	MOBP1	chromosome	NZ_KE993547.1_Clostridium_sp._ATCC_29733_genomic_scaffold_Scaffold163__whole_genome_shotgun_sequence
c_000000000862	Firmicutes	MOBP1	chromosome	NZ_KE993553.1_Clostridium_sp._ATCC_29733_genomic_scaffold_Scaffold18__whole_genome_shotgun_sequence
c_000000000863	Firmicutes	MOBQ	chromosome	NZ_KE993572.1_Clostridium_sp._ATCC_29733_genomic_scaffold_Scaffold222__whole_genome_shotgun_sequence
c_000000000864	Firmicutes	MOBP1	chromosome	NZ_KE993597.1_Clostridium_sp._ATCC_29733_genomic_scaffold_Scaffold30__whole_genome_shotgun_sequence
c_000000000865	Firmicutes	MOBP1	chromosome	NZ_KE993663.1_Clostridium_sp._ATCC_29733_genomic_scaffold_Scaffold88__whole_genome_shotgun_sequence
c_000000000866	Firmicutes	MOBQ	chromosome	NZ_KI260449.1_Ruminococcus_callidus_ATCC_27760_genomic_scaffold_Scaffold549__whole_genome_shotgun_sequence
c_000000000867	Tenericutes	MOBP1	plasmid	NZ_KI270975.1_Faecalitalea_cylindroides_ATCC_27803_Scaffold17__whole_genome_shotgun_sequence
c_000000000868	Firmicutes	MOBP1	chromosome	NZ_KI271072.1_Eubacterium_ramulus_ATCC_29099_genomic_scaffold_Scaffold1027__whole_genome_shotgun_sequence
c_000000000869	Firmicutes	MOBQ	plasmid	NZ_KI271097.1_Eubacterium_ramulus_ATCC_29099_genomic_scaffold_Scaffold1342__whole_genome_shotgun_sequence
c_000000000870	Firmicutes	MOBQ	unclassified	NZ_KI271165.1_Eubacterium_ramulus_ATCC_29099_genomic_scaffold_Scaffold588__whole_genome_shotgun_sequence
c_000000000871	Firmicutes	MOBQ	plasmid	NZ_KI271170.1_Eubacterium_ramulus_ATCC_29099_genomic_scaffold_Scaffold625__whole_genome_shotgun_sequence
c_000000000872	Firmicutes	MOBQ	unclassified	NZ_KI271189.1_Eubacterium_ramulus_ATCC_29099_genomic_scaffold_Scaffold864__whole_genome_shotgun_sequence
c_000000000873	Firmicutes	MOBP1	chromosome	NZ_KI271191.1_Eubacterium_ramulus_ATCC_29099_genomic_scaffold_Scaffold899__whole_genome_shotgun_sequence
c_000000000874	Proteobacteria	MOBH	unclassified	NZ_KI517369.1_Pseudomonas_sp._HPB0071_genomic_scaffold_aczIi-supercont1.3__whole_genome_shotgun_sequence
c_000000000875	Bacteroidetes	MOBP1	chromosome	NZ_HG726020.1_Bacteroides_neonati_strain_MS4__whole_genome_shotgun_sequence
c_000000000876	Bacteroidetes	MOBB	chromosome	NZ_HG726023.1_Bacteroides_neonati_strain_MS4__whole_genome_shotgun_sequence
c_000000000877	Bacteroidetes	MOBB	chromosome	NZ_HG726024.1_Bacteroides_neonati_strain_MS4__whole_genome_shotgun_sequence
c_000000000878	Bacteroidetes	MOBP1	chromosome	NZ_HG726025.1_Bacteroides_neonati_strain_MS4__whole_genome_shotgun_sequence
c_000000000879	Fusobacteria	MOBQ	chromosome	NZ_KI965381.1_Fusobacterium_nucleatum_13_3C_genomic_scaffold_adlCx-supercont1.1__whole_genome_shotgun_sequence
c_000000000880	Proteobacteria	MOBF	plasmid	NZ_JALA01000016.1_Providencia_alcalifaciens_PAL-1_ctgN52L138138C40.3604__whole_genome_shotgun_sequence
c_000000000881	Proteobacteria	MOBF	unclassified	NZ_JALB01000021.1_Providencia_alcalifaciens_RIMD_1656011_ctgN83L106367C26.6983__whole_genome_shotgun_sequence
c_000000000882	Proteobacteria	MOBF	plasmid	NZ_JALB01000023.1_Providencia_alcalifaciens_RIMD_1656011_ctgN84L48809C36.6694__whole_genome_shotgun_sequence
c_000000000883	Firmicutes	MOBP1	unclassified	NZ_CBYL010000041.1_Clostridium_jeddahense_strain_JCD__whole_genome_shotgun_sequence
c_000000000884	Firmicutes	MOBP1	chromosome	NZ_CBYL010000049.1_Clostridium_jeddahense_strain_JCD__whole_genome_shotgun_sequence
c_000000000885	Firmicutes	MOBV	chromosome	NZ_CCFG01000010.1_bacterium_MS4_genome_assembly_Amazonia_massiliensis__contig_contig00010__whole_genome_shotgun_sequence
c_000000000886	Actinobacteria	MOBP1	unclassified	NZ_CCXH01000302.1_Actinomyces_polynesiensis_strain_MS2__whole_genome_shotgun_sequence
c_000000000887	Proteobacteria	MOBP1	unclassified	NZ_CCYK01000002.1_Pseudomonas_sp._CB1_genome_assembly_Pseudomonas_massiliensis_CB1__contig_contig00002__whole_genome_shotgun_sequence
c_000000000888	Actinobacteria	MOBF	unclassified	NZ_CDGT01000006.1_Mobilicoccus_sp._SIT2_genome_assembly_Mobilicoccus_massiliensis_SIT2__contig_contig00006__whole_genome_shotgun_sequence
c_000000000889	Bacteroidetes	MOBP1	chromosome	NZ_KQ033914.1_Parabacteroides_goldsteinii_DSM_19448_=_WAL_12034_genomic_scaffold_aczIT-supercont1.3__whole_genome_shotgun_sequence
c_000000000890	Bacteroidetes	MOBP1	chromosome	NZ_KQ033902.1_Parabacteroides_sp._HGS0025_genomic_scaffold_aczIs-supercont1.1__whole_genome_shotgun_sequence
c_000000000891	Bacteroidetes	MOBV	chromosome	NZ_KQ033906.1_Parabacteroides_sp._HGS0025_genomic_scaffold_aczIs-supercont1.5__whole_genome_shotgun_sequence
c_000000000892	Bacteroidetes	MOBP1	chromosome	NZ_KQ033909.1_Parabacteroides_sp._HGS0025_genomic_scaffold_aczIs-supercont1.8__whole_genome_shotgun_sequence
c_000000000893	Actinobacteria	MOBP1	chromosome	NZ_AP012324.1_Bifidobacterium_breve_DSM_20213_=_JCM_1192_DNA__complete_genome
c_000000000894	Firmicutes	MOBT	chromosome	NZ_CVPE01000004.1_Bacillaceae_bacterium_mt6_genome_assembly_Rubeoparvulum_massiliensis__contig_contig00004__whole_genome_shotgun_sequence
c_000000000895	Firmicutes	MOBC	chromosome	NZ_CVPE01000006.1_Bacillaceae_bacterium_mt6_genome_assembly_Rubeoparvulum_massiliensis__contig_contig00006__whole_genome_shotgun_sequence
c_000000000896	Firmicutes	MOBP1	chromosome	NZ_KQ235847.1_[Clostridium]_bolteae_WAL-14578_genomic_scaffold_supercont1.3__whole_genome_shotgun_sequence
c_000000000897	Firmicutes	MOBP1	chromosome	NZ_KQ235848.1_[Clostridium]_bolteae_WAL-14578_genomic_scaffold_supercont1.4__whole_genome_shotgun_sequence
c_000000000898	Firmicutes	MOBT	chromosome	NZ_KQ235850.1_[Clostridium]_bolteae_WAL-14578_genomic_scaffold_supercont1.6__whole_genome_shotgun_sequence
c_000000000899	Firmicutes	MOBT	chromosome	NZ_CWHU01000005.1_Anaerococcus_sp._SB3_genome_assembly_Anaerococcus_jeddahense__contig_contig00005__whole_genome_shotgun_sequence
c_000000000900	Firmicutes	MOBQ	chromosome	NZ_KQ236744.1_Dorea_sp._D27_genomic_scaffold_supercont1.2__whole_genome_shotgun_sequence
c_000000000901	Firmicutes	MOBP1	chromosome	NZ_LN849007.1_Clostridium_sp._mt5_genome_assembly_Clostridium_niameyense__scaffold_scaffold00006__whole_genome_shotgun_sequence
c_000000000902	Firmicutes	MOBP1	chromosome	NZ_LN865152.1_Eubacterium_sp._SB2_genome_assembly_Eubacterium_massiliense__scaffold_scaffold00008__whole_genome_shotgun_sequence
c_000000000903	Firmicutes	MOBP1	chromosome	NZ_LN865153.1_Eubacterium_sp._SB2_genome_assembly_Eubacterium_massiliense__scaffold_scaffold00009__whole_genome_shotgun_sequence
c_000000000904	Firmicutes	MOBQ	chromosome	NZ_LN866274.1_Clostridium_sp._GD3_genome_assembly_Clostridium_phoceensis__scaffold_scaffold00010__whole_genome_shotgun_sequence
c_000000000905	Firmicutes	MOBQ	plasmid	NZ_LN869525.1_Intestinimonas_sp._GD2_genome_assembly_Intestinimonas_massiliensis__scaffold_scaffold00003__whole_genome_shotgun_sequence
c_000000000906	Firmicutes	MOBQ	chromosome	NZ_LN869528.1_Intestinimonas_sp._GD2_genome_assembly_Intestinimonas_massiliensis__scaffold_scaffold00006__whole_genome_shotgun_sequence
c_000000000907	Firmicutes	MOBQ	chromosome	NZ_LN869529.1_Intestinimonas_sp._GD2_genome_assembly_Intestinimonas_massiliensis__scaffold_scaffold00007__whole_genome_shotgun_sequence
c_000000000908	Bacteroidetes	MOBP1	chromosome	NZ_CTEJ01000002.1_Lascolabacillus_massiliensis_strain_SIT8__whole_genome_shotgun_sequence
c_000000000909	Firmicutes	MOBP1	chromosome	NZ_CYUJ01000002.1_Neofamilia_massiliensis_strain_SIT13__whole_genome_shotgun_sequence
c_000000000910	Firmicutes	MOBP1	chromosome	NZ_CYUJ01000003.1_Neofamilia_massiliensis_strain_SIT13__whole_genome_shotgun_sequence
c_000000000911	Firmicutes	MOBT	chromosome	NZ_LN831785.1_Massilibacterium_senegalense_strain_mt8__whole_genome_shotgun_sequence
c_000000000912	Bacteroidetes	MOBP1	chromosome	NZ_LN877937.1_Gabonia_massiliensis_strain_GM3__whole_genome_shotgun_sequence
c_000000000913	Bacteroidetes	MOBP1	chromosome	NZ_LN877939.1_Gabonia_massiliensis_strain_GM3__whole_genome_shotgun_sequence
c_000000000914	Firmicutes	MOBT	chromosome	NZ_LN884299.1_Paenibacillus_ihumii_strain_AT5__whole_genome_shotgun_sequence
c_000000000915	Firmicutes	MOBT	chromosome	NZ_CYUO01000005.1_Peptoniphilaceae_bacterium_SIT14_genome_assembly_Lagierella_massiliensis__contig_contig00005__whole_genome_shotgun_sequence
c_000000000916	Actinobacteria	MOBT	chromosome	NZ_LN898211.1_Olsenella_sp._SIT9_genome_assembly_Olsenella_massiliensis__scaffold_scaffold00013__whole_genome_shotgun_sequence
c_000000000917	Firmicutes	MOBQ	chromosome	NZ_LN898230.1_Tissierellia_bacterium_GD9_genome_assembly_Micromassilia_timonensis__scaffold_scaffold00008__whole_genome_shotgun_sequence
c_000000000918	Actinobacteria	MOBP1	unclassified	NZ_CZPX01000005.1_Actinomyces_ihumii_strain_SD1__whole_genome_shotgun_sequence
c_000000000919	Actinobacteria	MOBP1	chromosome	NZ_LN908986.1_Eggerthellaceae_bacterium_AT8_genome_assembly_Hugonella_massiliensis__scaffold_scaffold00009__whole_genome_shotgun_sequence
c_000000000920	Firmicutes	NA	unclassified	NZ_LN909053.1_Paenibacillus_sp._MT18_genome_assembly_Paenibacillus_rubiinfantis__scaffold_scaffold00007__whole_genome_shotgun_sequence
c_000000000921	Firmicutes	MOBP1	chromosome	NZ_LN909059.1_Paenibacillus_sp._MT18_genome_assembly_Paenibacillus_rubiinfantis__scaffold_scaffold00013__whole_genome_shotgun_sequence
c_000000000922	Firmicutes	MOBV	chromosome	NZ_LN908961.1_Ruminococcaceae_bacterium_AM2_genome_assembly_Fournierella_massiliensis__scaffold_scaffold00016__whole_genome_shotgun_sequence
c_000000000923	Firmicutes	MOBT	chromosome	NZ_LN908963.1_Ruminococcaceae_bacterium_AM2_genome_assembly_Fournierella_massiliensis__scaffold_scaffold00018__whole_genome_shotgun_sequence
c_000000000924	Firmicutes	MOBQ	chromosome	NZ_LN908964.1_Ruminococcaceae_bacterium_AM2_genome_assembly_Fournierella_massiliensis__scaffold_scaffold00019__whole_genome_shotgun_sequence
c_000000000925	Firmicutes	MOBP1	chromosome	NZ_LN913000.1_Ruminococcus_sp._AT10_genome_assembly_Ruminococcus_phoceensis__scaffold_scaffold00004__whole_genome_shotgun_sequence
c_000000000926	Firmicutes	MOBT	chromosome	NZ_LN913001.1_Ruminococcus_sp._AT10_genome_assembly_Ruminococcus_phoceensis__scaffold_scaffold00005__whole_genome_shotgun_sequence
c_000000000927	Bacteroidetes	MOBP1	chromosome	NZ_LN913013.1_Gabonibacter_massiliensis_strain_GM7__whole_genome_shotgun_sequence
c_000000000928	Firmicutes	MOBQ	chromosome	NZ_LN913016.1_Anaerococcus_sp._MT16_genome_assembly_Anaerococcus_rubiinfantis__scaffold_scaffold00003__whole_genome_shotgun_sequence
c_000000000929	Firmicutes	MOBP1	chromosome	NZ_FCEY01000006.1_Clostridium_sp._AT5_genome_assembly__contig_contig00006__whole_genome_shotgun_sequence
c_000000000930	Firmicutes	MOBQ	chromosome	NZ_FCEY01000007.1_Clostridium_sp._AT5_genome_assembly__contig_contig00007__whole_genome_shotgun_sequence
c_000000000931	Firmicutes	MOBT	chromosome	NZ_FCEY01000008.1_Clostridium_sp._AT5_genome_assembly__contig_contig00008__whole_genome_shotgun_sequence
c_000000000932	Firmicutes	MOBP1	chromosome	NZ_FCEX01000008.1_Peptoniphilus_phoceensis_strain_SIT15__whole_genome_shotgun_sequence
c_000000000933	Firmicutes	MOBP1	chromosome	NZ_FCEX01000010.1_Peptoniphilus_phoceensis_strain_SIT15__whole_genome_shotgun_sequence
c_000000000934	Actinobacteria	MOBT	chromosome	NZ_CP009244.1_Corynebacterium_ammoniagenes_DSM_20306_strain_9.6__complete_genome
c_000000000935	Proteobacteria	MOBP1	chromosome	NZ_FCOY01000004.1_Xanthomonas_sp._SN8_genome_assembly__contig__contig00004__whole_genome_shotgun_sequence
c_000000000936	Proteobacteria	MOBQ	chromosome	NZ_FCOY01000006.1_Xanthomonas_sp._SN8_genome_assembly__contig__contig00006__whole_genome_shotgun_sequence
c_000000000937	Firmicutes	MOBP1	chromosome	NZ_LT160637.1_Neglecta_timonensis_strain_SN17__whole_genome_shotgun_sequence
c_000000000938	Firmicutes	MOBP1	chromosome	NZ_FIZW01000002.1_Murdochiella_massiliensis_strain_SIT12__whole_genome_shotgun_sequence
c_000000000939	Bacteroidetes	MOBV	chromosome	NZ_LT559262.1_Alistipes_sp._Marseille-P2431__whole_genome_shotgun_sequence
c_000000000940	Firmicutes	MOBT	chromosome	NZ_FLKM01000008.1_Emergencia_timonensis_strain_SN18__whole_genome_shotgun_sequence
c_000000000941	Firmicutes	MOBT	chromosome	NZ_FLKM01000009.1_Emergencia_timonensis_strain_SN18__whole_genome_shotgun_sequence
c_000000000942	Firmicutes	MOBQ	chromosome	NZ_FLKL01000002.1_Clostridium_sp._Marseille-P2538__whole_genome_shotgun_sequence
c_000000000943	Firmicutes	MOBP1	unclassified	NZ_LT575475.1_Paenibacillus_sp._Marseille-P2472__whole_genome_shotgun_sequence
c_000000000944	Firmicutes	MOBQ	chromosome	NZ_FLKP01000001.1_Christensenella_timonensis_strain_Marseille-P2437__whole_genome_shotgun_sequence
c_000000000945	Firmicutes	MOBV	chromosome	NZ_FLKP01000002.1_Christensenella_timonensis_strain_Marseille-P2437__whole_genome_shotgun_sequence
c_000000000946	Bacteroidetes	MOBV	chromosome	NZ_LT594620.1_Culturomica_massiliensis_strain_Marseille-P2698__whole_genome_shotgun_sequence
c_000000000947	Bacteroidetes	MOBB	chromosome	NZ_LT594621.1_Culturomica_massiliensis_strain_Marseille-P2698__whole_genome_shotgun_sequence
c_000000000948	Bacteroidetes	MOBP1	chromosome	NZ_LT594610.1_Butyricimonas_sp._Marseille-P2440__whole_genome_shotgun_sequence
c_000000000949	Bacteroidetes	MOBP1	chromosome	NZ_LT608321.1_Prevotellaceae_bacterium_Marseille-P2826__whole_genome_shotgun_sequence
c_000000000950	Firmicutes	MOBP1	chromosome	NZ_FMIX01000004.1_Streptococcus_sp._Marseille-P2915__whole_genome_shotgun_sequence
c_000000000951	Firmicutes	MOBT	chromosome	NZ_FMIY01000002.1_Veillonellaceae_bacterium_Marseille-P2911__whole_genome_shotgun_sequence
c_000000000952	Firmicutes	MOBQ	chromosome	NZ_FMIZ01000007.1_Ruminococcus_sp._Marseille-P2976__whole_genome_shotgun_sequence
c_000000000953	Firmicutes	MOBP1	chromosome	NZ_FMIZ01000005.1_Ruminococcus_sp._Marseille-P2976__whole_genome_shotgun_sequence
c_000000000954	Firmicutes	MOBP1	chromosome	NZ_LT632322.1_Murdochiella_sp._Marseille-P2341_strain_Marseille-P2341T_genome_assembly__chromosome__contig00001
c_000000000955	Bacteroidetes	MOBP1	unclassified	UMGS1003_ERR525813_bin.62_Bacteroidetes_Bacteroidia_Bacteroidales_Prevotellaceae_Prevotella_NODE_173_length_76734_cov_25.182618
c_000000000956	Bacteroidetes	MOBT	chromosome	UMGS1003_ERR525813_bin.62_Bacteroidetes_Bacteroidia_Bacteroidales_Prevotellaceae_Prevotella_NODE_355_length_54148_cov_17.851367
c_000000000957	Bacteroidetes	NA	chromosome	UMGS1005_SRR4408017_bin.22_Bacteroidetes_Bacteroidia_Bacteroidales_Porphyromonadaceae_Parabacteroides_NODE_6935_length_2246_cov_7.700593
c_000000000958	Bacteroidetes	MOBP1	chromosome	UMGS100_ERR1913101_bin.17_Bacteroidetes_Bacteroidia_Bacteroidales_Porphyromonadaceae_NA_NODE_37_length_66993_cov_10.251740
c_000000000959	Firmicutes	MOBP1	chromosome	UMGS1011_ERR414329_bin.39_Firmicutes_Clostridia_Clostridiales_NA_NA_NODE_131_length_55239_cov_5.025913
c_000000000960	Firmicutes	MOBP1	unclassified	UMGS1011_ERR414329_bin.39_Firmicutes_Clostridia_Clostridiales_NA_NA_NODE_352_length_31600_cov_4.645681
c_000000000961	Firmicutes	MOBP1	chromosome	UMGS1015_ERR1620298_bin.6_Firmicutes_Clostridia_Clostridiales_Peptostreptococcaceae_Clostridium_NODE_19_length_180788_cov_8.825018
c_000000000962	Firmicutes	MOBP1	chromosome	UMGS1016_ERR688512_bin.48_Firmicutes_Clostridia_Clostridiales_Lachnospiraceae_Lachnobacterium_NODE_192_length_72327_cov_17.659204
c_000000000963	Tenericutes	MOBP1	chromosome	UMGS1017_ERR525737_bin.30_Tenericutes_Mollicutes_Erysipelotrichales_Erysipelotrichaceae_Solobacterium_NODE_313_length_47076_cov_16.185066
c_000000000964	Firmicutes	MOBP1	chromosome	UMGS1019_SRR1757434_bin.5_Firmicutes_Negativicutes_Selenomonadales_Veillonellaceae_Dialister_NODE_1_length_239157_cov_7.736560
c_000000000965	Tenericutes	MOBV	chromosome	UMGS1021_ERR525737_bin.53_Tenericutes_NA_NA_NA_NA_NODE_1_length_582527_cov_34.471163
c_000000000966	Bacteroidetes	MOBP1	chromosome	UMGS1025_ERR1018185_bin.37_Bacteroidetes_Bacteroidia_Bacteroidales_Porphyromonadaceae_NA_NODE_22_length_128322_cov_4.594221
c_000000000967	Tenericutes	MOBP1	unclassified	UMGS1028_SRR341596_bin.15_Tenericutes_Mollicutes_Erysipelotrichales_Erysipelotrichaceae_Solobacterium_NODE_65_length_74596_cov_2.987336
c_000000000968	Tenericutes	MOBP1	chromosome	UMGS1028_SRR341596_bin.15_Tenericutes_Mollicutes_Erysipelotrichales_Erysipelotrichaceae_Solobacterium_NODE_370_length_24732_cov_2.927909
c_000000000969	Tenericutes	NA	plasmid	UMGS1032_ERR414261_bin.23_Tenericutes_NA_NA_NA_NA_NODE_829_length_23068_cov_5.813975
c_000000000970	Bacteroidetes	NA	chromosome	UMGS1036_ERR011158_bin.10_Bacteroidetes_Bacteroidia_Bacteroidales_Prevotellaceae_Prevotella_NODE_143_length_29192_cov_6.5401
c_000000000971	Tenericutes	MOBP1	chromosome	UMGS1038_ERR525948_bin.22_Tenericutes_Mollicutes_Erysipelotrichales_Erysipelotrichaceae_Massiliomicrobiota_NODE_468_length_22553_cov_4.89444
c_000000000972	Tenericutes	MOBP1	plasmid	UMGS1038_ERR525948_bin.22_Tenericutes_Mollicutes_Erysipelotrichales_Erysipelotrichaceae_Massiliomicrobiota_NODE_2035_length_7700_cov_4.8361
c_000000000973	Tenericutes	MOBV	chromosome	UMGS1045_SRR3108056_bin.25_Tenericutes_NA_NA_NA_NA_NODE_250_length_68291_cov_16.023624
c_000000000974	Tenericutes	MOBP1	plasmid	UMGS1045_SRR3108056_bin.25_Tenericutes_NA_NA_NA_NA_NODE_774_length_36912_cov_14.900263
c_000000000975	Bacteroidetes	MOBP1	plasmid	UMGS1049_ERR321543_bin.17_Bacteroidetes_Bacteroidia_Bacteroidales_Porphyromonadaceae_Odoribacter_NODE_1617_length_10624_cov_2.21166
c_000000000976	Firmicutes	NA	chromosome	UMGS1054_SRR5056649_bin.8_Firmicutes_Clostridia_Clostridiales_NA_NA_NODE_7693_length_5966_cov_10.379124
c_000000000977	Firmicutes	MOBP1	chromosome	UMGS1054_SRR5056649_bin.8_Firmicutes_Clostridia_Clostridiales_NA_NA_NODE_9844_length_4597_cov_10.618670
c_000000000978	Firmicutes	NA	chromosome	UMGS1056_SRR3992965_bin.74_Firmicutes_Clostridia_Clostridiales_NA_NA_NODE_1785_length_19243_cov_5.429354
c_000000000979	Verrucomicrobia	MOBP1	chromosome	UMGS1057_SRR6028203_bin.16_Verrucomicrobia_Opitutae_Opitutales_NA_NA_NODE_233_length_28920_cov_31.049818
c_000000000980	Bacteroidetes	MOBP1	chromosome	UMGS1064_ERR321174_bin.8_Bacteroidetes_Bacteroidia_Bacteroidales_Porphyromonadaceae_Parabacteroides_NODE_409_length_14853_cov_3.68692
c_000000000981	Bacteroidetes	MOBP1	chromosome	UMGS1064_ERR321174_bin.8_Bacteroidetes_Bacteroidia_Bacteroidales_Porphyromonadaceae_Parabacteroides_NODE_562_length_11536_cov_4.26017
c_000000000982	Bacteroidetes	NA	chromosome	UMGS1064_ERR321174_bin.8_Bacteroidetes_Bacteroidia_Bacteroidales_Porphyromonadaceae_Parabacteroides_NODE_3249_length_2890_cov_3.39048
c_000000000983	Bacteroidetes	MOBP1	unclassified	UMGS1064_ERR321174_bin.8_Bacteroidetes_Bacteroidia_Bacteroidales_Porphyromonadaceae_Parabacteroides_NODE_4174_length_2456_cov_3.7651
c_000000000984	Verrucomicrobia	MOBF	chromosome	UMGS1069_SRR6028370_bin.24_Verrucomicrobia_Opitutae_Opitutales_NA_NA_NODE_8_length_169942_cov_10.467729
c_000000000985	Firmicutes	MOBP1	chromosome	UMGS106_SRR6054493_bin.13_Firmicutes_Clostridia_Clostridiales_NA_NA_NODE_2_length_236515_cov_20.276787
c_000000000986	Bacteroidetes	MOBP1	chromosome	UMGS1073_ERR1190946_bin.14_Bacteroidetes_Bacteroidia_Bacteroidales_Prevotellaceae_Paraprevotella_NODE_491_length_61893_cov_9.579094
c_000000000987	Bacteroidetes	MOBP1	chromosome	UMGS1073_ERR1190946_bin.14_Bacteroidetes_Bacteroidia_Bacteroidales_Prevotellaceae_Paraprevotella_NODE_1513_length_33181_cov_8.308036
c_000000000988	Actinobacteria	MOBP3	unclassified	UMGS1083_SRR2912778_bin.6_Actinobacteria_Actinobacteria_Coriobacteriales_Coriobacteriaceae_Collinsella_NODE_982_length_10929_cov_13.004046
c_000000000989	NA	NA	chromosome	UMGS1084_SRR4305433_bin.6_NA_NA_NA_NA_NA_NODE_136_length_49193_cov_12.121474
c_000000000990	Actinobacteria	MOBP3	chromosome	UMGS1094_SRR5056760_bin.8_Actinobacteria_Actinobacteria_Coriobacteriales_Coriobacteriaceae_Collinsella_NODE_1804_length_19819_cov_11.156193
c_000000000991	Firmicutes	MOBP1	unclassified	UMGS1096_SRR5057037_bin.59_Firmicutes_Clostridia_Clostridiales_Eubacteriaceae_Eubacterium_NODE_827_length_41532_cov_6.330617
c_000000000992	Firmicutes	MOBP1	chromosome	UMGS1097_ERR525737_bin.51_Firmicutes_Clostridia_Clostridiales_Lachnospiraceae_NA_NODE_8_length_241304_cov_7.955888
c_000000000993	Firmicutes	MOBP1	chromosome	UMGS1099_ERR526047_bin.23_Firmicutes_Clostridia_Clostridiales_NA_NA_NODE_1229_length_20502_cov_11.842324
c_000000000994	Firmicutes	NA	chromosome	UMGS1099_ERR526047_bin.23_Firmicutes_Clostridia_Clostridiales_NA_NA_NODE_4608_length_6813_cov_9.427937
c_000000000995	Firmicutes	MOBT	chromosome	UMGS1102_ERR688524_bin.55_Firmicutes_Clostridia_Clostridiales_Lachnospiraceae_NA_NODE_40_length_147589_cov_7.445890
c_000000000996	Bacteroidetes	NA	chromosome	UMGS1105_SRR1214948_bin.2_Bacteroidetes_Bacteroidia_Bacteroidales_Prevotellaceae_Prevotella_NODE_47_length_42988_cov_12.424033
c_000000000997	Bacteroidetes	NA	chromosome	UMGS1111_ERR414291_bin.37_Bacteroidetes_Bacteroidia_Bacteroidales_Porphyromonadaceae_NA_NODE_624_length_35281_cov_3.775649
c_000000000998	Bacteroidetes	MOBP1	chromosome	UMGS1111_ERR414291_bin.37_Bacteroidetes_Bacteroidia_Bacteroidales_Porphyromonadaceae_NA_NODE_1318_length_19672_cov_4.305704
c_000000000999	Firmicutes	MOBP1	chromosome	UMGS1113_SRR5580042_bin.20_Firmicutes_Clostridia_Clostridiales_NA_NA_NODE_271_length_66560_cov_8.986222
c_000000001000	Firmicutes	NA	chromosome	UMGS1115_SRR3992981_bin.40_Firmicutes_Clostridia_Clostridiales_NA_NA_NODE_2512_length_13477_cov_10.575746
c_000000001001	Actinobacteria	MOBP1	chromosome	UMGS1117_SRR5127624_bin.20_Actinobacteria_Actinobacteria_Coriobacteriales_Coriobacteriaceae_Collinsella_NODE_236_length_38547_cov_7.410553
c_000000001002	Bacteroidetes	MOBP1	unclassified	UMGS1118_SRR341650_bin.4_Bacteroidetes_Bacteroidia_Bacteroidales_Prevotellaceae_Prevotella_NODE_1310_length_9499_cov_3.62569
c_000000001003	Bacteroidetes	NA	chromosome	UMGS1126_ERR414269_bin.20_Bacteroidetes_Bacteroidia_Bacteroidales_Porphyromonadaceae_NA_NODE_370_length_34268_cov_5.871452
c_000000001004	Bacteroidetes	NA	chromosome	UMGS1126_ERR414269_bin.20_Bacteroidetes_Bacteroidia_Bacteroidales_Porphyromonadaceae_NA_NODE_1650_length_13432_cov_4.830829
c_000000001005	Bacteroidetes	MOBP1	chromosome	UMGS1126_ERR414269_bin.20_Bacteroidetes_Bacteroidia_Bacteroidales_Porphyromonadaceae_NA_NODE_2857_length_8714_cov_4.539554
c_000000001006	Bacteroidetes	NA	chromosome	UMGS1126_ERR414269_bin.20_Bacteroidetes_Bacteroidia_Bacteroidales_Porphyromonadaceae_NA_NODE_4054_length_6532_cov_7.024240
c_000000001007	Bacteroidetes	NA	plasmid	UMGS1126_ERR414269_bin.20_Bacteroidetes_Bacteroidia_Bacteroidales_Porphyromonadaceae_NA_NODE_7451_length_3988_cov_5.113654
c_000000001008	Firmicutes	NA	chromosome	UMGS1132_ERR1620269_bin.14_Firmicutes_Clostridia_Clostridiales_NA_NA_NODE_121_length_54507_cov_7.979468
c_000000001009	Firmicutes	MOBP1	chromosome	UMGS1132_ERR1620269_bin.14_Firmicutes_Clostridia_Clostridiales_NA_NA_NODE_355_length_34204_cov_7.385926
c_000000001010	Firmicutes	MOBP1	chromosome	UMGS1134_ERR1620298_bin.15_Firmicutes_Clostridia_Clostridiales_Lachnospiraceae_NA_NODE_9_length_231593_cov_16.395175
c_000000001011	Firmicutes	MOBP1	chromosome	UMGS1135_ERR209469_bin.1_Firmicutes_Clostridia_Clostridiales_NA_NA_NODE_303_length_34553_cov_6.027915
c_000000001012	Tenericutes	MOBP1	chromosome	UMGS1140_ERR1018283_bin.51_Tenericutes_Mollicutes_Erysipelotrichales_Erysipelotrichaceae_Solobacterium_NODE_86_length_76213_cov_9.552102
c_000000001013	Firmicutes	MOBV	chromosome	UMGS1144_SRR5032340_bin.7_Firmicutes_Clostridia_Clostridiales_NA_NA_NODE_4_length_260214_cov_14.297806
c_000000001014	Firmicutes	MOBP1	unclassified	UMGS1144_SRR5032340_bin.7_Firmicutes_Clostridia_Clostridiales_NA_NA_NODE_140_length_45014_cov_17.337285
c_000000001015	Bacteroidetes	NA	chromosome	UMGS1145_ERR414316_bin.62_Bacteroidetes_Bacteroidia_Bacteroidales_Porphyromonadaceae_NA_NODE_110_length_96759_cov_44.976857
c_000000001016	Firmicutes	MOBP1	chromosome	UMGS1151_ERR414319_bin.36_Firmicutes_Clostridia_Clostridiales_NA_NA_NODE_869_length_30974_cov_3.579902
c_000000001017	Bacteroidetes	MOBP1	unclassified	UMGS1155_ERR209170_bin.2_Bacteroidetes_Bacteroidia_Bacteroidales_Prevotellaceae_Prevotella_NODE_449_length_9462_cov_9.844584
c_000000001018	Bacteroidetes	MOBP1	plasmid	UMGS1155_ERR209170_bin.2_Bacteroidetes_Bacteroidia_Bacteroidales_Prevotellaceae_Prevotella_NODE_5886_length_2027_cov_6.618154
c_000000001019	Firmicutes	MOBP1	chromosome	UMGS1156_ERR1620345_bin.42_Firmicutes_Clostridia_Clostridiales_Lachnospiraceae_Blautia_NODE_437_length_42843_cov_3.484084
c_000000001020	Firmicutes	MOBP1	chromosome	UMGS1158_DRR042394_bin.56_Firmicutes_Clostridia_Clostridiales_Lachnospiraceae_NA_NODE_92_length_138196_cov_9.127646
c_000000001021	Firmicutes	MOBP1	chromosome	UMGS1158_DRR042394_bin.56_Firmicutes_Clostridia_Clostridiales_Lachnospiraceae_NA_NODE_839_length_22246_cov_7.173335
c_000000001022	Actinobacteria	NA	unclassified	UMGS1165_ERR1913008_bin.26_Actinobacteria_Actinobacteria_Coriobacteriales_Coriobacteriaceae_Collinsella_NODE_214_length_42534_cov_8.227924
c_000000001023	Firmicutes	MOBP1	chromosome	UMGS1175_ERR414243_bin.25_Firmicutes_Clostridia_Clostridiales_NA_NA_NODE_389_length_43112_cov_6.831410
c_000000001024	Bacteroidetes	MOBP1	chromosome	UMGS1179_ERR1293813_bin.25_Bacteroidetes_Bacteroidia_Bacteroidales_NA_NA_NODE_691_length_20889_cov_3.246040
c_000000001025	Firmicutes	MOBP1	chromosome	UMGS1187_ERR011350_bin.8_Firmicutes_Clostridia_Clostridiales_NA_NA_NODE_150_length_29933_cov_6.83426
c_000000001026	Firmicutes	MOBQ	chromosome	UMGS1188_SRR2155371_bin.11_Firmicutes_Clostridia_Clostridiales_NA_NA_NODE_35_length_110837_cov_11.612636
c_000000001027	Tenericutes	MOBP1	unclassified	UMGS1199_SRR3917587_bin.52_Tenericutes_NA_NA_NA_NA_NODE_502_length_34326_cov_5.803974
c_000000001028	Tenericutes	MOBP1	unclassified	UMGS1199_SRR3917587_bin.52_Tenericutes_NA_NA_NA_NA_NODE_719_length_25763_cov_6.929983
c_000000001029	Firmicutes	MOBP1	chromosome	UMGS119_ERR1620292_bin.17_Firmicutes_Clostridia_Clostridiales_Lachnospiraceae_Blautia_NODE_80_length_99411_cov_23.671716
c_000000001030	Firmicutes	MOBQ	chromosome	UMGS119_ERR1620292_bin.17_Firmicutes_Clostridia_Clostridiales_Lachnospiraceae_Blautia_NODE_266_length_52114_cov_21.576788
c_000000001031	Firmicutes	MOBQ	chromosome	UMGS119_ERR1620292_bin.17_Firmicutes_Clostridia_Clostridiales_Lachnospiraceae_Blautia_NODE_1237_length_14870_cov_15.408977
c_000000001032	Bacteroidetes	NA	chromosome	UMGS1201_ERR1620325_bin.78_Bacteroidetes_Bacteroidia_Bacteroidales_Porphyromonadaceae_Parabacteroides_NODE_1052_length_24300_cov_5.163374
c_000000001033	Actinobacteria	MOBP1	chromosome	UMGS1204_SRR1761701_bin.34_Actinobacteria_Actinobacteria_Coriobacteriales_Coriobacteriaceae_NA_NODE_515_length_22474_cov_7.95312
c_000000001034	Bacteroidetes	MOBP1	chromosome	UMGS1205_ERR209515_bin.8_Bacteroidetes_Bacteroidia_Bacteroidales_Bacteroidaceae_Bacteroides_NODE_99_length_64036_cov_52.531580
c_000000001035	Bacteroidetes	NA	chromosome	UMGS1205_ERR209515_bin.8_Bacteroidetes_Bacteroidia_Bacteroidales_Bacteroidaceae_Bacteroides_NODE_373_length_31059_cov_54.425397
c_000000001036	Bacteroidetes	MOBP1	chromosome	UMGS1205_ERR209515_bin.8_Bacteroidetes_Bacteroidia_Bacteroidales_Bacteroidaceae_Bacteroides_NODE_507_length_25219_cov_43.399698
c_000000001037	Bacteroidetes	NA	chromosome	UMGS1205_ERR209515_bin.8_Bacteroidetes_Bacteroidia_Bacteroidales_Bacteroidaceae_Bacteroides_NODE_1074_length_14277_cov_41.011602
c_000000001038	Firmicutes	NA	chromosome	UMGS1206_ERR414305_bin.35_Firmicutes_Clostridia_Clostridiales_NA_NA_NODE_1443_length_20391_cov_11.202301
c_000000001039	Bacteroidetes	MOBP1	chromosome	UMGS1208_ERR589513_bin.7_Bacteroidetes_Bacteroidia_Bacteroidales_Prevotellaceae_Prevotella_NODE_46_length_121614_cov_4.806925
c_000000001040	Bacteroidetes	MOBP1	chromosome	UMGS1208_ERR589513_bin.7_Bacteroidetes_Bacteroidia_Bacteroidales_Prevotellaceae_Prevotella_NODE_1731_length_18248_cov_5.069477
c_000000001041	Bacteroidetes	MOBP1	chromosome	UMGS120_ERR1018284_bin.6_Bacteroidetes_Bacteroidia_Bacteroidales_Rikenellaceae_Alistipes_NODE_7_length_81099_cov_7.224557
c_000000001042	Bacteroidetes	MOBP1	chromosome	UMGS120_ERR1018284_bin.6_Bacteroidetes_Bacteroidia_Bacteroidales_Rikenellaceae_Alistipes_NODE_1130_length_14941_cov_5.644297
c_000000001043	Bacteroidetes	MOBP1	unclassified	UMGS1210_SRR5106299_bin.4_Bacteroidetes_Bacteroidia_Bacteroidales_Rikenellaceae_Alistipes_NODE_7806_length_4065_cov_5.919759
c_000000001044	Firmicutes	MOBP1	unclassified	UMGS1212_ERR525936_bin.27_Firmicutes_Clostridia_Clostridiales_Ruminococcaceae_NA_NODE_2350_length_8669_cov_2.62306
c_000000001045	Bacteroidetes	MOBB	chromosome	UMGS1213_SRR5558409_bin.19_Bacteroidetes_Bacteroidia_Bacteroidales_Bacteroidaceae_Bacteroides_NODE_68_length_88904_cov_3.961994
c_000000001046	Tenericutes	MOBP1	unclassified	UMGS1217_SRR1761720_bin.9_Tenericutes_NA_NA_NA_NA_NODE_44_length_92739_cov_8.902195
c_000000001047	Firmicutes	MOBP1	unclassified	UMGS1222_SRR5579983_bin.22_Firmicutes_Clostridia_Clostridiales_Ruminococcaceae_NA_NODE_802_length_32127_cov_4.087239
c_000000001048	Firmicutes	MOBP1	chromosome	UMGS1226_SRR5057015_bin.98_Firmicutes_Clostridia_Clostridiales_NA_NA_NODE_242_length_88696_cov_7.526754
c_000000001049	Firmicutes	MOBP1	chromosome	UMGS122_SRR1779117_bin.2_Firmicutes_Bacilli_Bacillales_Paenibacillaceae_Paenibacillus_NODE_30_length_176543_cov_46.5645
c_000000001050	Firmicutes	MOBP1	chromosome	UMGS1234_SRR3582140_bin.13_Firmicutes_Clostridia_Clostridiales_NA_NA_NODE_112_length_54952_cov_11.258338
c_000000001051	Firmicutes	MOBP1	chromosome	UMGS1234_SRR3582140_bin.13_Firmicutes_Clostridia_Clostridiales_NA_NA_NODE_275_length_32201_cov_8.704349
c_000000001052	Firmicutes	MOBP1	chromosome	UMGS1234_SRR3582140_bin.13_Firmicutes_Clostridia_Clostridiales_NA_NA_NODE_345_length_27477_cov_8.887207
c_000000001053	Firmicutes	MOBP1	chromosome	UMGS1234_SRR3582140_bin.13_Firmicutes_Clostridia_Clostridiales_NA_NA_NODE_405_length_24976_cov_14.490109
c_000000001054	Bacteroidetes	MOBV	chromosome	UMGS1236_ERR1293842_bin.23_Bacteroidetes_Bacteroidia_Bacteroidales_Bacteroidaceae_Bacteroides_NODE_76_length_93040_cov_11.595053
c_000000001055	Bacteroidetes	MOBP1	chromosome	UMGS1236_ERR1293842_bin.23_Bacteroidetes_Bacteroidia_Bacteroidales_Bacteroidaceae_Bacteroides_NODE_119_length_55682_cov_7.593687
c_000000001056	Bacteroidetes	MOBP1	chromosome	UMGS1236_ERR1293842_bin.23_Bacteroidetes_Bacteroidia_Bacteroidales_Bacteroidaceae_Bacteroides_NODE_439_length_16698_cov_9.520940
c_000000001057	Bacteroidetes	MOBP1	chromosome	UMGS1236_ERR1293842_bin.23_Bacteroidetes_Bacteroidia_Bacteroidales_Bacteroidaceae_Bacteroides_NODE_1739_length_6159_cov_8.215596
c_000000001058	Firmicutes	MOBP1	plasmid	UMGS1243_SRR5558136_bin.38_Firmicutes_Clostridia_Clostridiales_Ruminococcaceae_Ruminococcus_NODE_1366_length_12379_cov_4.669241
c_000000001059	Actinobacteria	MOBQ	unclassified	UMGS1254_SRR5056823_bin.4_Actinobacteria_Actinobacteria_Coriobacteriales_Coriobacteriaceae_NA_NODE_161_length_77872_cov_5.630531
c_000000001060	Tenericutes	MOBP1	unclassified	UMGS1255_ERR1578662_bin.19_Tenericutes_Mollicutes_Erysipelotrichales_Erysipelotrichaceae_Solobacterium_NODE_442_length_42292_cov_5.23548
c_000000001061	Tenericutes	MOBP1	plasmid	UMGS1255_ERR1578662_bin.19_Tenericutes_Mollicutes_Erysipelotrichales_Erysipelotrichaceae_Solobacterium_NODE_2144_length_5693_cov_4.36201
c_000000001062	Tenericutes	MOBP1	plasmid	UMGS1255_ERR1578662_bin.19_Tenericutes_Mollicutes_Erysipelotrichales_Erysipelotrichaceae_Solobacterium_NODE_2430_length_4872_cov_5.54723
c_000000001063	Firmicutes	MOBP1	chromosome	UMGS1268_ERR525890_bin.1_Firmicutes_Clostridia_Clostridiales_Lachnospiraceae_Anaerostipes_NODE_238_length_47338_cov_4.46308
c_000000001064	Firmicutes	MOBP1	chromosome	UMGS126_ERR1190874_bin.16_Firmicutes_Clostridia_Clostridiales_Oscillospiraceae_Oscillibacter_NODE_688_length_38284_cov_11.209265
c_000000001065	Firmicutes	MOBP1	chromosome	UMGS126_ERR1190874_bin.16_Firmicutes_Clostridia_Clostridiales_Oscillospiraceae_Oscillibacter_NODE_1059_length_29136_cov_12.198962
c_000000001066	Firmicutes	NA	unclassified	UMGS1273_SRR5050585_bin.15_Firmicutes_Clostridia_Clostridiales_Oscillospiraceae_Oscillibacter_NODE_2719_length_4572_cov_5.194598
c_000000001067	Firmicutes	NA	chromosome	UMGS1288_SRR341667_bin.16_Firmicutes_Clostridia_Clostridiales_Peptostreptococcaceae_Clostridium_NODE_3700_length_5931_cov_5.861300
c_000000001068	Bacteroidetes	MOBT	chromosome	UMGS1292_ERR321194_bin.11_Bacteroidetes_Bacteroidia_Bacteroidales_Rikenellaceae_Alistipes_NODE_1_length_282262_cov_8.46361
c_000000001069	Actinobacteria	NA	chromosome	UMGS1293_SRR5558313_bin.90_Actinobacteria_Actinobacteria_Coriobacteriales_Coriobacteriaceae_NA_NODE_11292_length_3909_cov_3.356733
c_000000001070	Bacteroidetes	NA	chromosome	UMGS1294_ERR414346_bin.49_Bacteroidetes_Bacteroidia_Bacteroidales_Prevotellaceae_Prevotella_NODE_3891_length_10009_cov_3.919630
c_000000001071	Firmicutes	MOBT	chromosome	UMGS1297_SRR3917587_bin.20_Firmicutes_Clostridia_Clostridiales_Lachnospiraceae_NA_NODE_10_length_259892_cov_26.361808
c_000000001072	NA	NA	chromosome	UMGS1298_ERR1018268_bin.53_NA_NA_NA_NA_NA_NODE_562_length_42968_cov_5.677883
c_000000001073	Proteobacteria	MOBP1	chromosome	UMGS12_SRR5106488_bin.11_Proteobacteria_Betaproteobacteria_Burkholderiales_Sutterellaceae_Sutterella_NODE_64_length_90652_cov_9.532432
c_000000001074	Proteobacteria	MOBH	chromosome	UMGS12_SRR5106488_bin.11_Proteobacteria_Betaproteobacteria_Burkholderiales_Sutterellaceae_Sutterella_NODE_1145_length_13403_cov_10.770524
c_000000001075	Firmicutes	MOBP1	plasmid	UMGS1314_ERR911958_bin.26_Firmicutes_Clostridia_Clostridiales_Peptostreptococcaceae_Clostridium_NODE_2996_length_13635_cov_167.319072
c_000000001076	Firmicutes	MOBP1	chromosome	UMGS1315_SRR2155318_bin.4_Firmicutes_Clostridia_Clostridiales_NA_NA_NODE_55_length_96039_cov_12.063688
c_000000001077	Firmicutes	MOBP1	chromosome	UMGS131_ERR1305881_bin.48_Firmicutes_Clostridia_Clostridiales_Ruminococcaceae_NA_NODE_113_length_141827_cov_11.806549
c_000000001078	Firmicutes	MOBP1	unclassified	UMGS1325_ERR1190866_bin.23_Firmicutes_Clostridia_Clostridiales_Oscillospiraceae_Oscillibacter_NODE_9194_length_3488_cov_4.795805
c_000000001079	Firmicutes	MOBP1	unclassified	UMGS1329_ERR1018298_bin.48_Firmicutes_Clostridia_Clostridiales_Lachnospiraceae_Marvinbryantia_NODE_281_length_34449_cov_4.674362
c_000000001080	Firmicutes	MOBP1	chromosome	UMGS1332_ERR414321_bin.53_Firmicutes_Clostridia_Clostridiales_NA_NA_NODE_1262_length_21392_cov_3.587337
c_000000001081	Actinobacteria	NA	chromosome	UMGS1339_SRR5558100_bin.10_Actinobacteria_Actinobacteria_Coriobacteriales_Coriobacteriaceae_Collinsella_NODE_325_length_27077_cov_4.002148
c_000000001082	Firmicutes	MOBP1	chromosome	UMGS133_ERR209556_bin.16_Firmicutes_Clostridia_Clostridiales_Ruminococcaceae_NA_NODE_14_length_168382_cov_8.026514
c_000000001083	Tenericutes	MOBP1	unclassified	UMGS1345_ERR505098_bin.47_Tenericutes_NA_NA_NA_NA_NODE_11_length_145565_cov_30.795746
c_000000001084	NA	MOBF	chromosome	UMGS1348_ERR1305901_bin.5_NA_NA_NA_NA_NA_NODE_537_length_74508_cov_6.213249
c_000000001085	Firmicutes	MOBP1	chromosome	UMGS1353_ERR589584_bin.12_Firmicutes_Clostridia_Clostridiales_Lachnospiraceae_NA_NODE_379_length_45410_cov_5.84954
c_000000001086	Firmicutes	NA	chromosome	UMGS1353_ERR589584_bin.12_Firmicutes_Clostridia_Clostridiales_Lachnospiraceae_NA_NODE_737_length_24663_cov_3.31502
c_000000001087	Firmicutes	MOBP1	chromosome	UMGS1353_ERR589584_bin.12_Firmicutes_Clostridia_Clostridiales_Lachnospiraceae_NA_NODE_829_length_21860_cov_6.30993
c_000000001088	Firmicutes	MOBQ	unclassified	UMGS1355_ERR414360_bin.44_Firmicutes_Clostridia_Clostridiales_Ruminococcaceae_Ruminococcus_NODE_4507_length_9193_cov_2.526483
c_000000001089	Firmicutes	MOBP1	chromosome	UMGS1356_ERR505088_bin.30_Firmicutes_Clostridia_Clostridiales_Peptostreptococcaceae_Clostridium_NODE_3595_length_11570_cov_126.911854
c_000000001090	Firmicutes	MOBP1	plasmid	UMGS1367_SRR4408158_bin.11_Firmicutes_Bacilli_Lactobacillales_Enterococcaceae_Enterococcus_NODE_609_length_11015_cov_18.4545
c_000000001091	Firmicutes	MOBP1	chromosome	UMGS1369_SRR5050586_bin.6_Firmicutes_Clostridia_Clostridiales_Lachnospiraceae_Blautia_NODE_65_length_155880_cov_5.464027
c_000000001092	Firmicutes	MOBQ	chromosome	UMGS1369_SRR5050586_bin.6_Firmicutes_Clostridia_Clostridiales_Lachnospiraceae_Blautia_NODE_118_length_108617_cov_5.562913
c_000000001093	Firmicutes	MOBP1	unclassified	UMGS1369_SRR5050586_bin.6_Firmicutes_Clostridia_Clostridiales_Lachnospiraceae_Blautia_NODE_394_length_34234_cov_5.781562
c_000000001094	NA	MOBF	chromosome	UMGS1377_ERR1305905_bin.49_NA_NA_NA_NA_NA_NODE_113_length_96914_cov_14.421881
c_000000001095	NA	MOBF	chromosome	UMGS1377_ERR1305905_bin.49_NA_NA_NA_NA_NA_NODE_1108_length_33341_cov_14.242144
c_000000001096	Tenericutes	MOBP1	unclassified	UMGS1383_SRR5558252_bin.31_Tenericutes_NA_NA_NA_NA_NODE_89_length_68031_cov_15.138770
c_000000001097	Firmicutes	MOBP1	chromosome	UMGS1389_ERR1620298_bin.4_Firmicutes_Clostridia_Clostridiales_NA_NA_NODE_3_length_440201_cov_21.639940
c_000000001098	Firmicutes	MOBQ	chromosome	UMGS1389_ERR1620298_bin.4_Firmicutes_Clostridia_Clostridiales_NA_NA_NODE_8_length_243532_cov_22.544561
c_000000001099	Bacteroidetes	MOBP1	chromosome	UMGS1399_SRR4408050_bin.11_Bacteroidetes_Bacteroidia_Bacteroidales_Bacteroidaceae_Bacteroides_NODE_69_length_94562_cov_31.968394
c_000000001100	Tenericutes	MOBP1	unclassified	UMGS1402_ERR209831_bin.1_Tenericutes_NA_NA_NA_NA_NODE_3_length_87560_cov_5.002148
c_000000001101	Tenericutes	MOBP1	unclassified	UMGS1410_ERR209454_bin.40_Tenericutes_NA_NA_NA_NA_NODE_313_length_39339_cov_7.704943
c_000000001102	Firmicutes	MOBP1	chromosome	UMGS1413_SRR5579982_bin.24_Firmicutes_Clostridia_Clostridiales_Ruminococcaceae_Ruminococcus_NODE_411_length_16858_cov_2.489840
c_000000001103	Bacteroidetes	MOBP1	unclassified	UMGS1416_ERR321433_bin.7_Bacteroidetes_Bacteroidia_Bacteroidales_Bacteroidaceae_Bacteroides_NODE_539_length_12957_cov_2.88134
c_000000001104	Firmicutes	MOBP1	unclassified	UMGS1423_ERR1018270_bin.44_Firmicutes_Clostridia_Clostridiales_Peptostreptococcaceae_Clostridium_NODE_250_length_56511_cov_5.893475
c_000000001105	Firmicutes	MOBP1	unclassified	UMGS1425_ERR1190839_bin.22_Firmicutes_Clostridia_Clostridiales_Peptostreptococcaceae_Clostridium_NODE_38_length_155261_cov_22.336037
c_000000001106	Firmicutes	MOBV	unclassified	UMGS1425_ERR1190839_bin.22_Firmicutes_Clostridia_Clostridiales_Peptostreptococcaceae_Clostridium_NODE_273_length_67352_cov_29.245613
c_000000001107	Bacteroidetes	NA	plasmid	UMGS1430_ERR1305892_bin.72_Bacteroidetes_Bacteroidia_Bacteroidales_Prevotellaceae_Prevotella_NODE_5391_length_5782_cov_4.141435
c_000000001108	Bacteroidetes	MOBV	chromosome	UMGS1433_SRR6028647_bin.11_Bacteroidetes_Bacteroidia_Bacteroidales_Prevotellaceae_Prevotella_NODE_6_length_105194_cov_10.154291
c_000000001109	Bacteroidetes	MOBP1	chromosome	UMGS1433_SRR6028647_bin.11_Bacteroidetes_Bacteroidia_Bacteroidales_Prevotellaceae_Prevotella_NODE_16_length_76487_cov_9.540794
c_000000001110	Bacteroidetes	MOBP1	chromosome	UMGS1433_SRR6028647_bin.11_Bacteroidetes_Bacteroidia_Bacteroidales_Prevotellaceae_Prevotella_NODE_58_length_50086_cov_10.261898
c_000000001111	Bacteroidetes	MOBP1	chromosome	UMGS1433_SRR6028647_bin.11_Bacteroidetes_Bacteroidia_Bacteroidales_Prevotellaceae_Prevotella_NODE_136_length_28870_cov_10.513240
c_000000001112	Bacteroidetes	MOBP1	chromosome	UMGS1433_SRR6028647_bin.11_Bacteroidetes_Bacteroidia_Bacteroidales_Prevotellaceae_Prevotella_NODE_164_length_25443_cov_8.323617
c_000000001113	Firmicutes	MOBP1	chromosome	UMGS1436_ERR1190898_bin.13_Firmicutes_Clostridia_Clostridiales_Lachnospiraceae_Blautia_NODE_249_length_74275_cov_8.936486
c_000000001114	Firmicutes	MOBT	chromosome	UMGS1436_ERR1190898_bin.13_Firmicutes_Clostridia_Clostridiales_Lachnospiraceae_Blautia_NODE_718_length_35044_cov_12.739690
c_000000001115	Firmicutes	MOBP1	chromosome	UMGS1436_ERR1190898_bin.13_Firmicutes_Clostridia_Clostridiales_Lachnospiraceae_Blautia_NODE_1546_length_16633_cov_11.405899
c_000000001116	Firmicutes	MOBQ	chromosome	UMGS1436_ERR1190898_bin.13_Firmicutes_Clostridia_Clostridiales_Lachnospiraceae_Blautia_NODE_3370_length_7244_cov_17.915844
c_000000001117	Firmicutes	MOBP1	chromosome	UMGS1437_ERR209778_bin.10_Firmicutes_Clostridia_Clostridiales_Eubacteriaceae_Eubacterium_NODE_954_length_11598_cov_2.314650
c_000000001118	Firmicutes	MOBP1	chromosome	UMGS143_ERR688524_bin.28_Firmicutes_Clostridia_Clostridiales_Lachnospiraceae_Blautia_NODE_176_length_74687_cov_7.903031
c_000000001119	Firmicutes	MOBP1	chromosome	UMGS1440_SRR1761678_bin.28_Firmicutes_Clostridia_Clostridiales_Peptostreptococcaceae_Clostridium_NODE_2_length_356471_cov_49.212914
c_000000001120	Firmicutes	MOBP1	chromosome	UMGS1441_ERR688506_bin.6_Firmicutes_Clostridia_Clostridiales_Eubacteriaceae_Eubacterium_NODE_155_length_89211_cov_8.324128
c_000000001121	Proteobacteria	MOBP1	unclassified	UMGS144_SRR3737013_bin.8_Proteobacteria_Gammaproteobacteria_Aeromonadales_Succinivibrionaceae_Succinatimonas_NODE_72_length_108762_cov_41.565603
c_000000001122	Bacteroidetes	MOBP1	unclassified	UMGS1450_ERR321427_bin.5_Bacteroidetes_Bacteroidia_Bacteroidales_Bacteroidaceae_Bacteroides_NODE_668_length_8845_cov_2.18567
c_000000001123	Bacteroidetes	NA	chromosome	UMGS145_ERR1620270_bin.10_Bacteroidetes_Bacteroidia_Bacteroidales_Prevotellaceae_Prevotella_NODE_84_length_78997_cov_26.691305
c_000000001124	Tenericutes	MOBP1	unclassified	UMGS1468_ERR1293763_bin.7_Tenericutes_Mollicutes_Erysipelotrichales_Erysipelotrichaceae_Solobacterium_NODE_756_length_15276_cov_3.311609
c_000000001125	Tenericutes	MOBP1	chromosome	UMGS1469_ERR688640_bin.60_Tenericutes_Mollicutes_Erysipelotrichales_Erysipelotrichaceae_Solobacterium_NODE_57_length_133550_cov_7.011229
c_000000001126	Tenericutes	MOBP1	plasmid	UMGS1469_ERR688640_bin.60_Tenericutes_Mollicutes_Erysipelotrichales_Erysipelotrichaceae_Solobacterium_NODE_494_length_46673_cov_6.660775
c_000000001127	Firmicutes	MOBP1	unclassified	UMGS1471_ERR414252_bin.28_Firmicutes_Clostridia_Clostridiales_NA_NA_NODE_1153_length_26649_cov_5.012183
c_000000001128	Firmicutes	MOBQ	chromosome	UMGS147_SRR5091520_bin.30_Firmicutes_Clostridia_Clostridiales_Lachnospiraceae_Roseburia_NODE_298_length_51670_cov_25.683387
c_000000001129	Firmicutes	NA	chromosome	UMGS1488_SRR5057076_bin.64_Firmicutes_Clostridia_Clostridiales_Eubacteriaceae_Eubacterium_NODE_4861_length_10443_cov_3.729111
c_000000001130	Firmicutes	NA	chromosome	UMGS1488_SRR5057076_bin.64_Firmicutes_Clostridia_Clostridiales_Eubacteriaceae_Eubacterium_NODE_10063_length_4571_cov_1.963242
c_000000001131	Actinobacteria	MOBT	chromosome	UMGS1501_SRR5127533_bin.13_Actinobacteria_Actinobacteria_Coriobacteriales_Coriobacteriaceae_Collinsella_NODE_47_length_74876_cov_24.555940
c_000000001132	Actinobacteria	MOBP1	plasmid	UMGS1502_SRR3992965_bin.54_Actinobacteria_Actinobacteria_Coriobacteriales_Coriobacteriaceae_NA_NODE_4333_length_10732_cov_3.840826
c_000000001133	Bacteroidetes	MOBP1	chromosome	UMGS1511_ERR1018258_bin.18_Bacteroidetes_Bacteroidia_Bacteroidales_Porphyromonadaceae_Parabacteroides_NODE_3124_length_11894_cov_5.321987
c_000000001134	Tenericutes	MOBP1	chromosome	UMGS1513_SRR5275432_bin.5_Tenericutes_NA_NA_NA_NA_NODE_22_length_179350_cov_59.083399
c_000000001135	Firmicutes	MOBP1	chromosome	UMGS151_ERR525714_bin.15_Firmicutes_Clostridia_Clostridiales_Lachnospiraceae_Robinsoniella_NODE_260_length_48067_cov_5.68275
c_000000001136	Firmicutes	MOBP1	unclassified	UMGS151_ERR525714_bin.15_Firmicutes_Clostridia_Clostridiales_Lachnospiraceae_Robinsoniella_NODE_951_length_12840_cov_5.22792
c_000000001137	Firmicutes	MOBP1	unclassified	UMGS1529_SRR5279269_bin.27_Firmicutes_Clostridia_Clostridiales_Eubacteriaceae_Eubacterium_NODE_742_length_50220_cov_9.257523
c_000000001138	Firmicutes	MOBP1	chromosome	UMGS1529_SRR5279269_bin.27_Firmicutes_Clostridia_Clostridiales_Eubacteriaceae_Eubacterium_NODE_1732_length_27839_cov_8.535840
c_000000001139	Firmicutes	MOBP1	unclassified	UMGS1531_ERR525788_bin.2_Firmicutes_Clostridia_Clostridiales_Peptostreptococcaceae_Clostridium_NODE_331_length_40543_cov_14.387448
c_000000001140	Firmicutes	MOBP1	chromosome	UMGS1533_ERR1190600_bin.25_Firmicutes_Clostridia_Clostridiales_Lachnospiraceae_Roseburia_NODE_569_length_42337_cov_4.098032
c_000000001141	Bacteroidetes	MOBV	chromosome	UMGS1534_ERR1620311_bin.17_Bacteroidetes_Bacteroidia_Bacteroidales_Bacteroidaceae_Bacteroides_NODE_1_length_646692_cov_6.531094
c_000000001142	Bacteroidetes	MOBP1	chromosome	UMGS1534_ERR1620311_bin.17_Bacteroidetes_Bacteroidia_Bacteroidales_Bacteroidaceae_Bacteroides_NODE_21_length_212253_cov_7.318208
c_000000001143	Firmicutes	MOBP1	chromosome	UMGS1537_ERR1912950_bin.18_Firmicutes_Clostridia_Clostridiales_Peptostreptococcaceae_Clostridium_NODE_237_length_36992_cov_4.098979
c_000000001144	Firmicutes	MOBP1	unclassified	UMGS1540_SRR3993002_bin.12_Firmicutes_Clostridia_Clostridiales_NA_NA_NODE_7617_length_6459_cov_3.765121
c_000000001145	Actinobacteria	MOBP3	chromosome	UMGS1546_SRR5056698_bin.29_Actinobacteria_Actinobacteria_Coriobacteriales_Coriobacteriaceae_Collinsella_NODE_1058_length_27934_cov_15.550701
c_000000001146	Actinobacteria	MOBP3	chromosome	UMGS1549_SRR1761710_bin.1_Actinobacteria_Actinobacteria_Coriobacteriales_Coriobacteriaceae_Collinsella_NODE_394_length_28317_cov_2.395549
c_000000001147	Firmicutes	NA	unclassified	UMGS1553_ERR1190927_bin.14_Firmicutes_Clostridia_Clostridiales_Peptostreptococcaceae_Clostridium_NODE_2995_length_11732_cov_8.888327
c_000000001148	Actinobacteria	MOBP1	chromosome	UMGS1558_ERR1578626_bin.68_Actinobacteria_Actinobacteria_Coriobacteriales_Coriobacteriaceae_Collinsella_NODE_457_length_51337_cov_5.134219
c_000000001149	Firmicutes	MOBP1	chromosome	UMGS155_ERR688606_bin.32_Firmicutes_Clostridia_Clostridiales_Ruminococcaceae_NA_NODE_73_length_89728_cov_13.811459
c_000000001150	Bacteroidetes	MOBP1	chromosome	UMGS156_SRR5558393_bin.8_Bacteroidetes_Bacteroidia_Bacteroidales_Prevotellaceae_Prevotella_NODE_94_length_74079_cov_8.407557
c_000000001151	Bacteroidetes	NA	chromosome	UMGS156_SRR5558393_bin.8_Bacteroidetes_Bacteroidia_Bacteroidales_Prevotellaceae_Prevotella_NODE_295_length_33189_cov_8.602682
c_000000001152	Tenericutes	MOBP1	chromosome	UMGS1573_ERR321203_bin.19_Tenericutes_NA_NA_NA_NA_NODE_1639_length_5299_cov_3.417620
c_000000001153	Firmicutes	MOBP1	unclassified	UMGS1576_ERR2013621_bin.20_Firmicutes_Clostridia_Clostridiales_Peptostreptococcaceae_Clostridium_NODE_235_length_68591_cov_6.536010
c_000000001154	Firmicutes	MOBV	chromosome	UMGS1576_ERR2013621_bin.20_Firmicutes_Clostridia_Clostridiales_Peptostreptococcaceae_Clostridium_NODE_258_length_65317_cov_7.371303
c_000000001155	Firmicutes	MOBQ	chromosome	UMGS1577_ERR1305905_bin.1_Firmicutes_Clostridia_Clostridiales_NA_NA_NODE_898_length_37739_cov_4.360232
c_000000001156	Bacteroidetes	NA	unclassified	UMGS1598_ERR414334_bin.22_Bacteroidetes_Bacteroidia_Bacteroidales_Prevotellaceae_Prevotella_NODE_1092_length_26113_cov_4.072377
c_000000001157	Bacteroidetes	NA	unclassified	UMGS1598_ERR414334_bin.22_Bacteroidetes_Bacteroidia_Bacteroidales_Prevotellaceae_Prevotella_NODE_9997_length_3789_cov_4.561061
c_000000001158	Firmicutes	NA	chromosome	UMGS1601_SRR2155375_bin.1_Firmicutes_Clostridia_Clostridiales_Ruminococcaceae_Ruminococcus_NODE_1898_length_7571_cov_4.448377
c_000000001159	Firmicutes	MOBP1	chromosome	UMGS1607_SRR6054490_bin.8_Firmicutes_Clostridia_Clostridiales_Lachnospiraceae_NA_NODE_167_length_44405_cov_6.507892
c_000000001160	Firmicutes	MOBV	chromosome	UMGS1607_SRR6054490_bin.8_Firmicutes_Clostridia_Clostridiales_Lachnospiraceae_NA_NODE_192_length_40723_cov_11.253000
c_000000001161	Firmicutes	MOBP1	chromosome	UMGS1607_SRR6054490_bin.8_Firmicutes_Clostridia_Clostridiales_Lachnospiraceae_NA_NODE_380_length_24549_cov_7.863967
c_000000001162	Firmicutes	MOBQ	chromosome	UMGS1607_SRR6054490_bin.8_Firmicutes_Clostridia_Clostridiales_Lachnospiraceae_NA_NODE_496_length_20164_cov_6.531006
c_000000001163	Firmicutes	MOBP1	chromosome	UMGS160_SRR2992962_bin.4_Firmicutes_Clostridia_Clostridiales_Ruminococcaceae_NA_NODE_27_length_62412_cov_10.4679
c_000000001164	Firmicutes	MOBP1	chromosome	UMGS1617_ERR525879_bin.28_Firmicutes_Clostridia_Clostridiales_Lachnospiraceae_NA_NODE_1801_length_17587_cov_7.758841
c_000000001165	Firmicutes	MOBQ	chromosome	UMGS161_ERR525920_bin.17_Firmicutes_Clostridia_Clostridiales_Lachnospiraceae_NA_NODE_10_length_201557_cov_7.82203
c_000000001166	Firmicutes	MOBQ	chromosome	UMGS1622_ERR414356_bin.21_Firmicutes_Clostridia_Clostridiales_Lachnospiraceae_Blautia_NODE_465_length_56872_cov_9.165567
c_000000001167	Bacteroidetes	MOBP1	chromosome	UMGS1624_ERR688644_bin.6_Bacteroidetes_Bacteroidia_Bacteroidales_Prevotellaceae_Prevotella_NODE_125_length_80515_cov_27.737547
c_000000001168	Bacteroidetes	MOBP1	chromosome	UMGS1624_ERR688644_bin.6_Bacteroidetes_Bacteroidia_Bacteroidales_Prevotellaceae_Prevotella_NODE_461_length_32766_cov_15.976736
c_000000001169	Firmicutes	MOBQ	chromosome	UMGS1625_ERR414305_bin.19_Firmicutes_Clostridia_Clostridiales_Peptostreptococcaceae_Clostridium_NODE_58_length_128145_cov_7.892661
c_000000001170	Firmicutes	MOBT	chromosome	UMGS1625_ERR414305_bin.19_Firmicutes_Clostridia_Clostridiales_Peptostreptococcaceae_Clostridium_NODE_265_length_66495_cov_6.951626
c_000000001171	Firmicutes	MOBP1	chromosome	UMGS1628_SRR5056930_bin.3_Firmicutes_Clostridia_Clostridiales_Lachnospiraceae_NA_NODE_1639_length_17344_cov_4.012956
c_000000001172	Firmicutes	MOBP1	chromosome	UMGS1628_SRR5056930_bin.3_Firmicutes_Clostridia_Clostridiales_Lachnospiraceae_NA_NODE_2272_length_13761_cov_4.154677
c_000000001173	Firmicutes	MOBP1	chromosome	UMGS1630_SRR453564_bin.8_Firmicutes_Clostridia_Clostridiales_Peptostreptococcaceae_Clostridium_NODE_37_length_101487_cov_9.578752
c_000000001174	Actinobacteria	NA	chromosome	UMGS1638_SRR5127671_bin.14_Actinobacteria_Actinobacteria_Coriobacteriales_Coriobacteriaceae_Collinsella_NODE_775_length_12057_cov_5.324779
c_000000001175	Firmicutes	MOBV	chromosome	UMGS1642_SRR5275432_bin.18_Firmicutes_Clostridia_Clostridiales_Peptostreptococcaceae_Clostridium_NODE_4_length_332412_cov_49.886571
c_000000001176	Bacteroidetes	MOBQ	plasmid	UMGS1646_SRR6028191_bin.15_Bacteroidetes_Bacteroidia_Bacteroidales_Bacteroidaceae_Bacteroides_NODE_4140_length_4426_cov_12.932967
c_000000001177	Firmicutes	MOBP1	unclassified	UMGS1650_SRR585761_bin.1_Firmicutes_Clostridia_Clostridiales_Peptostreptococcaceae_Clostridium_NODE_4_length_101668_cov_7.93269
c_000000001178	Firmicutes	MOBQ	unclassified	UMGS1651_SRR3917587_bin.7_Firmicutes_Clostridia_Clostridiales_NA_NA_NODE_5109_length_4384_cov_24.083391
c_000000001179	Bacteroidetes	NA	chromosome	UMGS1654_ERR636353_bin.86_Bacteroidetes_Bacteroidia_Bacteroidales_Bacteroidaceae_Bacteroides_NODE_769_length_43368_cov_31.903447
c_000000001180	Firmicutes	MOBQ	unclassified	UMGS1659_ERR1293936_bin.10_Firmicutes_Clostridia_Clostridiales_Lachnospiraceae_Ruminococcus_NODE_613_length_13945_cov_4.339741
c_000000001181	Firmicutes	MOBP1	chromosome	UMGS1672_ERR2013583_bin.9_Firmicutes_Clostridia_Clostridiales_Peptostreptococcaceae_Clostridium_NODE_19_length_243547_cov_16.212377
c_000000001182	Firmicutes	MOBP1	chromosome	UMGS1672_ERR2013583_bin.9_Firmicutes_Clostridia_Clostridiales_Peptostreptococcaceae_Clostridium_NODE_54_length_164558_cov_16.572257
c_000000001183	Firmicutes	MOBV	unclassified	UMGS1673_ERR1578622_bin.15_Firmicutes_Clostridia_Clostridiales_Peptostreptococcaceae_Clostridium_NODE_109_length_101491_cov_6.855268
c_000000001184	Firmicutes	MOBQ	unclassified	UMGS1677_ERR1190831_bin.20_Firmicutes_Clostridia_Clostridiales_Peptostreptococcaceae_Clostridium_NODE_24_length_166096_cov_9.187014
c_000000001185	Firmicutes	MOBP1	unclassified	UMGS1677_ERR1190831_bin.20_Firmicutes_Clostridia_Clostridiales_Peptostreptococcaceae_Clostridium_NODE_805_length_35021_cov_8.194274
c_000000001186	Firmicutes	MOBP1	unclassified	UMGS1678_ERR589505_bin.72_Firmicutes_Negativicutes_Selenomonadales_Veillonellaceae_Selenomonas_NODE_821_length_36065_cov_7.724021
c_000000001187	Actinobacteria	MOBP1	chromosome	UMGS1680_SRR5558297_bin.55_Actinobacteria_Actinobacteria_Coriobacteriales_Coriobacteriaceae_Collinsella_NODE_854_length_35967_cov_10.287545
c_000000001188	Firmicutes	MOBP1	unclassified	UMGS1681_ERR1620362_bin.35_Firmicutes_Clostridia_Clostridiales_Peptostreptococcaceae_Clostridium_NODE_812_length_35439_cov_5.661259
c_000000001189	Actinobacteria	MOBP3	chromosome	UMGS1683_ERR688506_bin.43_Actinobacteria_Actinobacteria_Coriobacteriales_Coriobacteriaceae_Collinsella_NODE_99_length_104584_cov_15.811583
c_000000001190	Bacteroidetes	MOBP1	chromosome	UMGS1684_ERR011192_bin.15_Bacteroidetes_Bacteroidia_Bacteroidales_Prevotellaceae_Prevotella_NODE_1_length_224553_cov_24.0209
c_000000001191	Bacteroidetes	MOBP1	chromosome	UMGS1684_ERR011192_bin.15_Bacteroidetes_Bacteroidia_Bacteroidales_Prevotellaceae_Prevotella_NODE_37_length_67171_cov_22.1585
c_000000001192	Bacteroidetes	NA	chromosome	UMGS1684_ERR011192_bin.15_Bacteroidetes_Bacteroidia_Bacteroidales_Prevotellaceae_Prevotella_NODE_531_length_12118_cov_26.0167
c_000000001193	Bacteroidetes	NA	chromosome	UMGS1684_ERR011192_bin.15_Bacteroidetes_Bacteroidia_Bacteroidales_Prevotellaceae_Prevotella_NODE_558_length_11413_cov_23.0836
c_000000001194	Bacteroidetes	NA	chromosome	UMGS1684_ERR011192_bin.15_Bacteroidetes_Bacteroidia_Bacteroidales_Prevotellaceae_Prevotella_NODE_2914_length_2016_cov_29.3121
c_000000001195	Firmicutes	MOBQ	chromosome	UMGS1685_ERR1305900_bin.95_Firmicutes_Clostridia_Clostridiales_NA_NA_NODE_291_length_75340_cov_16.065059
c_000000001196	Firmicutes	MOBP1	unclassified	UMGS1687_ERR209185_bin.21_Firmicutes_Clostridia_Clostridiales_Lachnospiraceae_Butyrivibrio_NODE_3065_length_4148_cov_1.632055
c_000000001197	Firmicutes	MOBP1	unclassified	UMGS1689_ERR414250_bin.15_Firmicutes_Clostridia_Clostridiales_Peptostreptococcaceae_Clostridium_NODE_49_length_117195_cov_13.406070
c_000000001198	Bacteroidetes	NA	chromosome	UMGS1697_SRR5580035_bin.43_Bacteroidetes_Bacteroidia_Bacteroidales_Bacteroidaceae_Bacteroides_NODE_876_length_31071_cov_8.108602
c_000000001199	Bacteroidetes	MOBP1	chromosome	UMGS1697_SRR5580035_bin.43_Bacteroidetes_Bacteroidia_Bacteroidales_Bacteroidaceae_Bacteroides_NODE_1126_length_25898_cov_5.863677
c_000000001200	Proteobacteria	MOBP1	chromosome	UMGS1698_ERR866580_bin.6_Proteobacteria_Betaproteobacteria_Rhodocyclales_Rhodocyclaceae_NA_NODE_386_length_5075_cov_2.65837
c_000000001201	Firmicutes	MOBV	unclassified	UMGS1699_SRR341590_bin.30_Firmicutes_Clostridia_Clostridiales_Peptostreptococcaceae_Clostridium_NODE_192_length_59114_cov_3.777443
c_000000001202	Firmicutes	MOBP1	chromosome	UMGS1702_SRR5106295_bin.36_Firmicutes_Clostridia_Clostridiales_NA_NA_NODE_64_length_122680_cov_5.256813
c_000000001203	Firmicutes	MOBP1	chromosome	UMGS1709_SRR1761698_bin.37_Firmicutes_Clostridia_Clostridiales_Lachnospiraceae_NA_NODE_383_length_31550_cov_6.737990
c_000000001204	Bacteroidetes	MOBP1	chromosome	UMGS1710_ERR1293845_bin.21_Bacteroidetes_Bacteroidia_Bacteroidales_Bacteroidaceae_Bacteroides_NODE_435_length_18338_cov_3.844500
c_000000001205	Bacteroidetes	NA	unclassified	UMGS1710_ERR1293845_bin.21_Bacteroidetes_Bacteroidia_Bacteroidales_Bacteroidaceae_Bacteroides_NODE_1034_length_9323_cov_3.350129
c_000000001206	Bacteroidetes	MOBP1	unclassified	UMGS1710_ERR1293845_bin.21_Bacteroidetes_Bacteroidia_Bacteroidales_Bacteroidaceae_Bacteroides_NODE_1757_length_5963_cov_2.464624
c_000000001207	Firmicutes	MOBP1	unclassified	UMGS1711_SRR5558284_bin.37_Firmicutes_Clostridia_Clostridiales_Peptostreptococcaceae_Clostridium_NODE_47_length_168564_cov_8.303519
c_000000001208	Firmicutes	MOBP1	unclassified	UMGS1711_SRR5558284_bin.37_Firmicutes_Clostridia_Clostridiales_Peptostreptococcaceae_Clostridium_NODE_656_length_45764_cov_10.940749
c_000000001209	Firmicutes	MOBP1	chromosome	UMGS1717_SRR5057039_bin.40_Firmicutes_Clostridia_Clostridiales_Oscillospiraceae_Oscillibacter_NODE_3584_length_12687_cov_7.039503
c_000000001210	Actinobacteria	MOBP3	chromosome	UMGS1726_SRR5127498_bin.5_Actinobacteria_Actinobacteria_Coriobacteriales_Coriobacteriaceae_Collinsella_NODE_199_length_29094_cov_9.795344
c_000000001211	Firmicutes	MOBP1	chromosome	UMGS1730_SRR5275432_bin.16_Firmicutes_Clostridia_Clostridiales_NA_NA_NODE_672_length_19595_cov_8.634596
c_000000001212	Firmicutes	NA	chromosome	UMGS1730_SRR5275432_bin.16_Firmicutes_Clostridia_Clostridiales_NA_NA_NODE_7663_length_3217_cov_12.920936
c_000000001213	Firmicutes	MOBQ	plasmid	UMGS1730_SRR5275432_bin.16_Firmicutes_Clostridia_Clostridiales_NA_NA_NODE_8988_length_2871_cov_5.359020
c_000000001214	Bacteroidetes	NA	chromosome	UMGS1733_ERR011115_bin.6_Bacteroidetes_Bacteroidia_Bacteroidales_Prevotellaceae_Prevotella_NODE_12_length_75316_cov_13.895683
c_000000001215	Firmicutes	MOBP1	plasmid	UMGS1734_ERR688506_bin.12_Firmicutes_Clostridia_Clostridiales_Peptostreptococcaceae_Clostridium_NODE_2400_length_16213_cov_13.971655
c_000000001216	Firmicutes	MOBP1	chromosome	UMGS1735_ERR525802_bin.17_Firmicutes_Clostridia_Clostridiales_Ruminococcaceae_NA_NODE_89_length_69711_cov_11.1213
c_000000001217	Firmicutes	MOBP1	chromosome	UMGS1735_ERR525802_bin.17_Firmicutes_Clostridia_Clostridiales_Ruminococcaceae_NA_NODE_345_length_29864_cov_12.8401
c_000000001218	Firmicutes	MOBP1	unclassified	UMGS1735_ERR525802_bin.17_Firmicutes_Clostridia_Clostridiales_Ruminococcaceae_NA_NODE_631_length_19458_cov_9.56326
c_000000001219	Firmicutes	MOBP1	chromosome	UMGS173_ERR589506_bin.19_Firmicutes_Clostridia_Clostridiales_Eubacteriaceae_Eubacterium_NODE_18_length_337837_cov_14.6476
c_000000001220	Actinobacteria	MOBP1	chromosome	UMGS1747_SRR3917697_bin.34_Actinobacteria_Actinobacteria_Coriobacteriales_Coriobacteriaceae_Collinsella_NODE_35_length_115142_cov_52.3374
c_000000001221	Firmicutes	MOBT	chromosome	UMGS174_SRR1761690_bin.37_Firmicutes_Clostridia_Clostridiales_Ruminococcaceae_NA_NODE_34_length_133449_cov_98.451197
c_000000001222	Firmicutes	MOBP1	chromosome	UMGS174_SRR1761690_bin.37_Firmicutes_Clostridia_Clostridiales_Ruminococcaceae_NA_NODE_72_length_96072_cov_93.906340
c_000000001223	Firmicutes	MOBV	chromosome	UMGS1754_ERR505083_bin.47_Firmicutes_Clostridia_Clostridiales_Peptostreptococcaceae_Clostridium_NODE_284_length_62423_cov_5.946383
c_000000001224	Firmicutes	MOBP1	chromosome	UMGS1759_ERR209240_bin.10_Firmicutes_Clostridia_Clostridiales_Lachnospiraceae_Roseburia_NODE_1302_length_12666_cov_2.548727
c_000000001225	Bacteroidetes	NA	unclassified	UMGS1762_SRR1761711_bin.32_Bacteroidetes_Bacteroidia_Bacteroidales_Prevotellaceae_Prevotella_NODE_9221_length_2735_cov_2.786940
c_000000001226	Fusobacteria	MOBQ	chromosome	UMGS1765_ERR525886_bin.15_Fusobacteria_Fusobacteriia_Fusobacteriales_Fusobacteriaceae_Fusobacterium_NODE_920_length_21923_cov_18.618118
c_000000001227	Actinobacteria	NA	unclassified	UMGS1767_SRR5275445_bin.35_Actinobacteria_Actinobacteria_Coriobacteriales_Coriobacteriaceae_Collinsella_NODE_1478_length_12457_cov_15.849299
c_000000001228	Bacteroidetes	MOBP1	unclassified	UMGS1768_SRR5275462_bin.23_Bacteroidetes_Bacteroidia_Bacteroidales_NA_NA_NODE_7269_length_2598_cov_5.642548
c_000000001229	Firmicutes	MOBV	unclassified	UMGS176_SRR2992899_bin.7_Firmicutes_Clostridia_Clostridiales_Ruminococcaceae_Ruminococcus_NODE_1980_length_17427_cov_5.983170
c_000000001230	Firmicutes	MOBP1	chromosome	UMGS1772_SRR341608_bin.22_Firmicutes_Clostridia_Clostridiales_Lachnospiraceae_NA_NODE_163_length_48429_cov_1.819986
c_000000001231	Firmicutes	MOBQ	chromosome	UMGS1772_SRR341608_bin.22_Firmicutes_Clostridia_Clostridiales_Lachnospiraceae_NA_NODE_804_length_18769_cov_2.262424
c_000000001232	Firmicutes	MOBQ	chromosome	UMGS1776_SRR5558195_bin.42_Firmicutes_Clostridia_Clostridiales_NA_NA_NODE_2876_length_15841_cov_6.247082
c_000000001233	Firmicutes	NA	chromosome	UMGS1777_SRR5275432_bin.13_Firmicutes_Clostridia_Clostridiales_Lachnospiraceae_NA_NODE_1472_length_10910_cov_7.355136
c_000000001234	Firmicutes	MOBP1	chromosome	UMGS1778_ERR1190962_bin.65_Firmicutes_Clostridia_Clostridiales_Ruminococcaceae_Ruminococcus_NODE_6873_length_6464_cov_2.446560
c_000000001235	Firmicutes	MOBP1	chromosome	UMGS179_ERR589512_bin.12_Firmicutes_Clostridia_Clostridiales_Ruminococcaceae_NA_NODE_319_length_65025_cov_23.740326
c_000000001236	Firmicutes	MOBP1	chromosome	UMGS17_SRR3737013_bin.48_Firmicutes_Clostridia_Clostridiales_Peptostreptococcaceae_Clostridium_NODE_276_length_43015_cov_13.767109
c_000000001237	Firmicutes	MOBQ	unclassified	UMGS1806_SRR5279238_bin.24_Firmicutes_Clostridia_Clostridiales_Lachnospiraceae_Roseburia_NODE_6605_length_2017_cov_3.84811
c_000000001238	Firmicutes	MOBP1	chromosome	UMGS1826_ERR1305891_bin.67_Firmicutes_Clostridia_Clostridiales_Ruminococcaceae_NA_NODE_950_length_23722_cov_5.498627
c_000000001239	Bacteroidetes	NA	chromosome	UMGS1829_ERR209478_bin.33_Bacteroidetes_Bacteroidia_Bacteroidales_Porphyromonadaceae_NA_NODE_1371_length_13317_cov_2.051124
c_000000001240	Bacteroidetes	MOBV	chromosome	UMGS182_ERR636351_bin.83_Bacteroidetes_Bacteroidia_Bacteroidales_Bacteroidaceae_Bacteroides_NODE_410_length_73683_cov_19.574469
c_000000001241	Firmicutes	MOBP1	chromosome	UMGS1833_SRR5963345_bin.25_Firmicutes_Clostridia_Clostridiales_Lachnospiraceae_Robinsoniella_NODE_121_length_92772_cov_35.719046
c_000000001242	Firmicutes	MOBP1	chromosome	UMGS1833_SRR5963345_bin.25_Firmicutes_Clostridia_Clostridiales_Lachnospiraceae_Robinsoniella_NODE_164_length_66468_cov_35.886491
c_000000001243	Actinobacteria	MOBP1	unclassified	UMGS1834_SRR5127700_bin.13_Actinobacteria_Actinobacteria_Coriobacteriales_Coriobacteriaceae_Collinsella_NODE_1210_length_8641_cov_5.730142
c_000000001244	Tenericutes	MOBP1	chromosome	UMGS1844_ERR589567_bin.9_Tenericutes_Mollicutes_Erysipelotrichales_Erysipelotrichaceae_Solobacterium_NODE_408_length_49376_cov_4.853369
c_000000001245	Firmicutes	MOBP1	unclassified	UMGS1852_ERR414343_bin.75_Firmicutes_Clostridia_Clostridiales_Peptostreptococcaceae_Clostridium_NODE_250_length_61878_cov_8.431733
c_000000001246	Firmicutes	MOBV	plasmid	UMGS1852_ERR414343_bin.75_Firmicutes_Clostridia_Clostridiales_Peptostreptococcaceae_Clostridium_NODE_565_length_41169_cov_6.546432
c_000000001247	Bacteroidetes	MOBP1	chromosome	UMGS1855_ERR1190896_bin.57_Bacteroidetes_Bacteroidia_Bacteroidales_Porphyromonadaceae_NA_NODE_29_length_179755_cov_4.834841
c_000000001248	Firmicutes	MOBV	chromosome	UMGS185_ERR1912997_bin.34_Firmicutes_Clostridia_Clostridiales_Ruminococcaceae_Ruminococcus_NODE_2_length_407589_cov_12.175269
c_000000001249	Bacteroidetes	NA	chromosome	UMGS1869_ERR414339_bin.30_Bacteroidetes_Bacteroidia_Bacteroidales_Bacteroidaceae_Bacteroides_NODE_317_length_58037_cov_6.232331
c_000000001250	Bacteroidetes	MOBV	chromosome	UMGS1869_ERR414339_bin.30_Bacteroidetes_Bacteroidia_Bacteroidales_Bacteroidaceae_Bacteroides_NODE_1073_length_27642_cov_4.981404
c_000000001251	Bacteroidetes	NA	chromosome	UMGS1869_ERR414339_bin.30_Bacteroidetes_Bacteroidia_Bacteroidales_Bacteroidaceae_Bacteroides_NODE_1424_length_22052_cov_5.617675
c_000000001252	Tenericutes	MOBP1	unclassified	UMGS1892_SRR1761705_bin.37_Tenericutes_NA_NA_NA_NA_NODE_263_length_35431_cov_6.683825
c_000000001253	NA	NA	chromosome	UMGS1899_ERR1913030_bin.47_NA_NA_NA_NA_NA_NODE_8646_length_3247_cov_3.760025
c_000000001254	Bacteroidetes	MOBP1	chromosome	UMGS18_SRR1215278_bin.2_Bacteroidetes_Bacteroidia_Bacteroidales_Porphyromonadaceae_Porphyromonas_NODE_19_length_63799_cov_6.688896
c_000000001255	Firmicutes	MOBP1	chromosome	UMGS1911_ERR911953_bin.70_Firmicutes_Clostridia_Clostridiales_Ruminococcaceae_NA_NODE_2208_length_18657_cov_3.586550
c_000000001256	Firmicutes	MOBQ	unclassified	UMGS1917_ERR1190590_bin.14_Firmicutes_Clostridia_Clostridiales_Peptostreptococcaceae_Clostridium_NODE_261_length_73082_cov_4.949662
c_000000001257	Firmicutes	NA	unclassified	UMGS1925_SRR5275467_bin.39_Firmicutes_Clostridia_Clostridiales_Peptostreptococcaceae_Clostridium_NODE_1591_length_14138_cov_6.623021
c_000000001258	Bacteroidetes	NA	chromosome	UMGS1927_ERR866601_bin.6_Bacteroidetes_Bacteroidia_Bacteroidales_Prevotellaceae_Prevotella_NODE_3_length_89786_cov_6.75384
c_000000001259	Firmicutes	MOBP1	chromosome	UMGS192_ERR1018298_bin.4_Firmicutes_Clostridia_Clostridiales_Eubacteriaceae_Eubacterium_NODE_441_length_28150_cov_5.511764
c_000000001260	Bacteroidetes	MOBB	chromosome	UMGS1938_SRR5963258_bin.3_Bacteroidetes_Bacteroidia_Bacteroidales_Porphyromonadaceae_Dysgonomonas_NODE_2_length_618099_cov_108.033797
c_000000001261	Bacteroidetes	MOBP1	chromosome	UMGS1938_SRR5963258_bin.3_Bacteroidetes_Bacteroidia_Bacteroidales_Porphyromonadaceae_Dysgonomonas_NODE_98_length_75998_cov_112.586952
c_000000001262	Bacteroidetes	MOBB	chromosome	UMGS1938_SRR5963258_bin.3_Bacteroidetes_Bacteroidia_Bacteroidales_Porphyromonadaceae_Dysgonomonas_NODE_100_length_75268_cov_99.547379
c_000000001263	Tenericutes	MOBP1	chromosome	UMGS193_DRR042356_bin.29_Tenericutes_Mollicutes_Erysipelotrichales_Erysipelotrichaceae_Solobacterium_NODE_271_length_68870_cov_7.194129
c_000000001264	Firmicutes	MOBP1	chromosome	UMGS1953_SRR5127782_bin.22_Firmicutes_Clostridia_Clostridiales_NA_NA_NODE_657_length_9956_cov_5.000404
c_000000001265	Firmicutes	NA	unclassified	UMGS1953_SRR5127782_bin.22_Firmicutes_Clostridia_Clostridiales_NA_NA_NODE_4309_length_3236_cov_3.282930
c_000000001266	Actinobacteria	MOBP1	chromosome	UMGS1963_DRR042312_bin.16_Actinobacteria_Actinobacteria_Coriobacteriales_Coriobacteriaceae_Eggerthella_NODE_1191_length_18493_cov_3.711804
c_000000001267	Firmicutes	MOBP1	unclassified	UMGS1968_ERR414319_bin.56_Firmicutes_Clostridia_Clostridiales_Peptostreptococcaceae_Clostridium_NODE_8061_length_3538_cov_2.834912
c_000000001268	Bacteroidetes	NA	chromosome	UMGS1972_SRR3992959_bin.45_Bacteroidetes_Bacteroidia_Bacteroidales_Prevotellaceae_Prevotella_NODE_33018_length_2206_cov_22.471583
c_000000001269	Firmicutes	MOBP1	chromosome	UMGS1981_SRR1761711_bin.3_Firmicutes_Clostridia_Clostridiales_NA_NA_NODE_1274_length_11054_cov_7.255569
c_000000001270	Firmicutes	MOBP1	chromosome	UMGS1989_ERR1190931_bin.4_Firmicutes_Clostridia_Clostridiales_NA_NA_NODE_1474_length_21870_cov_3.226496
c_000000001271	Firmicutes	MOBP1	unclassified	UMGS1989_ERR1190931_bin.4_Firmicutes_Clostridia_Clostridiales_NA_NA_NODE_2831_length_11539_cov_3.258969
c_000000001272	Firmicutes	MOBP1	unclassified	UMGS1995_SRR3108064_bin.38_Firmicutes_Clostridia_Clostridiales_Peptostreptococcaceae_Clostridium_NODE_381_length_54859_cov_5.885556
c_000000001273	Firmicutes	MOBP1	chromosome	UMGS199_SRR4408188_bin.8_Firmicutes_Clostridia_Clostridiales_Lachnospiraceae_Ruminococcus_NODE_25_length_72439_cov_21.6815
c_000000001274	Firmicutes	MOBT	chromosome	UMGS199_SRR4408188_bin.8_Firmicutes_Clostridia_Clostridiales_Lachnospiraceae_Ruminococcus_NODE_33_length_69374_cov_20.8125
c_000000001275	Bacteroidetes	NA	chromosome	UMGS2007_ERR209576_bin.9_Bacteroidetes_Bacteroidia_Bacteroidales_Bacteroidaceae_Bacteroides_NODE_395_length_8553_cov_1.800306
c_000000001276	Bacteroidetes	NA	chromosome	UMGS2007_ERR209576_bin.9_Bacteroidetes_Bacteroidia_Bacteroidales_Bacteroidaceae_Bacteroides_NODE_1761_length_3748_cov_1.529921
c_000000001277	Bacteroidetes	NA	unclassified	UMGS2007_ERR209576_bin.9_Bacteroidetes_Bacteroidia_Bacteroidales_Bacteroidaceae_Bacteroides_NODE_2787_length_2712_cov_2.838916
c_000000001278	Firmicutes	MOBP1	plasmid	UMGS200_SRR6028624_bin.16_Firmicutes_Clostridia_Clostridiales_Ruminococcaceae_Ruminococcus_NODE_276_length_18688_cov_6.985349
c_000000001279	Firmicutes	NA	unclassified	UMGS200_SRR6028624_bin.16_Firmicutes_Clostridia_Clostridiales_Ruminococcaceae_Ruminococcus_NODE_524_length_12110_cov_5.675653
c_000000001280	Firmicutes	MOBP1	chromosome	UMGS200_SRR6028624_bin.16_Firmicutes_Clostridia_Clostridiales_Ruminococcaceae_Ruminococcus_NODE_637_length_10302_cov_22.484044
c_000000001281	Firmicutes	NA	chromosome	UMGS200_SRR6028624_bin.16_Firmicutes_Clostridia_Clostridiales_Ruminococcaceae_Ruminococcus_NODE_2234_length_3931_cov_4.394995
c_000000001282	Firmicutes	MOBP1	plasmid	UMGS200_SRR6028624_bin.16_Firmicutes_Clostridia_Clostridiales_Ruminococcaceae_Ruminococcus_NODE_3094_length_3009_cov_5.140826
c_000000001283	Firmicutes	NA	unclassified	UMGS2010_ERR209156_bin.11_Firmicutes_Clostridia_Clostridiales_Lachnospiraceae_Lachnobacterium_NODE_2423_length_3714_cov_2.002186
c_000000001284	Firmicutes	MOBP1	unclassified	UMGS2011_ERR2013565_bin.54_Firmicutes_Clostridia_Clostridiales_Peptostreptococcaceae_Clostridium_NODE_3877_length_10072_cov_3.612858
c_000000001285	Firmicutes	MOBP1	unclassified	UMGS2019_ERR505098_bin.42_Firmicutes_Clostridia_Clostridiales_Peptostreptococcaceae_Clostridium_NODE_219_length_44427_cov_36.487830
c_000000001286	Bacteroidetes	NA	chromosome	UMGS2027_SRR1761721_bin.40_Bacteroidetes_Bacteroidia_Bacteroidales_Prevotellaceae_Prevotella_NODE_177_length_47136_cov_11.253542
c_000000001287	Bacteroidetes	NA	chromosome	UMGS2027_SRR1761721_bin.40_Bacteroidetes_Bacteroidia_Bacteroidales_Prevotellaceae_Prevotella_NODE_268_length_36939_cov_8.346492
c_000000001288	Bacteroidetes	NA	chromosome	UMGS2027_SRR1761721_bin.40_Bacteroidetes_Bacteroidia_Bacteroidales_Prevotellaceae_Prevotella_NODE_636_length_20534_cov_9.531276
c_000000001289	Bacteroidetes	NA	chromosome	UMGS2027_SRR1761721_bin.40_Bacteroidetes_Bacteroidia_Bacteroidales_Prevotellaceae_Prevotella_NODE_1068_length_13820_cov_12.028333
c_000000001290	Tenericutes	MOBP1	unclassified	UMGS2036_ERR1620302_bin.45_Tenericutes_NA_NA_NA_NA_NODE_3036_length_7999_cov_2.754406
c_000000001291	Firmicutes	MOBP1	chromosome	UMGS2037_SRR341620_bin.32_Firmicutes_Clostridia_Clostridiales_Lachnospiraceae_NA_NODE_4573_length_5204_cov_1.870654
c_000000001292	Bacteroidetes	NA	chromosome	UMGS2042_SRR341641_bin.4_Bacteroidetes_Bacteroidia_Bacteroidales_Bacteroidaceae_Bacteroides_NODE_490_length_17164_cov_2.23631
c_000000001293	Tenericutes	NA	chromosome	UMGS2048_SRR1197080_bin.23_Tenericutes_Mollicutes_Erysipelotrichales_Erysipelotrichaceae_Solobacterium_NODE_3138_length_4221_cov_2.543687
c_000000001294	Firmicutes	NA	chromosome	UMGS2053_SRR2912776_bin.56_Firmicutes_Clostridia_Clostridiales_Peptostreptococcaceae_Clostridium_NODE_8859_length_2686_cov_3.678069
c_000000001295	Firmicutes	MOBP1	plasmid	UMGS2056_SRR1761696_bin.44_Firmicutes_Clostridia_Clostridiales_Peptostreptococcaceae_Clostridium_NODE_6735_length_3682_cov_2.862421
c_000000001296	Actinobacteria	NA	unclassified	UMGS2059_ERR1297781_bin.12_Actinobacteria_Actinobacteria_Coriobacteriales_Coriobacteriaceae_Collinsella_NODE_1306_length_5134_cov_1.744241
c_000000001297	Tenericutes	MOBP1	unclassified	UMGS2065_SRR2992944_bin.2_Tenericutes_NA_NA_NA_NA_NODE_75_length_13360_cov_5.17926
c_000000001298	Firmicutes	MOBQ	chromosome	UMGS207_SRR3917686_bin.8_Firmicutes_Clostridia_Clostridiales_NA_NA_NODE_5059_length_2353_cov_6.60879
c_000000001299	Bacteroidetes	MOBT	chromosome	UMGS208_ERR525989_bin.4_Bacteroidetes_Bacteroidia_Bacteroidales_Porphyromonadaceae_Parabacteroides_NODE_83_length_109882_cov_17.4494
c_000000001300	Bacteroidetes	NA	chromosome	UMGS212_SRR4305192_bin.3_Bacteroidetes_Bacteroidia_Bacteroidales_Bacteroidaceae_Bacteroides_NODE_5_length_123314_cov_58.346100
c_000000001301	Bacteroidetes	MOBP1	chromosome	UMGS218_SRR5580022_bin.2_Bacteroidetes_Bacteroidia_Bacteroidales_Bacteroidaceae_Bacteroides_NODE_7_length_147301_cov_6.314786
c_000000001302	Bacteroidetes	MOBP1	chromosome	UMGS218_SRR5580022_bin.2_Bacteroidetes_Bacteroidia_Bacteroidales_Bacteroidaceae_Bacteroides_NODE_14_length_123968_cov_7.152901
c_000000001303	Bacteroidetes	NA	chromosome	UMGS218_SRR5580022_bin.2_Bacteroidetes_Bacteroidia_Bacteroidales_Bacteroidaceae_Bacteroides_NODE_133_length_36504_cov_6.291048
c_000000001304	Bacteroidetes	MOBP1	chromosome	UMGS218_SRR5580022_bin.2_Bacteroidetes_Bacteroidia_Bacteroidales_Bacteroidaceae_Bacteroides_NODE_185_length_28168_cov_6.164679
c_000000001305	Bacteroidetes	MOBP1	chromosome	UMGS218_SRR5580022_bin.2_Bacteroidetes_Bacteroidia_Bacteroidales_Bacteroidaceae_Bacteroides_NODE_627_length_12530_cov_12.007468
c_000000001306	Bacteroidetes	MOBT	chromosome	UMGS219_ERR321453_bin.7_Bacteroidetes_Bacteroidia_Bacteroidales_Bacteroidaceae_Bacteroides_NODE_1_length_127626_cov_3.55478
c_000000001307	Bacteroidetes	NA	chromosome	UMGS219_ERR321453_bin.7_Bacteroidetes_Bacteroidia_Bacteroidales_Bacteroidaceae_Bacteroides_NODE_3_length_68502_cov_2.63624
c_000000001308	Bacteroidetes	MOBP1	chromosome	UMGS219_ERR321453_bin.7_Bacteroidetes_Bacteroidia_Bacteroidales_Bacteroidaceae_Bacteroides_NODE_371_length_8036_cov_3.07781
c_000000001309	Bacteroidetes	NA	unclassified	UMGS219_ERR321453_bin.7_Bacteroidetes_Bacteroidia_Bacteroidales_Bacteroidaceae_Bacteroides_NODE_1959_length_2167_cov_2.57008
c_000000001310	Firmicutes	MOBP1	chromosome	UMGS21_ERR525840_bin.18_Firmicutes_Clostridia_Clostridiales_NA_NA_NODE_11_length_246105_cov_28.5995
c_000000001311	Firmicutes	MOBV	chromosome	UMGS21_ERR525840_bin.18_Firmicutes_Clostridia_Clostridiales_NA_NA_NODE_79_length_114292_cov_33.4724
c_000000001312	Firmicutes	NA	unclassified	UMGS220_SRR5057033_bin.5_Firmicutes_Clostridia_Clostridiales_Ruminococcaceae_Anaeromassilibacillus_NODE_1197_length_28523_cov_7.302375
c_000000001313	Firmicutes	NA	unclassified	UMGS220_SRR5057033_bin.5_Firmicutes_Clostridia_Clostridiales_Ruminococcaceae_Anaeromassilibacillus_NODE_9275_length_3139_cov_7.008755
c_000000001314	Tenericutes	MOBP1	chromosome	UMGS221_SRR1449329_bin.5_Tenericutes_Mollicutes_NA_NA_NA_NODE_3_length_127005_cov_7.53875
c_000000001315	Firmicutes	MOBP1	chromosome	UMGS229_ERR414321_bin.1_Firmicutes_Clostridia_Clostridiales_Peptostreptococcaceae_Clostridium_NODE_441_length_42207_cov_17.654299
c_000000001316	Firmicutes	MOBP1	chromosome	UMGS230_SRR1761716_bin.48_Firmicutes_Clostridia_Clostridiales_Ruminococcaceae_NA_NODE_2_length_256835_cov_31.533663
c_000000001317	Firmicutes	MOBP1	chromosome	UMGS231_SRR4033073_bin.3_Firmicutes_Clostridia_Clostridiales_Ruminococcaceae_NA_NODE_1_length_437286_cov_34.278775
c_000000001318	Firmicutes	MOBH	chromosome	UMGS233_SRR6028305_bin.9_Firmicutes_Clostridia_Clostridiales_Ruminococcaceae_NA_NODE_111_length_37121_cov_14.159823
c_000000001319	Firmicutes	MOBQ	chromosome	UMGS233_SRR6028305_bin.9_Firmicutes_Clostridia_Clostridiales_Ruminococcaceae_NA_NODE_1466_length_6844_cov_12.659449
c_000000001320	Actinobacteria	MOBT	unclassified	UMGS235_ERR526047_bin.37_Actinobacteria_Actinobacteria_Coriobacteriales_Coriobacteriaceae_Eggerthella_NODE_1_length_431706_cov_5.517175
c_000000001321	Bacteroidetes	MOBP1	chromosome	UMGS247_ERR321470_bin.7_Bacteroidetes_Bacteroidia_Bacteroidales_Porphyromonadaceae_NA_NODE_3_length_200868_cov_14.7962
c_000000001322	Firmicutes	MOBP1	chromosome	UMGS248_ERR525690_bin.5_Firmicutes_Clostridia_Clostridiales_Lachnospiraceae_Robinsoniella_NODE_8_length_209524_cov_37.4096
c_000000001323	Proteobacteria	MOBP1	chromosome	UMGS250_SRR2857970_bin.66_Proteobacteria_Deltaproteobacteria_Desulfovibrionales_Desulfovibrionaceae_Desulfovibrio_NODE_272_length_82426_cov_6.271430
c_000000001324	Firmicutes	MOBP1	chromosome	UMGS253_ERR1293894_bin.25_Firmicutes_Clostridia_Clostridiales_Ruminococcaceae_Faecalibacterium_NODE_160_length_58565_cov_12.603418
c_000000001325	Firmicutes	MOBQ	chromosome	UMGS261_ERR1190811_bin.41_Firmicutes_Clostridia_Clostridiales_NA_NA_NODE_118_length_87886_cov_15.631121
c_000000001326	Firmicutes	MOBQ	chromosome	UMGS261_ERR1190811_bin.41_Firmicutes_Clostridia_Clostridiales_NA_NA_NODE_125_length_85822_cov_15.095491
c_000000001327	Firmicutes	MOBP1	chromosome	UMGS262_SRR1761683_bin.19_Firmicutes_Clostridia_Clostridiales_Ruminococcaceae_NA_NODE_273_length_48480_cov_47.324750
c_000000001328	Actinobacteria	MOBP1	chromosome	UMGS26_ERR1953518_bin.80_Actinobacteria_Actinobacteria_Coriobacteriales_Coriobacteriaceae_Eggerthella_NODE_30_length_230818_cov_5.550955
c_000000001329	Bacteroidetes	NA	chromosome	UMGS278_ERR1190624_bin.64_Bacteroidetes_Bacteroidia_Bacteroidales_Prevotellaceae_Prevotella_NODE_50_length_161053_cov_36.628492
c_000000001330	Bacteroidetes	MOBP1	chromosome	UMGS282_ERR525699_bin.23_Bacteroidetes_Bacteroidia_Bacteroidales_Porphyromonadaceae_Parabacteroides_NODE_241_length_62404_cov_5.943191
c_000000001331	Bacteroidetes	MOBP1	chromosome	UMGS282_ERR525699_bin.23_Bacteroidetes_Bacteroidia_Bacteroidales_Porphyromonadaceae_Parabacteroides_NODE_778_length_30050_cov_5.195699
c_000000001332	Firmicutes	MOBP1	chromosome	UMGS285_SRR1201570_bin.8_Firmicutes_Clostridia_Clostridiales_NA_NA_NODE_28_length_135093_cov_9.26101
c_000000001333	Firmicutes	MOBP1	chromosome	UMGS285_SRR1201570_bin.8_Firmicutes_Clostridia_Clostridiales_NA_NA_NODE_70_length_63969_cov_10.3672
c_000000001334	Firmicutes	MOBP1	chromosome	UMGS286_SRR2155376_bin.6_Firmicutes_Clostridia_Clostridiales_Ruminococcaceae_NA_NODE_65_length_90442_cov_6.52492
c_000000001335	Bacteroidetes	MOBP1	chromosome	UMGS288_SRR5579983_bin.99_Bacteroidetes_Bacteroidia_Bacteroidales_Bacteroidaceae_Bacteroides_NODE_1751_length_18305_cov_5.936471
c_000000001336	Bacteroidetes	MOBP1	chromosome	UMGS29_ERR525845_bin.24_Bacteroidetes_Bacteroidia_Bacteroidales_Porphyromonadaceae_Butyricimonas_NODE_1_length_695009_cov_28.956
c_000000001337	Bacteroidetes	MOBB	chromosome	UMGS2_ERR1190731_bin.19_Bacteroidetes_Bacteroidia_Bacteroidales_Porphyromonadaceae_Dysgonomonas_NODE_1_length_1374485_cov_10.3758
c_000000001338	Bacteroidetes	MOBB	chromosome	UMGS2_ERR1190731_bin.19_Bacteroidetes_Bacteroidia_Bacteroidales_Porphyromonadaceae_Dysgonomonas_NODE_8_length_395941_cov_10.0333
c_000000001339	Actinobacteria	MOBP3	chromosome	UMGS302_ERR688505_bin.28_Actinobacteria_Actinobacteria_Coriobacteriales_Coriobacteriaceae_Collinsella_NODE_9_length_179201_cov_9.282518
c_000000001340	Actinobacteria	MOBP1	chromosome	UMGS305_SRR3582148_bin.9_Actinobacteria_Actinobacteria_Coriobacteriales_Coriobacteriaceae_Collinsella_NODE_34_length_123690_cov_10.649816
c_000000001341	Actinobacteria	MOBP3	chromosome	UMGS308_SRR4305073_bin.1_Actinobacteria_Actinobacteria_Coriobacteriales_Coriobacteriaceae_Collinsella_NODE_2_length_160609_cov_25.182281
c_000000001342	Actinobacteria	MOBP1	chromosome	UMGS308_SRR4305073_bin.1_Actinobacteria_Actinobacteria_Coriobacteriales_Coriobacteriaceae_Collinsella_NODE_5_length_138764_cov_25.489074
c_000000001343	Actinobacteria	MOBP3	chromosome	UMGS310_SRR4451622_bin.66_Actinobacteria_Actinobacteria_Coriobacteriales_Coriobacteriaceae_Collinsella_NODE_643_length_48329_cov_14.516904
c_000000001344	Actinobacteria	MOBP1	chromosome	UMGS315_SRR5127596_bin.10_Actinobacteria_Actinobacteria_Coriobacteriales_Coriobacteriaceae_Collinsella_NODE_1_length_138453_cov_10.931422
c_000000001345	Actinobacteria	MOBP3	chromosome	UMGS320_SRR5279258_bin.3_Actinobacteria_Actinobacteria_Coriobacteriales_Coriobacteriaceae_Collinsella_NODE_7_length_208815_cov_13.470188
c_000000001346	Bacteroidetes	NA	chromosome	UMGS328_ERR1293610_bin.26_Bacteroidetes_Bacteroidia_Bacteroidales_Bacteroidaceae_Bacteroides_NODE_266_length_44415_cov_9.342651
c_000000001347	Bacteroidetes	MOBP1	chromosome	UMGS329_SRR6028346_bin.15_Bacteroidetes_Bacteroidia_Bacteroidales_NA_NA_NODE_9_length_112022_cov_21.914841
c_000000001348	Tenericutes	MOBV	unclassified	UMGS32_ERR1018211_bin.54_Tenericutes_Mollicutes_NA_NA_NA_NODE_215_length_61909_cov_55.451127
c_000000001349	Firmicutes	MOBP1	chromosome	UMGS335_ERR1190610_bin.12_Firmicutes_Clostridia_Clostridiales_Lachnospiraceae_Blautia_NODE_1108_length_7565_cov_4.89587
c_000000001350	Tenericutes	MOBP1	unclassified	UMGS339_ERR688601_bin.50_Tenericutes_Mollicutes_Erysipelotrichales_Erysipelotrichaceae_Solobacterium_NODE_139_length_59262_cov_20.122553
c_000000001351	Firmicutes	MOBP1	chromosome	UMGS340_SRR1761708_bin.14_Firmicutes_Clostridia_Clostridiales_Ruminococcaceae_Ruminococcus_NODE_148_length_45593_cov_6.592406
c_000000001352	Firmicutes	MOBP1	chromosome	UMGS341_ERR688549_bin.7_Firmicutes_Clostridia_Clostridiales_Peptostreptococcaceae_Clostridium_NODE_23_length_181548_cov_15.209600
c_000000001353	Firmicutes	MOBV	chromosome	UMGS341_ERR688549_bin.7_Firmicutes_Clostridia_Clostridiales_Peptostreptococcaceae_Clostridium_NODE_137_length_83820_cov_16.009228
c_000000001354	Firmicutes	MOBQ	chromosome	UMGS341_ERR688549_bin.7_Firmicutes_Clostridia_Clostridiales_Peptostreptococcaceae_Clostridium_NODE_3029_length_8990_cov_18.537101
c_000000001355	Firmicutes	MOBP1	plasmid	UMGS342_ERR688517_bin.19_Firmicutes_Clostridia_Clostridiales_NA_NA_NODE_2214_length_13547_cov_21.286392
c_000000001356	Firmicutes	NA	chromosome	UMGS342_ERR688517_bin.19_Firmicutes_Clostridia_Clostridiales_NA_NA_NODE_2561_length_12166_cov_22.112707
c_000000001357	Firmicutes	MOBP1	chromosome	UMGS354_SRR4444801_bin.32_Firmicutes_Clostridia_Clostridiales_Lachnospiraceae_NA_NODE_4_length_316779_cov_26.929188
c_000000001358	Bacteroidetes	MOBP1	chromosome	UMGS355_ERR1018193_bin.15_Bacteroidetes_Bacteroidia_Bacteroidales_Bacteroidaceae_Bacteroides_NODE_415_length_41034_cov_12.974890
c_000000001359	Firmicutes	MOBF	chromosome	UMGS359_ERR526036_bin.30_Firmicutes_Negativicutes_Selenomonadales_Veillonellaceae_Dialister_NODE_34_length_187451_cov_9.88886
c_000000001360	Firmicutes	MOBP1	chromosome	UMGS35_ERR525726_bin.20_Firmicutes_Clostridia_Clostridiales_Peptostreptococcaceae_Clostridium_NODE_230_length_59839_cov_12.161
c_000000001361	Firmicutes	MOBP1	chromosome	UMGS35_ERR525726_bin.20_Firmicutes_Clostridia_Clostridiales_Peptostreptococcaceae_Clostridium_NODE_445_length_24938_cov_17.3165
c_000000001362	Firmicutes	MOBP1	chromosome	UMGS35_ERR525726_bin.20_Firmicutes_Clostridia_Clostridiales_Peptostreptococcaceae_Clostridium_NODE_494_length_21272_cov_41.3535
c_000000001363	Firmicutes	MOBQ	unclassified	UMGS35_ERR525726_bin.20_Firmicutes_Clostridia_Clostridiales_Peptostreptococcaceae_Clostridium_NODE_753_length_11430_cov_19.9793
c_000000001364	Firmicutes	MOBP1	chromosome	UMGS361_SRR5056748_bin.63_Firmicutes_Clostridia_Clostridiales_NA_NA_NODE_1551_length_29861_cov_7.880427
c_000000001365	Firmicutes	MOBP1	unclassified	UMGS363_ERR1305900_bin.6_Firmicutes_Clostridia_Clostridiales_Ruminococcaceae_Ruminococcus_NODE_155_length_102011_cov_8.363824
c_000000001366	Firmicutes	MOBP1	chromosome	UMGS365_SRR5558121_bin.15_Firmicutes_Clostridia_Clostridiales_NA_NA_NODE_16_length_248977_cov_7.913210
c_000000001367	Firmicutes	MOBP1	chromosome	UMGS365_SRR5558121_bin.15_Firmicutes_Clostridia_Clostridiales_NA_NA_NODE_53_length_151448_cov_7.017811
c_000000001368	Firmicutes	MOBP1	chromosome	UMGS365_SRR5558121_bin.15_Firmicutes_Clostridia_Clostridiales_NA_NA_NODE_98_length_115411_cov_8.770944
c_000000001369	Tenericutes	MOBH	chromosome	UMGS367_SRR1197541_bin.30_Tenericutes_Mollicutes_Erysipelotrichales_Erysipelotrichaceae_Solobacterium_NODE_34_length_129146_cov_5.963460
c_000000001370	Bacteroidetes	MOBV	chromosome	UMGS372_SRR6028394_bin.25_Bacteroidetes_Bacteroidia_Bacteroidales_Rikenellaceae_Alistipes_NODE_3_length_261985_cov_12.244752
c_000000001371	Bacteroidetes	MOBP1	chromosome	UMGS373_ERR414242_bin.31_Bacteroidetes_Bacteroidia_Bacteroidales_Prevotellaceae_Prevotella_NODE_796_length_19961_cov_19.9192
c_000000001372	Actinobacteria	NA	chromosome	UMGS375_DRR042341_bin.5_Actinobacteria_Actinobacteria_Coriobacteriales_Coriobacteriaceae_Collinsella_NODE_44_length_94556_cov_12.667873
c_000000001373	Actinobacteria	NA	chromosome	UMGS376_DRR042411_bin.15_Actinobacteria_Actinobacteria_Coriobacteriales_Coriobacteriaceae_Collinsella_NODE_64_length_96913_cov_8.853815
c_000000001374	Firmicutes	MOBV	chromosome	UMGS37_ERR1578662_bin.38_Firmicutes_Clostridia_Clostridiales_Lachnospiraceae_Lachnospira_NODE_221_length_72527_cov_113.748
c_000000001375	Actinobacteria	NA	chromosome	UMGS381_ERR1190860_bin.15_Actinobacteria_Actinobacteria_Coriobacteriales_Coriobacteriaceae_Collinsella_NODE_46_length_87708_cov_26.695709
c_000000001376	Actinobacteria	NA	chromosome	UMGS387_SRR2912795_bin.15_Actinobacteria_Actinobacteria_Coriobacteriales_Coriobacteriaceae_Collinsella_NODE_41_length_120776_cov_13.684951
c_000000001377	Firmicutes	MOBP1	chromosome	UMGS38_ERR209883_bin.22_Firmicutes_Clostridia_Clostridiales_Ruminococcaceae_Ruminococcus_NODE_84_length_54359_cov_6.276738
c_000000001378	Actinobacteria	MOBP1	chromosome	UMGS397_ERR1190862_bin.42_Actinobacteria_Actinobacteria_Coriobacteriales_Coriobacteriaceae_Collinsella_NODE_8_length_245134_cov_12.823269
c_000000001379	Firmicutes	NA	chromosome	UMGS39_ERR525754_bin.18_Firmicutes_Clostridia_Clostridiales_Eubacteriaceae_Eubacterium_NODE_37_length_137505_cov_32.4012
c_000000001380	Bacteroidetes	MOBP1	chromosome	UMGS400_ERR414279_bin.29_Bacteroidetes_Bacteroidia_Bacteroidales_Porphyromonadaceae_NA_NODE_878_length_28135_cov_18.525997
c_000000001381	Firmicutes	MOBP1	chromosome	UMGS403_ERR1913011_bin.11_Firmicutes_Clostridia_Clostridiales_Ruminococcaceae_NA_NODE_153_length_48236_cov_5.928395
c_000000001382	Firmicutes	MOBP1	chromosome	UMGS40_SRR2912796_bin.41_Firmicutes_Clostridia_Clostridiales_Ruminococcaceae_Ruminococcus_NODE_23_length_148566_cov_19.412764
c_000000001383	Firmicutes	MOBP1	chromosome	UMGS40_SRR2912796_bin.41_Firmicutes_Clostridia_Clostridiales_Ruminococcaceae_Ruminococcus_NODE_24_length_141787_cov_18.942257
c_000000001384	Firmicutes	MOBP1	chromosome	UMGS40_SRR2912796_bin.41_Firmicutes_Clostridia_Clostridiales_Ruminococcaceae_Ruminococcus_NODE_30_length_127087_cov_19.579893
c_000000001385	Firmicutes	MOBP1	unclassified	UMGS40_SRR2912796_bin.41_Firmicutes_Clostridia_Clostridiales_Ruminococcaceae_Ruminococcus_NODE_187_length_47116_cov_24.276620
c_000000001386	Firmicutes	MOBQ	chromosome	UMGS412_ERR525865_bin.1_Firmicutes_Clostridia_Clostridiales_Lachnospiraceae_Blautia_NODE_726_length_22220_cov_27.2433
c_000000001387	Firmicutes	MOBP1	chromosome	UMGS413_ERR1305894_bin.87_Firmicutes_Clostridia_Clostridiales_Lachnospiraceae_NA_NODE_145_length_98533_cov_19.400262
c_000000001388	Firmicutes	MOBP1	chromosome	UMGS41_SRR5275454_bin.24_Firmicutes_Clostridia_Clostridiales_Ruminococcaceae_Anaeromassilibacillus_NODE_17_length_211925_cov_26.8923
c_000000001389	Firmicutes	MOBP1	chromosome	UMGS41_SRR5275454_bin.24_Firmicutes_Clostridia_Clostridiales_Ruminococcaceae_Anaeromassilibacillus_NODE_936_length_17260_cov_35.7004
c_000000001390	Bacteroidetes	MOBP1	chromosome	UMGS422_SRR5558166_bin.58_Bacteroidetes_Bacteroidia_Bacteroidales_Bacteroidaceae_Bacteroides_NODE_1374_length_24438_cov_6.163910
c_000000001391	Firmicutes	MOBP1	chromosome	UMGS426_SRR5032278_bin.10_Firmicutes_Clostridia_Clostridiales_Oscillospiraceae_Oscillibacter_NODE_752_length_23626_cov_4.646133
c_000000001392	Actinobacteria	MOBT	chromosome	UMGS430_ERR1190919_bin.16_Actinobacteria_Actinobacteria_Coriobacteriales_Coriobacteriaceae_Collinsella_NODE_4_length_306386_cov_6.227982
c_000000001393	Actinobacteria	NA	chromosome	UMGS446_SRR2674235_bin.2_Actinobacteria_Actinobacteria_Coriobacteriales_Coriobacteriaceae_Collinsella_NODE_1603_length_25338_cov_6.676186
c_000000001394	Firmicutes	MOBP1	chromosome	UMGS44_SRR5963149_bin.7_Firmicutes_Clostridia_Clostridiales_Clostridiales_Family_XI_Peptoniphilus_NODE_5_length_495313_cov_32.765189
c_000000001395	Firmicutes	MOBP1	chromosome	UMGS456_ERR209453_bin.40_Firmicutes_Clostridia_Clostridiales_Ruminococcaceae_Ruminococcus_NODE_30_length_133920_cov_12.062787
c_000000001396	Firmicutes	MOBP1	chromosome	UMGS456_ERR209453_bin.40_Firmicutes_Clostridia_Clostridiales_Ruminococcaceae_Ruminococcus_NODE_31_length_129207_cov_13.119859
c_000000001397	Firmicutes	MOBT	chromosome	UMGS456_ERR209453_bin.40_Firmicutes_Clostridia_Clostridiales_Ruminococcaceae_Ruminococcus_NODE_67_length_91624_cov_14.770315
c_000000001398	Firmicutes	MOBP1	unclassified	UMGS458_SRR5056748_bin.93_Firmicutes_Clostridia_Clostridiales_Eubacteriaceae_Eubacterium_NODE_6627_length_7350_cov_4.081014
c_000000001399	Firmicutes	MOBQ	chromosome	UMGS462_ERR1305881_bin.83_Firmicutes_Clostridia_Clostridiales_NA_NA_NODE_27_length_226082_cov_9.547497
c_000000001400	Firmicutes	MOBP1	chromosome	UMGS462_ERR1305881_bin.83_Firmicutes_Clostridia_Clostridiales_NA_NA_NODE_2121_length_18060_cov_8.569453
c_000000001401	Actinobacteria	NA	chromosome	UMGS467_SRR5127501_bin.31_Actinobacteria_Actinobacteria_Coriobacteriales_Coriobacteriaceae_Collinsella_NODE_139_length_52930_cov_10.242686
c_000000001402	Bacteroidetes	MOBV	chromosome	UMGS469_SRR5275479_bin.2_Bacteroidetes_Bacteroidia_Bacteroidales_NA_NA_NODE_32_length_130808_cov_27.579635
c_000000001403	Bacteroidetes	MOBP1	unclassified	UMGS469_SRR5275479_bin.2_Bacteroidetes_Bacteroidia_Bacteroidales_NA_NA_NODE_58_length_98640_cov_29.364680
c_000000001404	Firmicutes	MOBP1	chromosome	UMGS472_ERR1578619_bin.63_Firmicutes_Clostridia_Clostridiales_Lachnospiraceae_Roseburia_NODE_46_length_159713_cov_52.428372
c_000000001405	Firmicutes	MOBQ	chromosome	UMGS472_ERR1578619_bin.63_Firmicutes_Clostridia_Clostridiales_Lachnospiraceae_Roseburia_NODE_153_length_92445_cov_49.202782
c_000000001406	Firmicutes	MOBP1	chromosome	UMGS472_ERR1578619_bin.63_Firmicutes_Clostridia_Clostridiales_Lachnospiraceae_Roseburia_NODE_1425_length_19206_cov_58.426766
c_000000001407	Firmicutes	MOBP1	chromosome	UMGS474_ERR1305901_bin.42_Firmicutes_Clostridia_Clostridiales_NA_NA_NODE_3494_length_14625_cov_7.111462
c_000000001408	Bacteroidetes	NA	chromosome	UMGS476_SRR6028211_bin.4_Bacteroidetes_Bacteroidia_Bacteroidales_Prevotellaceae_Prevotella_NODE_1012_length_8027_cov_53.958731
c_000000001409	Bacteroidetes	NA	chromosome	UMGS480_ERR011241_bin.5_Bacteroidetes_Bacteroidia_Bacteroidales_Rikenellaceae_Alistipes_NODE_19_length_54238_cov_21.0064
c_000000001410	Tenericutes	MOBP1	chromosome	UMGS483_SRR5558388_bin.21_Tenericutes_NA_NA_NA_NA_NODE_14_length_297410_cov_9.787403
c_000000001411	Firmicutes	MOBP1	chromosome	UMGS486_ERR911961_bin.4_Firmicutes_Clostridia_Clostridiales_NA_NA_NODE_289_length_91142_cov_22.418775
c_000000001412	Firmicutes	MOBP1	chromosome	UMGS488_SRR5275456_bin.21_Firmicutes_Clostridia_Clostridiales_Lachnospiraceae_Dorea_NODE_306_length_66612_cov_40.2722
c_000000001413	Firmicutes	MOBP1	chromosome	UMGS488_SRR5275456_bin.21_Firmicutes_Clostridia_Clostridiales_Lachnospiraceae_Dorea_NODE_442_length_49732_cov_46.6453
c_000000001414	Bacteroidetes	MOBP1	chromosome	UMGS489_SRR1761687_bin.58_Bacteroidetes_Bacteroidia_Bacteroidales_Porphyromonadaceae_NA_NODE_6_length_294183_cov_14.547041
c_000000001415	Firmicutes	MOBP1	unclassified	UMGS491_SRR5275479_bin.22_Firmicutes_Clostridia_Clostridiales_NA_NA_NODE_197_length_46463_cov_6.251745
c_000000001416	Firmicutes	MOBP1	unclassified	UMGS491_SRR5275479_bin.22_Firmicutes_Clostridia_Clostridiales_NA_NA_NODE_1584_length_12120_cov_8.167592
c_000000001417	Bacteroidetes	NA	chromosome	UMGS493_SRR5279266_bin.8_Bacteroidetes_Bacteroidia_Bacteroidales_Prevotellaceae_Prevotella_NODE_88_length_57000_cov_38.1881
c_000000001418	Bacteroidetes	MOBP1	chromosome	UMGS501_ERR1913117_bin.32_Bacteroidetes_Bacteroidia_Bacteroidales_Porphyromonadaceae_NA_NODE_4_length_275284_cov_10.250108
c_000000001419	Tenericutes	MOBP1	unclassified	UMGS503_SRR1196634_bin.19_Tenericutes_Mollicutes_Erysipelotrichales_Erysipelotrichaceae_Solobacterium_NODE_187_length_33267_cov_8.88155
c_000000001420	Firmicutes	MOBP1	chromosome	UMGS505_ERR1293707_bin.3_Firmicutes_Clostridia_Clostridiales_Ruminococcaceae_Ruminococcus_NODE_26_length_114938_cov_4.137679
c_000000001421	Firmicutes	MOBP1	chromosome	UMGS505_ERR1293707_bin.3_Firmicutes_Clostridia_Clostridiales_Ruminococcaceae_Ruminococcus_NODE_52_length_86150_cov_4.270666
c_000000001422	Bacteroidetes	MOBP1	chromosome	UMGS50_ERR1293691_bin.12_Bacteroidetes_Bacteroidia_Bacteroidales_Rikenellaceae_Alistipes_NODE_1_length_459252_cov_26.627145
c_000000001423	Bacteroidetes	MOBP1	chromosome	UMGS50_ERR1293691_bin.12_Bacteroidetes_Bacteroidia_Bacteroidales_Rikenellaceae_Alistipes_NODE_18_length_160958_cov_30.067196
c_000000001424	Actinobacteria	MOBP1	chromosome	UMGS511_DRR042316_bin.21_Actinobacteria_Actinobacteria_Coriobacteriales_Coriobacteriaceae_Collinsella_NODE_21_length_199171_cov_11.070869
c_000000001425	Actinobacteria	NA	chromosome	UMGS511_DRR042316_bin.21_Actinobacteria_Actinobacteria_Coriobacteriales_Coriobacteriaceae_Collinsella_NODE_25_length_186654_cov_10.933125
c_000000001426	Actinobacteria	MOBP1	chromosome	UMGS514_ERR1620277_bin.40_Actinobacteria_Actinobacteria_Coriobacteriales_Coriobacteriaceae_Collinsella_NODE_478_length_38943_cov_4.130966
c_000000001427	Actinobacteria	NA	unclassified	UMGS519_ERR1018206_bin.15_Actinobacteria_Actinobacteria_Coriobacteriales_Coriobacteriaceae_Collinsella_NODE_679_length_17298_cov_5.935800
c_000000001428	Proteobacteria	MOBP1	unclassified	UMGS528_ERR526064_bin.43_Proteobacteria_Gammaproteobacteria_Aeromonadales_Succinivibrionaceae_NA_NODE_3497_length_7174_cov_3.224189
c_000000001429	Firmicutes	MOBP1	chromosome	UMGS530_SRR2155369_bin.7_Firmicutes_Clostridia_Clostridiales_NA_NA_NODE_55_length_73793_cov_20.1867
c_000000001430	Firmicutes	MOBP1	chromosome	UMGS530_SRR2155369_bin.7_Firmicutes_Clostridia_Clostridiales_NA_NA_NODE_65_length_69452_cov_20.2657
c_000000001431	Tenericutes	NA	plasmid	UMGS531_ERR1018228_bin.33_Tenericutes_Mollicutes_NA_NA_NA_NODE_159_length_80230_cov_25.673265
c_000000001432	Firmicutes	MOBP1	unclassified	UMGS533_ERR1293593_bin.31_Firmicutes_Clostridia_Clostridiales_Ruminococcaceae_Ruminococcus_NODE_112_length_55169_cov_4.522408
c_000000001433	Firmicutes	MOBP1	chromosome	UMGS536_SRR5275432_bin.34_Firmicutes_Clostridia_Clostridiales_Ruminococcaceae_Ruminococcus_NODE_12_length_219509_cov_50.293556
c_000000001434	Firmicutes	MOBP1	unclassified	UMGS537_ERR1297716_bin.14_Firmicutes_Clostridia_Clostridiales_NA_NA_NODE_7_length_192507_cov_11.219951
c_000000001435	Firmicutes	NA	chromosome	UMGS544_SRR2912792_bin.20_Firmicutes_Clostridia_Clostridiales_Ruminococcaceae_NA_NODE_350_length_47651_cov_18.464829
c_000000001436	Proteobacteria	MOBP1	plasmid	UMGS54_SRR3131812_bin.3_Proteobacteria_Gammaproteobacteria_Enterobacteriales_Enterobacteriaceae_Pantoea_NODE_27_length_85418_cov_34.003034
c_000000001437	Firmicutes	MOBP1	chromosome	UMGS553_ERR209769_bin.23_Firmicutes_Clostridia_Clostridiales_Ruminococcaceae_NA_NODE_160_length_58516_cov_3.773781
c_000000001438	Firmicutes	MOBP1	chromosome	UMGS564_SRR2726136_bin.31_Firmicutes_Clostridia_Clostridiales_Lachnospiraceae_Lachnoclostridium_NODE_56_length_124917_cov_11.594240
c_000000001439	Firmicutes	MOBP1	chromosome	UMGS564_SRR2726136_bin.31_Firmicutes_Clostridia_Clostridiales_Lachnospiraceae_Lachnoclostridium_NODE_814_length_26266_cov_7.687116
c_000000001440	Firmicutes	MOBP1	chromosome	UMGS566_ERR525865_bin.5_Firmicutes_Clostridia_Clostridiales_Lachnospiraceae_Dorea_NODE_734_length_22014_cov_58.3496
c_000000001441	Firmicutes	MOBP1	chromosome	UMGS568_ERR1305892_bin.4_Firmicutes_Clostridia_Clostridiales_NA_NA_NODE_82_length_109425_cov_66.307177
c_000000001442	Firmicutes	MOBP1	chromosome	UMGS568_ERR1305892_bin.4_Firmicutes_Clostridia_Clostridiales_NA_NA_NODE_365_length_54717_cov_69.941093
c_000000001443	Firmicutes	MOBP1	chromosome	UMGS57_SRR2155361_bin.23_Firmicutes_Clostridia_Clostridiales_NA_NA_NODE_66_length_81507_cov_10.118082
c_000000001444	Firmicutes	NA	chromosome	UMGS57_SRR2155361_bin.23_Firmicutes_Clostridia_Clostridiales_NA_NA_NODE_434_length_25917_cov_11.868340
c_000000001445	Firmicutes	MOBP1	chromosome	UMGS57_SRR2155361_bin.23_Firmicutes_Clostridia_Clostridiales_NA_NA_NODE_643_length_19055_cov_8.986579
c_000000001446	Firmicutes	MOBP1	chromosome	UMGS593_ERR911961_bin.38_Firmicutes_Clostridia_Clostridiales_Peptostreptococcaceae_Clostridium_NODE_2144_length_14945_cov_9.081464
c_000000001447	Firmicutes	NA	chromosome	UMGS594_SRR5963240_bin.13_Firmicutes_Clostridia_Clostridiales_Clostridiales_Family_XI_Anaerococcus_NODE_54_length_93061_cov_95.302181
c_000000001448	Actinobacteria	MOBP1	chromosome	UMGS595_SRR5127461_bin.3_Actinobacteria_Actinobacteria_Coriobacteriales_Coriobacteriaceae_Collinsella_NODE_2_length_139026_cov_8.832699
c_000000001449	Firmicutes	MOBP1	unclassified	UMGS597_ERR1305903_bin.25_Firmicutes_Clostridia_Clostridiales_NA_NA_NODE_124_length_92902_cov_15.113832
c_000000001450	Firmicutes	MOBP1	chromosome	UMGS599_SRR5050586_bin.21_Firmicutes_Clostridia_Clostridiales_Ruminococcaceae_NA_NODE_112_length_112649_cov_4.761559
c_000000001451	Firmicutes	MOBP1	chromosome	UMGS59_ERR589527_bin.14_Firmicutes_Clostridia_Clostridiales_Eubacteriaceae_Eubacterium_NODE_12_length_209425_cov_13.530477
c_000000001452	Firmicutes	MOBP1	unclassified	UMGS59_ERR589527_bin.14_Firmicutes_Clostridia_Clostridiales_Eubacteriaceae_Eubacterium_NODE_482_length_38872_cov_11.317000
c_000000001453	Firmicutes	MOBP1	chromosome	UMGS59_ERR589527_bin.14_Firmicutes_Clostridia_Clostridiales_Eubacteriaceae_Eubacterium_NODE_1354_length_20035_cov_12.651502
c_000000001454	Bacteroidetes	MOBP1	chromosome	UMGS601_SRR6028332_bin.7_Bacteroidetes_Bacteroidia_Bacteroidales_Porphyromonadaceae_NA_NODE_4_length_145256_cov_17.874023
c_000000001455	Bacteroidetes	MOBP1	chromosome	UMGS607_ERR526073_bin.39_Bacteroidetes_Flavobacteriia_Flavobacteriales_Flavobacteriaceae_Flavobacterium_NODE_355_length_36269_cov_4.121804
c_000000001456	Bacteroidetes	MOBP1	chromosome	UMGS607_ERR526073_bin.39_Bacteroidetes_Flavobacteriia_Flavobacteriales_Flavobacteriaceae_Flavobacterium_NODE_688_length_24371_cov_3.876789
c_000000001457	Bacteroidetes	MOBP1	chromosome	UMGS607_ERR526073_bin.39_Bacteroidetes_Flavobacteriia_Flavobacteriales_Flavobacteriaceae_Flavobacterium_NODE_2051_length_11809_cov_4.143696
c_000000001458	Tenericutes	MOBV	unclassified	UMGS611_SRR5056929_bin.85_Tenericutes_NA_NA_NA_NA_NODE_2_length_372294_cov_10.401685
c_000000001459	Bacteroidetes	MOBP1	chromosome	UMGS617_ERR011209_bin.1_Bacteroidetes_Bacteroidia_Bacteroidales_Prevotellaceae_Prevotella_NODE_308_length_25784_cov_19.428971
c_000000001460	Firmicutes	MOBP1	chromosome	UMGS618_SRR4408228_bin.21_Firmicutes_Clostridia_Clostridiales_NA_NA_NODE_408_length_26456_cov_10.4448
c_000000001461	Firmicutes	MOBQ	plasmid	UMGS618_SRR4408228_bin.21_Firmicutes_Clostridia_Clostridiales_NA_NA_NODE_6320_length_2264_cov_38.9353
c_000000001462	Bacteroidetes	MOBP1	unclassified	UMGS622_ERR321346_bin.18_Bacteroidetes_Bacteroidia_Bacteroidales_Bacteroidaceae_Bacteroides_NODE_341_length_24322_cov_7.34891
c_000000001463	Bacteroidetes	MOBP1	chromosome	UMGS622_ERR321346_bin.18_Bacteroidetes_Bacteroidia_Bacteroidales_Bacteroidaceae_Bacteroides_NODE_955_length_11955_cov_8.86403
c_000000001464	Bacteroidetes	NA	chromosome	UMGS624_ERR011095_bin.1_Bacteroidetes_Bacteroidia_Bacteroidales_Bacteroidaceae_Bacteroides_NODE_7_length_128673_cov_7.41245
c_000000001465	Bacteroidetes	NA	chromosome	UMGS624_ERR011095_bin.1_Bacteroidetes_Bacteroidia_Bacteroidales_Bacteroidaceae_Bacteroides_NODE_26_length_69394_cov_8.11064
c_000000001466	Bacteroidetes	MOBP1	chromosome	UMGS624_ERR011095_bin.1_Bacteroidetes_Bacteroidia_Bacteroidales_Bacteroidaceae_Bacteroides_NODE_72_length_38289_cov_9.3033
c_000000001467	Actinobacteria	MOBP1	chromosome	UMGS629_SRR5580103_bin.48_Actinobacteria_Actinobacteria_Coriobacteriales_Coriobacteriaceae_NA_NODE_305_length_84371_cov_8.804328
c_000000001468	Actinobacteria	MOBP1	unclassified	UMGS629_SRR5580103_bin.48_Actinobacteria_Actinobacteria_Coriobacteriales_Coriobacteriaceae_NA_NODE_1365_length_32885_cov_5.129846
c_000000001469	Actinobacteria	MOBP1	unclassified	UMGS629_SRR5580103_bin.48_Actinobacteria_Actinobacteria_Coriobacteriales_Coriobacteriaceae_NA_NODE_1633_length_28398_cov_5.835422
c_000000001470	Firmicutes	MOBP1	chromosome	UMGS62_SRR492197_bin.1_Firmicutes_Clostridia_Clostridiales_Clostridiales_Family_XI_Peptoniphilus_NODE_7_length_311400_cov_89.688776
c_000000001471	Bacteroidetes	NA	chromosome	UMGS630_ERR1620320_bin.42_Bacteroidetes_Bacteroidia_Bacteroidales_Bacteroidaceae_Bacteroides_NODE_1680_length_14690_cov_33.368090
c_000000001472	Tenericutes	MOBV	unclassified	UMGS636_ERR1305895_bin.68_Tenericutes_Mollicutes_NA_NA_NA_NODE_868_length_33424_cov_12.076089
c_000000001473	Firmicutes	MOBP1	chromosome	UMGS637_SRR5275454_bin.27_Firmicutes_Clostridia_Clostridiales_Ruminococcaceae_NA_NODE_275_length_51607_cov_12.2962
c_000000001474	Firmicutes	MOBQ	unclassified	UMGS637_SRR5275454_bin.27_Firmicutes_Clostridia_Clostridiales_Ruminococcaceae_NA_NODE_2010_length_6543_cov_15.7981
c_000000001475	Actinobacteria	MOBT	chromosome	UMGS639_DRR042328_bin.21_Actinobacteria_Actinobacteria_Coriobacteriales_Coriobacteriaceae_Collinsella_NODE_2_length_962117_cov_15.533915
c_000000001476	Actinobacteria	MOBP1	chromosome	UMGS639_DRR042328_bin.21_Actinobacteria_Actinobacteria_Coriobacteriales_Coriobacteriaceae_Collinsella_NODE_110_length_130575_cov_20.622194
c_000000001477	Firmicutes	MOBP1	chromosome	UMGS646_ERR589578_bin.21_Firmicutes_Clostridia_Clostridiales_Ruminococcaceae_Ruminococcus_NODE_29_length_166974_cov_13.518108
c_000000001478	Actinobacteria	MOBP3	chromosome	UMGS651_SRR2912799_bin.35_Actinobacteria_Actinobacteria_Coriobacteriales_Coriobacteriaceae_Collinsella_NODE_119_length_80866_cov_22.355063
c_000000001479	Actinobacteria	MOBP3	unclassified	UMGS651_SRR2912799_bin.35_Actinobacteria_Actinobacteria_Coriobacteriales_Coriobacteriaceae_Collinsella_NODE_607_length_30769_cov_26.239435
c_000000001480	Firmicutes	MOBP1	chromosome	UMGS658_SRR2155387_bin.7_Firmicutes_Clostridia_Clostridiales_NA_NA_NODE_32_length_165016_cov_19.8676
c_000000001481	Firmicutes	MOBP1	chromosome	UMGS658_SRR2155387_bin.7_Firmicutes_Clostridia_Clostridiales_NA_NA_NODE_36_length_155406_cov_18.4847
c_000000001482	Firmicutes	MOBQ	chromosome	UMGS658_SRR2155387_bin.7_Firmicutes_Clostridia_Clostridiales_NA_NA_NODE_106_length_80246_cov_21.1442
c_000000001483	Bacteroidetes	MOBP1	chromosome	UMGS659_ERR1305881_bin.7_Bacteroidetes_Bacteroidia_Bacteroidales_Porphyromonadaceae_NA_NODE_225_length_98141_cov_8.194187
c_000000001484	Firmicutes	MOBP1	chromosome	UMGS660_ERR414279_bin.17_Firmicutes_Clostridia_Clostridiales_Eubacteriaceae_Eubacterium_NODE_4_length_361249_cov_17.725198
c_000000001485	Firmicutes	MOBP1	chromosome	UMGS664_ERR209886_bin.11_Firmicutes_Clostridia_Clostridiales_Ruminococcaceae_NA_NODE_37_length_104321_cov_4.870945
c_000000001486	Firmicutes	MOBP1	chromosome	UMGS664_ERR209886_bin.11_Firmicutes_Clostridia_Clostridiales_Ruminococcaceae_NA_NODE_90_length_68815_cov_4.744939
c_000000001487	Firmicutes	MOBP1	chromosome	UMGS669_SRR5275456_bin.26_Firmicutes_Clostridia_Clostridiales_Lachnospiraceae_Ruminococcus_NODE_1156_length_21467_cov_68.0243
c_000000001488	Firmicutes	MOBP1	chromosome	UMGS670_ERR1190964_bin.38_Firmicutes_Clostridia_Clostridiales_NA_NA_NODE_5_length_302358_cov_6.908592
c_000000001489	Firmicutes	MOBP1	chromosome	UMGS670_ERR1190964_bin.38_Firmicutes_Clostridia_Clostridiales_NA_NA_NODE_102_length_82748_cov_6.913257
c_000000001490	Firmicutes	MOBQ	plasmid	UMGS680_ERR525961_bin.2_Firmicutes_Clostridia_Clostridiales_NA_NA_NODE_1130_length_7758_cov_6.08425
c_000000001491	Firmicutes	MOBP1	chromosome	UMGS683_ERR1190910_bin.59_Firmicutes_Clostridia_Clostridiales_Oscillospiraceae_Oscillibacter_NODE_29_length_159983_cov_6.275061
c_000000001492	Firmicutes	MOBP1	chromosome	UMGS692_ERR1913113_bin.1_Firmicutes_Clostridia_Clostridiales_NA_NA_NODE_9_length_124713_cov_10.934212
c_000000001493	Firmicutes	MOBP1	chromosome	UMGS692_ERR1913113_bin.1_Firmicutes_Clostridia_Clostridiales_NA_NA_NODE_17_length_93063_cov_10.188199
c_000000001494	Tenericutes	MOBP1	plasmid	UMGS695_ERR1913046_bin.9_Tenericutes_Mollicutes_Erysipelotrichales_Erysipelotrichaceae_Solobacterium_NODE_903_length_16931_cov_5.409635
c_000000001495	Tenericutes	MOBP1	chromosome	UMGS695_ERR1913046_bin.9_Tenericutes_Mollicutes_Erysipelotrichales_Erysipelotrichaceae_Solobacterium_NODE_1617_length_10705_cov_4.798028
c_000000001496	Firmicutes	MOBP1	chromosome	UMGS697_SRR5056891_bin.33_Firmicutes_Clostridia_Clostridiales_Lachnospiraceae_NA_NODE_279_length_55760_cov_325.626784
c_000000001497	Bacteroidetes	MOBP1	chromosome	UMGS698_ERR414252_bin.16_Bacteroidetes_Bacteroidia_Bacteroidales_Bacteroidaceae_Bacteroides_NODE_66_length_122552_cov_34.078230
c_000000001498	Bacteroidetes	MOBP1	chromosome	UMGS698_ERR414252_bin.16_Bacteroidetes_Bacteroidia_Bacteroidales_Bacteroidaceae_Bacteroides_NODE_69_length_121277_cov_35.262263
c_000000001499	Bacteroidetes	MOBP1	chromosome	UMGS698_ERR414252_bin.16_Bacteroidetes_Bacteroidia_Bacteroidales_Bacteroidaceae_Bacteroides_NODE_73_length_119172_cov_33.443060
c_000000001500	Bacteroidetes	MOBP1	chromosome	UMGS698_ERR414252_bin.16_Bacteroidetes_Bacteroidia_Bacteroidales_Bacteroidaceae_Bacteroides_NODE_78_length_117022_cov_32.496636
c_000000001501	Bacteroidetes	MOBP1	chromosome	UMGS698_ERR414252_bin.16_Bacteroidetes_Bacteroidia_Bacteroidales_Bacteroidaceae_Bacteroides_NODE_3744_length_8979_cov_44.549305
c_000000001502	Firmicutes	MOBP1	chromosome	UMGS708_SRR2155372_bin.20_Firmicutes_Clostridia_Clostridiales_NA_NA_NODE_85_length_95213_cov_14.6286
c_000000001503	Firmicutes	NA	chromosome	UMGS709_SRR2992911_bin.12_Firmicutes_Clostridia_Clostridiales_Oscillospiraceae_Oscillibacter_NODE_6_length_178765_cov_14.2306
c_000000001504	Firmicutes	MOBP1	chromosome	UMGS709_SRR2992911_bin.12_Firmicutes_Clostridia_Clostridiales_Oscillospiraceae_Oscillibacter_NODE_31_length_96246_cov_15.4017
c_000000001505	Firmicutes	MOBV	chromosome	UMGS709_SRR2992911_bin.12_Firmicutes_Clostridia_Clostridiales_Oscillospiraceae_Oscillibacter_NODE_89_length_47951_cov_16.1827
c_000000001506	Firmicutes	MOBQ	plasmid	UMGS709_SRR2992911_bin.12_Firmicutes_Clostridia_Clostridiales_Oscillospiraceae_Oscillibacter_NODE_3139_length_3595_cov_20.7613
c_000000001507	Actinobacteria	MOBP3	unclassified	UMGS722_ERR1297657_bin.16_Actinobacteria_Actinobacteria_Coriobacteriales_Coriobacteriaceae_Collinsella_NODE_463_length_19232_cov_3.599990
c_000000001508	Firmicutes	MOBP1	chromosome	UMGS725_SRR6054488_bin.26_Firmicutes_Clostridia_Clostridiales_Peptostreptococcaceae_Clostridium_NODE_799_length_11330_cov_8.175166
c_000000001509	Firmicutes	MOBP1	chromosome	UMGS761_SRR5056797_bin.113_Firmicutes_Clostridia_Clostridiales_Ruminococcaceae_Ruminococcus_NODE_1835_length_24185_cov_8.286656
c_000000001510	Firmicutes	MOBP1	chromosome	UMGS762_SRR5127675_bin.13_Firmicutes_Clostridia_Clostridiales_NA_NA_NODE_71_length_46760_cov_44.470464
c_000000001511	Firmicutes	MOBP1	chromosome	UMGS762_SRR5127675_bin.13_Firmicutes_Clostridia_Clostridiales_NA_NA_NODE_184_length_29733_cov_44.413404
c_000000001512	Bacteroidetes	MOBP1	chromosome	UMGS763_ERR414230_bin.27_Bacteroidetes_Bacteroidia_Bacteroidales_Rikenellaceae_Alistipes_NODE_650_length_35963_cov_5.078061
c_000000001513	Proteobacteria	MOBH	unclassified	UMGS767_ERR1190550_bin.24_Proteobacteria_Betaproteobacteria_Burkholderiales_Sutterellaceae_Sutterella_NODE_502_length_34214_cov_9.469891
c_000000001514	Firmicutes	MOBV	chromosome	UMGS771_SRR5580101_bin.4_Firmicutes_Clostridia_Clostridiales_Ruminococcaceae_Ruminococcus_NODE_28_length_154325_cov_6.225773
c_000000001515	Tenericutes	MOBV	unclassified	UMGS772_ERR321392_bin.13_Tenericutes_NA_NA_NA_NA_NODE_63_length_25294_cov_2.57332
c_000000001516	Firmicutes	MOBP1	chromosome	UMGS777_ERR1305885_bin.21_Firmicutes_Clostridia_Clostridiales_NA_NA_NODE_91_length_86914_cov_8.800631
c_000000001517	Firmicutes	MOBP1	chromosome	UMGS777_ERR1305885_bin.21_Firmicutes_Clostridia_Clostridiales_NA_NA_NODE_4138_length_10182_cov_8.873901
c_000000001518	Bacteroidetes	NA	chromosome	UMGS780_ERR1913071_bin.12_Bacteroidetes_Bacteroidia_Bacteroidales_Prevotellaceae_Prevotella_NODE_143_length_60193_cov_22.254764
c_000000001519	Proteobacteria	MOBV	chromosome	UMGS781_ERR1305892_bin.56_Proteobacteria_Deltaproteobacteria_Desulfovibrionales_Desulfovibrionaceae_Desulfovibrio_NODE_19_length_202163_cov_4.682962
c_000000001520	Proteobacteria	MOBP1	chromosome	UMGS781_ERR1305892_bin.56_Proteobacteria_Deltaproteobacteria_Desulfovibrionales_Desulfovibrionaceae_Desulfovibrio_NODE_100_length_101382_cov_4.906876
c_000000001521	Proteobacteria	MOBP1	chromosome	UMGS781_ERR1305892_bin.56_Proteobacteria_Deltaproteobacteria_Desulfovibrionales_Desulfovibrionaceae_Desulfovibrio_NODE_118_length_92862_cov_5.324200
c_000000001522	Firmicutes	NA	chromosome	UMGS785_ERR1297697_bin.13_Firmicutes_Clostridia_Clostridiales_NA_NA_NODE_37_length_146970_cov_7.369098
c_000000001523	Firmicutes	MOBP1	chromosome	UMGS785_ERR1297697_bin.13_Firmicutes_Clostridia_Clostridiales_NA_NA_NODE_133_length_81764_cov_7.997981
c_000000001524	Actinobacteria	MOBP3	unclassified	UMGS789_SRR5057091_bin.53_Actinobacteria_Actinobacteria_Coriobacteriales_Coriobacteriaceae_Collinsella_NODE_77_length_95154_cov_8.227710
c_000000001525	Firmicutes	MOBP1	chromosome	UMGS78_ERR1190897_bin.8_Firmicutes_Clostridia_Clostridiales_Lachnospiraceae_Roseburia_NODE_83_length_128967_cov_18.979420
c_000000001526	Actinobacteria	MOBP1	chromosome	UMGS790_SRR5279243_bin.1_Actinobacteria_Actinobacteria_Coriobacteriales_Coriobacteriaceae_Collinsella_NODE_137_length_85367_cov_6.370159
c_000000001527	Firmicutes	MOBT	chromosome	UMGS791_ERR1190658_bin.15_Firmicutes_Negativicutes_Selenomonadales_Acidaminococcaceae_Phascolarctobacterium_NODE_3_length_294712_cov_12.567348
c_000000001528	Firmicutes	MOBP1	chromosome	UMGS792_SRR5580076_bin.53_Firmicutes_Clostridia_Clostridiales_NA_NA_NODE_45_length_147092_cov_9.918831
c_000000001529	Firmicutes	MOBQ	chromosome	UMGS792_SRR5580076_bin.53_Firmicutes_Clostridia_Clostridiales_NA_NA_NODE_196_length_70478_cov_11.178179
c_000000001530	Firmicutes	MOBV	chromosome	UMGS793_ERR2013564_bin.23_Firmicutes_Clostridia_Clostridiales_Lachnospiraceae_Pseudobutyrivibrio_NODE_59_length_102099_cov_6.336708
c_000000001531	Firmicutes	MOBP1	chromosome	UMGS795_SRR5127589_bin.24_Firmicutes_Clostridia_Clostridiales_Ruminococcaceae_Subdoligranulum_NODE_9_length_201341_cov_33.412130
c_000000001532	Bacteroidetes	MOBP1	chromosome	UMGS796_ERR1190945_bin.62_Bacteroidetes_Bacteroidia_Bacteroidales_Prevotellaceae_Prevotella_NODE_161_length_91200_cov_9.201591
c_000000001533	Firmicutes	NA	chromosome	UMGS798_SRR5275432_bin.24_Firmicutes_Clostridia_Clostridiales_Ruminococcaceae_NA_NODE_706_length_18987_cov_14.977763
c_000000001534	Bacteroidetes	MOBV	chromosome	UMGS800_ERR1293918_bin.21_Bacteroidetes_Bacteroidia_Bacteroidales_Porphyromonadaceae_NA_NODE_10_length_171207_cov_21.154909
c_000000001535	Bacteroidetes	MOBV	chromosome	UMGS800_ERR1293918_bin.21_Bacteroidetes_Bacteroidia_Bacteroidales_Porphyromonadaceae_NA_NODE_11_length_167619_cov_22.900814
c_000000001536	Bacteroidetes	MOBP1	chromosome	UMGS800_ERR1293918_bin.21_Bacteroidetes_Bacteroidia_Bacteroidales_Porphyromonadaceae_NA_NODE_37_length_103190_cov_21.209124
c_000000001537	Firmicutes	MOBP1	chromosome	UMGS802_ERR1305895_bin.91_Firmicutes_Clostridia_Clostridiales_Ruminococcaceae_NA_NODE_597_length_41768_cov_5.095678
c_000000001538	Firmicutes	MOBP1	chromosome	UMGS803_SRR5127411_bin.10_Firmicutes_Clostridia_Clostridiales_Peptostreptococcaceae_Clostridium_NODE_887_length_13709_cov_10.336019
c_000000001539	Firmicutes	MOBP1	chromosome	UMGS803_SRR5127411_bin.10_Firmicutes_Clostridia_Clostridiales_Peptostreptococcaceae_Clostridium_NODE_1440_length_9658_cov_8.665209
c_000000001540	Firmicutes	MOBP1	chromosome	UMGS803_SRR5127411_bin.10_Firmicutes_Clostridia_Clostridiales_Peptostreptococcaceae_Clostridium_NODE_2076_length_7369_cov_9.923298
c_000000001541	Firmicutes	MOBQ	unclassified	UMGS803_SRR5127411_bin.10_Firmicutes_Clostridia_Clostridiales_Peptostreptococcaceae_Clostridium_NODE_3273_length_5290_cov_10.564088
c_000000001542	Firmicutes	MOBQ	unclassified	UMGS803_SRR5127411_bin.10_Firmicutes_Clostridia_Clostridiales_Peptostreptococcaceae_Clostridium_NODE_4450_length_4219_cov_9.790826
c_000000001543	Firmicutes	MOBP1	unclassified	UMGS821_ERR525999_bin.11_Firmicutes_Clostridia_Clostridiales_NA_NA_NODE_165_length_69863_cov_6.227581
c_000000001544	Firmicutes	MOBP1	chromosome	UMGS828_SRR2992893_bin.21_Firmicutes_Clostridia_Clostridiales_NA_NA_NODE_665_length_41577_cov_19.358193
c_000000001545	Firmicutes	MOBV	chromosome	UMGS82_ERR525898_bin.19_Firmicutes_Clostridia_Clostridiales_Peptostreptococcaceae_Clostridium_NODE_17_length_193910_cov_13.6605
c_000000001546	Firmicutes	MOBP1	chromosome	UMGS834_ERR1620269_bin.44_Firmicutes_Clostridia_Clostridiales_NA_NA_NODE_3312_length_9355_cov_45.272151
c_000000001547	Bacteroidetes	MOBP1	chromosome	UMGS835_ERR589530_bin.45_Bacteroidetes_Bacteroidia_Bacteroidales_Porphyromonadaceae_NA_NODE_18_length_129018_cov_8.073176
c_000000001548	Bacteroidetes	MOBP1	chromosome	UMGS835_ERR589530_bin.45_Bacteroidetes_Bacteroidia_Bacteroidales_Porphyromonadaceae_NA_NODE_432_length_44817_cov_7.826706
c_000000001549	Firmicutes	MOBH	chromosome	UMGS83_ERR911953_bin.80_Firmicutes_Clostridia_Clostridiales_NA_NA_NODE_5_length_319042_cov_13.719537
c_000000001550	Firmicutes	MOBT	chromosome	UMGS83_ERR911953_bin.80_Firmicutes_Clostridia_Clostridiales_NA_NA_NODE_7_length_307653_cov_12.780489
c_000000001551	Firmicutes	MOBP1	chromosome	UMGS83_ERR911953_bin.80_Firmicutes_Clostridia_Clostridiales_NA_NA_NODE_23_length_234679_cov_15.062675
c_000000001552	Bacteroidetes	MOBV	chromosome	UMGS840_SRR3737012_bin.13_Bacteroidetes_Bacteroidia_Bacteroidales_Rikenellaceae_Alistipes_NODE_13_length_219166_cov_6.314325
c_000000001553	Bacteroidetes	NA	chromosome	UMGS840_SRR3737012_bin.13_Bacteroidetes_Bacteroidia_Bacteroidales_Rikenellaceae_Alistipes_NODE_94_length_87111_cov_6.572907
c_000000001554	Bacteroidetes	MOBT	chromosome	UMGS846_ERR1190639_bin.35_Bacteroidetes_Bacteroidia_Bacteroidales_Prevotellaceae_Prevotella_NODE_37_length_101229_cov_78.605442
c_000000001555	Firmicutes	MOBP1	chromosome	UMGS856_SRR1196456_bin.38_Firmicutes_Clostridia_Clostridiales_Ruminococcaceae_NA_NODE_154_length_59764_cov_9.216098
c_000000001556	Proteobacteria	NA	chromosome	UMGS859_ERR414316_bin.12_Proteobacteria_Alphaproteobacteria_Rickettsiales_NA_NA_NODE_14_length_225374_cov_40.173319
c_000000001557	Firmicutes	NA	chromosome	UMGS870_SRR5057088_bin.22_Firmicutes_Clostridia_Clostridiales_NA_NA_NODE_112_length_85141_cov_8.498895
c_000000001558	Bacteroidetes	MOBP1	chromosome	UMGS871_ERR414245_bin.26_Bacteroidetes_Bacteroidia_Bacteroidales_Bacteroidaceae_Bacteroides_NODE_362_length_50821_cov_6.991451
c_000000001559	Bacteroidetes	MOBP1	chromosome	UMGS871_ERR414245_bin.26_Bacteroidetes_Bacteroidia_Bacteroidales_Bacteroidaceae_Bacteroides_NODE_2712_length_11784_cov_5.409924
c_000000001560	Firmicutes	MOBP1	chromosome	UMGS873_ERR1190965_bin.23_Firmicutes_Clostridia_Clostridiales_Lachnospiraceae_NA_NODE_225_length_61126_cov_5.384094
c_000000001561	Firmicutes	MOBP1	chromosome	UMGS873_ERR1190965_bin.23_Firmicutes_Clostridia_Clostridiales_Lachnospiraceae_NA_NODE_697_length_19112_cov_5.101695
c_000000001562	Firmicutes	MOBP1	chromosome	UMGS881_SRR4033077_bin.13_Firmicutes_Clostridia_Clostridiales_Lachnospiraceae_Pseudobutyrivibrio_NODE_17_length_71722_cov_19.268785
c_000000001563	Firmicutes	NA	unclassified	UMGS881_SRR4033077_bin.13_Firmicutes_Clostridia_Clostridiales_Lachnospiraceae_Pseudobutyrivibrio_NODE_5599_length_3069_cov_15.672860
c_000000001564	Firmicutes	MOBQ	chromosome	UMGS897_SRR2155371_bin.22_Firmicutes_Clostridia_Clostridiales_NA_NA_NODE_243_length_43914_cov_18.246061
c_000000001565	Bacteroidetes	NA	chromosome	UMGS901_SRR6028340_bin.15_Bacteroidetes_Bacteroidia_Bacteroidales_Bacteroidaceae_Bacteroides_NODE_371_length_26395_cov_25.167692
c_000000001566	Bacteroidetes	MOBP1	plasmid	UMGS901_SRR6028340_bin.15_Bacteroidetes_Bacteroidia_Bacteroidales_Bacteroidaceae_Bacteroides_NODE_2073_length_6554_cov_14.184644
c_000000001567	Firmicutes	MOBQ	chromosome	UMGS904_SRR1761720_bin.5_Firmicutes_Clostridia_Clostridiales_Lachnospiraceae_Lachnobacterium_NODE_69_length_72416_cov_9.436133
c_000000001568	Firmicutes	NA	chromosome	UMGS904_SRR1761720_bin.5_Firmicutes_Clostridia_Clostridiales_Lachnospiraceae_Lachnobacterium_NODE_151_length_50023_cov_8.263188
c_000000001569	Firmicutes	NA	chromosome	UMGS905_SRR6028570_bin.23_Firmicutes_Clostridia_Clostridiales_Ruminococcaceae_NA_NODE_129_length_42604_cov_5.810595
c_000000001570	Firmicutes	MOBP1	chromosome	UMGS916_SRR1761681_bin.7_Firmicutes_Clostridia_Clostridiales_Ruminococcaceae_NA_NODE_250_length_36815_cov_17.458950
c_000000001571	Firmicutes	MOBP1	chromosome	UMGS918_ERR911961_bin.59_Firmicutes_Clostridia_Clostridiales_NA_NA_NODE_205_length_112838_cov_27.934804
c_000000001572	Firmicutes	MOBP1	chromosome	UMGS920_SRR6028474_bin.9_Firmicutes_Clostridia_Clostridiales_Lachnospiraceae_Butyrivibrio_NODE_7_length_112913_cov_11.356297
c_000000001573	Firmicutes	MOBP1	chromosome	UMGS920_SRR6028474_bin.9_Firmicutes_Clostridia_Clostridiales_Lachnospiraceae_Butyrivibrio_NODE_28_length_77954_cov_7.308130
c_000000001574	Firmicutes	MOBP1	unclassified	UMGS920_SRR6028474_bin.9_Firmicutes_Clostridia_Clostridiales_Lachnospiraceae_Butyrivibrio_NODE_161_length_36236_cov_8.092535
c_000000001575	Firmicutes	MOBQ	unclassified	UMGS920_SRR6028474_bin.9_Firmicutes_Clostridia_Clostridiales_Lachnospiraceae_Butyrivibrio_NODE_749_length_10903_cov_8.213772
c_000000001576	Firmicutes	MOBP1	chromosome	UMGS923_ERR2013566_bin.18_Firmicutes_Clostridia_Clostridiales_Ruminococcaceae_Ruminococcus_NODE_119_length_61470_cov_10.832354
c_000000001577	Firmicutes	MOBP1	chromosome	UMGS929_SRR6054493_bin.5_Firmicutes_Clostridia_Clostridiales_NA_NA_NODE_284_length_18339_cov_38.253336
c_000000001578	Firmicutes	MOBP1	chromosome	UMGS934_ERR1912962_bin.10_Firmicutes_Clostridia_Clostridiales_NA_NA_NODE_33_length_116396_cov_8.681883
c_000000001579	Firmicutes	MOBP1	chromosome	UMGS935_SRR5050584_bin.5_Firmicutes_Clostridia_Clostridiales_Lachnospiraceae_Anaerosporobacter_NODE_2_length_265818_cov_12.952066
c_000000001580	Firmicutes	NA	plasmid	UMGS935_SRR5050584_bin.5_Firmicutes_Clostridia_Clostridiales_Lachnospiraceae_Anaerosporobacter_NODE_127_length_17077_cov_13.140524
c_000000001581	Proteobacteria	MOBH	chromosome	UMGS941_ERR1190721_bin.6_Proteobacteria_Betaproteobacteria_Burkholderiales_Sutterellaceae_Sutterella_NODE_1586_length_10652_cov_3.78239
c_000000001582	Firmicutes	MOBP1	chromosome	UMGS944_ERR1190861_bin.8_Firmicutes_Clostridia_Clostridiales_Peptostreptococcaceae_Clostridium_NODE_27_length_162864_cov_6.378726
c_000000001583	Firmicutes	MOBC	chromosome	UMGS945_ERR1620269_bin.39_Firmicutes_Clostridia_Clostridiales_Peptostreptococcaceae_Clostridium_NODE_419_length_31666_cov_8.334567
c_000000001584	Firmicutes	MOBQ	chromosome	UMGS945_ERR1620269_bin.39_Firmicutes_Clostridia_Clostridiales_Peptostreptococcaceae_Clostridium_NODE_647_length_25002_cov_8.417565
c_000000001585	Firmicutes	MOBP1	unclassified	UMGS947_SRR1196456_bin.17_Firmicutes_Clostridia_Clostridiales_NA_NA_NODE_486_length_25864_cov_24.402495
c_000000001586	Firmicutes	MOBP1	unclassified	UMGS947_SRR1196456_bin.17_Firmicutes_Clostridia_Clostridiales_NA_NA_NODE_3701_length_4981_cov_15.257410
c_000000001587	Actinobacteria	NA	chromosome	UMGS94_SRR5558107_bin.35_Actinobacteria_Actinobacteria_Coriobacteriales_Coriobacteriaceae_Collinsella_NODE_156_length_115659_cov_6.943226
c_000000001588	Firmicutes	NA	chromosome	UMGS961_SRR5057100_bin.26_Firmicutes_Clostridia_Clostridiales_Clostridiaceae_Butyricicoccus_NODE_452_length_46612_cov_5.555083
c_000000001589	Bacteroidetes	MOBP1	chromosome	UMGS963_SRR4305041_bin.1_Bacteroidetes_Bacteroidia_Bacteroidales_Bacteroidaceae_Bacteroides_NODE_20_length_74634_cov_29.3483
c_000000001590	Bacteroidetes	MOBP1	chromosome	UMGS963_SRR4305041_bin.1_Bacteroidetes_Bacteroidia_Bacteroidales_Bacteroidaceae_Bacteroides_NODE_45_length_38197_cov_22.7003
c_000000001591	Firmicutes	MOBP1	chromosome	UMGS968_ERR525795_bin.39_Firmicutes_Clostridia_Clostridiales_Ruminococcaceae_NA_NODE_1183_length_15116_cov_4.097669
c_000000001592	Firmicutes	MOBP1	chromosome	UMGS96_SRR769526_bin.2_Firmicutes_Clostridia_Clostridiales_Lachnospiraceae_NA_NODE_97_length_31505_cov_8.49657
c_000000001593	Firmicutes	MOBQ	chromosome	UMGS96_SRR769526_bin.2_Firmicutes_Clostridia_Clostridiales_Lachnospiraceae_NA_NODE_236_length_13506_cov_8.05784
c_000000001594	Bacteroidetes	MOBP1	plasmid	UMGS971_ERR1620373_bin.39_Bacteroidetes_Bacteroidia_Bacteroidales_Porphyromonadaceae_Butyricimonas_NODE_1335_length_19849_cov_5.154643
c_000000001595	Firmicutes	MOBQ	chromosome	UMGS985_ERR414362_bin.39_Firmicutes_Clostridia_Clostridiales_Lachnospiraceae_Dorea_NODE_231_length_55271_cov_10.064710
c_000000001596	Firmicutes	NA	chromosome	UMGS98_SRR1761707_bin.48_Firmicutes_Clostridia_Clostridiales_Ruminococcaceae_NA_NODE_492_length_27138_cov_4.013883
c_000000001597	Firmicutes	MOBQ	chromosome	UMGS991_ERR1620299_bin.39_Firmicutes_Clostridia_Clostridiales_Ruminococcaceae_NA_NODE_374_length_65081_cov_7.190739
c_000000001598	Proteobacteria	NA	chromosome	UMGS998_ERR1620304_bin.12_Proteobacteria_Deltaproteobacteria_Desulfovibrionales_Desulfovibrionaceae_Desulfovibrio_NODE_209_length_48038_cov_5.503032
